# Insular cortex predictions regulate glucose homeostasis

**DOI:** 10.64898/2025.12.09.693191

**Authors:** Einav Litvak, Zhe Zhao, Inbar Perets, Ayal Lavi, Omer Izhaki, Rachel Barkan-Michaeli, Yishai Levin, Sarah A. Stern, Kfir Sharabi, Yoav Livneh

**Affiliations:** Department of Brain Sciences, Weizmann Institute of Science, Rehovot, Israel; Max Planck Florida Institute for Neuroscience, Jupiter, FL 33458, USA; Institute of Biochemistry, Food Science and Nutrition, The Robert H. Smith Faculty of Agriculture, Food and Environment, The Hebrew University of Jerusalem, Israel; de Botton Institute for Protein Profiling, The Nancy and Stephen Grand Israel National Center for Personalized Medicine, Weizmann Institute of Science, Rehovot, Israel

## Abstract

Brain-body interactions are essential for physical and emotional homeostasis. The brain uses information from the external world to predict upcoming bodily changes. This process involves interoceptive predictions, which are thought to play a central role in brain-body interactions. Yet there is little direct experimental evidence causally linking interoceptive predictions to regulation of bodily physiology. Here we address this by focusing on insular cortex and glucose homeostasis. We find that just before the onset of a meal, insular cortex exhibits a transient burst of activity, reflecting a prediction of the future metabolic state. This transient predictive burst of activity is essential for anticipatory insulin release, subsequent post-meal insulin release, post-meal glucose and lipid homeostasis, and post-meal metabolism signaling in the liver. Our results highlight that insular cortex predictive computations are essential for anticipatory physiological control and for subsequently maintaining metabolic homeostasis.

## Supplementary material for "Insular cortex predictions regulate glucose homeostasis": Supp Table 1 (part 1 of 3)

### Sheet: Liver_phosphoprot_inhibvsCtrl 
MAIN_Protein	Gene	Peptide_Seq	Sequence	Peptide_Group_Size	Student's T-test p-value AB_CD	Log2(ratio AB/CD)	Fold change AB/CD	Protein_Pos	Organism	Score	Delta_Score	Dscore_PCTL	Multiplicity
O54916	Reps1	SSSLDMNR	SSS[UniProt:Phosphoserine on S]LDM[Common Variable:Oxidation on M]NR;SSS[UniProt:Phosphoserine on S]LDMNR	2	1.15619e-05	-2.01337	-4.03723	561	Mus musculus	7.063	1.006	0.231449	1
Q9Z2B9	Rps6ka4	RGSPVPASSGR	RGSPVPASS[Common Biological:Phosphorylation on S]GR	1	1.35353e-05	-2.60122	-6.06799	751	Mus musculus	13.155	2.004	0.335973	1
Q8BU14	Sec62	EETPGTPK	[Common Artifact:Water Loss on E]EDSKKEET[Common Biological:Phosphorylation on T]PGTPK;EDSK[Common Biological:Formylation on K]KEET[Common Biological:Phosphorylation on T]PGTPK;EDSKKEET[Common Biological:Phosphorylation on T]PGTPK;EET[Common Biological:Phosphorylation on T]PGTPK;K[Common Biological:Formylation on K]EET[Common Biological:Phosphorylation on T]PGTPK;KEET[Common Biological:Phosphorylation on T]PGTPK	6	1.80987e-05	-1.8903	-3.70713	155	Mus musculus	28.319	7.144	0.822738	1
P28667	Marcksl1	GEVAPKETPK	GEVAPK[Common Biological:Formylation on K]ET[UniProt:Phosphothreonine on T]PK;GEVAPKET[UniProt:Phosphothreonine on T]PK;GEVAPKET[UniProt:Phosphothreonine on T]PKK	3	2.99094e-05	-1.08914	-2.12748	85	Mus musculus	14.259	8.222	0.870805	1
Q8BGA8	Acsm5	AASPEHNCVR	AAS[Common Biological:Phosphorylation on S]PEHNC[Common Fixed:Carbamidomethyl on C]VR	1	4.64553e-05	-1.53048	-2.88881	210	Mus musculus	18.366	13.366	0.972865	1
O35841	Api5	TSEDTSSGSPPK	RTSEDTS[Common Biological:Phosphorylation on S]SGSPPKK;TSEDTS[Common Biological:Phosphorylation on S]SGSPPK;TSEDTS[Common Biological:Phosphorylation on S]SGSPPKK;TSEDTS[Common Biological:Phosphorylation on S]SGSPPKKSPGGPK	4	5.75586e-05	-1.342	-2.53503	461	Mus musculus	24.4	2.056	0.429893	1
Q8BP27	Sfr1	ENPPSPHSNSSGK	ENPPS[Common Biological:Phosphorylation on S]PHSNSSGK	1	7.81177e-05	-1.54567	-2.91941	115	Mus musculus	16.394	2.05	0.425379	1
P19096	Fasn	LFDHPEVPTPPESASVSR	LFDHPEVPT[Common Biological:Phosphorylation on T]PPESASVSR	1	8.0164e-05	-1.1002	-2.14384	976	Mus musculus	15.204	4.088	0.629139	1
Q9QXF8	Gnmt	VWQLYIGDTR	VWQLY[UniProt:Phosphotyrosine on Y]IGDTR	1	9.91245e-05	2.27203	4.83002	34	Mus musculus	8.285	3.285	0.576393	1
G5E870	Trip12	AQTAPTKTSPR	AQTAPTKTS[UniProt:Phosphoserine on S]PR	1	0.00010227	-1.59498	-3.0209	1460	Mus musculus	12.238	7.129	0.820218	1
O54781	Srpk2	SSSSERPEPQQK	SSS[Common Biological:Phosphorylation on S]SERPEPQQK	1	0.000107652	-2.00095	-4.00265	10	Mus musculus	20.23	2.008	0.352614	1
Q8CGA2	Tbc1d14	PSRPPSPK	AGRPS[Common Biological:Phosphorylation on S]RPPSPK;PS[Common Biological:Phosphorylation on S]RPPSPK	2	0.000113059	-1.22017	-2.32974	292	Mus musculus	10.238	3.195	0.568723	1
Q99J08	Sec14l2	MNQQGADTPK	M[Common Variable:Oxidation on M]NQQGADT[Common Biological:Phosphorylation on T]PK;MNQQGADT[Common Biological:Phosphorylation on T]PK	2	0.000115191	-1.44505	-2.72272	401	Mus musculus	21.307	15.249	0.98455	1
Q8CBW3	Abi1	HNSTTSSTSSGGYR	HNST[Common Biological:Phosphorylation on T]TSSTSSGGYR	1	0.000115504	-0.898387	-1.86398	297	Mus musculus	21.332	1.023	0.282036	1
Q8K3G5	Vrk3	SRPLTPK	SRPLT[Common Biological:Phosphorylation on T]PK	1	0.000115764	-1.41968	-2.67527	104	Mus musculus	9.312	4.028	0.600703	1
Q5ND34	Wdr81	GGDDGGAPADKNSVK	GGDDGGAPADKNS[Common Biological:Phosphorylation on S]VK	1	0.000117736	-1.45357	-2.73884	1132	Mus musculus	13.363	8.363	0.880635	1
A6X919	Dpy19l1	TPPSPGR	TPPS[Common Biological:Phosphorylation on S]PGR;TPPS[Common Biological:Phosphorylation on S]PGRR	2	0.000122487	-1.44953	-2.73118	46	Mus musculus	11.488	4.409	0.666602	1
Q8BP78	Fra10ac1	SPPSEEASK	S[Common Biological:Phosphorylation on S]PPSEEASK;SRS[Common Biological:Phosphorylation on S]PPSEEASK	2	0.000124294	-1.59067	-3.01189	250	Mus musculus	12.366	4.237	0.657409	1
Q8BTI8	Srrm2	SSTPPRQSPSR	SST[Common Biological:Phosphorylation on T]PPRQSPS[Common Biological:Phosphorylation on S]R	1	0.000126106	-3.1851	-9.0952	877;884	Mus musculus	18.385	2.05	0.425379	2
Q8CE93	Calhm4	RSSPLER	RS[Common Biological:Phosphorylation on S]SPLER	1	0.000132247	-0.931629	-1.90743	93	Mus musculus	8.047	2.004	0.335973	1
Q9JJA7	Ccnl2	GGKPSPPSGK	GGKPS[UniProt:Phosphoserine on S]PPSGK	1	0.000162418	-1.54396	-2.91594	345	Mus musculus	8.138	3.059	0.533559	1
Q8BTW9	Pak4	RESPPPPAR	RES[UniProt:Phosphoserine on S]PPPPAR	1	0.000168526	-1.27909	-2.42685	104	Mus musculus	10.14	5.14	0.713756	1
Q68FH0	Pkp4	AASPYSQR	AASPYS[Common Biological:Phosphorylation on S]QR	1	0.000168826	-1.29958	-2.46157	275	Mus musculus	7.055	2.055	0.429117	1
Q6KCD5	Nipbl	SEGRPETPK	SEGRPET[Common Biological:Phosphorylation on T]PK;SEGRPET[Common Biological:Phosphorylation on T]PKQK	2	0.000173345	-1.32269	-2.50132	724	Mus musculus	15.427	7.275	0.837828	1
Q9CXK9	Rbm33	ANSGGGGDGPHVSSK	ANS[UniProt:Phosphoserine on S]GGGGDGPHVSSK	1	0.000184959	-1.22821	-2.34276	1032	Mus musculus	16.227	11.059	0.935292	1
Q8CHK3	Mboat7	KTPSQATSSQAK	KTPSQAT[Common Biological:Phosphorylation on T]SSQAK	1	0.000193254	-1.25204	-2.38178	462	Mus musculus	9.137	1.005	0.222228	1
Q0P678	Zc3h18	MGSPKPER	MGS[UniProt:Phosphoserine on S]PKPER	1	0.000204695	-1.64264	-3.12237	863	Mus musculus	8.174	3.174	0.565871	1
Q4FK66	Prpf38a	VPSPDHR	VPS[UniProt:Phosphoserine on S]PDHR	1	0.000209344	-1.75042	-3.36457	209	Mus musculus	10.192	5.192	0.723447	1
Q61151	Ppp2r5e	SQSSSQFR	SQSS[Common Biological:Phosphorylation on S]SQFR	1	0.000222769	-0.587942	-1.5031	33	Mus musculus	11.185	4.104	0.634317	1
Q9D706	Rpap3	AVDNPPRGSPK	AVDNPPRGS[Common Biological:Phosphorylation on S]PK	1	0.000239983	-1.15898	-2.23299	429	Mus musculus	22.322	16.252	0.989312	1
P98203	Arvcf	RSPSVDSTR	RSPSVDS[Common Biological:Phosphorylation on S]TR	1	0.000240454	-1.33621	-2.52487	350	Mus musculus	10.196	1.069	0.302664	1
Q99JY0	Hadhb	SAPAVQTK	S[Common Biological:Phosphorylation on S]APAVQTK	1	0.000248246	-1.07682	-2.10939	35	Mus musculus	11.189	6.09	0.761961	1
Q7TPH6	Mycbp2	STSPKPKPVPK	STS[Common Biological:Phosphorylation on S]PKPKPVPK	1	0.000266621	-1.56278	-2.95422	2970	Mus musculus	7.101	1.017	0.273203	1
Q3U0V1	Khsrp	GSPQQIDHAK	GS[UniProt:Phosphoserine on S]PQQIDHAK	1	0.000268208	-1.54731	-2.92271	481	Mus musculus	8.143	1.907	0.312327	1
G5E870	Trip12	SGSGSESTGAEER	SGS[Common Biological:Phosphorylation on S]GSESTGAEER	1	0.000330378	-1.32896	-2.51221	161	Mus musculus	15.095	1.003	0.193875	1
Q6KCD5	Nipbl	GDGRPETPK	GDGRPET[Common Biological:Phosphorylation on T]PK;GDGRPET[Common Biological:Phosphorylation on T]PKQK	2	0.000343414	-1.87409	-3.6657	735	Mus musculus	13.221	8.129	0.859176	1
A2AQ25	Skt	TPPASPHR	T[UniProt:Phosphothreonine on T]PPASPHR	1	0.000347329	-1.48402	-2.79727	470	Mus musculus	8.103	3.07	0.539927	1
Q8BTI8	Srrm2	APSPASR	APS[UniProt:Phosphoserine on S]PASR;ERAPS[UniProt:Phosphoserine on S]PASR	2	0.000371306	-1.3345	-2.52187	2381	Mus musculus	8.218	3.218	0.571298	1
Q61464	Znf638	GLSPAQKPK	GLS[UniProt:Phosphoserine on S]PAQKPK	1	0.000374834	-0.788276	-1.72701	606	Mus musculus	10.145	5.145	0.715085	1
Q69ZA1	Cdk13	SKPLTPSTGAK	SKPLTPST[Common Biological:Phosphorylation on T]GAK	1	0.00039078	-0.819207	-1.76444	591	Mus musculus	10.179	1.019	0.276664	1
Q99MI1	Erc1	TNSTGGSSGNSVGGGSGK	TNS[UniProt:Phosphoserine on S]TGGSSGNSVGGGSGK	1	0.000406677	-1.93374	-3.82046	37	Mus musculus	17.322	0.066	0.0887695	1
P68433	H3c1	STGGKAPR	S[UniProt:Phosphoserine on S]TGGK[UniProt:N6-acetyllysine on K]APR	1	0.000417184	-1.00816	-2.01135	11	Mus musculus	7.069	1.002	0.172666	1
B1AY13	Usp24	NMDQGGGGSPR	NMDQGGGGS[UniProt:Phosphoserine on S]PR	1	0.000446766	-1.43947	-2.71222	1940	Mus musculus	9.224	4.224	0.655997	1
Q6KCD5	Nipbl	GEGRPETPK	GEGRPET[Common Biological:Phosphorylation on T]PK	1	0.000451016	-1.13196	-2.19157	757	Mus musculus	10.107	5.107	0.706141	1
Q9QY30	Abcb11	GKDTTEGDTPER	GKDTTEGDT[Common Biological:Phosphorylation on T]PER	1	0.000455075	-1.21213	-2.3168	679	Mus musculus	22.268	5.044	0.684877	1
Q6PCP5	Mff	SMSENAVR	SM[Common Variable:Oxidation on M]S[UniProt:Phosphoserine on S]ENAVR;SMS[UniProt:Phosphoserine on S]ENAVR	2	0.000509972	-1.77208	-3.41547	131	Mus musculus	9.139	2.04	0.414968	1
Q9ERU9	Ranbp2	LNSNNSASPHR	LNSNNS[Common Biological:Phosphorylation on S]ASPHR	1	0.000519305	-1.84245	-3.58619	835	Mus musculus	18.173	4.059	0.617483	1
Q8CE93	Calhm4	RSSPLER	RSS[Common Biological:Phosphorylation on S]PLER	1	0.000534646	-1.72373	-3.30289	94	Mus musculus	16.142	2.01	0.359674	1
Q8BTI8	Srrm2	QPSPQPSPR	QPS[UniProt:Phosphoserine on S]PQPSPR;RQPS[UniProt:Phosphoserine on S]PQPSPR	2	0.000566443	-1.03803	-2.05341	2656	Mus musculus	9.199	4.034	0.604247	1
Q60520	Sin3a	KHNGVGGSPPK	KHN[Common Artifact:Deamidation on N]GVGGS[UniProt:Phosphoserine on S]PPK	1	0.000568634	-1.28995	-2.44519	861	Mus musculus	11.236	6.236	0.788266	1
Q8BGD9	Eif4b	TGSESSQTGASATSGR	TGSES[Common Biological:Phosphorylation on S]SQTGASATSGR	1	0.0006036	2.67411	6.38243	424	Mus musculus	24.291	1.053	0.299424	1
P23242	Gja1	VAAGHELQPLAIVDQRPSSR	KVAAGHELQPLAIVDQRPS[Common Biological:Phosphorylation on S]SR;VAAGHELQPLAIVDQRPS[Common Biological:Phosphorylation on S]SR	2	0.000680408	1.81917	3.52878	364	Mus musculus	23.292	12.226	0.958163	1
Q3UMF0	Cobll1	KKPTPIIPEK	KKPT[UniProt:Phosphothreonine on T]PIIPEK	1	0.000685144	-1.21276	-2.3178	183	Mus musculus	8.189	3.102	0.551473	1
Q3UHH1	Zswim8	KQSAGPNSPTGGGGGGGSGGTR	KQSAGPNS[UniProt:Phosphoserine on S]PTGGGGGGGSGGTR	1	0.000702515	-1.37556	-2.59468	53	Mus musculus	17.337	1.009	0.250166	1
Q9JL61	Rfx5	AEDKPDAKSPK	[UniProt:N-acetylalanine on A]AEDKPDAKS[UniProt:Phosphoserine on S]PK	1	0.000704806	-1.14564	-2.21244	10	Mus musculus	7.067	2.067	0.436372	1
Q00PI9	Hnrnpul2	SKSPPPPEEEAK	SK[Common Biological:Formylation on K]S[UniProt:Phosphoserine on S]PPPPEEEAK;SKS[UniProt:Phosphoserine on S]PPPPEEEAK	2	0.000712841	-0.984694	-1.97889	226	Mus musculus	14.32	1.084	0.30474	1
Q8BU11	Tox4	LSTTPSPTNSLHEDGVDDFR	LST[Common Biological:Phosphorylation on T]TPSPTNSLHEDGVDDFR;LST[Common Biological:Phosphorylation on T]TPSPTNSLHEDGVDDFRR	2	0.000742011	-1.25241	-2.38239	175	Mus musculus	9.076	1.009	0.250166	1
Q4ACU6	Shank3	RAPSPVKPASLER	RAPS[Common Biological:Phosphorylation on S]PVKPASLER	1	0.000743664	-1.78326	-3.44202	1577	Mus musculus	13.114	8.082	0.852503	1
Q76LS9	Mindy1	TRAPSPQGR	T[Common Biological:Phosphorylation on T]RAPSPQGR	1	0.000762848	-2.02074	-4.05793	436	Mus musculus	8.411	2.096	0.448859	1
A2AR02	Ppig	HMSESPNR	HMSES[UniProt:Phosphoserine on S]PNR	1	0.000768302	-1.58633	-3.00284	413	Mus musculus	12.163	3.006	0.483968	1
O55201	Supt5h	ISSPMHPSAEGQHGGFGSPGGMSR	ISS[Common Biological:Phosphorylation on S]PMHPSAEGQHGGFGSPGGMSR[UniProt:Omega-N-methylarginine on R]	1	0.000840867	-1.43821	-2.70984	669	Mus musculus	15.168	1.005	0.222228	1
Q61136	Prpf4b	DASPINR	DAS[UniProt:Phosphoserine on S]PINR;SKDAS[UniProt:Phosphoserine on S]PINR	2	0.00085302	-1.56296	-2.95459	431	Mus musculus	10.167	5.085	0.700188	1
Q8C0D4	Arhgap12	FNSDSHSPK	FNSDS[Common Biological:Phosphorylation on S]HSPK	1	0.000855667	-1.38018	-2.603	161	Mus musculus	14.131	4.051	0.613772	1
Q91Z58	NA	SNSPALKPK	SNS[Common Biological:Phosphorylation on S]PALKPK	1	0.000859528	-1.38743	-2.61612	433	Mus musculus	21.272	3.049	0.527246	1
Q8BMD8	Slc25a24	EGVSGLYRGITPNFMK	EGVSGLY[Common Biological:Phosphorylation on Y]RGITPNFM[Common Variable:Oxidation on M]K	1	0.000879588	-1.32222	-2.5005	442	Mus musculus	7.052	1.002	0.172666	1
O70589	Cask	TQSSSCERDSPSTSR	TQSSSC[Common Fixed:Carbamidomethyl on C]ERDS[Common Biological:Phosphorylation on S]PSTSR	1	0.000889175	-1.90318	-3.74036	582	Mus musculus	21.35	1.045	0.296849	1
Q9JJZ4	Ube2j1	NTSMSPR	NTSMS[Common Biological:Phosphorylation on S]PR	1	0.000892997	-1.85422	-3.61557	251	Mus musculus	12.35	4.076	0.624958	1
Q5SFM8	Rbm27	KYPSPQK	KYPS[Common Biological:Phosphorylation on S]PQK	1	0.000895832	-0.661167	-1.58136	120	Mus musculus	14.273	2.075	0.440553	1
O35129	Phb2	KISSPTGSK	KIS[Common Biological:Phosphorylation on S]SPTGSK	1	0.000898779	-1.59187	-3.0144	91	Mus musculus	20.291	2.014	0.37158	1
Q8C7E7	Stbd1	GAPPGEAAAPGDGPGGGGSGGLSPEPSDRELVSK	GAPPGEAAAPGDGPGGGGSGGLSPEPSDRELVS[Common Biological:Phosphorylation on S]K	1	0.000905991	-2.60034	-6.06429	74	Mus musculus	22.223	1.013	0.264315	1
B1AZI6	Thoc2	EKTPATTPEAR	EKT[Common Biological:Phosphorylation on T]PATTPEAR;KEKT[Common Biological:Phosphorylation on T]PATTPEAR	2	0.000906332	-0.838736	-1.78848	1285	Mus musculus	11.259	4.12	0.638027	1
P70335	Rock1	STANQSFRK	STANQS[Common Biological:Phosphorylation on S]FRK	1	0.000908407	-1.21577	-2.32265	1341	Mus musculus	14.167	6.091	0.762155	1
Q80UU9	Pgrmc2	LLKPGEEPSEYTDEEDTKDHSK	LLKPGEEPS[UniProt:Phosphoserine on S]EYTDEEDTKDHSK	1	0.000932258	-2.54615	-5.84073	202	Mus musculus	15.064	4.013	0.591261	1
Q8CB77	Eloa	SYSPEHR	SYS[Common Biological:Phosphorylation on S]PEHR	1	0.000933554	-1.45562	-2.74275	125	Mus musculus	13.17	1.068	0.302387	1
Q8CGB6	Tns2	APHSCGSPSEGR	APHSC[Common Fixed:Carbamidomethyl on C]GS[Common Biological:Phosphorylation on S]PSEGR	1	0.0009529	-1.72445	-3.30455	811	Mus musculus	22.434	2.069	0.437535	1
Q9ERU9	Ranbp2	SALSPSKSPAK	SALSPS[Common Biological:Phosphorylation on S]KSPAK	1	0.00101047	-0.703802	-1.62879	2115	Mus musculus	18.223	2.06	0.432135	1
Q52KI8	Srrm1	SPTPPPR	RRS[Common Biological:Phosphorylation on S]PTPPPR;S[Common Biological:Phosphorylation on S]PTPPPR	2	0.00105246	-0.855497	-1.80938	591	Mus musculus	8.07	3.008	0.485962	1
Q9QZE7	Tsnax	ESKTPPAEGQEK	ESKT[Common Biological:Phosphorylation on T]PPAEGQEK	1	0.00106233	-1.68868	-3.22362	165	Mus musculus	20.251	3.015	0.496124	1
A2AHG0	Lzts3	GAAGGSSTPTPQHGEEK	GAAGGSST[Common Biological:Phosphorylation on T]PTPQHGEEK	1	0.0011851	-1.23347	-2.35132	675	Mus musculus	33.283	2.02	0.385674	1
Q9ERS4	Plekha3	SASHPGSCSSER	SAS[Common Biological:Phosphorylation on S]HPGSC[Common Fixed:Carbamidomethyl on C]SSER	1	0.00121265	-2.01366	-4.03807	211	Mus musculus	17.358	2.072	0.439251	1
Q9R020	Zranb2	SRPSSPAVR	SRPSS[Common Biological:Phosphorylation on S]PAVR	1	0.00122262	-1.36306	-2.5723	294	Mus musculus	13.436	2.005	0.340182	1
Q8CBW3	Abi1	LGSQHSPGR	LGS[UniProt:Phosphoserine on S]QHSPGR	1	0.00126845	-1.28882	-2.44329	222	Mus musculus	7.058	2.032	0.404585	1
P20357	Map2	SGTSTPTTPGSTAITPGTPPSYSSR	SGTSTPTTPGSTAITPGT[UniProt:Phosphothreonine on T]PPSYSSR	1	0.00127249	-1.58522	-3.00055	1609	Mus musculus	12.135	0.023	0.074593	1
O70469	Dok2	KGSPGLEEK	KGS[Common Biological:Phosphorylation on S]PGLEEK	1	0.00127698	-1.55036	-2.9289	124	Mus musculus	24.437	16.315	0.990032	1
O70570	Pigr	TDISMADFK	T[Common Biological:Phosphorylation on T]DISM[Common Variable:Oxidation on M]ADFK;T[Common Biological:Phosphorylation on T]DISMADFK	2	0.00131979	1.78146	3.43775	686	Mus musculus	10.193	1.939	0.313794	1
Q9QVP4	Myl7	GSSNVFSMFEQAQIQEFK	GSS[UniProt:Phosphoserine on S]NVFSM[Common Variable:Oxidation on M]FEQAQIQEFK	1	0.00132474	2.53236	5.78517	23	Mus musculus	15.196	1.004	0.21035	1
Q8K3Z9	Pom121	SQTPERPAK	SQT[Common Biological:Phosphorylation on T]PERPAK	1	0.00135087	-1.81467	-3.51779	421	Mus musculus	16.342	1.116	0.307398	1
Q8CH18	Ccar1	EIATPTHWSK	EIATPT[Common Biological:Phosphorylation on T]HWSK	1	0.00136801	-1.37932	-2.60146	626	Mus musculus	14.15	5.015	0.673192	1
P23116	Eif3a	RQTIEER	RQT[Common Biological:Phosphorylation on T]IEER	1	0.00137358	-1.1509	-2.22052	574	Mus musculus	15.317	7.046	0.804214	1
P58355	Slc45a2	KPSGQSQRTMSMK	KPS[Common Biological:Phosphorylation on S]GQSQRTMSMK	1	0.00139056	-1.01169	-2.01628	294	Mus musculus	9.163	0.017	0.069609	1
P42932	Cct8	PAGGPKPPSGK	PAGGPKPPS[UniProt:Phosphoserine on S]GK	1	0.00140268	-0.839914	-1.78994	537	Mus musculus	8.059	3.059	0.533559	1
O35453	Hpn	GGSTCSRPQPGK	GGS[Common Biological:Phosphorylation on S]TC[Common Fixed:Carbamidomethyl on C]SRPQPGK	1	0.00140578	-1.37847	-2.59993	15	Mus musculus	18.53	2.018	0.381299	1
Q9QXV1	Cbx8	VDDKPSSPGDSSK	VDDKPS[Common Biological:Phosphorylation on S]SPGDSSK	1	0.00140939	-1.50011	-2.82865	163	Mus musculus	23.271	4.054	0.615157	1
Q8BTI8	Srrm2	SGSSPGLR	SGS[Common Biological:Phosphorylation on S]SPGLR	1	0.00147487	-1.5351	-2.89809	1399	Mus musculus	14.271	4.047	0.611696	1
Q4VA53	Pds5b	APSPSQPPK	APSPS[Common Biological:Phosphorylation on S]QPPK;APSPS[Common Biological:Phosphorylation on S]QPPKK	2	0.00148266	-1.59103	-3.01265	1383	Mus musculus	19.301	6.05	0.750969	1
D3YZP9	Ccdc6	SSSPDKFK	SSS[Common Biological:Phosphorylation on S]PDKFK	1	0.00152062	-1.24461	-2.36955	412	Mus musculus	16.261	1.114	0.307343	1
P68433	H3c1	KSAPATGGVK	K[UniProt:N6,N6,N6-trimethyllysine on K]S[UniProt:Phosphoserine on S]APATGGVK;K[UniProt:N6,N6-dimethyllysine on K]S[UniProt:Phosphoserine on S]APATGGVK	2	0.00156525	-1.67245	-3.18756	29	Mus musculus	13.101	8.026	0.846495	1
Q5BLK4	Tut7	VTKPNLTKPPSPVTCVSDPYR	VTKPNLTKPPS[Common Biological:Phosphorylation on S]PVTC[Common Fixed:Carbamidomethyl on C]VSDPYR	1	0.00157066	-1.30057	-2.46325	645	Mus musculus	23.194	3.044	0.523978	1
Q9D7V2	Lysmd2	AHRPSAPSPPPR	AHRPSAPS[UniProt:Phosphoserine on S]PPPR	1	0.00160085	-1.04353	-2.06127	24	Mus musculus	7.077	2.023	0.391018	1
Q8BWJ3	Phka2	SSTPSSPTGTSSTDSGGQHLGWGEQQGQWLR	SST[Common Biological:Phosphorylation on T]PSSPTGTSSTDSGGQHLGWGEQQGQWLR	1	0.00166626	-2.98555	-7.92025	1041	Mus musculus	22.169	0.007	0.0533835	1
Q569Z6	Thrap3	ERSPALK	[Common Artifact:Water Loss on E]ERS[UniProt:Phosphoserine on S]PALK;ERS[UniProt:Phosphoserine on S]PALK;ERS[UniProt:Phosphoserine on S]PALK[UniProt:N6-methyllysine on K]SPLQSVVVR;ERS[UniProt:Phosphoserine on S]PALKSPLQSVVVR	4	0.00167162	-1.57857	-2.98673	248	Mus musculus	8.183	3.042	0.522123	1
Q9WTU0	Phf2	PSASSPNNTAAKGK	PSASSPNNT[Common Biological:Phosphorylation on T]AAKGK	1	0.00167638	-0.846655	-1.79833	1064	Mus musculus	8.028	1.009	0.250166	1
Q8R001	Mapre2	SHHANSPTAGAAK	SHHANS[Common Biological:Phosphorylation on S]PTAGAAK	1	0.00168732	-1.50084	-2.83008	199	Mus musculus	12.17	3.044	0.523978	1
Q3UHI0	Ccser2	TRITPEEMTLK	TRIT[Common Biological:Phosphorylation on T]PEEMTLK	1	0.00190983	-0.795322	-1.73546	429	Mus musculus	10.221	2.033	0.406136	1
Q9DBS5	Klc4	GLSASTVDLSSSS	GLSAST[UniProt:Phosphothreonine on T]VDLSSSS	1	0.00191456	0.803832	1.74573	612	Mus musculus	10.153	5.11	0.706861	1
P98203	Arvcf	SPSVDSTR	S[UniProt:Phosphoserine on S]PSVDSTR	1	0.00193296	-1.21154	-2.31584	345	Mus musculus	7.087	2.007	0.348682	1
P48678	Lmna	ASSHSSQSQGGGSVTK	ASS[UniProt:Phosphoserine on S]HS[Common Biological:Phosphorylation on S]SQSQGGGSVTK	1	0.00205265	-2.03919	-4.11015	404;406	Mus musculus	24.229	0.042	0.0835364	2
Q8R115	Tmem82	PSTPAPAR	PST[Common Biological:Phosphorylation on T]PAPAR	1	0.00207246	-1.45094	-2.73387	346	Mus musculus	10.248	1.06	0.300864	1
Q8R1A4	Dock7	KGSWSER	KGS[Common Biological:Phosphorylation on S]WSER	1	0.00208664	-0.683696	-1.60625	432	Mus musculus	13.281	4.036	0.605604	1
Q8VII8	Nr3c2	AIVKSPIICHEK	AIVKS[Common Biological:Phosphorylation on S]PIIC[Common Fixed:Carbamidomethyl on C]HEK	1	0.00208715	-1.11011	-2.15862	183	Mus musculus	8.085	3.085	0.546101	1
Q6UQ17	Atp8b3	SNAIHTAK	S[Common Biological:Phosphorylation on S]NAIHTAK	1	0.00208806	1.6163	3.06587	47	Mus musculus	7.039	2.013	0.368645	1
A2AR02	Ppig	ADREQSPVSK	ADREQS[UniProt:Phosphoserine on S]PVSK	1	0.00215016	-1.68481	-3.21497	685	Mus musculus	9.143	2.093	0.447918	1
Q8CJF7	Ahctf1	SEGAPSPVKK	SEGAPS[UniProt:Phosphoserine on S]PVKK	1	0.00217659	-1.05161	-2.07284	1381	Mus musculus	10.164	2.128	0.456307	1
Q8BWW4	Larp4	SNAVSPTR	SNAVS[UniProt:Phosphoserine on S]PTR	1	0.00223501	-1.62714	-3.08901	642	Mus musculus	9.217	2.044	0.419509	1
Q6PHZ5	Rbm15b	ASGDPGAGGASPR	ASGDPGAGGAS[UniProt:Phosphoserine on S]PR	1	0.002306	-0.989331	-1.98526	107	Mus musculus	15.253	6.153	0.77564	1
Q9D6W8	Borcs6	SLDGLSGACGGGGSSSSGETGAGGGR	SLDGLS[Common Biological:Phosphorylation on S]GAC[Common Fixed:Carbamidomethyl on C]GGGGSSSSGETGAGGGR	1	0.0023097	0.964264	1.95107	178	Mus musculus	14.305	2.021	0.387501	1
Q91XU0	Wrnip1	GPSPPGAK	AKGPS[UniProt:Phosphoserine on S]PPGAK;GPS[UniProt:Phosphoserine on S]PPGAK	2	0.00231395	-0.932913	-1.90913	65	Mus musculus	14.179	9.144	0.893067	1
Q52KI8	Srrm1	VSHSPPPK	VSHS[UniProt:Phosphoserine on S]PPPK	1	0.00232803	-1.62564	-3.0858	657	Mus musculus	12.201	4.057	0.616458	1
Q8R001	Mapre2	PGSTPSRPSSAK	PGSTPSRPSS[Common Biological:Phosphorylation on S]AK;SSPASKPGSTPSRPSS[Common Biological:Phosphorylation on S]AK	2	0.00232832	-0.647297	-1.56623	222	Mus musculus	19.178	1.003	0.193875	1
Q5F2E7	Nufip2	GADNDGSGSESGYTTPK	GADNDGSGSES[Common Biological:Phosphorylation on S]GYTTPK	1	0.00233874	-2.35279	-5.10812	217	Mus musculus	23.296	5.019	0.674438	1
Q62188	Dpysl3	GMYDGPVFDLTTTPK	GM[Common Variable:Oxidation on M]YDGPVFDLTT[Common Biological:Phosphorylation on T]TPK	1	0.00234776	-1.58295	-2.99581	508	Mus musculus	18.354	1.008	0.245016	1
Q99JZ7	Errfi1	ASPSSDEDKPEVPPR	AS[UniProt:Phosphoserine on S]PSS[Common Biological:Phosphorylation on S]DEDKPEVPPR	1	0.00237904	-1.13638	-2.19829	272;275	Mus musculus	14.249	0.993	0.12446	2
Q8VDZ4	Zdhhc5	LLPTGPPHREPSPVR	LLPTGPPHREPS[UniProt:Phosphoserine on S]PVR	1	0.00240239	-1.18154	-2.26819	529	Mus musculus	7.07	2.07	0.438199	1
Q569Z6	Thrap3	SPRPSPVPK	SPRPS[Common Biological:Phosphorylation on S]PVPK	1	0.00240987	-0.807873	-1.75063	268	Mus musculus	9.166	2.008	0.352614	1
A2A3V1	Akap17b	KSPVSSSLR	KSPVS[Common Biological:Phosphorylation on S]SSLR	1	0.00242371	-0.807098	-1.74969	707	Mus musculus	11.239	3.07	0.539927	1
Q9CT10	Ranbp3	TSSLTHSEEK	ERTS[Common Biological:Phosphorylation on S]SLTHSEEK;TS[Common Biological:Phosphorylation on S]SLTHSEEK	2	0.00243962	-2.36483	-5.15094	57	Mus musculus	17.252	3.012	0.491417	1
Q61768	Kif5b	PGQHPAASPTHPGTVR	PGQHPAASPT[Common Biological:Phosphorylation on T]HPGTVR	1	0.00245221	-0.83197	-1.78011	935	Mus musculus	8.161	2.068	0.43687	1
Q7TSI3	Ppp6r1	EADMSSIQIPSSPPAHGSPQLR	EADM[Common Variable:Oxidation on M]SSIQIPSSPPAHGS[Common Biological:Phosphorylation on S]PQLR;EADMSSIQIPSSPP[Common Biological:Hydroxylation on P]AHGS[Common Biological:Phosphorylation on S]PQLR;EADMSSIQIPSSPPAHGS[Common Biological:Phosphorylation on S]PQLR	3	0.00250615	-0.9006	-1.86684	745	Mus musculus	11.055	4.019	0.594889	1
Q8BGD9	Eif4b	TGSESSQTGASATSGR	T[Common Biological:Phosphorylation on T]GSESSQTGASATSGR	1	0.00259278	4.05014	16.5658	420	Mus musculus	31.494	3.014	0.494601	1
Q14AX6	Cdk12	ETTSGTTAEPVKNNSPAPPQPAPVK	ET[Common Biological:Phosphorylation on T]TSGTTAEPVKNNSPAPPQPAPVK	1	0.00262188	-2.05661	-4.16008	1066	Mus musculus	17.172	0.003	0.0375734	1
Q8VDU5	Snrk	SASPSNIK	SAS[Common Biological:Phosphorylation on S]PSNIK	1	0.0026519	-0.935979	-1.91319	351	Mus musculus	13.187	3.074	0.541865	1
P61082	Ube2m	KASAAQLR	KAS[Common Biological:Phosphorylation on S]AAQLR	1	0.00271373	-1.47134	-2.77279	28	Mus musculus	16.339	11.339	0.949136	1
Q9CZX7	Pip4p2	SPLLSASHSGNVTPTAPPYLQESSPR	SPLLSASHSGNVT[UniProt:Phosphothreonine on T]PTAPPYLQESSPR	1	0.00290571	0.963284	1.94974	22	Mus musculus	19.217	0.005	0.0467937	1
P30415	Nktr	TCDEGSSPSKPK	TC[Common Fixed:Carbamidomethyl on C]DEGSS[Common Biological:Phosphorylation on S]PSKPK	1	0.00295716	-1.88228	-3.68657	1060	Mus musculus	22.35	2.007	0.348682	1
P11862	Gas2	TSPVQSK	TS[Common Biological:Phosphorylation on S]PVQSK;VDGKTS[Common Biological:Phosphorylation on S]PVQSK	2	0.00306814	-1.40103	-2.64091	283	Mus musculus	30.269	1.018	0.27503	1
Q9D0B6	Pbdc1	GADSGGEKEEGANR	GADS[UniProt:Phosphoserine on S]GGEKEEGANR	1	0.00306895	-1.21048	-2.31414	184	Mus musculus	13.225	8.225	0.871165	1
Q9ESZ8	Gtf2i	ESTSSKSPPR	ESTSS[Common Biological:Phosphorylation on S]KSPPR;ESTSS[Common Biological:Phosphorylation on S]KSPPRK	2	0.00309023	-1.72082	-3.29625	821	Mus musculus	20.293	1.007	0.239063	1
Q80X50	Ubap2l	DGGQTESNEEGKENR	DGGQTES[Common Biological:Phosphorylation on S]NEEGKENR	1	0.00313233	-1.23545	-2.35454	116	Mus musculus	21.329	2.037	0.411757	1
P15864	H1	KATGAATPK	KAT[Common Biological:Phosphorylation on T]GAAT[Common Biological:Phosphorylation on T]PK	1	0.00317425	-0.803035	-1.74477	142;146	Mus musculus	7.135	1	0.139606	2
Q52KI8	Srrm1	SPSPPPAR	RRS[UniProt:Phosphoserine on S]PS[UniProt:Phosphoserine on S]PPPAR;RS[UniProt:Phosphoserine on S]PS[UniProt:Phosphoserine on S]PPPAR;S[UniProt:Phosphoserine on S]PS[UniProt:Phosphoserine on S]PPPAR	3	0.00318313	-0.881006	-1.84166	561;563	Mus musculus	9.234	4.234	0.657133	2
P14685	Psmd3	EEAAAGSGSTGEGDGK	EEAAAGSGS[Common Biological:Phosphorylation on S]TGEGDGK	1	0.00319715	-1.06548	-2.09286	45	Mus musculus	17.191	1.009	0.250166	1
Q9CRB3	Urah	CPGLLTPSQIKPGTYK	[Common Artifact:Ammonia loss on C]C[Common Fixed:Carbamidomethyl on C]PGLLTPS[Common Biological:Phosphorylation on S]QIKPGTYK	1	0.00321002	-0.598749	-1.5144	59	Mus musculus	12.196	1.044	0.296406	1
P70698	Ctps1	GCRLSPR	GC[Common Fixed:Carbamidomethyl on C]RLS[UniProt:Phosphoserine on S]PR	1	0.00323556	-0.745412	-1.67645	562	Mus musculus	7.079	2.079	0.442269	1
A2RSY1	Kansl3	GSRPASPAAR	GSRPAS[Common Biological:Phosphorylation on S]PAAR	1	0.00323781	-1.46782	-2.76605	515	Mus musculus	14.327	4.039	0.607044	1
Q80YE7	Dapk1	KASAVNMEK	KAS[UniProt:Phosphoserine on S]AVNMEK	1	0.00334381	-1.08054	-2.11482	289	Mus musculus	14.183	9.08	0.887224	1
P11679	Krt8	MSTSGPR	MSTS[UniProt:Phosphoserine on S]GPR	1	0.00336607	-1.06454	-2.0915	15	Mus musculus	8.053	3.053	0.529987	1
P97360	Etv6	SSTPLHVHTVPR	SST[Common Biological:Phosphorylation on T]PLHVHTVPR	1	0.00341959	-1.547	-2.92209	31	Mus musculus	15.203	1.053	0.299424	1
Q9JK91	Mlh1	AAPTSSPGSSR	AAPTSS[Common Biological:Phosphorylation on S]PGSSR	1	0.00346557	-1.91968	-3.78338	469	Mus musculus	15.201	2.007	0.348682	1
P19001	Krt19	SLLEGQEAHYNNLPTPK	SLLEGQEAHY[UniProt:Phosphotyrosine on Y]NNLPTPK	1	0.00350383	-0.735112	-1.66453	394	Mus musculus	8.111	3.111	0.55438	1
Q9ESE1	Lrba	NSDENSSIGR	NSDENSS[Common Biological:Phosphorylation on S]IGR	1	0.00354136	-0.968266	-1.95649	994	Mus musculus	18.179	2.008	0.352614	1
Q02053	Uba1	RVSGPDPK	RVS[UniProt:Phosphoserine on S]GPDPK;RVS[UniProt:Phosphoserine on S]GPDPKPGSNC[Common Fixed:Carbamidomethyl on C]SPAQSALSEVSSVPTN[Common Artifact:Deamidation on N]GMAK;RVS[UniProt:Phosphoserine on S]GPDPKPGSNC[Common Fixed:Carbamidomethyl on C]SPAQSALSEVSSVPTNGM[Common Variable:Oxidation on M]AK;RVS[UniProt:Phosphoserine on S]GPDPKPGSNC[Common Fixed:Carbamidomethyl on C]SPAQSALSEVSSVPTNGMAK	4	0.00357263	-1.06075	-2.08602	13	Mus musculus	7.337	2.337	0.471093	1
Q8BTI8	Srrm2	SECDSSPEPK	SEC[Common Fixed:Carbamidomethyl on C]DSS[UniProt:Phosphoserine on S]PEPK	1	0.00367642	-1.31381	-2.48597	1439	Mus musculus	10.188	1.003	0.193875	1
Q8R0L9	Tada3	ESGADGASTSPR	ESGADGAS[Common Biological:Phosphorylation on S]TSPR	1	0.00370462	-0.965568	-1.95283	296	Mus musculus	14.122	3.017	0.498505	1
Q60668	Hnrnpd	NEEDEGHSNSSPR	IDASK[Common Biological:Formylation on K]NEEDEGHSNSS[UniProt:Phosphoserine on S]PR;IDASKN[Common Artifact:Deamidation on N]EEDEGHSNSS[UniProt:Phosphoserine on S]PR;IDASKNEEDEGHSN[Common Artifact:Deamidation on N]SS[UniProt:Phosphoserine on S]PR;IDASKNEEDEGHSNSS[UniProt:Phosphoserine on S]PR;NEEDEGHSN[Common Artifact:Deamidation on N]SS[UniProt:Phosphoserine on S]PR;NEEDEGHSNSS[UniProt:Phosphoserine on S]PR	6	0.00376966	-1.33614	-2.52475	83	Mus musculus	21.206	2.004	0.335973	1
Q4ACU6	Shank3	STSMQDTVR	STS[UniProt:Phosphoserine on S]M[Common Variable:Oxidation on M]QDTVR;STS[UniProt:Phosphoserine on S]MQDTVR	2	0.00379906	-1.51966	-2.86724	801	Mus musculus	9.164	0.005	0.0467937	1
Q8BGD9	Eif4b	EEDCHSPTSKPPKPDQPLK	EEDC[Common Fixed:Carbamidomethyl on C]HSPT[Common Biological:Phosphorylation on T]SKPPKPDQPLK	1	0.00384744	-2.16228	-4.47621	461	Mus musculus	15.129	3.026	0.507891	1
Q9D6W8	Borcs6	SLDGLSGACGGGGSSSSGETGAGGGR	S[UniProt:Phosphoserine on S]LDGLSGAC[Common Fixed:Carbamidomethyl on C]GGGGSSSSGETGAGGGR	1	0.00388261	-0.881021	-1.84168	173	Mus musculus	12.272	1.006	0.231449	1
Q91XC8	Dap	SSPPEGK	[UniProt:N-acetylserine on S]S[Common Biological:Phosphorylation on S]SPPEGK;[UniProt:N-acetylserine on S]S[Common Biological:Phosphorylation on S]SPPEGKLETK	2	0.00393933	-0.843866	-1.79485	2	Mus musculus	15.152	5.018	0.674161	1
E9Q5K9	Ythdc1	SPTPDGSER	SPT[UniProt:Phosphothreonine on T]PDGSER	1	0.00395688	-0.841813	-1.7923	148	Mus musculus	7.106	1.012	0.261463	1
Q5HZG4	Taf3	EPLSSINPQKTPPVLSPVR	EPLSSINPQKT[Common Biological:Phosphorylation on T]PPVLSPVR	1	0.00404577	-0.723469	-1.65115	224	Mus musculus	10.102	2.025	0.394424	1
Q8K352	Sash3	SKPSSPVVSEK	SKPSS[Common Biological:Phosphorylation on S]PVVSEK	1	0.00412543	-0.793834	-1.73368	38	Mus musculus	10.098	1.007	0.239063	1
Q3UTZ3	Trappc14	SQSFSHQQPSR	S[Common Biological:Phosphorylation on S]QSFSHQQPSR	1	0.0041339	-0.938772	-1.9169	515	Mus musculus	16.07	3.004	0.482501	1
Q5PSV9	Mdc1	EGAQTPTGR	EGAQT[Common Biological:Phosphorylation on T]PTGR	1	0.00420185	-1.58935	-3.00914	623	Mus musculus	16.26	2.104	0.45088	1
O35182	Smad6	RTGGLPR	RT[Common Biological:Phosphorylation on T]GGLPR	1	0.00421382	-0.575903	-1.49061	85	Mus musculus	8.059	1.002	0.172666	1
Q62261	Sptbn1	HDTSASTQSTPASSR	HDTSAS[Common Biological:Phosphorylation on S]TQSTPASSR	1	0.00421633	-1.42913	-2.69285	2315	Mus musculus	19.144	1.002	0.172666	1
Q61029	Tmpo	AKTPVTLK	AKT[Common Biological:Phosphorylation on T]PVTLK	1	0.0042457	-0.612079	-1.52846	207	Mus musculus	17.219	11.074	0.935707	1
Q6PDG5	Smarcc2	SPSPSPTPEAK	KRS[UniProt:Phosphoserine on S]PSPSPTPEAK;S[UniProt:Phosphoserine on S]PSPSPTPEAK	2	0.0042708	-1.2102	-2.31369	302	Mus musculus	14.188	1.002	0.172666	1
Q0P678	Zc3h18	SPQPPSR	PRS[UniProt:Phosphoserine on S]PQPPSR;S[UniProt:Phosphoserine on S]PQPPSR	2	0.00428249	-0.903328	-1.87038	483	Mus musculus	10.151	2.953	0.47472	1
Q80U72	Scrib	MVEPENAVTITPLRPEDDYSPR	M[Common Variable:Oxidation on M]VEPENAVTITPLRPEDDYS[UniProt:Phosphoserine on S]PR;MVEPENAVTITPLRPEDDYS[UniProt:Phosphoserine on S]PR	2	0.00429898	-1.55687	-2.94215	821	Mus musculus	10.123	2.004	0.335973	1
Q501J7	Phactr4	RPLSSSCEAK	RPLS[Common Biological:Phosphorylation on S]SSC[Common Fixed:Carbamidomethyl on C]EAK	1	0.00441455	-0.770597	-1.70598	174	Mus musculus	17.251	2.005	0.340182	1
Q64442	Sord	GSVSLGNK	GSVS[Common Biological:Phosphorylation on S]LGNK;RGSVS[Common Biological:Phosphorylation on S]LGNK;RGSVS[Common Biological:Phosphorylation on S]LGNK[Common Biological:Formylation on K]	3	0.00441672	-0.602046	-1.51787	171	Mus musculus	13.195	6.004	0.742275	1
A2A6A1	Gpatch8	TAASPGAER	TAAS[Common Biological:Phosphorylation on S]PGAER	1	0.00451204	-1.57292	-2.97506	451	Mus musculus	14.254	6.16	0.776941	1
Q64702	Plk4	KPGNTSSPK	KPGNT[Common Biological:Phosphorylation on T]SSPK	1	0.00463624	-1.77612	-3.42505	771	Mus musculus	12.236	1.002	0.172666	1
E9Q394	Akap13	IPSFLPNSDEFSSPSAPSVTK	IPS[Common Biological:Phosphorylation on S]FLPNSDEFSSPSAPSVTK	1	0.00466262	1.12303	2.17805	2663	Mus musculus	15.081	4.015	0.592286	1
Q8K458	Prokr2	SSADLDLK	S[Common Biological:Phosphorylation on S]SADLDLK	1	0.00473183	-0.99995	-1.99993	358	Mus musculus	7.069	1.003	0.193875	1
Q02357	Ank1	GPPETGSPK	GPPETGS[Common Biological:Phosphorylation on S]PK	1	0.00483592	-1.2564	-2.38899	1759	Mus musculus	13.379	3.011	0.490004	1
Q3U9G9	Lbr	SVSASHEGDVK	RSVSAS[Common Biological:Phosphorylation on S]HEGDVK;SVSAS[Common Biological:Phosphorylation on S]HEGDVK	2	0.00488677	-0.643873	-1.56252	105	Mus musculus	19.342	7.158	0.824842	1
Q6PAJ3	Garem2	LTGSPPVLPHFPK	LTGS[Common Biological:Phosphorylation on S]PPVLPHFPK	1	0.00489825	-0.657711	-1.57758	509	Mus musculus	7.082	1.004	0.21035	1
A2A7Z8	Aadacl3	KPSSIPR	KPS[Common Biological:Phosphorylation on S]SIPR	1	0.00495683	-0.887436	-1.84989	109	Mus musculus	8.375	2.188	0.464531	1
O88569	Hnrnpa2b1	PHSIDGR	PHS[UniProt:Phosphoserine on S]IDGR	1	0.00496531	-1.40271	-2.64399	85	Mus musculus	9.13	4.13	0.640741	1
Q9CQ22	Lamtor1	TASNIIDVSAADSQGMEQHEYMDR	TAS[Common Biological:Phosphorylation on S]NIIDVSAADSQGM[Common Variable:Oxidation on M]EQHEYMDR;TAS[Common Biological:Phosphorylation on S]NIIDVSAADSQGMEQHEYMDR	2	0.00501319	0.825069	1.77162	63	Mus musculus	23.27	1.01	0.25479	1
Q0P678	Zc3h18	RPLSPQSK	KRPLS[UniProt:Phosphoserine on S]PQSK;RPLS[UniProt:Phosphoserine on S]PQSK	2	0.00511453	-1.20041	-2.29805	888	Mus musculus	10.1	2.047	0.422666	1
P35710	Sox5	LLGLPQGNLGAAVSPTSIHTDK	LLGLPQGNLGAAVSPTS[Common Biological:Phosphorylation on S]IHTDK	1	0.00518509	-1.13541	-2.19682	373	Mus musculus	17.202	4.044	0.610117	1
P97863	Nfib	TISIDENMEPSPTGDFYPSPNSPAAGSR	TIS[Common Biological:Phosphorylation on S]IDEN[Common Artifact:Deamidation on N]MEPSPTGDFYPSPNSPAAGSR;TIS[Common Biological:Phosphorylation on S]IDENMEPSPTGDFYPSPN[Common Artifact:Deamidation on N]SPAAGSR;TIS[Common Biological:Phosphorylation on S]IDENMEPSPTGDFYPSPNSPAAGSR;TIS[Common Biological:Phosphorylation on S]IDENMEPSPTGDFYPSPNSPAAGSR[Common Biological:Citrullination on R]	4	0.00532383	-2.06273	-4.17775	276	Mus musculus	16.234	1.009	0.250166	1
Q8BTI8	Srrm2	SSSASPELK	SSSAS[UniProt:Phosphoserine on S]PELK	1	0.0053714	-0.759298	-1.69267	1380	Mus musculus	7.058	2.004	0.335973	1
Q9D4H1	Exoc2	GSSFQSGR	GSS[UniProt:Phosphoserine on S]FQSGR	1	0.00540679	-1.2355	-2.35462	432	Mus musculus	8.204	2.012	0.366015	1
P48678	Lmna	SSFSQHAR	S[Common Biological:Phosphorylation on S]SFSQHAR	1	0.00552443	-0.940528	-1.91923	428	Mus musculus	9.09	3.055	0.531233	1
P47911	Rpl6	AGSDAAASRPR	AGS[Common Biological:Phosphorylation on S]DAAASRPR;KAGS[Common Biological:Phosphorylation on S]DAAASRPR	2	0.00553935	-1.09013	-2.12894	21	Mus musculus	19.422	10.071	0.913612	1
Q9Z2D6	Mecp2	VLEKSPGK	VLEKS[UniProt:Phosphoserine on S]PGK	1	0.00557213	-1.55964	-2.94781	216	Mus musculus	10.097	5.047	0.686067	1
Q9JM96	Cdc42ep4	SLSSSPVK	SLSS[Common Biological:Phosphorylation on S]SPVK;SLSS[Common Biological:Phosphorylation on S]SPVKK	2	0.0057005	-0.507354	-1.42144	139	Mus musculus	10.269	2.055	0.429117	1
Q8BTI8	Srrm2	QSHSESSPDGEVK	QSHS[Common Biological:Phosphorylation on S]ESSPDGEVK	1	0.00594619	-0.822781	-1.76881	848	Mus musculus	16.15	3.019	0.500277	1
O08648	Map3k4	LESEEDSIGWGTADCGPEASR	LESEEDS[Common Biological:Phosphorylation on S]IGWGTADC[Common Fixed:Carbamidomethyl on C]GPEASR	1	0.00594801	-0.876713	-1.83619	496	Mus musculus	16.055	4.006	0.587883	1
P97868	Rbbp6	LERTPEKDK	LERT[Common Biological:Phosphorylation on T]PEKDK	1	0.0060249	-1.84695	-3.5974	1194	Mus musculus	18.367	9.122	0.891018	1
Q9D2G2	Dlst	AKPAETPAPAHK	AKPAET[Common Biological:Phosphorylation on T]PAPAHK	1	0.00604402	-0.96218	-1.94825	159	Mus musculus	8.03	3.03	0.511685	1
Q6PCL9	Papolg	SHSPPTDGTSK	SHS[UniProt:Phosphoserine on S]PPTDGTSK	1	0.00608654	-0.751367	-1.68339	651	Mus musculus	8.146	1.03	0.288709	1
P21440	Abcb4	IFRNSTK	IFRNS[Common Biological:Phosphorylation on S]TK	1	0.00615203	-1.12883	-2.18682	665	Mus musculus	13.493	1.033	0.290758	1
Q7TT50	Cdc42bpb	TSSASDQETQASK	TSSAS[Common Biological:Phosphorylation on S]DQETQASK	1	0.00623254	-1.49037	-2.80961	972	Mus musculus	19.295	0.003	0.0375734	1
Q9JHU4	Dync1h1	REAAEVTR	REAAEVT[Common Biological:Phosphorylation on T]R	1	0.00637759	-1.42727	-2.68938	3779	Mus musculus	9.04	2.003	0.332457	1
Q7TQG1	Plekha6	SPSQGSYSR	S[UniProt:Phosphoserine on S]PSQGSYSR	1	0.00639894	-0.54932	-1.4634	459	Mus musculus	9.085	2.006	0.344446	1
Q61464	Znf638	ATVVSSPK	ATVVS[Common Biological:Phosphorylation on S]SPK	1	0.00641796	-0.666484	-1.5872	1399	Mus musculus	10.194	4.039	0.607044	1
Q6P542	Abcf1	EAEQGSGEEKEEK	[Common Artifact:Water Loss on E]EAEQGS[UniProt:Phosphoserine on S]GEEKEEK;[Common Artifact:Water Loss on E]EAEQGS[UniProt:Phosphoserine on S]GEEKEEKEGDLK;EAEQGS[UniProt:Phosphoserine on S]GEEK[Common Biological:Formylation on K]EEK;EAEQGS[UniProt:Phosphoserine on S]GEEK[Common Biological:Formylation on K]EEKEGDLK;EAEQGS[UniProt:Phosphoserine on S]GEEKEEK;EAEQGS[UniProt:Phosphoserine on S]GEEKEEKEGDLK;KEAEQGS[UniProt:Phosphoserine on S]GEEKEEK	7	0.00644282	-0.762438	-1.69635	225	Mus musculus	18.102	13.102	0.96442	1
Q8K284	Gtf3c1	ADAELCADKEEQFELDREPTPGR	ADAELC[Common Fixed:Carbamidomethyl on C]ADKEEQFELDREPT[UniProt:Phosphothreonine on T]PGR	1	0.00660167	-0.785114	-1.72323	1196	Mus musculus	8.085	3.085	0.546101	1
Q52KI8	Srrm1	RASPSPPPK	RAS[UniProt:Phosphoserine on S]PSPPPK	1	0.00666334	-0.837396	-1.78682	645	Mus musculus	7.038	1.003	0.193875	1
Q64127	Trim24	SEWSDASQKSPVHVGETR	S[Common Biological:Phosphorylation on S]EWSDASQK[Common Biological:Formylation on K]SPVHVGETR	1	0.00670404	-0.825381	-1.772	803	Mus musculus	8.061	0.002	0.0310389	1
Q80Y81	Elac2	AHTDEPHSPQSK	AHTDEPHSPQS[Common Biological:Phosphorylation on S]K;RAHTDEPHSPQS[Common Biological:Phosphorylation on S]K	2	0.00676086	-1.33926	-2.53022	818	Mus musculus	25.371	6.064	0.754541	1
O55003	Bnip3	NSTLSEEDYIER	AEIDSHSFGEKNST[Common Biological:Phosphorylation on T]LSEEDYIER;N[Common Artifact:Deamidation on N]ST[Common Biological:Phosphorylation on T]LSEEDYIER;NST[Common Biological:Phosphorylation on T]LSEEDYIER	3	0.00680505	1.89225	3.71213	86	Mus musculus	21.256	5.975	0.741223	1
P29699	Ahsg	HAFSPVASVESASGETLHSPK	HAFSPVASVESASGETLHS[Common Biological:Phosphorylation on S]PK;HAFSPVASVESASGETLHS[Common Biological:Phosphorylation on S]PK[Common Biological:Formylation on K]	2	0.00682573	-1.18561	-2.2746	320	Mus musculus	10.032	1.001	0.148937	1
Q8BTI8	Srrm2	SGMSPEQSK	SGM[Common Variable:Oxidation on M]SPEQS[Common Biological:Phosphorylation on S]K;SGMSPEQS[Common Biological:Phosphorylation on S]K	2	0.00691478	-0.921402	-1.89395	1101	Mus musculus	17.145	7.012	0.800338	1
B1AVZ0	Uprt	QVNSTSSPSPEHLLAEDR	QVN[Common Artifact:Ammonia loss on N]S[Common Biological:Phosphorylation on S]TSSPSPEHLLAEDR	1	0.00691723	-0.923055	-1.89613	20	Mus musculus	14.221	0.001	0.0232861	1
Q8VDP4	Ccar2	RPSSGGEEEEK	RPS[Common Biological:Phosphorylation on S]SGGEEEEK;RPS[Common Biological:Phosphorylation on S]SGGEEEEKAR	2	0.00722363	-0.816357	-1.76095	625	Mus musculus	22.262	10.134	0.918263	1
O88844	Idh1	SPNGTIR	S[Common Biological:Phosphorylation on S]PNGTIR	1	0.00727476	-0.701368	-1.62605	94	Mus musculus	9.158	4.08	0.62626	1
Q69ZR2	Hectd1	RLDSSGER	RLDS[Common Biological:Phosphorylation on S]SGER	1	0.00733238	-1.23125	-2.3477	357	Mus musculus	15.5	2.026	0.396279	1
P10922	H1	TENSTSAPAAK	[UniProt:N-acetylthreonine on T]TENS[Common Biological:Phosphorylation on S]TSAPAAKPK;TEN[Common Artifact:Deamidation on N]S[Common Biological:Phosphorylation on S]TSAPAAK;TEN[Common Artifact:Deamidation on N]S[Common Biological:Phosphorylation on S]TSAPAAKPK;TENS[Common Biological:Phosphorylation on S]TSAPAAKPK	4	0.0073325	-0.721848	-1.64929	5	Mus musculus	20.356	2.035	0.409154	1
Q8R1S4	Mtss1	RTPSTKPSVR	RTPS[Common Biological:Phosphorylation on S]TKPSVR	1	0.00740956	-0.946385	-1.92704	598	Mus musculus	12.292	1.01	0.25479	1
Q3U2P1	Sec24a	GPAPQKTPPR	GPAPQKT[Common Biological:Phosphorylation on T]PPR	1	0.00748775	-0.742031	-1.67253	227	Mus musculus	20.429	15.429	0.986599	1
Q9QZB7	Actr10	RAFSTEK	RAFS[Common Biological:Phosphorylation on S]TEK	1	0.00749136	-1.07944	-2.11322	414	Mus musculus	11.228	2.004	0.335973	1
G3X9K3	Arfgef1	EGSLTGTK	EGSLT[Common Biological:Phosphorylation on T]GTK;GREGSLT[Common Biological:Phosphorylation on T]GTK	2	0.00758056	-1.00861	-2.01197	1078	Mus musculus	11.307	3.041	0.521431	1
Q3UR70	Tgfbrap1	HTAPSSPSPGTR	HTAPSS[Common Biological:Phosphorylation on S]PSPGTR	1	0.00769413	-0.594304	-1.50974	853	Mus musculus	21.313	2.006	0.344446	1
Q62504	Spen	KTSPETEDTR	KTS[Common Biological:Phosphorylation on S]PETEDTR	1	0.00776224	-1.40779	-2.6533	1022	Mus musculus	10.168	1.013	0.264315	1
Q6PIX5	Rhbdf1	VPSPHHEPR	VPS[Common Biological:Phosphorylation on S]PHHEPR	1	0.0078605	-1.17507	-2.25804	61	Mus musculus	13.199	8.199	0.868341	1
O35495	Cdk14	RHSSPSSPTSPK	RHS[Common Biological:Phosphorylation on S]SPSSPTSPK	1	0.00792269	-0.830743	-1.7786	119	Mus musculus	15.136	1.006	0.231449	1
Q9ES97	Rtn3	AESSAATQSPSVSSSSSGAEPSALGGGGGSPGACPALGAK	[UniProt:N-acetylalanine on A]AESS[Common Biological:Phosphorylation on S]AATQSPSVSSSSSGAEPSALGGGGGSPGAC[Common Fixed:Carbamidomethyl on C]PALGAK	1	0.0079914	-0.823925	-1.77022	5	Mus musculus	13.068	0	0.00982944	1
Q60749	Khdrbs1	LTPSRPSPLPHR	LTPS[Common Biological:Phosphorylation on S]RPSPLPHR	1	0.00804241	1.6812	3.20695	35	Mus musculus	13.16	0.008	0.0558201	1
Q8CI52	Gramd1c	KSPSLASEK	KS[Common Biological:Phosphorylation on S]PSLASEK	1	0.00809154	-1.32528	-2.50581	279	Mus musculus	17.299	2.072	0.439251	1
Q3UFK8	Frmd8	SSVSSVGAR	SS[Common Biological:Phosphorylation on S]VSSVGAR	1	0.00826577	-0.531551	-1.44548	21	Mus musculus	12.221	1.003	0.193875	1
Q99MR1	Gigyf1	STSPDGGPR	STS[UniProt:Phosphoserine on S]PDGGPR	1	0.00835594	-1.56593	-2.96067	228	Mus musculus	9.211	0.017	0.069609	1
Q99M08	NA	RGSFEAGR	RGS[UniProt:Phosphoserine on S]FEAGR	1	0.00853302	-0.611519	-1.52787	19	Mus musculus	9.06	4.027	0.599817	1
Q0VGB7	Ppp4r2	GHSDSSASESEVSLLSPVK	GHSDSSASESEVS[Common Biological:Phosphorylation on S]LLSPVK;GHSDSSASESEVS[Common Biological:Phosphorylation on S]LLSPVKNK	2	0.0086094	2.00161	4.00446	223	Mus musculus	40.35	5.032	0.679643	1
Q3UMU9	Hdgfl2	RKTPVLK	RKT[Common Biological:Phosphorylation on T]PVLK	1	0.00865246	-1.46625	-2.76303	159	Mus musculus	14.191	9.088	0.887834	1
Q69ZW3	Ehbp1	SIQEDTKR	RQRS[Common Biological:Phosphorylation on S]IQEDTK;S[Common Biological:Phosphorylation on S]IQEDTKR	2	0.00876047	-0.970473	-1.95948	1038	Mus musculus	13.321	7.151	0.82379	1
Q7TPD0	Ints3	AALSSPR	AALS[Common Biological:Phosphorylation on S]SPR;KAALS[Common Biological:Phosphorylation on S]SPR	2	0.0088435	-1.03109	-2.04357	992	Mus musculus	9.165	3.094	0.549036	1
Q5U4C3	Scaf1	APSTPPPK	APST[UniProt:Phosphothreonine on T]PPPK	1	0.00891743	-1.08937	-2.12781	923	Mus musculus	9.28	4.28	0.661147	1
Q91XD7	Creld1	QPSPPPHPSPR	QPS[Common Biological:Phosphorylation on S]PPPHPSPR	1	0.0089591	-0.738497	-1.66844	32	Mus musculus	7.099	0.054	0.086416	1
P49586	Pcyt1a	QSPSSSPTHER	QS[UniProt:Phosphoserine on S]PSSS[UniProt:Phosphoserine on S]PTHER	1	0.00897343	-1.17693	-2.26095	319;323	Mus musculus	10.103	0.004	0.0422804	2
P42669	Pura	DSGSEQGGAALGSGGSLGHPGSGSGSGGGGGGGGGGGGSGGGGGAPGGLQHETQELASK	DSGSEQGGAALGSGGS[Common Biological:Phosphorylation on S]LGHPGSGSGSGGGGGGGGGGGGSGGGGGAPGGLQHETQELASK	1	0.00901603	-0.923704	-1.89698	20	Mus musculus	23.153	1.002	0.172666	1
P48678	Lmna	ASSHSSQSQGGGSVTK	ASSHS[Common Biological:Phosphorylation on S]SQSQGGGSVTK	1	0.00908576	-1.3142	-2.48665	406	Mus musculus	31.309	11.122	0.937978	1
Q8C6M1	Usp20	EAQPPSPR	EAQPPS[UniProt:Phosphoserine on S]PR	1	0.00920882	-0.639284	-1.55756	369	Mus musculus	8.132	3.079	0.543859	1
Q69ZN7	Myof	GPSGTVSEAQLAR	GPSGT[Common Biological:Phosphorylation on T]VS[UniProt:Phosphoserine on S]EAQLAR	1	0.00923815	0.951622	1.93405	172;174	Mus musculus	8.17	3.015	0.496124	2
Q4VAC9	Plekhg3	YRCSPER	YRC[Common Fixed:Carbamidomethyl on C]S[Common Biological:Phosphorylation on S]PER	1	0.00924822	-0.796924	-1.73739	423	Mus musculus	13.305	5.019	0.674438	1
E9Q394	Akap13	TESDSGLK	RTES[Common Biological:Phosphorylation on S]DSGLK;RTES[Common Biological:Phosphorylation on S]DSGLKK;TES[Common Biological:Phosphorylation on S]DSGLK	3	0.00927056	-0.882758	-1.8439	2462	Mus musculus	18.319	3.008	0.485962	1
Q8VI47	Abcc2	SLKSSLK	SLK[Common Biological:Formylation on K]S[Common Biological:Phosphorylation on S]SLK;SLKS[Common Biological:Phosphorylation on S]SLK	2	0.00950758	-0.897324	-1.86261	927	Mus musculus	14.29	5.14	0.713756	1
P54116	Stom	RQSSHVQSQR	RQS[Common Biological:Phosphorylation on S]SHVQSQR	1	0.00951205	-1.68943	-3.22528	7	Mus musculus	11.199	1.005	0.222228	1
P09242	Alpl	TYNTNAQVPDSAGTATAYLCGVK	TYNTNAQVPDS[UniProt:Phosphoserine on S]AGTATAYLC[Common Fixed:Carbamidomethyl on C]GVK	1	0.00952263	-1.30411	-2.46931	110	Mus musculus	20.197	0.009	0.0578968	1
Q61510	Trim25	ATSPDAAPK	ATS[Common Biological:Phosphorylation on S]PDAAPK	1	0.00963708	-1.27856	-2.42597	424	Mus musculus	13.214	2.037	0.411757	1
Q9R001	Adamts5	GTVDGSPR	GTVDGS[Common Biological:Phosphorylation on S]PR	1	0.00974154	-0.670712	-1.59186	141	Mus musculus	8.086	3.086	0.5466	1
P56393	Cox7b	APSFHDK	APS[Common Biological:Phosphorylation on S]FHDK;RAPS[Common Biological:Phosphorylation on S]FHDK	2	0.00986084	-0.5169	-1.43088	32	Mus musculus	13.231	8.231	0.871774	1
Q9JJA7	Ccnl2	LESPKEGK	LES[UniProt:Phosphoserine on S]PKEGK	1	0.00986788	-1.31948	-2.49576	335	Mus musculus	11.117	5.076	0.697669	1
P62908	Rps3	KPLPDHVSIVEPK	KPLPDHVS[UniProt:Phosphoserine on S]IVEPK	1	0.00991871	-0.646452	-1.56531	209	Mus musculus	7.048	2.034	0.407465	1
P19426	Nelfe	SSASPPR	SSAS[UniProt:Phosphoserine on S]PPR	1	0.00992221	-1.55747	-2.94337	181	Mus musculus	7.141	0.025	0.0761712	1
Q9D5T0	Atad1	EYVNSTSEESHDEDEIRPVQQQDLHR	EYVN[Common Artifact:Deamidation on N]STS[Common Biological:Phosphorylation on S]EESHDEDEIRPVQQQDLHR;EYVNSTS[Common Biological:Phosphorylation on S]EESHDEDEIRPVQQQDLHR	2	0.00995795	2.14551	4.42449	319	Mus musculus	15.168	2.02	0.385674	1
Q8R1N0	Znf830	EHSLASPR	EHSLAS[Common Biological:Phosphorylation on S]PR	1	0.0100636	-0.496418	-1.41071	187	Mus musculus	15.223	5.02	0.674853	1
Q60929	Mef2a	SEPISPPR	SEPIS[UniProt:Phosphoserine on S]PPR	1	0.0100843	2.47715	5.56795	406	Mus musculus	8.154	3.154	0.562881	1
Q9R1C7	Prpf40a	HKSDSPESDTEREK	HKSDS[UniProt:Phosphoserine on S]PESDT[Common Biological:Phosphorylation on T]EREK	1	0.0101614	0.832657	1.78096	881;886	Mus musculus	9.051	0.019	0.0714919	2
Q8K389	Cdk5rap2	KEVSEREK	KEVS[Common Biological:Phosphorylation on S]EREK	1	0.0101886	-0.46151	-1.37698	449	Mus musculus	7.118	2.118	0.454342	1
O08648	Map3k4	LESEEDSIGWGTADCGPEASR	LES[UniProt:Phosphoserine on S]EEDSIGWGTADC[Common Fixed:Carbamidomethyl on C]GPEASR	1	0.0102217	-0.907828	-1.87622	492	Mus musculus	16.219	2.008	0.352614	1
Q6NZP2	Gpbp1l1	LEGSHTPEPK	LEGSHT[Common Biological:Phosphorylation on T]PEPK	1	0.010291	-0.637849	-1.55601	353	Mus musculus	24.408	5.034	0.680529	1
Q8CHC4	Synj1	TPGPPSSQGSPVDTQPAAQK	TPGPPSSQGS[Common Biological:Phosphorylation on S]PVDTQPAAQK	1	0.0103881	-0.994422	-1.99228	1084	Mus musculus	23.256	1.008	0.245016	1
Q99K30	Eps8l2	RESQDEEPR	RES[UniProt:Phosphoserine on S]QDEEPR;RRES[UniProt:Phosphoserine on S]QDEEPR	2	0.0104654	-0.924032	-1.89741	242	Mus musculus	13.09	8.09	0.8535	1
Q8K019	Bclaf1	QKSPEIHR	QK[Common Biological:Formylation on K]S[UniProt:Phosphoserine on S]PEIHR;QKS[UniProt:Phosphoserine on S]PEIHR	2	0.0104674	-1.76134	-3.39013	646	Mus musculus	10.111	5.085	0.700188	1
Q62417	Sorbs1	SPSANSPQSSAVSPTPDITSEPPGYIYSSNFHAVK	SPSANSPQSSAVSPT[Common Biological:Phosphorylation on T]PDITSEPPGYIYSSNFHAVK	1	0.0104742	0.941592	1.92065	409	Mus musculus	19.16	1.004	0.21035	1
P16858	Gapdh	IVSNASCTTNCLAPLAK	IVSNAS[UniProt:Phosphoserine on S]C[Common Fixed:Carbamidomethyl on C]TTNC[Common Fixed:Carbamidomethyl on C]LAPLAK	1	0.0107575	-1.12307	-2.1781	149	Mus musculus	14.257	0.004	0.0422804	1
Q3UM45	Ppp1r7	VESEESGDEEGKK	RVESEES[UniProt:Phosphoserine on S]GDEEGKK;VESEES[UniProt:Phosphoserine on S]GDEEGKK	2	0.0108125	-0.881447	-1.84222	27	Mus musculus	18.167	5.029	0.678231	1
Q3UEB3	Puf60	EEEELFPESERPEMLSEQEHMSISGSSAR	EEEELFPES[Common Biological:Phosphorylation on S]ERPEMLSEQEHMSISGSSAR	1	0.0108963	3.38132	10.4203	433	Mus musculus	8.085	1.043	0.295963	1
O88587	Comt	AVYQGPGSSPVK	AVYQGPGSS[UniProt:Phosphoserine on S]PVK;AVYQGPGSS[UniProt:Phosphoserine on S]PVKS	2	0.010904	-0.562818	-1.47715	261	Mus musculus	14.28	1.003	0.193875	1
O35216	Cenpa	RPSSPAPGPSR	RPS[Common Biological:Phosphorylation on S]SPAPGPSR;RRPS[Common Biological:Phosphorylation on S]SPAPGPSR	2	0.011138	-0.804206	-1.74618	15	Mus musculus	20.392	7.229	0.834229	1
E9QAT4	Sec16a	SIHSEHSAR	SIHSEHS[Common Biological:Phosphorylation on S]AR	1	0.0111536	-1.20237	-2.30118	1368	Mus musculus	13.425	4.329	0.663806	1
Q9R0A1	Clcn2	ALQYEQTLMYGR	ALQYEQTLM[Common Variable:Oxidation on M]Y[Common Biological:Phosphorylation on Y]GR;ALQYEQTLMY[Common Biological:Phosphorylation on Y]GR	2	0.011169	1.25012	2.37862	31	Mus musculus	15.162	3.043	0.523231	1
Q6AW69	Cgnl1	HSPSSPPAK	HSPSS[Common Biological:Phosphorylation on S]PPAK	1	0.0111757	-1.48509	-2.79935	443	Mus musculus	15.348	1.023	0.282036	1
P20152	Vim	QVQSLTCEVDALK	QVQS[UniProt:Phosphoserine on S]LTC[Common Fixed:Carbamidomethyl on C]EVDALK	1	0.0111803	1.33015	2.51429	325	Mus musculus	13.139	0.018	0.0706889	1
Q8BKI2	Tnrc6b	MGSPAPLLPGDLLGGGSDSI	M[Common Variable:Oxidation on M]GS[UniProt:Phosphoserine on S]PAPLLPGDLLGGGSDSI	1	0.0112832	0.901553	1.86808	1793	Mus musculus	12.214	5.162	0.718573	1
Q569Z6	Thrap3	SYSPAHNR	SYS[Common Biological:Phosphorylation on S]PAHNR	1	0.0113036	-1.93372	-3.8204	55	Mus musculus	14.416	2.164	0.461734	1
O09000	Ncoa3	DDPSDVLAKELQPQADSGDSK	DDPSDVLAKELQPQADS[Common Biological:Phosphorylation on S]GDS[Common Biological:Phosphorylation on S]K	1	0.011415	-1.32825	-2.51097	753;756	Mus musculus	7.106	0.004	0.0422804	2
Q9JI99	Sgpp1	RNSLTGEEGELVK	RNSLT[UniProt:Phosphothreonine on T]GEEGELVK	1	0.0115329	-1.02948	-2.04128	103	Mus musculus	10.095	0.001	0.0232861	1
O54774	Ap3d1	NAEAVKSPEKEGVLGVEK	NAEAVKS[UniProt:Phosphoserine on S]PEKEGVLGVEK	1	0.0116072	-0.823478	-1.76967	825	Mus musculus	15.07	10.044	0.912144	1
Q3UHJ0	Aak1	SATTTPSGSPR	SATTTPSGS[Common Biological:Phosphorylation on S]PR	1	0.0116454	-0.699063	-1.62345	676	Mus musculus	19.405	3.008	0.485962	1
Q8K3K8	Optn	NCPTPTR	NC[Common Fixed:Carbamidomethyl on C]PT[Common Biological:Phosphorylation on T]PTR;NC[Common Fixed:Carbamidomethyl on C]PT[Common Biological:Phosphorylation on T]PTRTDPISLSNC[Common Fixed:Carbamidomethyl on C]TEDAR	2	0.0117341	-1.54384	-2.9157	210	Mus musculus	9.238	1.031	0.289484	1
Q91W39	Ncoa5	DRSPIRGSPR	DRS[UniProt:Phosphoserine on S]PIRGS[UniProt:Phosphoserine on S]PR	1	0.0118134	-0.675155	-1.59677	29;34	Mus musculus	10.08	5.08	0.698776	2
Q8BT07	Cep55	TETAAASLTQQMKK	TETAAASLT[Common Biological:Phosphorylation on T]QQMKK	1	0.0120517	-0.655375	-1.57503	217	Mus musculus	7.078	2.078	0.441854	1
Q8BU14	Sec62	EETPGTPK	[Common Artifact:Water Loss on E]EDSKKEETPGT[UniProt:Phosphothreonine on T]PK;EDSKKEETPGT[UniProt:Phosphothreonine on T]PK;EETPGT[UniProt:Phosphothreonine on T]PK;K[Common Biological:Formylation on K]EETPGT[UniProt:Phosphothreonine on T]PK	4	0.0120969	-1.44488	-2.72239	158	Mus musculus	10.12	2.04	0.414968	1
P10853	H2bc7	IASEASR	IAS[Common Biological:Phosphorylation on S]EASR	1	0.0122217	-0.611762	-1.52812	76	Mus musculus	10.461	3.052	0.529156	1
Q9QXS1	Plec	RASFAEK	RAS[UniProt:Phosphoserine on S]FAEK	1	0.0123093	-0.997508	-1.99655	1729	Mus musculus	8.078	3.027	0.508777	1
P56395	Cyb5a	AGQSDKDVK	[UniProt:N-acetylalanine on A]AGQS[Common Biological:Phosphorylation on S]DKDVK	1	0.0123521	-1.40269	-2.64395	5	Mus musculus	20.413	10.089	0.914858	1
Q9D2D7	Znf687	QESCSPHHSQGLTQR	QES[Common Biological:Phosphorylation on S]C[Common Fixed:Carbamidomethyl on C]SPHHSQGLTQR	1	0.0123886	1.02008	2.02803	226	Mus musculus	12.112	2.012	0.366015	1
Q52KI8	Srrm1	VSRTPEPK	VSRT[Common Biological:Phosphorylation on T]PEPK	1	0.0124265	-1.65796	-3.15569	745	Mus musculus	14.42	3.007	0.484882	1
Q8VHK1	Caskin2	VGLSPDSPAGDRNSVGSEGSVGSIR	VGLSPDSPAGDRNS[UniProt:Phosphoserine on S]VGSEGSVGSIR	1	0.0125206	0.88023	1.84067	403	Mus musculus	18.12	1.017	0.273203	1
Q9JMK2	Csnk1e	IQQTGNTSPR	IQQT[Common Biological:Phosphorylation on T]GNTSPR	1	0.0126317	-0.757974	-1.69111	359	Mus musculus	7.22	1.05	0.298593	1
Q9ERU9	Ranbp2	SALSPSK	SALS[Common Biological:Phosphorylation on S]PSK	1	0.012636	-1.59857	-3.02842	2113	Mus musculus	10.134	1.012	0.261463	1
P70441	Nherf1	SASSDTSEELNSQDSPK	S[Common Biological:Phosphorylation on S]ASSDTS[UniProt:Phosphoserine on S]EELNSQDSPK	1	0.012881	-1.52705	-2.88195	283;289	Mus musculus	16.279	1.992	0.323735	2
A2RSJ4	Bltp3b	SASDTNLQK	SAS[Common Biological:Phosphorylation on S]DTNLQK	1	0.0130285	-0.813365	-1.75731	952	Mus musculus	16.18	2.079	0.442269	1
Q8C0N2	Gpat3	NSASVGIIQR	N[Common Artifact:Deamidation on N]S[Common Biological:Phosphorylation on S]ASVGIIQR;NS[Common Biological:Phosphorylation on S]ASVGIIQR	2	0.0131574	2.36463	5.1502	66	Mus musculus	15.208	6.035	0.747203	1
Q8BTI8	Srrm2	EISSSPTSK	EISSS[Common Biological:Phosphorylation on S]PTSK	1	0.0132095	-1.49043	-2.80973	454	Mus musculus	12.155	1.028	0.28713	1
Q9JIS8	Slc12a4	IQMTWTR	IQMTWT[Common Biological:Phosphorylation on T]R	1	0.0133347	0.432128	1.34922	985	Mus musculus	7.198	1.128	0.307924	1
O08605	Mknk1	DLKPENILCESPEKVSPVK	DLKPENILC[Common Fixed:Carbamidomethyl on C]ESPEKVS[UniProt:Phosphoserine on S]PVK	1	0.0133509	-0.563785	-1.47814	185	Mus musculus	8.052	2.015	0.374155	1
Q80UG5	Septin9	AEVLGHKTPEPVPR	AEVLGHKT[UniProt:Phosphothreonine on T]PEPVPR	1	0.0133537	-1.18101	-2.26735	143	Mus musculus	11.18	6.106	0.765921	1
Q05D44	Eif5b	KTSFDENDSEELEDKDSK	KTS[UniProt:Phosphoserine on S]FDEN[Common Artifact:Deamidation on N]DSEELEDKDSK;KTS[UniProt:Phosphoserine on S]FDENDSEELEDKDSK	2	0.0134088	-1.02833	-2.03966	108	Mus musculus	23.297	1.008	0.245016	1
Q80XU3	Nucks1	NSQEDSEDSEEKDVK	NSQEDSEDS[UniProt:Phosphoserine on S]EEKDVK;SGKN[Common Artifact:Deamidation on N]SQEDSEDS[UniProt:Phosphoserine on S]EEKDVK	2	0.0134463	-1.81436	-3.51703	61	Mus musculus	20.165	3.01	0.488675	1
P11157	Rrm2	TPLATIADQQQLQLSPLKR	TPLATIADQQQLQLS[UniProt:Phosphoserine on S]PLKR	1	0.013684	-1.08172	-2.11655	20	Mus musculus	18.172	13.136	0.965251	1
Q8R3S6	Exoc1	QHSSGTLLPVSSEK	QHS[Common Biological:Phosphorylation on S]SGTLLPVSSEK	1	0.0136948	1.06677	2.09474	565	Mus musculus	14.093	1.004	0.21035	1
Q148V8	Fam83h	GPKPGSGSGGGDSSER	GPKPGS[Common Biological:Phosphorylation on S]GS[UniProt:Phosphoserine on S]GGGDSSER	1	0.0140241	-0.785761	-1.724	637;639	Mus musculus	8.035	2.003	0.332457	2
Q8BTI8	Srrm2	NSGPVSEVNTGFSPEVK	N[Common Artifact:Deamidation on N]SGPVSEVNT[Common Biological:Phosphorylation on T]GFSPEVK;NSGPVSEVN[Common Artifact:Deamidation on N]T[Common Biological:Phosphorylation on T]GFSPEVK;NSGPVSEVNT[Common Biological:Phosphorylation on T]GFSPEVK;NSGPVSEVNT[Common Biological:Phosphorylation on T]GFSPEVK[Common Biological:Formylation on K]	4	0.0141361	-1.8065	-3.49793	1302	Mus musculus	26.259	6.081	0.759802	1
Q6KCD5	Nipbl	AESRPETPK	AES[Common Biological:Phosphorylation on S]RPETPK;AES[Common Biological:Phosphorylation on S]RPETPKQK	2	0.0141479	-1.16375	-2.24039	709	Mus musculus	9.269	2.173	0.462759	1
Q924K8	Mta3	PNVIRSPPSLQTPATK	PNVIRSPPSLQT[Common Biological:Phosphorylation on T]PAT[Common Biological:Phosphorylation on T]K	1	0.0141587	-0.86826	-1.82546	553;556	Mus musculus	7.094	0.993	0.12446	2
Q8CDJ3	Atg14	KNSEGLLKNK	KNS[Common Biological:Phosphorylation on S]EGLLKNK	1	0.0141845	-0.83452	-1.78326	138	Mus musculus	14.285	7.15	0.823596	1
Q91WT8	Rbm47	PITPVYTVAPNVQR	PIT[Common Biological:Phosphorylation on T]PVYTVAPNVQR	1	0.0143024	0.480383	1.39511	519	Mus musculus	22.468	7.228	0.834146	1
O08784	Tcof1	ASAVSPEK	ASAVS[UniProt:Phosphoserine on S]PEK;ASAVS[UniProt:Phosphoserine on S]PEKAPM[Common Variable:Oxidation on M]TSK	2	0.0143386	-1.14782	-2.21578	1216	Mus musculus	7.029	1.009	0.250166	1
P47963	Rpl13	KGDSSAEELK	KGDSS[Common Biological:Phosphorylation on S]AEELK	1	0.0143571	-0.96471	-1.95167	140	Mus musculus	26.379	2.009	0.355992	1
Q8C196	Cps1	TFEESFQK	T[Common Biological:Phosphorylation on T]FEESFQK	1	0.0143867	0.554418	1.46858	804	Mus musculus	8.042	3.023	0.504873	1
Q63918	Cavin2	EEGSFTEGLSEASLPSGLMEGSAEDAEK	EEGSFT[Common Biological:Phosphorylation on T]EGLSEASLPSGLM[Common Variable:Oxidation on M]EGSAEDAEK;LEDQMQEDREEGSFT[Common Biological:Phosphorylation on T]EGLSEASLPSGLM[Common Variable:Oxidation on M]EGSAEDAEK	2	0.0144708	1.02204	2.03079	329	Mus musculus	20.185	2.013	0.368645	1
Q8JZQ9	Eif3b	AKPAAQSEEETATSPAASPTPQSAER	AK[Common Biological:Formylation on K]PAAQSEEETATS[UniProt:Phosphoserine on S]PAASPTPQSAER;AKPAAQSEEETATS[UniProt:Phosphoserine on S]PAASPTPQSAER	2	0.0144999	-1.10442	-2.15013	75	Mus musculus	26.236	1.076	0.30366	1
P26039	Tln1	KDEGTGTLRK	KDEGTGT[Common Biological:Phosphorylation on T]LRK	1	0.0145851	-1.05776	-2.08169	144	Mus musculus	17.312	2.009	0.355992	1
O88738	Birc6	SDSVTGHTSQK	SDS[Common Biological:Phosphorylation on S]VTGHTSQK	1	0.0146844	-1.74979	-3.3631	493	Mus musculus	24.332	3.059	0.533559	1
Q8BUV3	Gphn	EVHDELEDLPSPPPPLSPPPTTSPHK	EVHDELEDLPSPPPPLS[UniProt:Phosphoserine on S]PPPTTSPHK;VKEVHDELEDLPSPPPPLS[UniProt:Phosphoserine on S]PPPTTSPHK	2	0.0147939	1.08681	2.12404	194	Mus musculus	18.264	0.037	0.0823458	1
Q5BKS4	Eri2	KDPLLSGGTK	KDPLLS[Common Biological:Phosphorylation on S]GGT[Common Biological:Phosphorylation on T]K	1	0.0149246	-1.18395	-2.27198	527;530	Mus musculus	7.282	0.127	0.0928674	2
Q8C5W0	Clmn	IKESPSEQGSR	IKES[Common Biological:Phosphorylation on S]PSEQGSR	1	0.0149517	-0.930879	-1.90644	317	Mus musculus	19.344	2.066	0.435763	1
P04627	Araf	GSPSPASVSSGR	GSPSPASVSS[Common Biological:Phosphorylation on S]GR	1	0.015025	-0.842194	-1.79277	263	Mus musculus	9.068	1.004	0.21035	1
Q3UQN2	Fcho2	HSPVQMNR	HS[UniProt:Phosphoserine on S]PVQMNR	1	0.0151576	-0.478819	-1.3936	394	Mus musculus	13.201	8.201	0.868645	1
Q3U7R1	Esyt1	GTKPPSPYATITVGETSHK	GTKPPSPY[Common Biological:Phosphorylation on Y]ATITVGETSHK	1	0.0151628	-0.7089	-1.63456	809	Mus musculus	15.133	1.002	0.172666	1
Q69Z38	Peak1	ESQQYYHSLAVR	ESQQYYHS[UniProt:Phosphoserine on S]LAVR	1	0.0152538	-1.0468	-2.06594	1363	Mus musculus	9.073	2.01	0.359674	1
Q9CRA5	Golph3	AAGGGGGSGEDEAQSR	AAGGGGGSGEDEAQS[Common Biological:Phosphorylation on S]R	1	0.0153243	-1.0759	-2.10804	42	Mus musculus	26.251	5.013	0.672444	1
Q9QZK2	Bcar3	RFSSDAR	RFS[Common Biological:Phosphorylation on S]SDAR	1	0.0153998	-0.710359	-1.63621	378	Mus musculus	13.187	2.005	0.340182	1
Q8BX80	Engase	QRSPAAPEK	QRS[Common Biological:Phosphorylation on S]PAAPEK	1	0.0154242	-1.5303	-2.88845	16	Mus musculus	11.161	6.161	0.777079	1
Q9JJ48	Zc3h8	HLGNAATSPK	HLGNAATS[UniProt:Phosphoserine on S]PK	1	0.015543	-0.661223	-1.58142	67	Mus musculus	7.051	2.051	0.426072	1
P83093	Stim2	GESPVTADVSR	GES[UniProt:Phosphoserine on S]PVTADVSR	1	0.0156072	-0.825823	-1.77255	640	Mus musculus	10.056	5.056	0.689722	1
Q9JIS8	Slc12a4	TLMMEQR	T[Common Biological:Phosphorylation on T]LM[Common Variable:Oxidation on M]MEQR;T[Common Biological:Phosphorylation on T]LMMEQR	2	0.0156976	1.09587	2.13742	926	Mus musculus	11.371	4.119	0.637778	1
Q9R0U0	Srsf10	SFDYNYR	S[UniProt:Phosphoserine on S]FDYNYR;SRS[UniProt:Phosphoserine on S]FDYNYR	2	0.01577	-1.09581	-2.13734	133	Mus musculus	8.311	1.234	0.310527	1
Q5NBX1	Cobl	APPPPSPK	APPPPS[Common Biological:Phosphorylation on S]PK;RAPPPPS[Common Biological:Phosphorylation on S]PK	2	0.0161127	-0.925522	-1.89937	332	Mus musculus	12.081	7.081	0.810804	1
Q80XA6	Reps2	APSQAAESSPTK	APSQAAESS[Common Biological:Phosphorylation on S]PTK	1	0.0161305	-1.11632	-2.16793	537	Mus musculus	25.246	2.007	0.348682	1
Q8JZQ9	Eif3b	AKPAAQSEEETATSPAASPTPQSAER	AK[Common Biological:Formylation on K]PAAQSEEETATSPAASPT[Common Biological:Phosphorylation on T]PQSAER;AKPAAQSEEETATSPAASPT[Common Biological:Phosphorylation on T]PQSAER;AKPAAQSEEETATSPAASPT[Common Biological:Phosphorylation on T]PQSAERSPSQEPSAPGK	3	0.0161717	-0.565117	-1.47951	81	Mus musculus	32.226	6.044	0.749363	1
Q52KI8	Srrm1	RSPSLSSK	RRS[Common Biological:Phosphorylation on S]PSLSSK;RS[Common Biological:Phosphorylation on S]PSLSSK	2	0.0162632	-1.36799	-2.58111	672	Mus musculus	18.227	2.035	0.409154	1
Q148V8	Fam83h	GSPTSGFPNR	GSPTS[Common Biological:Phosphorylation on S]GFPNR;KGSPTS[Common Biological:Phosphorylation on S]GFPNR	2	0.0163584	2.10947	4.31532	918	Mus musculus	21.246	6.033	0.746705	1
Q9JI99	Sgpp1	NSLTGEEGELVK	NS[UniProt:Phosphoserine on S]LTGEEGELVK;RN[Common Artifact:Ammonia loss on N]S[UniProt:Phosphoserine on S]LTGEEGELVK;RNS[UniProt:Phosphoserine on S]LTGEEGELVK	3	0.0164402	-0.906437	-1.87441	101	Mus musculus	13.289	4.126	0.639633	1
Q80WQ6	Rhbdf2	GVPHSASPVSPDGVHIPLK	GVPHSAS[UniProt:Phosphoserine on S]PVSPDGVHIPLK	1	0.0166775	-0.855173	-1.80898	295	Mus musculus	12.114	1.004	0.21035	1
Q80Y98	Ddhd2	KNSVSINRPAMSASEVNISK	KNSVSINRPAM[Common Variable:Oxidation on M]S[Common Biological:Phosphorylation on S]ASEVNISK	1	0.0167562	-0.969337	-1.95794	456	Mus musculus	15.291	0.083	0.0907908	1
Q64092	Tfe3	AASDPLLSSVSPAVSK	AASDPLLS[Common Biological:Phosphorylation on S]SVSPAVSK	1	0.0168479	0.512616	1.42664	550	Mus musculus	15.255	1.069	0.302664	1
O35841	Api5	TSEDTSSGSPPKKSPGGPK	TSEDT[Common Biological:Phosphorylation on T]SSGSPPKKS[UniProt:Phosphoserine on S]PGGPK	1	0.0168739	-1.17478	-2.25759	460;469	Mus musculus	13.218	0	0.00982944	2
Q9Z1M4	Rps6kb2	TPISPLK	TPIS[UniProt:Phosphoserine on S]PLK	1	0.0169269	-1.50865	-2.84544	423	Mus musculus	10.27	4.19	0.651983	1
Q80XU3	Nucks1	DDSHSAEDSEDEKDDHK	DDSHSAEDS[UniProt:Phosphoserine on S]EDEK[Common Biological:Formylation on K]DDHK;DDSHSAEDS[UniProt:Phosphoserine on S]EDEKDDHK;DDSHSAEDS[UniProt:Phosphoserine on S]EDEKDDHKNVR;KDDSHSAEDS[UniProt:Phosphoserine on S]EDEKDDHK	4	0.0170104	-0.796347	-1.7367	79	Mus musculus	23.15	7.05	0.804879	1
Q5U4C3	Scaf1	APSPAPAVSPK	APSPAPAVS[UniProt:Phosphoserine on S]PK	1	0.0171345	-0.530158	-1.44409	682	Mus musculus	12.244	7.244	0.835364	1
Q01514	Gbp1	QELEKKYIQTPGK	QELEKKY[Common Biological:Phosphorylation on Y]IQTPGK	1	0.0172396	-1.03995	-2.05615	445	Mus musculus	7.096	0.041	0.0832595	1
Q9QZE7	Tsnax	ESKTPPAEGQEK	ES[Common Biological:Phosphorylation on S]KTPPAEGQEK	1	0.0172801	-0.963894	-1.95057	163	Mus musculus	12.152	2.006	0.344446	1
Q9ESV0	Ddx24	FGATAHLGSPCK	FGATAHLGS[UniProt:Phosphoserine on S]PC[Common Fixed:Carbamidomethyl on C]K;FGATAHLGS[UniProt:Phosphoserine on S]PC[Common Fixed:Carbamidomethyl on C]KDR	2	0.0172869	-0.59691	-1.51247	288	Mus musculus	12.1	7.058	0.806402	1
Q00PI9	Hnrnpul2	AVEEQGDDQDSEK	AVEEQGDDQDS[UniProt:Phosphoserine on S]EK;AVEEQGDDQDS[UniProt:Phosphoserine on S]EKSKPAGSDGER	2	0.0173392	-1.06407	-2.09083	183	Mus musculus	15.209	10.163	0.920506	1
Q6NVE8	Wdr44	VSPSPSQESLSSSK	VS[UniProt:Phosphoserine on S]PSPSQESLSSSK	1	0.0175455	-0.784947	-1.72303	563	Mus musculus	13.124	0.985	0.115877	1
Q8BG09	Tmem184b	SHSLSGAR	SHS[UniProt:Phosphoserine on S]LSGAR	1	0.0175553	-1.28003	-2.42844	388	Mus musculus	7.084	0.035	0.0812382	1
Q61553	Fscn1	VNASASSLKK	VNAS[Common Biological:Phosphorylation on S]ASSLKK	1	0.0175809	-0.448204	-1.36434	36	Mus musculus	12.132	3.035	0.516004	1
Q6ZQA0	Nbeal2	RISQVSSGETEYNPGEAR	RIS[UniProt:Phosphoserine on S]QVSSGETEYNPGEAR	1	0.017659	-1.14502	-2.2115	2727	Mus musculus	11.074	0.004	0.0422804	1
O88351	Ikbkb	GPVSGSPDSMNVSR	GPVSGS[UniProt:Phosphoserine on S]PDSM[Common Variable:Oxidation on M]NVSR;GPVSGS[UniProt:Phosphoserine on S]PDSMNVSR	2	0.0177069	-0.821543	-1.7673	672	Mus musculus	16.195	3.003	0.482113	1
Q8R3Y8	Irf2bp1	KASPEPEGETAGK	KAS[UniProt:Phosphoserine on S]PEPEGETAGK;RKAS[UniProt:Phosphoserine on S]PEPEGETAGK	2	0.0177481	-1.05832	-2.0825	384	Mus musculus	15.155	4.113	0.636172	1
Q569Z6	Thrap3	ASVSDLSPR	ASVS[UniProt:Phosphoserine on S]DLSPR	1	0.0178147	-0.687257	-1.61022	240	Mus musculus	7.051	1.003	0.193875	1
Q8BL99	Dop1a	SHSSIQFSFK	SHSS[Common Biological:Phosphorylation on S]IQFSFK	1	0.0178956	-0.900287	-1.86644	1262	Mus musculus	16.158	0.056	0.0867759	1
Q80XC3	Usp6nl	KHPEPSPSPPK	KHPEPSPS[Common Biological:Phosphorylation on S]PPK	1	0.0179214	-0.852578	-1.80573	584	Mus musculus	13.173	3.041	0.521431	1
Q8R086	Suox	IGELNPEDSMSPSVEASDPYADDPIR	IGELNPEDSM[Common Variable:Oxidation on M]SPS[Common Biological:Phosphorylation on S]VEASDPYADDPIR;IGELNPEDSMSPS[Common Biological:Phosphorylation on S]VEASDPYADDPIR	2	0.0179247	-0.902865	-1.86978	170	Mus musculus	18.37	1.007	0.239063	1
Q9Z2B5	Eif2ak3	KESETQCQTESK	KES[Common Biological:Phosphorylation on S]ETQC[Common Fixed:Carbamidomethyl on C]QTESK	1	0.0179576	-1.04527	-2.06376	551	Mus musculus	24.395	3.032	0.513346	1
P83510	Tnik	SVETGHLDGVFMHK	SVET[Common Biological:Phosphorylation on T]GHLDGVFM[Common Variable:Oxidation on M]HK	1	0.0181286	0.64225	1.56076	1272	Mus musculus	8.063	3.041	0.521431	1
Q52KI8	Srrm1	KPPAPPSPVQSQSPSTNWSPAVPAK	KPPAPPS[UniProt:Phosphoserine on S]PVQSQSPSTNWSPAVPAK	1	0.0181329	0.574042	1.48869	810	Mus musculus	19.231	2.014	0.37158	1
P06801	Me1	GRASLTEEK	GRAS[Common Biological:Phosphorylation on S]LTEEK	1	0.0182354	-0.770952	-1.7064	346	Mus musculus	14.09	4.015	0.592286	1
Q8C5R2	Proser2	TPTSPASR	TPTS[Common Biological:Phosphorylation on S]PASR	1	0.0183129	-1.36312	-2.57241	238	Mus musculus	13.202	2.024	0.392873	1
Q8BTI8	Srrm2	SLSGSSPCPK	SLS[UniProt:Phosphoserine on S]GS[Common Biological:Phosphorylation on S]SPC[Common Fixed:Carbamidomethyl on C]PK	1	0.0184028	-0.768548	-1.70355	775;777	Mus musculus	10.19	1.014	0.267112	2
P58871	Tnks1bp1	DVGHLEEGASGGLLSPSTPHSR	DVGHLEEGASGGLLSPS[Common Biological:Phosphorylation on S]TPHSR	1	0.0184431	-0.708466	-1.63407	1024	Mus musculus	22.222	2.028	0.39902	1
P26039	Tln1	DPPRWSVLAGHSR	DPPRWS[Common Biological:Phosphorylation on S]VLAGHSR	1	0.0184962	-0.589757	-1.50499	1631	Mus musculus	14.182	7.074	0.809613	1
Q8K310	Matr3	TESPAEGKEQEEK	TDAQKTES[Common Biological:Phosphorylation on S]PAEGKEQEEK;TES[Common Biological:Phosphorylation on S]PAEGKEQEEK	2	0.0185898	-0.802171	-1.74372	619	Mus musculus	29.428	3.111	0.55438	1
Q99NB9	Sf3b1	IWDPTPSHTPAGAATPGR	IWDPTPSHTPAGAAT[UniProt:Phosphothreonine on T]PGR	1	0.0185926	-0.623921	-1.54106	267	Mus musculus	9.176	0.998	0.133431	1
Q8C1D8	Iws1	ISDSESEELPKPR	ISDS[Common Biological:Phosphorylation on S]ES[Common Biological:Phosphorylation on S]EELPKPR	1	0.0186426	-1.02959	-2.04145	185;187	Mus musculus	11.23	1.036	0.292723	2
Q80TT2	Baiap3	SSPLPAK	SS[Common Biological:Phosphorylation on S]PLPAK	1	0.018645	-0.961596	-1.94746	215	Mus musculus	12.281	1.002	0.172666	1
Q60902	Eps15l1	FHDTSSPLMATQSSAETHWAVR	FHDT[Common Biological:Phosphorylation on T]SSPLM[Common Variable:Oxidation on M]ATQSSAETHWAVR;FHDT[Common Biological:Phosphorylation on T]SSPLMATQSSAETHWAVR	2	0.0186879	-0.634384	-1.55227	106	Mus musculus	27.32	5.026	0.677151	1
Q8CBW3	Abi1	LGSQHSPGR	LGSQHS[UniProt:Phosphoserine on S]PGR	1	0.0187693	-1.98075	-3.94699	225	Mus musculus	13.166	3.027	0.508777	1
Q9JLQ2	Git2	TVSTQHSTESQDNDQPDYDSVASDEDTDVETR	TVSTQHSTESQDNDQPDYDSVAS[UniProt:Phosphoserine on S]DEDTDVETR	1	0.01884	-1.23355	-2.35146	396	Mus musculus	25.199	1.976	0.318557	1
E0CYV9	NA	SESKASSATGPCR	S[Common Biological:Phosphorylation on S]ESKASSATGPC[Common Fixed:Carbamidomethyl on C]R	1	0.0189345	1.85587	3.61969	746	Mus musculus	9.184	1.004	0.21035	1
Q62481	Vps72	KVSTPASSSQK	KVS[Common Biological:Phosphorylation on S]TPASSSQK	1	0.0189594	-0.793464	-1.73323	102	Mus musculus	8.044	1.001	0.148937	1
P27699	Crem	APTTALPQGVVMAASPGSLHSPQQLAEEATR	APTTALPQGVVM[Common Variable:Oxidation on M]AAS[UniProt:Phosphoserine on S]PGSLHSPQQLAEEATR	1	0.0190082	1.06935	2.09848	284	Mus musculus	15.111	1.01	0.25479	1
P07356	Anxa2	STVHEILCK	[UniProt:N-acetylserine on S]ST[Common Biological:Phosphorylation on T]VHEILC[Common Fixed:Carbamidomethyl on C]K	1	0.0190152	0.520528	1.43448	3	Mus musculus	15.255	1.003	0.193875	1
Q61687	Atrx	SASSSSDAEGSSEDNKK	SASS[Common Biological:Phosphorylation on S]SSDAEGSSEDNKK	1	0.0190898	-0.741364	-1.67176	1133	Mus musculus	11.146	0.004	0.0422804	1
O54824	Il16	DPGLPESPPPGQRPSTK	DPGLPESPPPGQRPST[Common Biological:Phosphorylation on T]K	1	0.0191809	-1.58191	-2.99366	926	Mus musculus	10.073	1.003	0.193875	1
O54931	Pakap	QSTPSPR	QS[Common Biological:Phosphorylation on S]TPSPR	1	0.0193679	-0.838802	-1.78856	961	Mus musculus	7.051	0.001	0.0232861	1
Q8VEJ9	Vps4a	GSDSDSEGDNPEK	GS[UniProt:Phosphoserine on S]DSDSEGDNPEK	1	0.0193782	-1.17655	-2.26035	95	Mus musculus	8.047	0.009	0.0578968	1
P60867	Rps20	DTGKTPVEPEVAIHR	DT[Common Biological:Phosphorylation on T]GKTPVEPEVAIHR	1	0.0195505	-0.507687	-1.42177	6	Mus musculus	19.156	4.022	0.597048	1
Q52KI8	Srrm1	AQVSPQS	AQVSPQS[Common Biological:Phosphorylation on S];KAQVSPQS[Common Biological:Phosphorylation on S]	2	0.0196524	-1.34739	-2.54451	946	Mus musculus	7.065	2.012	0.366015	1
Q8K2F0	Brd3	QASASYDSEEEEEGLPMSYDEK	QAS[Common Biological:Phosphorylation on S]ASYDSEEEEEGLPM[Common Variable:Oxidation on M]SYDEK;QAS[Common Biological:Phosphorylation on S]ASYDSEEEEEGLPMSYDEK	2	0.0196934	1.055	2.07772	559	Mus musculus	16.135	1.003	0.193875	1
Q8K124	Plekho2	SSSLGDLLR	SSS[UniProt:Phosphoserine on S]LGDLLR	1	0.0199786	1.0733	2.10424	395	Mus musculus	9.307	0.005	0.0467937	1
P35569	Irs1	ASSDGEGTMSR	ASS[UniProt:Phosphoserine on S]DGEGTMSR;ASS[UniProt:Phosphoserine on S]DGEGTMSRPASVDGSPVSPSTNR	2	0.0201528	-1.00167	-2.00231	325	Mus musculus	10.258	1.01	0.25479	1
Q9ET80	Jph1	KGTTPPR	KGT[Common Biological:Phosphorylation on T]T[UniProt:Phosphothreonine on T]PPR	1	0.0202972	-1.26364	-2.40102	460;461	Mus musculus	7.11	2.11	0.45221	2
Q61337	Bad	SAGTATQMR	S[UniProt:Phosphoserine on S]AGTATQM[Common Variable:Oxidation on M]R;S[UniProt:Phosphoserine on S]AGTATQMR	2	0.0203673	-0.93312	-1.9094	170	Mus musculus	9.175	1.047	0.297818	1
P56480	Atp5f1b	ADKLAEEHGS	ADKLAEEHGS[UniProt:Phosphoserine on S]	1	0.0204572	-0.652911	-1.57234	529	Mus musculus	8.022	3.022	0.503766	1
P57776	Eef1d	ATAPQTQHVSPMR	ATAPQTQHVS[UniProt:Phosphoserine on S]PM[Common Variable:Oxidation on M]R;ATAPQTQHVS[UniProt:Phosphoserine on S]PMR	2	0.0204976	2.72049	6.59098	133	Mus musculus	17.106	4.98	0.669509	1
Q3TEA8	Hp1bp3	AVNSTRETPPK	AVN[Common Artifact:Deamidation on N]ST[Common Biological:Phosphorylation on T]RETPPK;AVNST[Common Biological:Phosphorylation on T]RETPPK;AVNST[Common Biological:Phosphorylation on T]RETPPKSK	3	0.0205878	-0.498467	-1.41271	48	Mus musculus	18.452	2.005	0.340182	1
Q9CXS4	Cenpv	SAVATGPR	S[Common Biological:Phosphorylation on S]AVATGPR	1	0.0206446	-0.691288	-1.61472	6	Mus musculus	10.247	5.247	0.729732	1
Q99PP2	Znf318	SPGLCSDSSLEESLR	S[UniProt:Phosphoserine on S]PGLC[Common Fixed:Carbamidomethyl on C]SDSSLEESLR	1	0.020801	-0.586763	-1.50187	167	Mus musculus	14.065	6.036	0.74748	1
P83917	Cbx1	ADSDSEDKGEESKPK	ADS[UniProt:Phosphoserine on S]DSEDKGEESKPK	1	0.0208314	-1.2534	-2.38403	89	Mus musculus	18.162	2.949	0.474554	1
Q8BVA4	Lmod1	EMSVDESK	EMSVDES[Common Biological:Phosphorylation on S]K	1	0.0208411	0.793232	1.73295	89	Mus musculus	7.036	0.978	0.110616	1
Q01279	Egfr	ELVEPLTPSGEAPNQAHLR	ELVEPLT[UniProt:Phosphothreonine on T]PSGEAPN[Common Artifact:Deamidation on N]QAHLR;ELVEPLT[UniProt:Phosphothreonine on T]PSGEAPNQ[Common Artifact:Deamidation on Q]AHLR;ELVEPLT[UniProt:Phosphothreonine on T]PSGEAPNQAHLR	3	0.0209252	-0.722334	-1.64985	695	Mus musculus	17.213	2.033	0.406136	1
Q02780	Nfia	SPGSGSQSSGWHEVEPGLPSPSTLK	S[UniProt:Phosphoserine on S]PGSGSQSSGWHEVEPGLPSPSTLK[Common Biological:Formylation on K];S[UniProt:Phosphoserine on S]PGSGSQSSGWHEVEPGLPSPSTLKK	2	0.0210027	-0.623249	-1.54034	323	Mus musculus	8.036	0.007	0.0533835	1
Q69ZA1	Cdk13	DESPVSHR	DES[UniProt:Phosphoserine on S]PVSHR	1	0.0210034	-1.33856	-2.52898	326	Mus musculus	9.103	2.993	0.479594	1
Q8BGU5	Ccny	LESYRPDTDLSR	LESY[Common Biological:Phosphorylation on Y]RPDTDLSR	1	0.0211645	0.638969	1.55722	26	Mus musculus	11.285	2.191	0.464697	1
Q0P678	Zc3h18	PRSPQPPSR	PRSPQPPS[Common Biological:Phosphorylation on S]R	1	0.0214664	-1.56434	-2.95743	488	Mus musculus	9.215	1.055	0.299922	1
Q8K4G5	Ablim1	TSSLPGYGK	TSS[UniProt:Phosphoserine on S]LPGY[Common Biological:Phosphorylation on Y]GK	1	0.0217233	-0.518519	-1.43248	738;742	Mus musculus	7.031	1.006	0.231449	2
Q5SSZ5	Tns3	RESPPSAER	RES[Common Biological:Phosphorylation on S]PPSAER	1	0.0217435	-0.617173	-1.53387	934	Mus musculus	17.335	5.143	0.714503	1
Q3ULA2	Btrc	KLSASYEK	KLS[Common Biological:Phosphorylation on S]ASYEK	1	0.0222176	-0.618779	-1.53557	127	Mus musculus	10.131	1.002	0.172666	1
Q99NB9	Sf3b1	GDTPGHATPGHGGATSSAR	GDTPGHAT[UniProt:Phosphothreonine on T]PGHGGATSSAR	1	0.0222188	-1.51546	-2.85889	278	Mus musculus	19.175	4.1	0.63321	1
O35226	Psmd4	AAAASAAEAGIATPGTEDSDDALLK	AAAASAAEAGIAT[UniProt:Phosphothreonine on T]PGTEDSDDALLK	1	0.0222804	-1.01706	-2.02379	250	Mus musculus	24.264	3.067	0.53785	1
Q60598	Cttn	QTPPASPSPQPIEDRPPSSPIYEDAAPFK	K[Common Biological:Formylation on K]QT[UniProt:Phosphothreonine on T]PPASPSPQPIEDRPPSSPIYEDAAPFK;KQT[UniProt:Phosphothreonine on T]PPASPSPQPIEDR[Common Biological:Citrullination on R]PPSSPIYEDAAPFK;KQT[UniProt:Phosphothreonine on T]PPASPSPQPIEDRPPSSPIYEDAAPFK;QT[UniProt:Phosphothreonine on T]PPASPSPQPIEDRPPSSPIYEDAAPFK	4	0.022356	-1.14783	-2.2158	401	Mus musculus	27.185	6.087	0.761297	1
Q8C2Q3	Rbm14	TQSSASLAASYAAQQHPQAAASYR	T[Common Biological:Phosphorylation on T]QSSASLAASYAAQQHPQAAASYR	1	0.0224087	1.15737	2.2305	518	Mus musculus	27.214	0.98	0.112222	1
Q9JJ28	Flii	RKDSAQDVQAK	RKDS[UniProt:Phosphoserine on S]AQDVQAK	1	0.0224112	-1.34182	-2.5347	436	Mus musculus	15.124	9.76	0.91148	1
Q60931	Vdac3	CNTPTYCDLGK	[UniProt:N-acetylcysteine on C]C[Common Fixed:Carbamidomethyl on C]NT[UniProt:Phosphothreonine on T]PTYC[Common Fixed:Carbamidomethyl on C]DLGK	1	0.0224131	-0.82177	-1.76757	4	Mus musculus	9.168	0.015	0.0673386	1
Q3B7Z2	Osbp	MLAESDDSGDEESVSQTDKTELQSTLR	M[Common Variable:Oxidation on M]LAESDDSGDEESVS[Common Biological:Phosphorylation on S]QTDKTELQSTLR;MLAESDDSGDEESVS[Common Biological:Phosphorylation on S]QTDKTELQSTLR	2	0.0224839	-0.406803	-1.32574	198	Mus musculus	14.113	1.011	0.258251	1
Q8BIZ6	Snip1	RPDAPAASLSPPAAEPGHSGHR	RPDAPAASLS[UniProt:Phosphoserine on S]PPAAEPGHSGHR	1	0.0224906	-1.26532	-2.4038	50	Mus musculus	19.227	2.023	0.391018	1
Q5SX79	Shroom1	TPSPGTER	TPS[Common Biological:Phosphorylation on S]PGTER	1	0.0224944	-0.548978	-1.46305	49	Mus musculus	12.19	3.093	0.548787	1
Q9CQ20	Mid1ip1	TTPAPSPGSANESFFAPSR	TTPAPS[UniProt:Phosphoserine on S]PGSANESFFAPSR	1	0.022514	-0.918987	-1.89079	71	Mus musculus	13.195	0.025	0.0761712	1
Q91WT9	Cbs	VWIRPDTPSR	VWIRPDT[Common Biological:Phosphorylation on T]PSR	1	0.0226818	-0.383306	-1.30433	45	Mus musculus	13.362	1.043	0.295963	1
P08121	Col3a1	PGPPGSQGESGRPGPPGPSGPR	PGPPGSQGES[Common Biological:Phosphorylation on S]GRPGPPGPSGPR	1	0.0227493	0.587848	1.503	559	Mus musculus	7.053	1.007	0.239063	1
O88291	Znf326	MNLSKSPTK	MN[Common Artifact:Deamidation on N]LS[Common Biological:Phosphorylation on S]KSPTK;MNLS[Common Biological:Phosphorylation on S]KSPTK	2	0.0228909	-0.817885	-1.76282	268	Mus musculus	13.184	3.028	0.509663	1
Q8VC03	Eml3	RNSSSSSSPSERPR	RNS[Common Biological:Phosphorylation on S]SSSSSPSERPR	1	0.0230022	-0.801846	-1.74333	157	Mus musculus	14.226	2.02	0.385674	1
Q3TBD2	Arhgap45	RPTSLSR	RPTS[Common Biological:Phosphorylation on S]LSR	1	0.0231778	-0.77677	-1.71329	66	Mus musculus	12.221	1.002	0.172666	1
Q8CI08	Slain2	RTSSEDLR	RTS[Common Biological:Phosphorylation on S]SEDLR	1	0.0235289	-0.880511	-1.84103	87	Mus musculus	16.501	1.011	0.258251	1
P29699	Ahsg	HAFSPVASVESASGETLHSPK	HAFS[UniProt:Phosphoserine on S]PVASVESASGETLHSPK	1	0.0236131	0.649034	1.56812	305	Mus musculus	11.161	1.009	0.250166	1
Q8K019	Bclaf1	SSSSSASPSSPSSR	SSSSSASPSSPS[Common Biological:Phosphorylation on S]SR	1	0.0238207	-1.57387	-2.97703	761	Mus musculus	23.25	1.003	0.193875	1
Q3U1Y4	Dennd4b	SGSLGSAR	SGS[Common Biological:Phosphorylation on S]LGSAR	1	0.023825	-0.688453	-1.61156	961	Mus musculus	11.141	4.032	0.603417	1
Q8R3C0	Mcmbp	VSPSTSYTPSR	VS[UniProt:Phosphoserine on S]PSTSYTPSR	1	0.0241616	-1.12662	-2.18347	154	Mus musculus	9.235	3.085	0.546101	1
P20357	Map2	SSVASPR	SSVAS[UniProt:Phosphoserine on S]PR	1	0.0243307	-0.880007	-1.84038	1791	Mus musculus	8.166	3.07	0.539927	1
Q99LG0	Usp16	MTMEEEDKDSEEEKDDSYMK	M[Common Variable:Oxidation on M]TMEEEDKDSEEEKDDS[Common Biological:Phosphorylation on S]YMK;MTMEEEDKDSEEEKDDS[Common Biological:Phosphorylation on S]YM[Common Variable:Oxidation on M]K;MTMEEEDKDSEEEKDDS[Common Biological:Phosphorylation on S]YMK	3	0.0246161	1.4926	2.81396	421	Mus musculus	12.127	1.004	0.21035	1
Q61687	Atrx	RPECSSSDTEK	RPEC[Common Fixed:Carbamidomethyl on C]SSS[Common Biological:Phosphorylation on S]DTEK	1	0.0246942	-1.02498	-2.03493	1090	Mus musculus	16.345	0	0.00982944	1
B1AUE5	Pex10	RSSLEDR	RSS[Common Biological:Phosphorylation on S]LEDR	1	0.0246995	-1.03537	-2.04964	259	Mus musculus	14.272	2.009	0.355992	1
Q3UIL6	Plekha7	HLSGSSSPPPR	HLSGSS[Common Biological:Phosphorylation on S]SPPPR	1	0.0247507	1.34225	2.53546	481	Mus musculus	20.419	0.002	0.0310389	1
P70399	Tp53bp1	GGPGKLSPR	GGPGKLS[UniProt:Phosphoserine on S]PR	1	0.0248047	-0.904327	-1.87167	1359	Mus musculus	11.176	5.103	0.705338	1
Q9CRB0	Snx24	AESCGSFDETESEESSK	AESC[Common Fixed:Carbamidomethyl on C]GS[UniProt:Phosphoserine on S]FDETESEESSK	1	0.024826	-1.41015	-2.65764	116	Mus musculus	18.097	1.016	0.271237	1
Q91XT4	Sec16b	YHTPTPR	YHT[Common Biological:Phosphorylation on T]PTPR	1	0.0248485	-0.669496	-1.59052	106	Mus musculus	11.143	2.035	0.409154	1
E9QAT4	Sec16a	LEDDTSGSFFK	LEDDTSGS[Common Biological:Phosphorylation on S]FFK	1	0.0249884	0.612358	1.52876	583	Mus musculus	8.112	3.039	0.51988	1
A2AWR3	Gpr155	SPEQSPPAR	SPEQS[Common Biological:Phosphorylation on S]PPAR	1	0.0251167	0.990331	1.98664	839	Mus musculus	16.255	6.136	0.771874	1
Q69ZA1	Cdk13	SLSPLGGR	SLS[UniProt:Phosphoserine on S]PLGGR	1	0.0256679	-0.505919	-1.42003	318	Mus musculus	8.139	2.022	0.389467	1
Q8BW70	Usp38	VLGSPPVEFHCAESSSVPEESAK	VLGS[Common Biological:Phosphorylation on S]PPVEFHC[Common Fixed:Carbamidomethyl on C]AESSSVPEESAK	1	0.0257242	-0.408196	-1.32703	680	Mus musculus	9.132	4.048	0.612332	1
Q60668	Hnrnpd	IDASKNEEDEGHSNSSPR	IDASKN[Common Artifact:Deamidation on N]EEDEGHSNS[UniProt:Phosphoserine on S]SPR;IDASKNEEDEGHSN[Common Artifact:Deamidation on N]S[UniProt:Phosphoserine on S]SPR;IDASKNEEDEGHSNS[UniProt:Phosphoserine on S]SPR	3	0.0258333	-2.08643	-4.24696	82	Mus musculus	18.201	1.011	0.258251	1
Q9JIK5	Ddx21	EANGDAGEKSPK	EAN[Common Artifact:Deamidation on N]GDAGEKS[UniProt:Phosphoserine on S]PK;GKEAN[Common Artifact:Deamidation on N]GDAGEKS[UniProt:Phosphoserine on S]PK	2	0.0258981	-1.04764	-2.06715	144	Mus musculus	13.212	8.212	0.869808	1
Q9QUG9	Rasgrp2	AFSFSLPR	AFS[UniProt:Phosphoserine on S]FSLPR	1	0.0261673	2.0014	4.00387	575	Mus musculus	8.167	0.027	0.0776941	1
Q9DBJ3	Baiap2l1	TPISTPVSGTPQPSPMIER	TPIS[Common Biological:Phosphorylation on S]TPVSGTPQPSPM[Common Variable:Oxidation on M]IER;TPIS[Common Biological:Phosphorylation on S]TPVSGTPQPSPMIER	2	0.0265313	-0.566775	-1.48121	251	Mus musculus	9.138	0.003	0.0375734	1
Q91YM2	Arhgap35	NEEENIYSVPHDSTQGK	NEEENIY[UniProt:Phosphotyrosine on Y]SVPHDSTQGK	1	0.0265541	-1.00934	-2.01299	1105	Mus musculus	16.166	10.127	0.917627	1
Q8K1N2	Phldb2	SGAASMPSSPK	SGAASM[Common Variable:Oxidation on M]PS[Common Biological:Phosphorylation on S]SPK;SGAASMPS[Common Biological:Phosphorylation on S]SPK	2	0.026885	-1.56582	-2.96045	202	Mus musculus	22.373	5.09	0.701628	1
P97434	Mprip	DFASEAPTAPLSDACPLSPHR	DFASEAPTAPLS[Common Biological:Phosphorylation on S]DAC[Common Fixed:Carbamidomethyl on C]PLSPHR;DFASEAPTAPLS[Common Biological:Phosphorylation on S]DAC[Common Fixed:Carbamidomethyl on C]PLSPHRR	2	0.0271077	-1.00979	-2.01362	358	Mus musculus	19.262	4.029	0.601423	1
P05784	Krt18	STTFSTNYR	STT[Common Biological:Phosphorylation on T]FSTNYR	1	0.027148	1.16017	2.23485	9	Mus musculus	11.155	1.038	0.293831	1
Q91VM5	Rbmxl1	STPSGPVR	RST[Common Biological:Phosphorylation on T]PSGPVR;ST[Common Biological:Phosphorylation on T]PSGPVR	2	0.0271628	-0.921414	-1.89397	163	Mus musculus	12.31	1.014	0.267112	1
P35486	Pdha1	YHGHSMSDPGVSYR	Y[Common Biological:Phosphorylation on Y]HGHSM[Common Variable:Oxidation on M]SDPGVSYR;Y[Common Biological:Phosphorylation on Y]HGHSMSD[Common Biological:Carboxylation on D]PGVSYR;Y[Common Biological:Phosphorylation on Y]HGHSMSDPGVSYR	3	0.0271749	-1.16414	-2.241	289	Mus musculus	17.248	5.013	0.672444	1
P08775	Polr2a	YSPTSPTYSPTSPK	YSPTS[UniProt:Phosphoserine on S]PTYSPTSPK	1	0.0271765	-1.59963	-3.03066	1913	Mus musculus	13.162	1.038	0.293831	1
Q8K2F8	Lsm14a	SPTMEQAVQTASAHLPAPAPVGR	KSPTMEQAVQT[Common Biological:Phosphorylation on T]ASAHLPAPAPVGR;SP[Common Biological:Hydroxylation on P]TMEQAVQT[Common Biological:Phosphorylation on T]ASAHLPAPAPVGR;SPTM[Common Variable:Oxidation on M]EQAVQT[Common Biological:Phosphorylation on T]ASAHLPAPAPVGR;SPTMEQAVQT[Common Biological:Phosphorylation on T]ASAHLPAPAPVGR	4	0.0273736	2.44159	5.4324	201	Mus musculus	13.165	1.003	0.193875	1
F8VPZ9	Bicra	ASPAPAPQIPAAAPLK	AS[Common Biological:Phosphorylation on S]PAPAPQIPAAAPLK	1	0.0274009	0.602652	1.5185	757	Mus musculus	17.308	12.308	0.960904	1
Q5RJI5	Brsk1	GPRGGGAGEQPPPPSAR	GPRGGGAGEQPPPPS[Common Biological:Phosphorylation on S]AR	1	0.0275508	0.794656	1.73466	496	Mus musculus	8.107	3.107	0.553134	1
Q8K0G8	Esrp2	AEAAALSPQCR	AEAAALS[UniProt:Phosphoserine on S]PQC[Common Fixed:Carbamidomethyl on C]R	1	0.0277297	-0.884828	-1.84654	83	Mus musculus	12.123	7.071	0.808949	1
Q60864	Stip1	HDSPEDVK	HDS[UniProt:Phosphoserine on S]PEDVK;HDS[UniProt:Phosphoserine on S]PEDVKR	2	0.027765	-0.990249	-1.98653	481	Mus musculus	12.21	7.135	0.821353	1
Q569Z6	Thrap3	ASVSDLSPR	AS[UniProt:Phosphoserine on S]VSDLSPR	1	0.0279437	0.808083	1.75088	238	Mus musculus	7.147	0.057	0.0871082	1
O88207	Col5a1	GTPGKPGPR	GT[Common Biological:Phosphorylation on T]P[UniProt:4-hydroxyproline on P]GKPGPR;GT[Common Biological:Phosphorylation on T]PGKP[UniProt:4-hydroxyproline on P]GPR	2	0.0280793	-0.757675	-1.69076	902	Mus musculus	7.076	2.055	0.429117	1
Q6A0A2	Larp4b	RASPPAAGK	RAS[UniProt:Phosphoserine on S]PPAAGK	1	0.0282456	-1.33099	-2.51576	721	Mus musculus	14.197	4.996	0.670174	1
Q9ESL4	Map3k20	NFSSLNLSSR	NFS[UniProt:Phosphoserine on S]SLNLSSR	1	0.0284202	0.610549	1.52684	649	Mus musculus	10.161	2.041	0.416048	1
Q80WQ6	Rhbdf2	SISSTVQR	S[Common Biological:Phosphorylation on S]ISSTVQR	1	0.0287805	-0.342423	-1.26788	357	Mus musculus	12.219	1.046	0.29732	1
Q8R0A0	Gtf2f2	HYQTEEKSD	HYQTEEKS[UniProt:Phosphoserine on S]D	1	0.0288452	-0.908641	-1.87728	248	Mus musculus	12.188	7.188	0.829494	1
Q61103	Dpf2	EDSRPPTPVSQR	EDSRPPT[Common Biological:Phosphorylation on T]PVSQR	1	0.0289767	-0.557842	-1.47207	248	Mus musculus	13.273	3.066	0.537213	1
Q9WU42	Ncor2	GSPHSEGGKRSPEPSK	GS[Common Biological:Phosphorylation on S]PHS[Common Biological:Phosphorylation on S]EGGKRSPEPSK	1	0.029004	-0.716608	-1.64331	2152;2155	Mus musculus	8.212	2.021	0.387501	2
P10853	H2bc7	KESYSVYVYK	KESY[Common Biological:Phosphorylation on Y]SVYVYK	1	0.0292353	-0.761655	-1.69543	38	Mus musculus	16.167	2.005	0.340182	1
Q9CPY7	Lap3	DKDDDLPQFTSAGESFNK	DKDDDLPQFTSAGES[Common Biological:Phosphorylation on S]FNK	1	0.0292454	0.657473	1.57732	58	Mus musculus	19.22	6.083	0.760383	1
O55029	Copb2	PASSPVIMASQTTHK	GFQPSRPTAQQEPDGKPASS[Common Biological:Phosphorylation on S]PVIM[Common Variable:Oxidation on M]ASQTTHK;GFQPSRPTAQQEPDGKPASS[Common Biological:Phosphorylation on S]PVIMASQTTHK;PASS[Common Biological:Phosphorylation on S]PVIM[Common Variable:Oxidation on M]ASQTTHK;PASS[Common Biological:Phosphorylation on S]PVIM[Common Variable:Oxidation on M]ASQTTHKEEK;PASS[Common Biological:Phosphorylation on S]PVIMASQTTHK;PASS[Common Biological:Phosphorylation on S]PVIMASQTTHKEEK;PTAQQEPDGKPASS[Common Biological:Phosphorylation on S]PVIM[Common Variable:Oxidation on M]ASQTTHK;PTAQQEPDGKPASS[Common Biological:Phosphorylation on S]PVIMASQTTHK;PTAQQEPDGKPASS[Common Biological:Phosphorylation on S]PVIMASQTTHKEEK	9	0.0292595	-0.576586	-1.49132	860	Mus musculus	23.158	6.034	0.746927	1
P59242	Cgn	SQSLDSR	S[Common Biological:Phosphorylation on S]QSLDSR	1	0.0292776	-1.22789	-2.34225	206	Mus musculus	7.111	1.997	0.327002	1
P33215	Nedd1	SKSTDIFSK	S[Common Biological:Phosphorylation on S]KSTDIFSK	1	0.0294823	-1.34226	-2.53547	377	Mus musculus	17.194	0.913	0.0979344	1
P26039	Tln1	VVAPTISSPVCQEQLVEAGR	VVAPT[Common Biological:Phosphorylation on T]ISSPVC[Common Fixed:Carbamidomethyl on C]QEQLVEAGR	1	0.0295908	-0.652641	-1.57204	726	Mus musculus	13.135	8.085	0.852863	1
Q99K43	Prc1	MIAEEESLR	M[Common Variable:Oxidation on M]IAEEES[Common Biological:Phosphorylation on S]LR	1	0.0296092	-1.29416	-2.45235	60	Mus musculus	8.332	0.008	0.0558201	1
Q6PDK2	Kmt2d	RPSQLPSPSAQLTPTHPGTPK	RPSQLPS[Common Biological:Phosphorylation on S]PSAQLTPTHPGTPK	1	0.0297256	-0.522747	-1.43669	4382	Mus musculus	15.099	1.012	0.261463	1
P15864	H1	GTGASGSFK	GTGAS[Common Biological:Phosphorylation on S]GSFK	1	0.0299169	-0.497438	-1.4117	102	Mus musculus	10.171	3.094	0.549036	1
Q9WTX5	Skp1	GKTPEEIR	GKT[UniProt:Phosphothreonine on T]PEEIR;GKT[UniProt:Phosphothreonine on T]PEEIRK	2	0.0299995	-0.621525	-1.5385	131	Mus musculus	12.161	7.12	0.818474	1
P70694	Akr1c6	YISGSSFK	YISGSS[Common Biological:Phosphorylation on S]FK	1	0.0301296	0.859213	1.81405	310	Mus musculus	10.134	1.004	0.21035	1
Q9QXN0	Shroom3	TPFAEDQLHTVPERSPENSPPVK	TPFAEDQLHT[Common Biological:Phosphorylation on T]VPERSPENS[UniProt:Phosphoserine on S]PPVK	1	0.0301719	-0.70798	-1.63351	434;443	Mus musculus	14.134	2.011	0.362637	2
P59325	Eif5	DKENGSVSTSETPPPPPPNEISPPHAVEEEEDDDWGEDTTEEAQR	DKENGSVSTSET[Common Biological:Phosphorylation on T]PPPPPPNEISPPHAVEEEEDDDWGEDTTEEAQR	1	0.030316	-0.840928	-1.7912	178	Mus musculus	25.183	1.003	0.193875	1
Q0P678	Zc3h18	ANLSPDR	ANLS[UniProt:Phosphoserine on S]PDR;KANLS[UniProt:Phosphoserine on S]PDR	2	0.0307513	-0.578862	-1.49367	847	Mus musculus	12.174	7.174	0.827168	1
Q8BUV3	Gphn	EVHDELEDLPSPPPPLSPPPTTSPHK	EVHDELEDLPS[UniProt:Phosphoserine on S]PPPPLSPPPTTSPHK;VKEVHDELEDLPS[UniProt:Phosphoserine on S]PPPPLSPPPTTSPHK	2	0.0307932	-0.835327	-1.78426	188	Mus musculus	19.272	5.109	0.706501	1
P06151	Ldha	QVVDSAYEVIK	QVVDSAY[UniProt:Phosphotyrosine on Y]EVIK	1	0.0308007	0.55135	1.46546	239	Mus musculus	10.094	5.094	0.702846	1
Q9QZK7	Dok3	ALSLPSLEPPGELR	ALS[UniProt:Phosphoserine on S]LPSLEPPGELR	1	0.0309233	-1.70462	-3.25942	274	Mus musculus	7.067	1.022	0.280624	1
Q60668	Hnrnpd	NEEDEGHSNSSPR	NEEDEGHS[UniProt:Phosphoserine on S]NSS[UniProt:Phosphoserine on S]PR	1	0.0309448	-0.905615	-1.87334	80;83	Mus musculus	14.169	1.003	0.193875	2
Q9QYC0	Add1	GDDASEEGQNGSSPK	GDDASEEGQN[Common Artifact:Deamidation on N]GSS[UniProt:Phosphoserine on S]PK;GDDASEEGQNGSS[UniProt:Phosphoserine on S]PK	2	0.0309531	-0.973902	-1.96415	465	Mus musculus	19.242	1.007	0.239063	1
Q3U9G9	Lbr	SGSISSSPSR	KSGSISS[Common Biological:Phosphorylation on S]SPSR;SGSISS[Common Biological:Phosphorylation on S]SPSR	2	0.0310349	-1.43632	-2.70631	70	Mus musculus	24.375	2.008	0.352614	1
P52760	Rida	AAYQVAALPR	AAY[Common Biological:Phosphorylation on Y]QVAALPR	1	0.0310494	0.507465	1.42155	110	Mus musculus	8.082	3.082	0.545077	1
O35490	Bhmt	AGPWTPEAAVEHPEAVR	AGPWT[Common Biological:Phosphorylation on T]PEAAVEHPEAVR	1	0.0313479	-0.770082	-1.70537	45	Mus musculus	23.239	18.222	0.994352	1
P49025	Cit	SKELQDSQDK	SKELQDS[Common Biological:Phosphorylation on S]QDK	1	0.0314303	0.856486	1.81062	460	Mus musculus	7.177	2.012	0.366015	1
P42128	Foxk1	SLVSPIPSPTGTISVPNSCPASPR	S[Common Biological:Phosphorylation on S]LVSPIPSPTGTISVPNSC[Common Fixed:Carbamidomethyl on C]PASPR	1	0.0314638	-0.486613	-1.40115	222	Mus musculus	21.255	0.962	0.104746	1
Q9CYR6	Pgm3	STIGVMVTASHNPEEDNGVK	STIGVMVTAS[UniProt:Phosphoserine on S]HNPEEDN[Common Artifact:Deamidation on N]GVK;STIGVMVTAS[UniProt:Phosphoserine on S]HNPEEDNGVK	2	0.0316453	-0.561612	-1.47592	64	Mus musculus	18.16	1.002	0.172666	1
P01942	Hba	IGGHGAEYGAEALER	IGGHGAEY[UniProt:Phosphotyrosine on Y]GAEALER	1	0.031707	0.676411	1.59816	25	Mus musculus	25.229	5.055	0.689224	1
P01942	Hba	IGGHGAEYGAEALER	IGGHGAEY[UniProt:Phosphotyrosine on Y]GAEALER	1	0.0317196	0.697992	1.62225	25	Mus musculus;Homo sapiens	25.229	5.055	0.689224	1
Q64727	Vcl	GQGASPVAMQK	GQ[Common Artifact:Deamidation on Q]GAS[UniProt:Phosphoserine on S]PVAMQK;GQGAS[UniProt:Phosphoserine on S]PVAM[Common Variable:Oxidation on M]QK;GQGAS[UniProt:Phosphoserine on S]PVAMQK	3	0.0319357	-0.316682	-1.24546	346	Mus musculus	13.271	8.271	0.875069	1
P84099	Rpl19	TLSKEEETK	TLS[Common Biological:Phosphorylation on S]KEEETK;TLS[Common Biological:Phosphorylation on S]KEEETKK	2	0.0320476	-0.492785	-1.40716	189	Mus musculus	19.335	9.05	0.884705	1
P97452	Bop1	PHMSPASLPGK	PHM[Common Variable:Oxidation on M]SPAS[Common Biological:Phosphorylation on S]LPGK	1	0.0323437	1.27212	2.41516	14	Mus musculus	7.025	0	0.00982944	1
Q62188	Dpysl3	GMYDGPVFDLTTTPK	GM[Common Variable:Oxidation on M]YDGPVFDLTTT[UniProt:Phosphothreonine on T]PK	1	0.0323989	0.775206	1.71143	509	Mus musculus	17.294	1.005	0.222228	1
Q9QXS1	Plec	SSSVGSSSSYPISSAGPR	SSS[UniProt:Phosphoserine on S]VGS[UniProt:Phosphoserine on S]SSSYPISSAGPR	1	0.0325074	1.69882	3.24634	4393;4396	Mus musculus	18.336	1.004	0.21035	2
Q9QX47	Son	SFSISPVR	SFSIS[UniProt:Phosphoserine on S]PVR	1	0.0325533	-0.583054	-1.49802	2031	Mus musculus	7.136	2.022	0.389467	1
Q8C196	Cps1	ELSEPSSTR	ELS[Common Biological:Phosphorylation on S]EPSSTR;KELS[Common Biological:Phosphorylation on S]EPSSTR	2	0.0328056	0.656407	1.57615	844	Mus musculus	11.164	3.006	0.483968	1
E9Q394	Akap13	FLSHSTDSLNK	FLS[Common Biological:Phosphorylation on S]HSTDSLNK	1	0.0328694	1.85896	3.62746	1890	Mus musculus	22.267	5.064	0.693155	1
O88939	Zbtb7a	AGDSDEESRTDDK	AGDSDEESRT[Common Biological:Phosphorylation on T]DDK	1	0.0328745	-0.804299	-1.7463	337	Mus musculus	20.267	6.165	0.777938	1
Q91VR5	Ddx1	DNTRPGANSPEMWSEAIK	DNTRPGANS[UniProt:Phosphoserine on S]PEM[Common Variable:Oxidation on M]WSEAIK;DNTRPGANS[UniProt:Phosphoserine on S]PEMWSEAIK	2	0.0328769	-0.559628	-1.47389	481	Mus musculus	14.2	2.03	0.40165	1
O70585	Dtnb	AQATGSPHTSPTHGGGR	AQATGS[Common Biological:Phosphorylation on S]PHTS[Common Biological:Phosphorylation on S]PTHGGGR	1	0.032898	-1.07586	-2.10798	524;528	Mus musculus	18.181	1.008	0.245016	2
P01942	Hba	IGGHGAEYGAEALER	IGGHGAEY[UniProt:Phosphotyrosine on Y]GAEALER	1	0.0330849	0.724528	1.65236	25	Mus musculus;Bos taurus;Homo sapiens	25.229	5.055	0.689224	1
Q80YS5	Lrrc27	SNAASEIWPSKEEIR	S[Common Biological:Phosphorylation on S]NAASEIWPS[Common Biological:Phosphorylation on S]KEEIR	1	0.0334852	-0.645567	-1.56435	250;259	Mus musculus	8.182	1.003	0.193875	2
Q01063	Pde4d	LMHSSSLTNSCIPR	LMHSS[Common Biological:Phosphorylation on S]SLTNSC[Common Fixed:Carbamidomethyl on C]IPR	1	0.0336288	0.450822	1.36682	313	Mus musculus	9.152	1.004	0.21035	1
Q99LB7	Sardh	FHHSLTDHTR	FHHS[Common Biological:Phosphorylation on S]LTDHTR	1	0.033808	1.15455	2.22615	449	Mus musculus	12.172	3.014	0.494601	1
Q9QZS5	Sgk2	RLTPPFNPNVEGPADLK	RLT[Common Biological:Phosphorylation on T]PPFNPNVEGPADLK	1	0.0340024	-0.646506	-1.56537	306	Mus musculus	14.238	9.145	0.893178	1
P51667	Myl2	RIEGGSSNVFSMFEQTQIQEFK	RIEGGSS[UniProt:Phosphoserine on S]NVFSM[Common Variable:Oxidation on M]FEQTQIQEFK	1	0.0341371	2.2887	4.88615	15	Mus musculus	25.248	1.004	0.21035	1
Q80WJ7	Mtdh	EEAAPPTPAPDDLAQLK	EEAAPPT[Common Biological:Phosphorylation on T]PAPDDLAQLK;KREEAAPPT[Common Biological:Phosphorylation on T]PAPDDLAQLK;REEAAPPT[Common Biological:Phosphorylation on T]PAPDDLAQLK	3	0.0341613	-0.440566	-1.35714	96	Mus musculus	26.284	21.263	0.998311	1
P52479	Usp10	LLSPTHEK	LLS[UniProt:Phosphoserine on S]PTHEK	1	0.0342453	-0.506702	-1.4208	541	Mus musculus	9.099	4.046	0.611059	1
Q8K4G5	Ablim1	PGSSIPGSPGHTIYAK	PGSSIPGSPGHT[Common Biological:Phosphorylation on T]IYAK;TSSESIYSRPGSSIPGSPGHT[Common Biological:Phosphorylation on T]IYAK	2	0.0344168	-1.14577	-2.21264	415	Mus musculus	15.141	2.947	0.474443	1
Q501J7	Phactr4	RLSQRPTAEELEQR	RLSQRPT[Common Biological:Phosphorylation on T]AEELEQR	1	0.034614	1.35134	2.55149	586	Mus musculus	13.285	3.219	0.571436	1
Q9JJ06	C1galt1	CTHSSSIEDLALGR	[Common Artifact:Ammonia loss on C]C[Common Fixed:Carbamidomethyl on C]THS[UniProt:Phosphoserine on S]SSIEDLALGR	1	0.0346302	-0.524713	-1.43865	235	Mus musculus	12.141	7.141	0.822295	1
Q3UZ39	Lrrfip1	AGSREPVEDPQSGSSGK	AGSREPVEDPQS[Common Biological:Phosphorylation on S]GSSGK	1	0.0348563	1.21888	2.32767	623	Mus musculus	13.308	2.167	0.462122	1
Q6NV83	U2surp	ESLCDSPHQNLSR	ES[Common Biological:Phosphorylation on S]LC[Common Fixed:Carbamidomethyl on C]DSPHQNLSR	1	0.0350411	-0.8819	-1.8428	63	Mus musculus	11.205	0.031	0.0797707	1
A2AR02	Ppig	KSPPKADDK	KS[UniProt:Phosphoserine on S]PPKADDK;S[UniProt:Phosphoserine on S]PPKADDKER	2	0.0352309	-1.17569	-2.25901	288	Mus musculus	9.26	4.26	0.659708	1
Q9WTP2	Spry4	LLDHMAPPPVAEQASPR	LLDHMAPPPVAEQAS[UniProt:Phosphoserine on S]PR	1	0.0352668	0.540777	1.45476	126	Mus musculus	15.235	8.144	0.861363	1
Q8C5W0	Clmn	SHSEEGLDFKPSPPLSK	SHS[Common Biological:Phosphorylation on S]EEGLDFKPSPPLSK	1	0.0352956	1.09923	2.1424	715	Mus musculus	23.277	0.032	0.0802414	1
Q8K310	Matr3	TESPAEGKEQEEKSGEDGEK	TESPAEGKEQEEKS[Common Biological:Phosphorylation on S]GEDGEK	1	0.0354199	-0.474533	-1.38947	630	Mus musculus	7.015	2.006	0.344446	1
Q91ZJ5	Ugp2	LNGGLGTSMGCK	LNGGLGTS[Common Biological:Phosphorylation on S]MGC[Common Fixed:Carbamidomethyl on C]K	1	0.0355083	0.47871	1.3935	120	Mus musculus	14.104	2.013	0.368645	1
O54931	Pakap	ANGHSTDQPQDLLGNSLQAPASPSSSTSSHCSSR	AN[Common Artifact:Ammonia loss on N]GHSTDQPQDLLGNSLQAPAS[UniProt:Phosphoserine on S]PSSSTSSHC[Common Fixed:Carbamidomethyl on C]SSR;AN[Common Artifact:Deamidation on N]GHSTDQPQDLLGNSLQAPAS[UniProt:Phosphoserine on S]PSSSTSSHC[Common Fixed:Carbamidomethyl on C]SSR	2	0.0355151	0.354558	1.27859	348	Mus musculus	19.208	8.118	0.857487	1
P28843	Dpp4	AGAVNPTVK	AGAVNPT[Common Biological:Phosphorylation on T]VK	1	0.0356789	-0.8166	-1.76125	259	Mus musculus	7.044	2.044	0.419509	1
Q91XA2	Golm1	LQEEVPSEEQMPQEK	LQEEVPS[Common Biological:Phosphorylation on S]EEQM[Common Variable:Oxidation on M]PQEK;LQEEVPS[Common Biological:Phosphorylation on S]EEQMPQEK	2	0.0358817	-0.708627	-1.63425	213	Mus musculus	18.256	13.256	0.969903	1
Q99LG0	Usp16	MTMEEEDKDSEEEKDDSYMK	M[Common Variable:Oxidation on M]T[Common Biological:Phosphorylation on T]MEEEDKDSEEEKDDSYMK;MT[Common Biological:Phosphorylation on T]M[Common Variable:Oxidation on M]EEEDKDSEEEKDDSYMK;MT[Common Biological:Phosphorylation on T]MEEEDK[Common Biological:Hydroxylation on K]DSEEEKDDSYMK;MT[Common Biological:Phosphorylation on T]MEEEDKDSEEEK[Common Biological:Hydroxylation on K]DDSYMK;MT[Common Biological:Phosphorylation on T]MEEEDKDSEEEKDDSYM[Common Variable:Oxidation on M]K;MT[Common Biological:Phosphorylation on T]MEEEDKDSEEEKDDSYMK	6	0.0359184	-1.48971	-2.80833	406	Mus musculus	9.05	1.011	0.258251	1
Q68FH0	Pkp4	SPSIDSIQK	SPS[UniProt:Phosphoserine on S]IDSIQK	1	0.0359276	-0.40119	-1.3206	511	Mus musculus	9.18	1.048	0.298123	1
Q9QXE0	Hacl1	PESNSAEGSDR	PESN[Common Artifact:Deamidation on N]SAEGS[Common Biological:Phosphorylation on S]DRSEEQVSGAK;PESNSAEGS[Common Biological:Phosphorylation on S]DR;PESNSAEGS[Common Biological:Phosphorylation on S]DRSEEQVSGAK	3	0.0360926	-1.96412	-3.90175	10	Mus musculus	22.259	5.028	0.677816	1
Q9DBR7	Ppp1r12a	QTLLHSEKRDK	QT[Common Biological:Phosphorylation on T]LLHSEKRDK	1	0.0362036	-0.349362	-1.274	288	Mus musculus	7.114	2.114	0.453262	1
Q920Q8	Ivns1abp	NSPQSSPTSTPK	NSPQSS[Common Biological:Phosphorylation on S]PTSTPK	1	0.0362796	-0.531201	-1.44513	326	Mus musculus	15.151	1.017	0.273203	1
Q61136	Prpf4b	KKSPIVNER	KK[Common Biological:Formylation on K]S[UniProt:Phosphoserine on S]PIVNER;KKS[UniProt:Phosphoserine on S]PIVNER	2	0.0364001	-1.1986	-2.29516	278	Mus musculus	14.179	7.123	0.819138	1
Q9CQU3	Rer1	VDPSLMEDSDDGPSLPTK	VDPSLM[Common Variable:Oxidation on M]EDSDDGPS[Common Biological:Phosphorylation on S]LPTK;VDPSLMEDSDDGPS[Common Biological:Phosphorylation on S]LPTK	2	0.036436	-1.32634	-2.50766	100	Mus musculus	27.337	4.059	0.617483	1
Q6PHZ2	Camk2d	QETVDCLK	QET[UniProt:Phosphothreonine on T]VDC[Common Fixed:Carbamidomethyl on C]LK;QET[UniProt:Phosphothreonine on T]VDC[Common Fixed:Carbamidomethyl on C]LKK	2	0.0368	1.06289	2.08911	287	Mus musculus	7.145	2.145	0.459436	1
P23950	Zfp36l1	SFSEGGER	SFS[UniProt:Phosphoserine on S]EGGER	1	0.0368792	0.497744	1.412	92	Mus musculus	8.18	1.044	0.296406	1
Q5U4C3	Scaf1	SGDPAPPDSPSWEAK	SGDPAPPDS[UniProt:Phosphoserine on S]PSWEAK	1	0.0371574	-0.395755	-1.31563	518	Mus musculus	13.103	1.009	0.250166	1
P23881	Tcea3	SSTTSSPKRPSLER	SSTTS[Common Biological:Phosphorylation on S]SPKRPSLER	1	0.0372659	-0.554146	-1.4683	138	Mus musculus	8.09	1.013	0.264315	1
Q4VAC9	Plekhg3	SSAAVETSPR	SSAAVETS[UniProt:Phosphoserine on S]PR;SSAAVETS[UniProt:Phosphoserine on S]PRR	2	0.0375264	-0.660739	-1.58089	1129	Mus musculus	11.1	6.025	0.74449	1
Q8R1A4	Dock7	RNSSLVGR	RNS[Common Biological:Phosphorylation on S]SLVGR	1	0.0375643	-0.671764	-1.59302	439	Mus musculus	14.278	2.02	0.385674	1
Q80U62	Rubcn	SHSDTNIASR	S[Common Biological:Phosphorylation on S]HSDTNIASR	1	0.0375934	-0.820878	-1.76648	410	Mus musculus	16.154	2.982	0.477074	1
Q8CI51	Pdlim5	SPSWQRPNQAAPSTGR	S[UniProt:Phosphoserine on S]PSWQRPNQAAPSTGR	1	0.0377767	1.15819	2.23178	359	Mus musculus	14.186	1.011	0.258251	1
Q8BTI8	Srrm2	SRTSPVSR	SRTSPVS[Common Biological:Phosphorylation on S]R	1	0.037805	-1.55926	-2.94702	1852	Mus musculus	11.221	3.114	0.555128	1
Q9Z2F7	Bnip3l	NGGLEHVPSSSSIHNGDMEK	NGGLEHVPSSS[Common Biological:Phosphorylation on S]S[Common Biological:Phosphorylation on S]IHNGDMEK	1	0.0378872	0.532565	1.4465	63;64	Mus musculus	14.121	1.002	0.172666	2
Q80TY5	Vps13b	VLSLESLHASTR	VLS[Common Biological:Phosphorylation on S]LESLHASTR	1	0.0380831	-0.49432	-1.40866	1891	Mus musculus	16.195	5.055	0.689224	1
Q3U0P1	Palb2	NPSSSCSVDVSAMWWER	NPSS[Common Biological:Phosphorylation on S]SC[Common Fixed:Carbamidomethyl on C]SVDVSAMWWER	1	0.0383446	-1.14454	-2.21075	784	Mus musculus	7.039	0.001	0.0232861	1
Q9CXL3	NA	TSEAGPDKETASTLVQEASPELSPEER	TSEAGPDKET[Common Biological:Phosphorylation on T]AST[Common Biological:Phosphorylation on T]LVQEASPELSPEER	1	0.0386192	-1.6648	-3.1707	39;42	Mus musculus	8.089	1.011	0.258251	2
Q8K4G5	Ablim1	DCLCQLCAQPMSSSPK	DC[Common Fixed:Carbamidomethyl on C]LC[Common Fixed:Carbamidomethyl on C]QLC[Common Fixed:Carbamidomethyl on C]AQPMSS[Common Biological:Phosphorylation on S]SPK	1	0.0386738	0.598141	1.51376	215	Mus musculus	13.213	0.007	0.0533835	1
Q9JJZ6	Klf13	ADLESPQR	ADLES[Common Biological:Phosphorylation on S]PQR;ADLES[Common Biological:Phosphorylation on S]PQRK;SRADLES[Common Biological:Phosphorylation on S]PQRK	3	0.0386825	-0.412658	-1.33114	163	Mus musculus	19.328	11.158	0.940608	1
P70257	Nfix	SIDDSEMESPVDDVFYPGTGR	SIDDSEM[Common Variable:Oxidation on M]ES[UniProt:Phosphoserine on S]PVDDVFYPGTGR	1	0.0393455	-0.69707	-1.62121	288	Mus musculus	8.151	1.006	0.231449	1
Q5HZI1	Mtus1	RVSGSGGHAAINK	RVS[Common Biological:Phosphorylation on S]GSGGHAAINK	1	0.0393503	-0.636956	-1.55505	751	Mus musculus	23.284	2.015	0.374155	1
Q69ZB3	Tspyl5	ARSLAER	ARS[Common Biological:Phosphorylation on S]LAER	1	0.039499	-0.996909	-1.99572	105	Mus musculus	13.365	6.031	0.745819	1
Q5NBX1	Cobl	KSSLGNDETDKEK	KS[Common Biological:Phosphorylation on S]SLGNDETDKEK	1	0.0395359	-1.30098	-2.46397	234	Mus musculus	28.225	10.047	0.912393	1
Q9JLQ2	Git2	QQGSPLSR	QQGS[Common Biological:Phosphorylation on S]PLSR	1	0.0396925	-0.638444	-1.55665	359	Mus musculus	9.18	3.069	0.539069	1
Q6NV83	U2surp	EKDECTPTR	EKDEC[Common Fixed:Carbamidomethyl on C]T[Common Biological:Phosphorylation on T]PTR;EKDEC[Common Fixed:Carbamidomethyl on C]T[Common Biological:Phosphorylation on T]PTRK	2	0.0397382	-1.26424	-2.402	919	Mus musculus	19.21	2.029	0.399961	1
Q8K327	Champ1	RPTPAVSPGSWK	RPT[Common Biological:Phosphorylation on T]PAVSPGSWK	1	0.039753	0.572681	1.48728	294	Mus musculus	11.143	1.017	0.273203	1
Q9CRB3	Urah	CPGLLTPSQIKPGTYK	[Common Artifact:Ammonia loss on C]C[Common Fixed:Carbamidomethyl on C]PGLLT[Common Biological:Phosphorylation on T]PSQIKPGTYK;C[Common Fixed:Carbamidomethyl on C]PGLLT[Common Biological:Phosphorylation on T]PSQIKPGTYK	2	0.0397885	-0.4082	-1.32703	57	Mus musculus	10.216	3.041	0.521431	1
Q8CHT1	Ngef	MEDPQRSQNKDR	MEDPQRS[Common Biological:Phosphorylation on S]QNKDR	1	0.0397945	-0.657862	-1.57774	696	Mus musculus	13.325	7.29	0.838714	1
Q8BZQ7	Anapc2	VFLQDNPTRPTSPEAGNTLR	VFLQDNPTRPT[Common Biological:Phosphorylation on T]SPEAGNTLR	1	0.0399205	-0.737763	-1.66759	328	Mus musculus	20.216	3.01	0.488675	1
F6VAN0	Atf6	EVKDTSDGDNQKDSYSYDHSVSNDK	EVKDTSDGDNQKDSYSYDHSVS[Common Biological:Phosphorylation on S]NDK	1	0.0400828	-0.85498	-1.80873	433	Mus musculus	7.044	1.003	0.193875	1
Q8BTI8	Srrm2	SGSSPGLR	SGS[Common Biological:Phosphorylation on S]S[UniProt:Phosphoserine on S]PGLR	1	0.0400899	-0.555129	-1.4693	1399;1400	Mus musculus	8.067	2.017	0.378752	2
Q9Z329	Itpr2	GSIFPVSVPDAQPIVHPSK	GSIFPVS[Common Biological:Phosphorylation on S]VPDAQPIVHPSK	1	0.0404209	0.829783	1.77742	942	Mus musculus	12.124	0.001	0.0232861	1
Q9CQG2	Mettl16	ELSSGQDVAHSPQESALCGLDVPGGEAAADGGHCLSQK	ELS[Common Biological:Phosphorylation on S]SGQDVAHSPQESALC[Common Fixed:Carbamidomethyl on C]GLDVPGGEAAADGGHC[Common Fixed:Carbamidomethyl on C]LSQK	1	0.0404256	1.1821	2.26907	417	Mus musculus	25.173	1.003	0.193875	1
Q6PAR5	Gapvd1	SSDIVSSVR	S[UniProt:Phosphoserine on S]SDIVSSVR;SRS[UniProt:Phosphoserine on S]SDIVSSVR	2	0.0406533	0.879715	1.84001	902	Mus musculus	10.361	1.006	0.231449	1
P59242	Cgn	SSTSDEEPKDHLNGK	SST[Common Biological:Phosphorylation on T]SDEEPKDHLNGK	1	0.0409961	0.627819	1.54523	113	Mus musculus	11.094	1.004	0.21035	1
Q63932	Map2k2	QPSTPTR	LK[Common Biological:Formylation on K]QPS[Common Biological:Phosphorylation on S]TPTR;LKQPS[Common Biological:Phosphorylation on S]TPTR;QPS[Common Biological:Phosphorylation on S]TPTR	3	0.0412088	-0.819747	-1.7651	394	Mus musculus	13.368	6.1	0.764564	1
Q5SX40	Myh1	VTAKTEGGTTVTVK	VTAKTEGGT[Common Biological:Phosphorylation on T]TVT[Common Biological:Phosphorylation on T]VK	1	0.0413189	-0.38802	-1.3086	68;71	Mus musculus	8.117	1.034	0.291256	2
Q8BTI8	Srrm2	SGSESSVEQK	SGS[UniProt:Phosphoserine on S]ESSVEQK	1	0.0413785	-0.867935	-1.82505	1475	Mus musculus	8.045	1.004	0.21035	1
Q61037	Tsc2	SPSGLRPR	SPS[Common Biological:Phosphorylation on S]GLRPR	1	0.0418137	-0.386536	-1.30725	1457	Mus musculus	8.191	2.01	0.359674	1
Q9DBA6	Tysnd1	ADQELPGLCTPQCASLGLEPGAPSR	ADQELPGLC[Common Fixed:Carbamidomethyl on C]T[Common Biological:Phosphorylation on T]PQC[Common Fixed:Carbamidomethyl on C]ASLGLEPGAPSR	1	0.0419624	-0.349831	-1.27441	107	Mus musculus	10.189	1.013	0.264315	1
Q6P4S6	Sik3	IQPSSPPPNHPSNHLFR	IQPSS[Common Biological:Phosphorylation on S]PPPNHPSNHLFR	1	0.0419722	-0.55391	-1.46806	779	Mus musculus	14.126	1.009	0.250166	1
Q3UTJ2	Sorbs2	SLDSAETYSQHAQSLDGTMGSSIPLYR	SLDS[Common Biological:Phosphorylation on S]AETYSQHAQSLDGTM[Common Variable:Oxidation on M]GSSIPLYR;SLDS[Common Biological:Phosphorylation on S]AETYSQHAQSLDGTMGSSIPLYR	2	0.0419776	0.970541	1.95958	133	Mus musculus	13.125	2.009	0.355992	1
Q6PDG5	Smarcc2	TLTDEVNSPDSDR	TLT[Common Biological:Phosphorylation on T]DEVNSPDSDR;TLT[Common Biological:Phosphorylation on T]DEVNSPDSDRR	2	0.0420289	2.42681	5.37704	278	Mus musculus	14.333	3.016	0.49712	1
P05784	Krt18	STTFSTNYR	STT[Common Biological:Phosphorylation on T]FSTNYR	1	0.0421198	1.2155	2.32221	9	Mus musculus;Homo sapiens;Mus musculus	11.155	1.038	0.293831	1
P39447	Tjp1	SVASSQPAKPTK	S[UniProt:Phosphoserine on S]VASS[UniProt:Phosphoserine on S]QPAKPTK	1	0.0425967	-0.601359	-1.51714	175;179	Mus musculus	8.055	1.002	0.172666	2
Q6ZWV7	Rpl35	VTGGAASKLSK	VT[Common Biological:Phosphorylation on T]GGAAS[Common Biological:Phosphorylation on S]KLSK	1	0.0426922	-0.595053	-1.51053	37;42	Mus musculus	8.129	3.042	0.522123	2
P05784	Krt18	QSVESDIHGLR	QS[UniProt:Phosphoserine on S]VESDIHGLR;QS[UniProt:Phosphoserine on S]VESDIHGLRK	2	0.0428517	-0.902957	-1.86989	170	Mus musculus;Homo sapiens;Mus musculus	7.097	1.021	0.279378	1
Q80U72	Scrib	MVEPENAVTITPLRPEDDYSPR	M[Common Variable:Oxidation on M]VEPENAVT[Common Biological:Phosphorylation on T]ITPLRPEDDYSPR;MVEPENAVT[Common Biological:Phosphorylation on T]ITPLRPEDDYSPR	2	0.0428551	0.849021	1.80128	810	Mus musculus	11.152	4.056	0.61607	1
Q9JHU2	Palmd	MELSPSRASPGK	MELS[UniProt:Phosphoserine on S]PS[Common Biological:Phosphorylation on S]RASPGK	1	0.0428867	-1.53543	-2.89874	370;372	Mus musculus	14.213	0.02	0.0724333	2
P38647	Hspa9	EGSGSSGTGEQKEDQKEEK	EGS[Common Biological:Phosphorylation on S]GSSGTGEQKEDQKEEK	1	0.0430273	-0.717241	-1.64404	662	Mus musculus	21.197	1.014	0.267112	1
Q8BSD5	She	KNSETGGAAPTPGK	KNS[Common Biological:Phosphorylation on S]ETGGAAPTPGK	1	0.0430482	-0.528246	-1.44217	64	Mus musculus	30.361	4.024	0.598322	1
Q3U3V8	Xrra1	KQTATSLHNK	KQT[Common Biological:Phosphorylation on T]ATSLHNK	1	0.0432272	-0.418938	-1.33694	599	Mus musculus	9.288	2.084	0.44454	1
Q9JJ89	Ccdc86	VIASPQAPASK	VIAS[UniProt:Phosphoserine on S]PQAPASK	1	0.0432333	-0.572803	-1.48741	283	Mus musculus	9.093	1.009	0.250166	1
P28230	Gjb1	KGSGFGHR	K[Common Biological:Formylation on K]GS[UniProt:Phosphoserine on S]GFGHR;KGS[UniProt:Phosphoserine on S]GFGHR	2	0.0434837	-1.40559	-2.64926	233	Mus musculus	12.145	6.901	0.799535	1
P02088	Hbb	YFDSFGDLSSASAIMGNAK	YFDSFGDLSSAS[Common Biological:Phosphorylation on S]AIM[Common Variable:Oxidation on M]GNAK;YFDSFGDLSSAS[Common Biological:Phosphorylation on S]AIMGNAK	2	0.0435649	1.04949	2.0698	53	Mus musculus	34.346	4.049	0.612969	1
P51432	Plcb3	NNSISEAK	NNSIS[Common Biological:Phosphorylation on S]EAK;NNSIS[Common Biological:Phosphorylation on S]EAKTREK	2	0.0437804	-0.751973	-1.68409	1107	Mus musculus	10.125	2.008	0.352614	1
O35660	Gstm6	FLPSPVYLK	FLPS[Common Biological:Phosphorylation on S]PVYLK	1	0.0437894	-0.405264	-1.32433	206	Mus musculus	10.268	3.037	0.517942	1
Q76LS9	Mindy1	PQELPQSPR	PQELPQS[UniProt:Phosphoserine on S]PR;VETAEVC[Common Fixed:Carbamidomethyl on C]SRP[Common Biological:Hydroxylation on P]QELPQS[UniProt:Phosphoserine on S]PR;VETAEVC[Common Fixed:Carbamidomethyl on C]SRPQELPQS[UniProt:Phosphoserine on S]PR	3	0.0438254	-0.436932	-1.35372	103	Mus musculus	10.209	5.209	0.725551	1
Q9EP71	Rai14	ASDIPSSDAKSSPPVEHPAGTSTTDNDVIIR	AS[Common Biological:Phosphorylation on S]DIPSSDAKSSPPVEHPAGTSTTDNDVIIR	1	0.0440388	-0.453185	-1.36906	404	Mus musculus	12.062	2.032	0.404585	1
Q9QY76	Vapb	SLTSPLDDTEVK	SLT[Common Biological:Phosphorylation on T]SPLDDT[Common Biological:Phosphorylation on T]EVK	1	0.0444521	0.792064	1.73155	158;164	Mus musculus	9.109	2.005	0.340182	2
P35689	Ercc5	PAALSPAFIGTPSSHVSGVLSER	PAALS[Common Biological:Phosphorylation on S]PAFIGTPSSHVSGVLSER	1	0.0445698	-1.38198	-2.60626	510	Mus musculus	7.045	1.003	0.193875	1
P30999	Ctnnd1	SDFQVNLNNASR	SDFQVNLNNAS[UniProt:Phosphoserine on S]R	1	0.0450444	0.540274	1.45425	857	Mus musculus	7.061	2.061	0.432855	1
Q4ACU6	Shank3	STSMQDTVR	S[Common Biological:Phosphorylation on S]TSMQDTVR	1	0.0452917	1.29104	2.44704	799	Mus musculus	11.185	1.998	0.327528	1
Q8VCW8	Acsf2	MAVYHGMLR	M[Common Variable:Oxidation on M]AVY[Common Biological:Phosphorylation on Y]HGMLR	1	0.0453429	-1.34033	-2.53209	4	Mus musculus	8.319	2.002	0.330851	1
D3YZP9	Ccdc6	RSSSPDKFK	RSS[Common Biological:Phosphorylation on S]SPDKFK	1	0.0457336	-0.980816	-1.97358	411	Mus musculus	7.03	0.008	0.0558201	1
Q8BP27	Sfr1	ENPPSPPTSPAAPQPR	ENPPS[UniProt:Phosphoserine on S]PPT[Common Biological:Phosphorylation on T]SPAAPQPR	1	0.045776	1.68401	3.21319	67;70	Mus musculus	23.354	4.045	0.610643	2
Q61234	Snta1	NSAGGTSVGWDSPPASPLQR	NSAGGTSVGWDSPPAS[UniProt:Phosphoserine on S]PLQR	1	0.0458214	-0.601657	-1.51746	187	Mus musculus	9.125	1.048	0.298123	1
Q52KF3	Spire1	RSISAIR	RSIS[Common Biological:Phosphorylation on S]AIR	1	0.0458935	-0.93409	-1.91068	33	Mus musculus	8.41	1.071	0.303051	1
Q8BGS1	Epb41l5	ASTTQPEDLGVLNASAQK	AST[Common Biological:Phosphorylation on T]TQPEDLGVLNASAQK	1	0.0460359	-1.31791	-2.49305	386	Mus musculus	23.234	1.003	0.193875	1
O70251	Eef1b	DDDDIDLFGSDDEEESEEAK	DDDDIDLFGS[UniProt:Phosphoserine on S]DDEEESEEAK;DDDDIDLFGS[UniProt:Phosphoserine on S]DDEEESEEAKK;YGPSSVEDTTGSGAADAK[Common Artifact:Carbamyl on K]DDDDIDLFGS[UniProt:Phosphoserine on S]DDEEESEEAK;YGPSSVEDTTGSGAADAK[Common Biological:Formylation on K]DDDDIDLFGS[UniProt:Phosphoserine on S]DDEEESEEAK;YGPSSVEDTTGSGAADAK[Common Biological:Formylation on K]DDDDIDLFGS[UniProt:Phosphoserine on S]DDEEESEEAKK;YGPSSVEDTTGSGAADAK[Common Biological:Hydroxylation on K]DDDDIDLFGS[UniProt:Phosphoserine on S]DDEEESEEAK;YGPSSVEDTTGSGAADAKDDDDIDLFGS[UniProt:Phosphoserine on S]DDEEESEEAK;YGPSSVEDTTGSGAADAKDDDDIDLFGS[UniProt:Phosphoserine on S]DDEEESEEAKK	8	0.0460549	-1.05837	-2.08258	106	Mus musculus	13.072	1.008	0.245016	1
Q6PAV2	Herc4	KPSLDDLK	KPS[Common Biological:Phosphorylation on S]LDDLK;RKPS[Common Biological:Phosphorylation on S]LDDLK	2	0.046123	-0.440885	-1.35744	830	Mus musculus	11.11	6.032	0.746179	1
Q6PGL7	Washc2	GPVAQLSSSPVLPNGHQPLLQPR	GPVAQLSS[Common Biological:Phosphorylation on S]SPVLPN[Common Artifact:Deamidation on N]GHQPLLQPR;GPVAQLSS[Common Biological:Phosphorylation on S]SPVLPNGHQPLLQPR	2	0.0461538	-0.99627	-1.99484	1066	Mus musculus	22.244	0.006	0.050144	1
Q9ES52	Inpp5d	GEGPPTPPSQPPLSPK	GEGPPTPPSQPPLS[UniProt:Phosphoserine on S]PK;GEGPPTPPSQPPLS[UniProt:Phosphoserine on S]PKK	2	0.0463079	1.28061	2.42941	972	Mus musculus	11.136	3.039	0.51988	1
Q6P8J7	Ckmt2	LGYILTCPSNLGTGLR	LGYILTC[Common Fixed:Carbamidomethyl on C]PS[Common Biological:Phosphorylation on S]NLGTGLR	1	0.0465582	1.84541	3.59354	319	Mus musculus	23.312	3.035	0.516004	1
Q9QZS3	Numb	EIAAIHPGTEWGQSSGAASPGLFQAGHR	EIAAIHPGT[Common Biological:Phosphorylation on T]EWGQSSGAASPGLFQAGHR	1	0.0465872	-0.534126	-1.44806	417	Mus musculus	7.085	1.01	0.25479	1
Q9JIK5	Ddx21	SNSSDAPGEESSSETEKEIPVEQK	SNSSDAPGEESSS[UniProt:Phosphoserine on S]ET[Common Biological:Phosphorylation on T]EKEIPVEQK	1	0.0466199	1.541	2.90995	245;247	Mus musculus	10.103	1.004	0.21035	2
E9Q784	Zc3h13	NTEEPSSPVR	NTEEPSS[Common Biological:Phosphorylation on S]PVR;NTEEPSS[Common Biological:Phosphorylation on S]PVRK;RNTEEPSS[Common Biological:Phosphorylation on S]PVRK	3	0.0467671	-0.467296	-1.38252	110	Mus musculus	20.319	2.006	0.344446	1
Q99PP2	Znf318	RGSPSPPR	RGS[UniProt:Phosphoserine on S]PS[UniProt:Phosphoserine on S]PPR	1	0.0468116	-0.709827	-1.63561	79;81	Mus musculus	7.083	2.083	0.444097	2
Q64127	Trim24	SEWSDASQKSPVHVGETR	SEWS[Common Biological:Phosphorylation on S]DASQKSPVHVGETR	1	0.0468619	-1.19101	-2.28313	806	Mus musculus	16.14	3.033	0.514177	1
P68433	H3c1	STELLIR	ST[Common Biological:Phosphorylation on T]ELLIR	1	0.0468934	0.45783	1.37347	59	Mus musculus	10.498	5.199	0.724222	1
O35218	Cpsf2	DDGEDSEMQVDAPSDSSAMAQQK	DDGEDSEMQVDAPSDSS[Common Biological:Phosphorylation on S]AMAQQK	1	0.0469921	-2.27998	-4.85673	671	Mus musculus	7.061	1.006	0.231449	1
A2A7S8	Kiaa1522	CSLLSASPASVR	[Common Artifact:Ammonia loss on C]C[Common Fixed:Carbamidomethyl on C]SLLSAS[UniProt:Phosphoserine on S]PASVR	1	0.0470108	-0.822569	-1.76855	325	Mus musculus	11.223	0.933	0.0996788	1
P54276	Msh6	VISDSESDIGGSDVEFKPDTK	VIS[UniProt:Phosphoserine on S]DSESDIGGSDVEFKPDTK	1	0.04709	-0.545216	-1.45924	252	Mus musculus	12.153	1.003	0.193875	1
O35615	Zfpm1	SSPGPGPR	APAGAAAEPDPSRS[Common Biological:Phosphorylation on S]SPGPGPR;S[Common Biological:Phosphorylation on S]SPGPGPR;S[Common Biological:Phosphorylation on S]SPGPGPREEEASGTTTPEAEAAGR	3	0.0471669	-0.375698	-1.29747	650	Mus musculus	11.375	4.161	0.647359	1
Q3UYG1	Ccdc160	KWTEAMPPK	K[Common Biological:Formylation on K]WT[Common Biological:Phosphorylation on T]EAMPPK;KWT[Common Biological:Phosphorylation on T]EAMPPK[Common Biological:Formylation on K];KWT[Common Biological:Phosphorylation on T]EAMPPKLR	3	0.0472335	0.829776	1.77741	137	Mus musculus	7.111	1.012	0.261463	1
Q91WG5	Prkag2	KVDSPFSSGSPSR	KVDSPFS[Common Biological:Phosphorylation on S]SGSPSR	1	0.0473497	0.806516	1.74898	68	Mus musculus	18.32	7.159	0.824953	1
Q61165	Slc9a1	SKEPSSPGTDDVFTPGSSDSPSSQR	SKEPSSPGTDDVFTPGSS[Common Biological:Phosphorylation on S]DSPSSQR	1	0.0475306	-1.24662	-2.37284	788	Mus musculus	26.233	0.02	0.0724333	1
Q8C1D8	Iws1	GPASDSEAEDASR	GPAS[UniProt:Phosphoserine on S]DSEAEDASR	1	0.0475537	-0.454511	-1.37032	261	Mus musculus	8.038	1.006	0.231449	1
P70227	Itpr3	KQSVFGASSLPAGVGVPEQLDR	KQSVFGAS[Common Biological:Phosphorylation on S]SLPAGVGVPEQLDR	1	0.0475593	0.75594	1.68873	939	Mus musculus	17.223	1.003	0.193875	1
Q5I012	Slc38a10	QDVFGEGSEER	QDVFGEGS[UniProt:Phosphoserine on S]EER;QDVFGEGS[UniProt:Phosphoserine on S]EERK;QDVFGEGS[UniProt:Phosphoserine on S]EERKETGK	3	0.0477594	0.56736	1.48181	887	Mus musculus	9.113	4.113	0.636172	1
Q8BTI8	Srrm2	SGSSQELDGKPSASPQER	SGS[UniProt:Phosphoserine on S]SQELDGKPSASPQER	1	0.0478576	-0.808501	-1.75139	1497	Mus musculus	15.208	1.008	0.245016	1
O89053	Coro1a	RATPEPSGTPSSDTVSR	RAT[UniProt:Phosphothreonine on T]PEPSGTPSSDTVSR;RRAT[UniProt:Phosphothreonine on T]PEPSGTPSSDTVSR	2	0.0478755	0.881011	1.84167	418	Mus musculus	14.146	5.037	0.682108	1
P97434	Mprip	AKDQPDGTSLSPAQSPSQSQPPAACTPR	AKDQPDGT[Common Biological:Phosphorylation on T]SLSPAQSPSQSQPPAAC[Common Fixed:Carbamidomethyl on C]TPR	1	0.0478886	-0.314961	-1.24398	218	Mus musculus	24.354	2.025	0.394424	1
Q0P678	Zc3h18	AGAEEEEEKGEGAPGEEGKPDVQSVGEQEPTEAAK	AGAEEEEEKGEGAPGEEGKPDVQS[UniProt:Phosphoserine on S]VGEQEPTEAAK	1	0.0479062	-0.609759	-1.526	169	Mus musculus	23.204	4.084	0.627866	1
Q5HZI1	Mtus1	SPTSSAIPFQSPR	RSPT[Common Biological:Phosphorylation on T]SSAIPFQSPR;SPT[Common Biological:Phosphorylation on T]SSAIPFQSPR	2	0.0479174	0.654279	1.57383	1187	Mus musculus	19.39	3.046	0.525473	1
Q05512	Mark2	SRNSPLLDR	S[Common Biological:Phosphorylation on S]RNSPLLDR	1	0.04814	-1.47734	-2.78435	480	Mus musculus	12.288	2.064	0.434655	1
Q9D902	Gtf2e2	AKVEHGGSSGSKQNSDHNNGSFNLK	AKVEHGGS[Common Biological:Phosphorylation on S]SGSKQNSDHNNGSFNLK	1	0.0483014	-0.571216	-1.48578	49	Mus musculus	8.093	1.007	0.239063	1
Q8BWS5	Gprin3	GSGNHLLELSNSMVDSQESR	GS[UniProt:Phosphoserine on S]GNHLLELSNSM[Common Variable:Oxidation on M]VDSQESR;GS[UniProt:Phosphoserine on S]GNHLLELSNSMVDSQESR	2	0.0483619	1.02422	2.03386	359	Mus musculus	15.21	2	0.329106	1
Q569Z6	Thrap3	ASVSDLSPR	AS[UniProt:Phosphoserine on S]VSDLS[UniProt:Phosphoserine on S]PR	1	0.0483709	-1.11465	-2.16543	238;243	Mus musculus	8.1	2.039	0.413889	2
Q8C7E7	Stbd1	GAPPGEAAAPGDGPGGGGSGGLSPEPSDR	GAPPGEAAAPGDGPGGGGSGGLS[Common Biological:Phosphorylation on S]PEPSDR;GAPPGEAAAPGDGPGGGGSGGLS[Common Biological:Phosphorylation on S]PEPSDRELVSK	2	0.048584	1.00757	2.01053	64	Mus musculus	35.328	7.05	0.804879	1
Q52KI8	Srrm1	RVSHSPPPK	RVS[UniProt:Phosphoserine on S]HS[UniProt:Phosphoserine on S]PPPK	1	0.0486794	-0.817079	-1.76183	655;657	Mus musculus	10.156	4.974	0.669399	2
Q569Z6	Thrap3	NKKSPEIHR	N[Common Artifact:Deamidation on N]KKS[UniProt:Phosphoserine on S]PEIHR;NK[Common Biological:Formylation on K]KS[UniProt:Phosphoserine on S]PEIHR;NKKS[UniProt:Phosphoserine on S]PEIHR	3	0.0487472	-1.17401	-2.25638	669	Mus musculus	12.16	6.118	0.768385	1
P25118	Tnfrsf1a	KEMSQVEISPCQADK	KEMS[Common Biological:Phosphorylation on S]QVEISPC[Common Fixed:Carbamidomethyl on C]QADK	1	0.0491043	-1.43082	-2.696	110	Mus musculus	8.136	1.016	0.271237	1
P35428	Hes1	LGSQAGEAAK	LGS[Common Biological:Phosphorylation on S]QAGEAAK	1	0.0491591	-1.01952	-2.02724	209	Mus musculus	8.121	2.002	0.330851	1
P28661	Septin4	KGFDFTLMVAGESGLGK	KGFDFT[Common Biological:Phosphorylation on T]LM[Common Variable:Oxidation on M]VAGESGLGK	1	0.0492683	-0.465977	-1.38125	146	Mus musculus	9.098	4.002	0.586942	1
Q80TJ7	Phf8	DAEYIYPSLESDDDDPALK	DAEYIYPSLES[UniProt:Phosphoserine on S]DDDDPALK	1	0.0493397	0.511002	1.42504	820	Mus musculus	9.247	0.001	0.0232861	1
Q8CHI8	Ep400	SPGVAVSAPPKPQSPAQNAASSQDGSQDK	SPGVAVSAPPKPQS[UniProt:Phosphoserine on S]PAQNAASSQDGSQDK	1	0.0495143	-0.674133	-1.59564	754	Mus musculus	16.161	1.007	0.239063	1
P11103	Parp1	KEWVTPK	KEWVT[Common Biological:Phosphorylation on T]PK	1	0.0495922	-1.51694	-2.86183	335	Mus musculus	12.214	3.108	0.553411	1
Q80TC5	Pogk	RRTGAVPR	RRT[Common Biological:Phosphorylation on T]GAVPR	1	0.0496999	-0.667149	-1.58793	458	Mus musculus	7.131	1.032	0.290121	1
Q8QZY1	Eif3l	SYPADDYESEAAYDPYAYPGDYDMHTGDPK	[UniProt:N-acetylserine on S]SYPADDYES[Common Biological:Phosphorylation on S]EAAYDPYAYPGDYDMHTGDPK	1	0.0501164	1.33028	2.51451	10	Mus musculus	24.19	2.005	0.340182	1
Q3UH06	Rreb1	KESLSTSGK	KES[Common Biological:Phosphorylation on S]LSTSGK	1	0.0502853	-0.977549	-1.96912	1629	Mus musculus	19.34	4.027	0.599817	1
Q99LI7	Cstf3	RPNEDSDEDEEK	RPN[Common Artifact:Deamidation on N]EDS[UniProt:Phosphoserine on S]DEDEEKGAVVPPVHDIYR;RPNEDS[UniProt:Phosphoserine on S]DEDEEK;RPNEDS[UniProt:Phosphoserine on S]DEDEEKGAVVPPVHDIYR	3	0.0503901	-0.555013	-1.46918	691	Mus musculus	17.132	11.103	0.93687	1
Q60974	Ncor1	KTPEVVQSTR	KTPEVVQS[Common Biological:Phosphorylation on S]T[Common Biological:Phosphorylation on T]R	1	0.0505266	-0.771573	-1.70713	1384;1385	Mus musculus	7.67	2.325	0.470844	2
Q63918	Cavin2	KVDSLKK	KVDS[Common Biological:Phosphorylation on S]LKK	1	0.0505282	-1.36448	-2.57484	241	Mus musculus	18.506	5.075	0.697032	1
O88448	Klc2	ASSLNFLNK	ASS[UniProt:Phosphoserine on S]LNFLNK	1	0.0505849	0.505065	1.41919	575	Mus musculus	9.128	2.018	0.381299	1
O88783	F5	VASEKGSYEIIAANGEDTDVDK	VAS[Common Biological:Phosphorylation on S]EKGSYEIIAANGEDTDVDK	1	0.0507137	-0.613365	-1.52982	931	Mus musculus	15.227	2.036	0.410594	1
Q8R1A4	Dock7	AVLPVTCHRDSFSR	AVLPVTC[Common Fixed:Carbamidomethyl on C]HRDSFS[Common Biological:Phosphorylation on S]R	1	0.0510417	0.69778	1.62201	2121	Mus musculus	11.156	0.001	0.0232861	1
P01942	Hba	MFASFPTTK	M[Common Variable:Oxidation on M]FASFPTT[Common Biological:Phosphorylation on T]K;MFASFPTT[Common Biological:Phosphorylation on T]K	2	0.0510696	0.923054	1.89612	40	Mus musculus;Bos taurus;Homo sapiens	14.106	1.013	0.264315	1
Q6PER3	Mapre3	TSPTGPK	TS[UniProt:Phosphoserine on S]PTGPK	1	0.0512101	0.916047	1.88694	162	Mus musculus	7.148	2.148	0.459962	1
Q923Q2	Stard13	DRTSLNESEATGVR	DRTS[Common Biological:Phosphorylation on S]LNESEATGVR	1	0.051595	-0.784172	-1.7221	557	Mus musculus	18.198	2.005	0.340182	1
Q91XD4	Ftcd	ISSLLQEAK	IS[Common Biological:Phosphorylation on S]SLLQEAK	1	0.0516846	0.366715	1.28941	519	Mus musculus	15.227	7.094	0.813462	1
Q64735	Cr1l	NSLTQEVS	LQSLLTSQENSSTTSPARNSLT[Common Biological:Phosphorylation on T]QEVS;NSLT[Common Biological:Phosphorylation on T]QEVS	2	0.0517818	0.488058	1.40256	479	Mus musculus	11.113	4.082	0.626897	1
O88291	Znf326	SPTKTDPKNEEEEK	S[UniProt:Phosphoserine on S]PTKTDPKNEEEEK	1	0.0518823	-0.624475	-1.54165	270	Mus musculus	11.14	5.948	0.740863	1
Q8BRF7	Scfd1	VNLEESTGVENSPAGAR	VNLEESTGVENS[UniProt:Phosphoserine on S]PAGAR;VNLEESTGVENS[UniProt:Phosphoserine on S]PAGARPK	2	0.0519747	-1.58851	-3.00739	300	Mus musculus	21.339	2.029	0.399961	1
Q922J3	Clip1	TASESISNLSEAGSVK	TAS[Common Biological:Phosphorylation on S]ESISNLSEAGSVK	1	0.0520357	0.380028	1.30137	192	Mus musculus	22.355	3.05	0.527965	1
Q922D4	Ppp6r3	HIAFTPESQR	HIAFT[UniProt:Phosphothreonine on T]PESQR	1	0.0520689	1.08555	2.12219	602	Mus musculus	9.107	2.03	0.40165	1
Q78ZA7	Nap1l4	EFITGDVEPTDAESAWHSENEEEDK	EFIT[Common Biological:Phosphorylation on T]GDVEPTDAESAWHSEN[Common Artifact:Deamidation on N]EEEDKLAGDMK;EFIT[Common Biological:Phosphorylation on T]GDVEPTDAESAWHSENEEEDK;EFIT[Common Biological:Phosphorylation on T]GDVEPTDAESAWHSENEEEDK[Common Biological:Hydroxylation on K]LAGDMK;EFIT[Common Biological:Phosphorylation on T]GDVEPTDAESAWHSENEEEDKLAGDM[Common Variable:Oxidation on M]K;EFIT[Common Biological:Phosphorylation on T]GDVEPTDAESAWHSENEEEDKLAGDMK	5	0.0521147	-0.991011	-1.98758	111	Mus musculus	15.117	1.004	0.21035	1
O55003	Bnip3	AEIDSHSFGEKNSTLSEEDYIER	AEIDSHSFGEKNS[UniProt:Phosphoserine on S]T[Common Biological:Phosphorylation on T]LSEEDYIER	1	0.0522767	-0.784475	-1.72247	85;86	Mus musculus	21.152	2.024	0.392873	2
Q91WG5	Prkag2	QEPERPESRIYASSSPPDTGQR	QEPERPESRIY[Common Biological:Phosphorylation on Y]ASSSPPDTGQR	1	0.0525167	0.854887	1.80862	192	Mus musculus	10.057	1.002	0.172666	1
Q67FY2	Bcl9l	SVSVDSGEQR	SVS[UniProt:Phosphoserine on S]VDSGEQR	1	0.0525439	0.942237	1.92151	118	Mus musculus	10.242	1.042	0.295631	1
Q64511	Top2b	IVETINSDSDSEFGIPK	IVETINS[UniProt:Phosphoserine on S]DSDSEFGIPK;KIVETINS[UniProt:Phosphoserine on S]DSDSEFGIPK	2	0.0526753	-1.08206	-2.11706	1509	Mus musculus	15.213	1.006	0.231449	1
Q8JZX4	Rbm17	AAIPPPVYEEPDRPRSPTGPSNSFLANMGGTVAHK	AAIPPPVY[Common Biological:Phosphorylation on Y]EEPDRPRSPTGPSNSFLANM[Common Variable:Oxidation on M]GGTVAHK	1	0.0527986	-0.696717	-1.62081	214	Mus musculus	16.124	1.004	0.21035	1
Q91WB2	Plpp7	RQSQQLPEEDCMQLNPSFK	RQS[UniProt:Phosphoserine on S]QQLPEEDC[Common Fixed:Carbamidomethyl on C]MQLNPSFK	1	0.0528664	0.695714	1.61969	62	Mus musculus	20.192	15.172	0.982584	1
Q8CJ19	Mical3	GRSEEELEASK	GRS[UniProt:Phosphoserine on S]EEELEASK	1	0.0529398	0.992345	1.98942	977	Mus musculus	17.11	5.006	0.671032	1
Q8VC03	Eml3	VLGAGSSGPAPATPSR	VLGAGSS[Common Biological:Phosphorylation on S]GPAPATPSR	1	0.0530399	-1.21286	-2.31797	876	Mus musculus	21.26	0.029	0.0786632	1
Q99NB9	Sf3b1	GDTPGHATPGHGGATSSAR	GDT[UniProt:Phosphothreonine on T]PGHATPGHGGATSSAR	1	0.0530699	1.26036	2.39555	273	Mus musculus	19.151	7.044	0.80391	1
Q69ZF3	Gba2	RPSVTQGTGLSTQPECGPK	RPS[UniProt:Phosphoserine on S]VTQGTGLSTQPEC[Common Fixed:Carbamidomethyl on C]GPK	1	0.0531199	1.61669	3.0667	893	Mus musculus	20.237	9.078	0.887058	1
Q9DCF9	Ssr3	KLSEADNR	K[Common Biological:Formylation on K]LS[UniProt:Phosphoserine on S]EADNR;K[Common Biological:Formylation on K]LS[UniProt:Phosphoserine on S]EADNRK;KLS[UniProt:Phosphoserine on S]EADNR;KLS[UniProt:Phosphoserine on S]EADNRK	4	0.053607	-0.978916	-1.97098	105	Mus musculus	10.27	5.27	0.731781	1
P70313	Nos3	TQSFSLQER	TQS[UniProt:Phosphoserine on S]FSLQER	1	0.0536763	0.682095	1.60447	1176	Mus musculus	7.043	2.011	0.362637	1
Q8BTE0	Sdhaf4	FDSLEDSPEER	FDS[Common Biological:Phosphorylation on S]LEDSPEER;FDS[Common Biological:Phosphorylation on S]LEDSPEEREPLQK	2	0.0539412	0.447326	1.36351	56	Mus musculus	17.315	8.198	0.868202	1
Q80UP8	Slc20a2	NNSYTCYTAAICGMPVHTTFR	NNS[UniProt:Phosphoserine on S]YTC[Common Fixed:Carbamidomethyl on C]YTAAIC[Common Fixed:Carbamidomethyl on C]GM[Common Variable:Oxidation on M]PVHTTFR;NNS[UniProt:Phosphoserine on S]YTC[Common Fixed:Carbamidomethyl on C]YTAAIC[Common Fixed:Carbamidomethyl on C]GMPVHTTFR	2	0.0539732	0.750018	1.68181	385	Mus musculus	15.219	10.219	0.925462	1
Q3UZ01	Rnpc3	VHSPCSTSNTEK	VHS[UniProt:Phosphoserine on S]PC[Common Fixed:Carbamidomethyl on C]STSNTEK	1	0.0540679	-0.914383	-1.88476	108	Mus musculus	12.255	0.065	0.088548	1
Q91Z96	Bmp2k	TLKPPYRTPER	TLKPPYRT[Common Biological:Phosphorylation on T]PER	1	0.0541217	-0.729504	-1.65807	995	Mus musculus	13.155	1.002	0.172666	1
Q63844	Mapk3	IADPEHDHTGFLTEYVATR	IADPEHDHTGFLT[UniProt:Phosphothreonine on T]EY[UniProt:Phosphotyrosine on Y]VATR	1	0.0542652	0.571261	1.48582	203;205	Mus musculus	12.094	1.011	0.258251	2
Q3TGW2	Eepd1	GNSAQHSPSSLR	GNSAQHSPS[Common Biological:Phosphorylation on S]SLR	1	0.0545092	-0.453059	-1.36894	112	Mus musculus	22.262	1.005	0.222228	1
Q8QZY2	Glyctk	TLSLDPSGR	T[Common Biological:Phosphorylation on T]LSLDPSGR	1	0.0548131	0.84512	1.79641	58	Mus musculus	12.194	4.002	0.586942	1
Q6RHR9	Magi1	KDSQNSSQHSVSSHR	KDS[UniProt:Phosphoserine on S]QNSSQHSVSSHR	1	0.0551351	-0.97709	-1.96849	733	Mus musculus	12.276	2.031	0.403201	1
Q4ACU6	Shank3	LGAEEERPGTPELAPAPMQAAAVAEPMPSPR	LGAEEERPGT[UniProt:Phosphothreonine on T]PELAPAPMQAAAVAEPMPSPR	1	0.0556433	0.691986	1.61551	1234	Mus musculus	25.263	17.241	0.992247	1
Q8R1S4	Mtss1	GSDYSWSYQTPPSSPSTTMSR	GS[Common Biological:Phosphorylation on S]DYSWSYQTPPSSPSTTM[Common Variable:Oxidation on M]SR;GS[Common Biological:Phosphorylation on S]DYSWSYQTPPSSPSTTMSR	2	0.0557324	-0.658739	-1.5787	254	Mus musculus	11.144	1.009	0.250166	1
F6XZJ7	Samd15	KSTEEADLK	KST[Common Biological:Phosphorylation on T]EEADLK	1	0.0558076	-0.878351	-1.83827	169	Mus musculus	8.146	1.026	0.285026	1
Q9JHU2	Palmd	MELSPSRASPGK	MELSPS[Common Biological:Phosphorylation on S]RAS[UniProt:Phosphoserine on S]PGK	1	0.0558995	1.46402	2.75877	372;375	Mus musculus	16.198	2.988	0.478264	2
Q5SXY1	Specc1	ASSEDTLNKPGSASSGVAR	ASS[UniProt:Phosphoserine on S]EDTLNKPGSASSGVAR	1	0.0561311	-0.566457	-1.48088	55	Mus musculus	8.068	1.003	0.193875	1
Q8K4L3	Svil	ATDPASPHIGR	ATDPAS[UniProt:Phosphoserine on S]PHIGR	1	0.0561545	-0.489277	-1.40374	50	Mus musculus	9.126	1.021	0.279378	1
Q8BKX1	Baiap2	LSDSYSNTLPVR	LSDSYSNT[UniProt:Phosphothreonine on T]LPVR	1	0.0562219	0.751411	1.68344	341	Mus musculus	12.229	4.05	0.613551	1
Q8K400	Stxbp5	SSSVTSIDKESR	SSSVTS[UniProt:Phosphoserine on S]IDKESR	1	0.0562811	-1.04664	-2.06572	786	Mus musculus	14.101	2.009	0.355992	1
P31786	Dbi	TQPTDEEMLFIYSHFK	TQPTDEEM[Common Variable:Oxidation on M]LFIY[UniProt:Phosphotyrosine on Y]SHFK	1	0.0562824	-0.527884	-1.44181	29	Mus musculus	8.084	1.004	0.21035	1
E9Q5K9	Ythdc1	AKSPTPDGSER	AKS[UniProt:Phosphoserine on S]PTPDGSER	1	0.0566167	-1.11121	-2.16026	146	Mus musculus	11.176	3.068	0.538321	1
P60324	Nanos3	KLTRPDK	KLT[Common Biological:Phosphorylation on T]RPDK	1	0.0567115	-0.817578	-1.76245	132	Mus musculus	11.226	6.082	0.760051	1
Q9Z0R4	Itsn1	QRSLEAAR	QRS[Common Biological:Phosphorylation on S]LEAAR	1	0.0567176	-0.457595	-1.37325	623	Mus musculus	15.095	10.095	0.915328	1
P26039	Tln1	TVSDSIKK	TVS[Common Biological:Phosphorylation on S]DSIKK	1	0.0569624	-0.479461	-1.39422	1641	Mus musculus	13.083	4.01	0.589296	1
Q8C0T5	Sipa1l1	SPASIDR	RSPAS[Common Biological:Phosphorylation on S]IDR;SPAS[Common Biological:Phosphorylation on S]IDR	2	0.057166	-0.470785	-1.38586	1184	Mus musculus	8.174	3.174	0.565871	1
P43006	Slc1a2	TQSIYDDKNHR	T[Common Biological:Phosphorylation on T]QSIYDDKNHR	1	0.0573457	0.591868	1.5072	518	Mus musculus	10.095	2.005	0.340182	1
Q3KNJ2	Nhej1	DSGETQASSSTSPR	DSGETQASSS[Common Biological:Phosphorylation on S]TSPR	1	0.0576068	-0.444779	-1.36111	243	Mus musculus	25.403	2.018	0.381299	1
P35383	P2ry2	PPTEPTPSPQAR	DAKPPTEPTPS[Common Biological:Phosphorylation on S]PQAR;PPTEPTPS[Common Biological:Phosphorylation on S]PQAR	2	0.0580555	0.459388	1.37496	329	Mus musculus	17.278	3.126	0.557426	1
P02088	Hbb	VHLTDAEK	VHLT[Common Biological:Phosphorylation on T]DAEK	1	0.0582267	1.04207	2.05919	5	Mus musculus	16.133	11.07	0.935541	1
Q9R0H0	Acox1	RQSEIKR	RQS[Common Biological:Phosphorylation on S]EIKR	1	0.0582689	-1.66366	-3.1682	310	Mus musculus	14.456	8.045	0.847824	1
Q61136	Prpf4b	EGLSPAKR	EGLS[UniProt:Phosphoserine on S]PAKR;EVIEASDKEGLS[UniProt:Phosphoserine on S]PAK;EVIEASDKEGLS[UniProt:Phosphoserine on S]PAKR;KEVIEASDKEGLS[UniProt:Phosphoserine on S]PAK	4	0.0582866	-0.369915	-1.29228	94	Mus musculus	21.159	8.026	0.846495	1
Q61462	Cyba	ERPQVGGTIK	ERPQVGGT[UniProt:Phosphothreonine on T]IK	1	0.0583744	0.952404	1.93509	147	Mus musculus	7.029	2.029	0.399961	1
P35564	Canx	SDAEEDGVTGSQDEEDSKPK	QKSDAEEDGVTGSQDEEDS[Common Biological:Phosphorylation on S]KPK;SDAEEDGVTGSQ[Common Artifact:Deamidation on Q]DEEDS[Common Biological:Phosphorylation on S]KPK;SDAEEDGVTGSQDEEDS[Common Biological:Phosphorylation on S]K[Common Biological:Formylation on K]PK;SDAEEDGVTGSQDEEDS[Common Biological:Phosphorylation on S]KPK	4	0.0586245	2.1355	4.39389	569	Mus musculus	30.296	5.066	0.693903	1
Q8C196	Cps1	AKTAHIVLEDGTK	AKT[Common Biological:Phosphorylation on T]AHIVLEDGTK	1	0.0587725	-0.50097	-1.41516	45	Mus musculus	18.118	10.082	0.914525	1
O35969	Gamt	SSSAASPLFAPGEDCGPAWR	[UniProt:N-acetylserine on S]SS[Common Biological:Phosphorylation on S]SAASPLFAPGEDC[Common Fixed:Carbamidomethyl on C]GPAWR	1	0.0589056	-1.83718	-3.57312	3	Mus musculus	25.332	0.009	0.0578968	1
P05784	Krt18	QSVESDIHGLR	QS[UniProt:Phosphoserine on S]VESDIHGLR;QS[UniProt:Phosphoserine on S]VESDIHGLRK	2	0.0590609	-0.867434	-1.82442	170	Mus musculus	7.097	1.021	0.279378	1
P10126	Eef1a1	EVSTYIK	EVST[Common Biological:Phosphorylation on T]YIK;EVST[Common Biological:Phosphorylation on T]YIKK	2	0.0591242	-0.461037	-1.37653	176	Mus musculus	8.079	0.008	0.0558201	1
Q91YE8	Synpo2	SVTSPISDFPAPPPYSAVSPPPEAFSR	SVTSPISDFPAPPPYS[Common Biological:Phosphorylation on S]AVSPPPEAFSR	1	0.0592936	1.63125	3.09782	615	Mus musculus	23.184	1.001	0.148937	1
Q9R049	Amfr	SDSLRPALNSPVER	SDS[Common Biological:Phosphorylation on S]LRPALNSPVER;SDS[Common Biological:Phosphorylation on S]LRPALNSPVERPSPDLEEGEASVQTER	2	0.0595084	0.407641	1.32651	509	Mus musculus	8.071	1.005	0.222228	1
Q9QYB1	Clic4	LDEYLNSPLPDEIDENSMEDIK	LDEYLNSPLPDEIDEN[Common Artifact:Deamidation on N]S[UniProt:Phosphoserine on S]MEDIK	1	0.0595466	-0.664265	-1.58476	167	Mus musculus	7.081	1.003	0.193875	1
P01942	Hba	MFASFPTTK	M[Common Variable:Oxidation on M]FASFPTT[Common Biological:Phosphorylation on T]K;MFASFPTT[Common Biological:Phosphorylation on T]K	2	0.0596789	0.898204	1.86374	40	Mus musculus	14.106	1.013	0.264315	1
Q5HZI1	Mtus1	DTPSPQVTGGSSPSPGPSK	DTPSPQVTGGSSPS[Common Biological:Phosphorylation on S]PGPSK	1	0.0596793	-0.882949	-1.84414	535	Mus musculus	20.165	1.003	0.193875	1
Q6PDQ2	Chd4	WGQPPSPTPVPRPPDADPNTPSPK	WGQPPS[UniProt:Phosphoserine on S]PTPVPRPPDADPNTPSPK	1	0.0597369	-0.570551	-1.48509	508	Mus musculus	13.142	1.014	0.267112	1
Q8K310	Matr3	SYSPDGK	RSY[Common Biological:Phosphorylation on Y]SPDGK;SY[Common Biological:Phosphorylation on Y]SPDGK;SY[Common Biological:Phosphorylation on Y]SPDGKESPSDK;SY[Common Biological:Phosphorylation on Y]SPDGKESPSDKK	4	0.0599962	-0.938886	-1.91705	597	Mus musculus	23.288	6.15	0.774947	1
O35071	Kif1c	RNSLDGGSR	RNSLDGGS[Common Biological:Phosphorylation on S]R	1	0.0600681	-0.939164	-1.91742	1036	Mus musculus	9.33	2.231	0.467549	1
Q8K382	Dennd1a	TMPSPQAETQDPR	TMPS[UniProt:Phosphoserine on S]PQAETQDPR	1	0.0601449	1.16686	2.24522	473	Mus musculus	11.321	2.034	0.407465	1
Q8VDQ9	Kri1	YVDEDNSDGETVDHR	YVDEDN[Common Artifact:Deamidation on N]S[UniProt:Phosphoserine on S]DGETVDHR;YVDEDNS[UniProt:Phosphoserine on S]DGETVDHR	2	0.0602803	0.559517	1.47378	142	Mus musculus	8.041	1.006	0.231449	1
Q8CI08	Slain2	VGVSTPSSGAASPR	VGVSTPSS[Common Biological:Phosphorylation on S]GAASPR	1	0.060308	-0.356993	-1.28075	59	Mus musculus	7.043	1.013	0.264315	1
P05784	Krt18	QSVESDIHGLR	QS[UniProt:Phosphoserine on S]VESDIHGLR;QS[UniProt:Phosphoserine on S]VESDIHGLRK	2	0.060332	-0.812105	-1.75577	170	Mus musculus;Homo sapiens;Homo sapiens;Mus musculus;Homo sapiens	7.097	1.021	0.279378	1
Q8K310	Matr3	KRSYSPDGK	KRSY[Common Biological:Phosphorylation on Y]S[UniProt:Phosphoserine on S]PDGK	1	0.0604187	-0.813071	-1.75695	597;598	Mus musculus	11.156	1.005	0.222228	2
Q80UP8	Slc20a2	ALSMTHGSAK	ALS[UniProt:Phosphoserine on S]MTHGSAK	1	0.06048	-0.692853	-1.61648	316	Mus musculus	10.106	0.008	0.0558201	1
Q91YE8	Synpo2	PFLGSMNQPAAPFSPTR	PFLGSM[Common Variable:Oxidation on M]NQPAAPFS[UniProt:Phosphoserine on S]PTR;PFLGSMNQPAAPFS[UniProt:Phosphoserine on S]PTR;TAKPFLGSM[Common Variable:Oxidation on M]NQPAAPFS[UniProt:Phosphoserine on S]PTR;TAKPFLGSMNQPAAPFS[UniProt:Phosphoserine on S]PTR	4	0.0605237	1.1605	2.23535	596	Mus musculus	14.107	8.087	0.853029	1
Q6ZPF4	Fmnl3	LQSFLDPNVTR	LQSFLDPNVT[UniProt:Phosphothreonine on T]R	1	0.061043	0.474676	1.38961	95	Mus musculus	7.174	2.174	0.462842	1
Q99M28	Rnps1	SPSPKPTK	RS[UniProt:Phosphoserine on S]PS[UniProt:Phosphoserine on S]PKPTK;S[UniProt:Phosphoserine on S]PS[UniProt:Phosphoserine on S]PKPTK	2	0.0611218	-0.566395	-1.48082	155;157	Mus musculus	9.146	3.853	0.58265	2
P16015	Ca3	EPMTVSSDQMAK	EPMTVS[Common Biological:Phosphorylation on S]SDQMAK	1	0.0611315	0.756292	1.68914	218	Mus musculus	12.121	1.945	0.314127	1
Q8BPN8	Dmxl2	VSVDSNLFVYSK	VS[UniProt:Phosphoserine on S]VDSNLFVYSK	1	0.0617575	-0.516165	-1.43015	1141	Mus musculus	8.128	2.031	0.403201	1
Q8BG15	Ctdspl2	KYSEVDDSLPSGGEKPSK	KYSEVDDS[Common Biological:Phosphorylation on S]LPSGGEKPSK	1	0.0618482	0.781542	1.71897	33	Mus musculus	14.25	1.025	0.284195	1
Q8R0S2	Iqsec1	ESVAEVQEMEK	ES[Common Biological:Phosphorylation on S]VAEVQEM[Common Variable:Oxidation on M]EK	1	0.0619145	-0.842813	-1.79354	858	Mus musculus	7.045	2.045	0.420534	1
A2A5R2	Arfgef2	ERGSPVSGR	ERGS[Common Biological:Phosphorylation on S]PVSGR	1	0.0620676	-1.07963	-2.1135	276	Mus musculus	16.36	6.132	0.771099	1
Q61136	Prpf4b	KSKSPPLR	KS[UniProt:Phosphoserine on S]KS[UniProt:Phosphoserine on S]PPLR	1	0.0622817	-0.752357	-1.68454	240;242	Mus musculus	7.142	2.142	0.45891	2
Q6A0A9	FAM120A	NLTEQNSYSNIPHEGK	NLTEQNS[Common Biological:Phosphorylation on S]YSNIPHEGK	1	0.0623444	0.681863	1.60421	415	Mus musculus	17.113	2.003	0.332457	1
Q80X80	C2cd2l	SDISERPSVDDVESETGSTGALETR	SDISERPSVDDVESETGST[Common Biological:Phosphorylation on T]GALETR	1	0.0624595	-0.756478	-1.68936	624	Mus musculus	26.356	5.08	0.698776	1
P35831	Ptpn12	HDAGGIHTEASADSPPAFSDK	HDAGGIHTEASADS[Common Biological:Phosphorylation on S]PPAFSDK	1	0.0624787	0.577894	1.49267	734	Mus musculus	19.165	4.019	0.594889	1
Q5BLK4	Tut7	DLSSLEAMSEMEAGSPENKK	DLSSLEAMSEMEAGS[UniProt:Phosphoserine on S]PENKK	1	0.0625456	-0.584554	-1.49958	172	Mus musculus	9.082	1.008	0.245016	1
P01942	Hba	MFASFPTTK	M[Common Variable:Oxidation on M]FASFPTT[Common Biological:Phosphorylation on T]K;MFASFPTT[Common Biological:Phosphorylation on T]K	2	0.0626037	0.843406	1.79428	40	Mus musculus;Homo sapiens	14.106	1.013	0.264315	1
Q6PFD9	Nup98	YGLQDSDEEEEEHPPK	SKY[Common Biological:Phosphorylation on Y]GLQDSDEEEEEHPPK;Y[Common Biological:Phosphorylation on Y]GLQDSDEEEEEHPPK	2	0.0626836	0.599694	1.5154	883	Mus musculus	17.188	1.027	0.286161	1
Q0P678	Zc3h18	ESGSEQDLDGAGERASDLEEEENATR	ES[Common Biological:Phosphorylation on S]GSEQDLDGAGERASDLEEEENATR	1	0.0627008	1.31554	2.48895	31	Mus musculus	18.091	1.999	0.328386	1
P35569	Irs1	SVTPDSLGHTPPAR	SVTPDS[Common Biological:Phosphorylation on S]LGHTPPAR	1	0.0627259	1.18316	2.27073	444	Mus musculus	14.148	3.012	0.491417	1
P15508	Sptb	DFGHTVDSVEK	DFGHTVDS[UniProt:Phosphoserine on S]VEK	1	0.0628342	1.42934	2.69324	2034	Mus musculus	12.1	3.029	0.51066	1
Q3UIA2	Arhgap17	SPSPPQQQQQQQQQQQQQQQQQTPGMR	S[Common Biological:Phosphorylation on S]PSPPQQQQQQQQQQQQQQQQQTPGMR	1	0.0630745	-0.848015	-1.80002	669	Mus musculus	14.148	0	0.00982944	1
A2A3V1	Akap17b	SPVSSSLR	SPVSSS[Common Biological:Phosphorylation on S]LR	1	0.063105	-1.04017	-2.05648	709	Mus musculus	9.112	1.004	0.21035	1
P62996	Tra2b	RPHTPTPGIYMGR	RPHTP[Common Biological:Hydroxylation on P]T[UniProt:Phosphothreonine on T]PGIYMGR;RPHTPT[UniProt:Phosphothreonine on T]PGIYM[Common Variable:Oxidation on M]GR	2	0.063169	-0.605122	-1.52111	203	Mus musculus	10.157	1.002	0.172666	1
Q9CQN1	Trap1	STQAAEDKEEESLHSIISNTEAVR	S[Common Biological:Phosphorylation on S]TQAAEDKEEESLHSIISNTEAVR	1	0.06319	0.979256	1.97145	61	Mus musculus	30.226	1.003	0.193875	1
O88735	Map7	LSSSSATLLNSPDR	LSS[Common Biological:Phosphorylation on S]SSATLLNSPDR	1	0.0632342	0.536236	1.45018	201	Mus musculus	15.282	0.005	0.0467937	1
Q78ZA7	Nap1l4	LDNVSHTPSSYIETLPK	LDNVSHTPSSYIET[UniProt:Phosphothreonine on T]LPK	1	0.063271	-0.590581	-1.50585	58	Mus musculus	7.021	0.001	0.0232861	1
P97868	Rbbp6	RKDSPPR	RKDS[Common Biological:Phosphorylation on S]PPR	1	0.0632987	-1.16608	-2.244	1501	Mus musculus	12.459	7.459	0.844639	1
Q3UEI1	Pde4c	SDSDHEPSPK	SDS[Common Biological:Phosphorylation on S]DHEPSPK	1	0.0633082	-0.81824	-1.76325	128	Mus musculus	20.468	2.074	0.440027	1
Q61469	Plpp1	KEEDPHTTLHETASSR	KEEDPHTTLHETAS[Common Biological:Phosphorylation on S]SR	1	0.0633908	0.765774	1.70028	273	Mus musculus	23.28	1.01	0.25479	1
Q9CSB4	Pard3b	TVTPVRQPELINLK	TVT[Common Biological:Phosphorylation on T]PVRQPELINLK	1	0.0634298	-0.540399	-1.45438	695	Mus musculus	9.068	1.03	0.288709	1
P12787	Cox5a	SHGSHETDEEFDAR	SHGSHET[Common Biological:Phosphorylation on T]DEEFDAR	1	0.0635831	0.538141	1.4521	44	Mus musculus	12.07	3.009	0.487402	1
A2AWA9	Rabgap1	GVSDEDTDEEKETLK	GVS[Common Biological:Phosphorylation on S]DEDTDEEKETLK	1	0.0639468	-0.957271	-1.94163	987	Mus musculus	16.195	0.996	0.129223	1
Q8K012	Fnbp1l	TISDGTISAAK	T[Common Biological:Phosphorylation on T]ISDGTISAAK	1	0.0643999	1.91963	3.78327	293	Mus musculus	18.19	4.832	0.668153	1
O70585	Dtnb	LEHEQASQPTPEK	LEHEQASQPT[Common Biological:Phosphorylation on T]PEK;LRLEHEQASQPT[Common Biological:Phosphorylation on T]PEK	2	0.0644458	-0.492685	-1.40706	468	Mus musculus	19.28	3.046	0.525473	1
Q8R5F7	Ifih1	FAVLNDSDKSDDEASSCNDQLK	FAVLNDS[UniProt:Phosphoserine on S]DKS[UniProt:Phosphoserine on S]DDEASSC[Common Fixed:Carbamidomethyl on C]NDQLK;FAVLNDS[UniProt:Phosphoserine on S]DKS[UniProt:Phosphoserine on S]DDEASSC[Common Fixed:Carbamidomethyl on C]NDQLKGDVK;KFAVLNDS[UniProt:Phosphoserine on S]DKS[UniProt:Phosphoserine on S]DDEASSC[Common Fixed:Carbamidomethyl on C]NDQLK	3	0.0647383	-1.08583	-2.1226	645;648	Mus musculus	17.296	1.067	0.302138	2
Q0GNC1	Inf2	TGPGEDEDGEDTAPESALDTSLDR	TGPGEDEDGEDTAPESALDTS[Common Biological:Phosphorylation on S]LDR	1	0.065035	-0.582582	-1.49753	1212	Mus musculus	24.282	1.005	0.222228	1
Q8VDZ4	Zdhhc5	SKGSLEITESQSADAEPPPPPKPDLSR	SKGSLEITES[Common Biological:Phosphorylation on S]QSADAEPPPPPKPDLSR	1	0.0651331	0.520141	1.4341	305	Mus musculus	13.121	2.021	0.387501	1
P28028	Braf	SPQKPIVR	NNPKS[UniProt:Phosphoserine on S]PQKPIVR;S[UniProt:Phosphoserine on S]PQKPIVR	2	0.0652711	-0.416417	-1.33461	135	Mus musculus	10.175	5.175	0.720872	1
Q9Z2A0	Pdpk1	ANSFVGTAQYVSPELLTEK	ANSFVGT[Common Biological:Phosphorylation on T]AQYVSPELLTEK	1	0.0654389	2.47199	5.5481	248	Mus musculus	18.154	1.987	0.321409	1
A2ALU4	Shroom2	APSPPPLGLPLR	APS[UniProt:Phosphoserine on S]PPPLGLPLR;KAPS[UniProt:Phosphoserine on S]PPPLGLPLR	2	0.0656427	-0.458964	-1.37455	318	Mus musculus	17.413	12.413	0.962925	1
Q5SVQ0	Kat7	NTADHDESPPR	NTADHDES[UniProt:Phosphoserine on S]PPR	1	0.0659384	-0.758317	-1.69152	126	Mus musculus	7.083	1.97	0.317117	1
O08539	Bin1	SPSPPPDGSPAATPEIR	GNKSPS[UniProt:Phosphoserine on S]PPPDGS[UniProt:Phosphoserine on S]PAATPEIR;SPS[UniProt:Phosphoserine on S]PPPDGS[UniProt:Phosphoserine on S]PAATPEIR	2	0.0661799	0.637509	1.55564	298;304	Mus musculus	11.147	2.006	0.344446	2
Q80XK6	Atg2b	SASVDESRPEFICR	S[Common Biological:Phosphorylation on S]ASVDESRPEFIC[Common Fixed:Carbamidomethyl on C]R	1	0.0661879	0.574553	1.48922	494	Mus musculus	15.169	2	0.329106	1
E9PYL2	Prr12	HPPLYQAGLTPPLSPPK	HPPLYQAGLTPPLS[UniProt:Phosphoserine on S]PPK	1	0.0661939	-0.410074	-1.32875	1299	Mus musculus	12.168	3.06	0.53414	1
A2ASS6	Ttn	SPPRFELSSLR	S[Common Biological:Phosphorylation on S]PPRFELSSLR	1	0.0662045	-1.0935	-2.13391	33920	Mus musculus	13.365	8.365	0.880662	1
Q8BWT1	Acaa2	DFSATDLTEFAAR	DFS[UniProt:Phosphoserine on S]ATDLTEFAAR	1	0.0663645	1.14278	2.20806	28	Mus musculus	7.026	2.026	0.396279	1
Q9Z0W3	Nup160	LIRPEYAWIVQPASGAVSDRPGASPK	LIRPEYAWIVQPASGAVS[Common Biological:Phosphorylation on S]DRPGASPK	1	0.0665219	0.910772	1.88005	1117	Mus musculus	22.163	6.016	0.743189	1
Q8R180	Ero1a	DCAVKPCHSDEVPDGIK	DC[Common Fixed:Carbamidomethyl on C]AVKPC[Common Fixed:Carbamidomethyl on C]HS[UniProt:Phosphoserine on S]DEVPDGIK	1	0.0667457	-0.563947	-1.47831	106	Mus musculus	8.044	3.044	0.523978	1
Q9D8Y8	Ing5	MDGSDFESTGAR	M[Common Variable:Oxidation on M]DGS[UniProt:Phosphoserine on S]DFESTGAR;MDGS[UniProt:Phosphoserine on S]DFESTGAR	2	0.0669643	-0.324975	-1.25264	118	Mus musculus	8.173	0.044	0.0842563	1
Q9WTU0	Phf2	TVRPEVNAAASSDEVCDGDR	TVRPEVNAAAS[Common Biological:Phosphorylation on S]SDEVC[Common Fixed:Carbamidomethyl on C]DGDR	1	0.0672786	0.696614	1.6207	458	Mus musculus	21.196	2.009	0.355992	1
Q9ERH7	Hipk3	TVCSTYLQSR	TVC[Common Fixed:Carbamidomethyl on C]STY[UniProt:Phosphotyrosine on Y]LQSR	1	0.0672802	-0.314285	-1.2434	359	Mus musculus	10.28	5.28	0.732529	1
P11531	Dmd	SDSSQPMLLR	SDSS[UniProt:Phosphoserine on S]QPM[Common Variable:Oxidation on M]LLR;SDSS[UniProt:Phosphoserine on S]QPMLLR	2	0.0675289	-1.09855	-2.14139	3617	Mus musculus	10.326	1.047	0.297818	1
Q8BGQ7	Aars1	KIQSLGDCK	KIQS[UniProt:Phosphoserine on S]LGDC[Common Fixed:Carbamidomethyl on C]K	1	0.0676019	-0.585679	-1.50075	399	Mus musculus	11.085	6.035	0.747203	1
Q6WVG3	Kctd12	SPSGGAAGPLLTPSQSLDGSR	SPSGGAAGPLLTPS[Common Biological:Phosphorylation on S]QSLDGSR;SPSGGAAGPLLTPS[Common Biological:Phosphorylation on S]QSLDGSRR	2	0.0676135	0.489732	1.40418	200	Mus musculus	26.314	2.023	0.391018	1
P35689	Ercc5	LSSDDETEGGQNPAPK	LSS[Common Biological:Phosphorylation on S]DDETEGGQNPAPK	1	0.0676992	-0.78589	-1.72416	572	Mus musculus	10.199	1.005	0.222228	1
Q8C0Y0	Ppp4r4	SQSFNNQAFHAK	SQS[UniProt:Phosphoserine on S]FNNQAFHAK	1	0.0678657	-0.525677	-1.43961	777	Mus musculus	10.104	1.009	0.250166	1
O08997	Atox1	VCIDSEHSSDTLLATLNK	VC[Common Fixed:Carbamidomethyl on C]IDSEHSS[Common Biological:Phosphorylation on S]DTLLATLNK	1	0.0679577	-0.535635	-1.44958	48	Mus musculus	12.231	1.006	0.231449	1
Q9D486	Cmip	DNSPSLK	DNS[UniProt:Phosphoserine on S]PSLK	1	0.0682309	-0.615822	-1.53243	349	Mus musculus	7.114	2.014	0.37158	1
Q02357	Ank1	RDSRDVGEEK	RDS[UniProt:Phosphoserine on S]RDVGEEK	1	0.0683629	-1.06022	-2.08524	830	Mus musculus	9.031	4.031	0.60278	1
Q9JLG4	Pkd2l2	ELHYVSLK	ELHY[Common Biological:Phosphorylation on Y]VS[Common Biological:Phosphorylation on S]LK	1	0.0684076	-0.729368	-1.65791	608;610	Mus musculus	8.036	2.003	0.332457	2
O35126	Atn1	TATPPGYKPGSPPSFR	TATPPGYKPGSPPS[Common Biological:Phosphorylation on S]FR	1	0.0687574	-0.811483	-1.75501	649	Mus musculus	9.083	0.993	0.12446	1
Q8JZQ9	Eif3b	QQPASESPPTDEAAGSGGSEVGQTEDAEEDAEAGPEPEVR	QQPASES[Common Biological:Phosphorylation on S]PPTDEAAGSGGSEVGQ[Common Artifact:Deamidation on Q]TEDAEEDAEAGPEPEVR;QQPASES[Common Biological:Phosphorylation on S]PPTDEAAGSGGSEVGQTEDAEEDAEAGPEPEVR	2	0.068837	0.98926	1.98517	28	Mus musculus	30.379	0.999	0.136145	1
Q8K1Y2	Prkd3	QALMPVTPQASVCTSPGQGK	QALMPVT[UniProt:Phosphothreonine on T]PQASVC[Common Fixed:Carbamidomethyl on C]TSPGQGK	1	0.068895	0.700814	1.62542	535	Mus musculus	14.181	2.025	0.394424	1
Q8BH48	Ubap1	VLSPPHTK	VLS[UniProt:Phosphoserine on S]PPHTK	1	0.0690186	-0.443688	-1.36008	146	Mus musculus	9.055	4.014	0.591898	1
Q8C0D4	Arhgap12	TSFSQEQSCDSAGEGSER	TSFSQEQS[Common Biological:Phosphorylation on S]C[Common Fixed:Carbamidomethyl on C]DSAGEGSER	1	0.0692139	-0.582869	-1.49783	196	Mus musculus	19.221	0.022	0.07379	1
P05784	Krt18	STTFSTNYR	STT[Common Biological:Phosphorylation on T]FSTNYR	1	0.0692199	1.02242	2.03132	9	Mus musculus;Homo sapiens;Homo sapiens;Mus musculus;Homo sapiens	11.155	1.038	0.293831	1
O70496	Clcn7	QSHSALFR	QS[Common Biological:Phosphorylation on S]HSALFR	1	0.0692322	0.666224	1.58691	47	Mus musculus	8.07	3.022	0.503766	1
Q9D0B0	Srsf9	GSPHYFSPFR	GS[UniProt:Phosphoserine on S]PHYFSPFR;GS[UniProt:Phosphoserine on S]PHYFSPFRPY	2	0.0692786	1.0467	2.06579	212	Mus musculus	11.261	3.013	0.492773	1
P49586	Pcyt1a	TSPSSSPASLSR	TSPSSS[UniProt:Phosphoserine on S]PASLSR	1	0.0693979	-0.499159	-1.41339	347	Mus musculus	14.146	1.004	0.21035	1
Q9QXL2	Kif21a	DDNADTDQEKKEEK	DDNADT[Common Biological:Phosphorylation on T]DQEKKEEK	1	0.0694913	-0.711901	-1.63796	581	Mus musculus	20.331	15.331	0.9861	1
Q3TGW2	Eepd1	GNSAQHSPSSLR	GNS[UniProt:Phosphoserine on S]AQHSPSSLR	1	0.0694941	-0.4509	-1.36689	106	Mus musculus	8.125	0.984	0.114963	1
Q8BRH4	Kmt2c	TEALSPYSKEEIQSEIK	TEALS[UniProt:Phosphoserine on S]PYSKEEIQSEIK	1	0.069716	-0.717784	-1.64465	2822	Mus musculus	12.135	1.007	0.239063	1
Q9JLN5	Ermap	NTAPLIICTELQKSEESIVPK	NTAPLIIC[Common Fixed:Carbamidomethyl on C]TELQKSEES[Common Biological:Phosphorylation on S]IVPK	1	0.0697876	-1.22454	-2.3368	512	Mus musculus	9.112	1.002	0.172666	1
Q9DBT5	Ampd2	QISQDVK	QIS[UniProt:Phosphoserine on S]QDVK	1	0.0700318	0.450507	1.36652	113	Mus musculus	8.096	3.014	0.494601	1
Q99NB9	Sf3b1	GSETPGATPGSK	GS[Common Biological:Phosphorylation on S]ETPGATPGSK	1	0.0700478	-0.82362	-1.76984	242	Mus musculus	16.158	5.043	0.684323	1
Q9ESU6	Brd4	KADTTTPTTIDPIHEPPSLAPEPK	KADTTTPTTIDPIHEPPS[Common Biological:Phosphorylation on S]LAPEPK	1	0.0701873	-1.49923	-2.82693	309	Mus musculus	9.085	2.024	0.392873	1
Q9JIL4	Pdzk1	GETSAESEHDAHPAK	GETSAES[UniProt:Phosphoserine on S]EHDAHPAK	1	0.0702996	-0.827207	-1.77425	492	Mus musculus	22.189	5.017	0.673829	1
P35505	Fah	GEGMSQAATICR	GEGM[Common Variable:Oxidation on M]SQAAT[Common Biological:Phosphorylation on T]IC[Common Fixed:Carbamidomethyl on C]R;GEGMSQAAT[Common Biological:Phosphorylation on T]IC[Common Fixed:Carbamidomethyl on C]R	2	0.0704809	-0.300047	-1.23118	313	Mus musculus	26.36	16.22	0.988731	1
Q6ZQK0	Ncapd3	KDHSKSSK	KDHSKS[Common Biological:Phosphorylation on S]S[Common Biological:Phosphorylation on S]K	1	0.0707777	0.899883	1.86592	167;168	Mus musculus	7.225	1.002	0.172666	2
Q9QY01	Ulk2	VCVGSPPGPGLGSSPPGAEGAPSLR	VC[Common Fixed:Carbamidomethyl on C]VGSPPGPGLGS[Common Biological:Phosphorylation on S]SPPGAEGAPSLR	1	0.0708003	-0.683817	-1.60638	780	Mus musculus	8.049	1.004	0.21035	1
Q3TYS2	Cybc1	LESPSER	LES[UniProt:Phosphoserine on S]PSER	1	0.0708293	-0.41269	-1.33117	168	Mus musculus	8.181	3.101	0.551113	1
Q9JKF6	Nectin1	AGIPQHHPPMAQNLQYPDDSDDEK	AGIP[Common Biological:Hydroxylation on P]QHHPPMAQNLQYPDDS[UniProt:Phosphoserine on S]DDEKK;AGIPQHHPPMAQNLQYPDDS[UniProt:Phosphoserine on S]DDEK;AGIPQHHPPMAQNLQYPDDS[UniProt:Phosphoserine on S]DDEKK	3	0.0708892	1.18333	2.271	421	Mus musculus	19.222	2.022	0.389467	1
Q923T9	Camk2g	GSTESCNTTTEDEDLKVR	GST[Common Biological:Phosphorylation on T]ESC[Common Fixed:Carbamidomethyl on C]NTTTEDEDLKVR	1	0.0708999	-0.672107	-1.5934	382	Mus musculus	12.063	1.002	0.172666	1
Q9D3P8	Plgrkt	EQSKLFSDK	EQSKLFS[Common Biological:Phosphorylation on S]DK	1	0.0709542	0.612223	1.52861	145	Mus musculus	8.072	1.003	0.193875	1
P62754	Rps6	ASTSKSESSQK	AST[Common Biological:Phosphorylation on T]SKSES[Common Biological:Phosphorylation on S]SQK	1	0.0709733	-1.10674	-2.15358	241;246	Mus musculus	22.231	4.083	0.627312	2
E9PVX6	Mki67	HVSPEPVK	HVS[UniProt:Phosphoserine on S]PEPVK	1	0.0709781	-0.762917	-1.69692	2980	Mus musculus	11.099	5.057	0.690054	1
O54824	Il16	ALSPDPLLR	ALS[Common Biological:Phosphorylation on S]PDPLLR	1	0.0710286	0.496112	1.41041	930	Mus musculus	10.246	5.246	0.729649	1
Q8VE97	Srsf4	STSKSKPNVPAESR	S[UniProt:Phosphoserine on S]TSKS[Common Biological:Phosphorylation on S]KPNVPAESR	1	0.0712126	0.608871	1.52506	441;445	Mus musculus	7.041	2.041	0.416048	2
Q9WTU0	Phf2	RPSASSPNNTAAK	RPSASS[Common Biological:Phosphorylation on S]PNNTAAK	1	0.0713536	-0.723864	-1.6516	1060	Mus musculus	17.139	1.002	0.172666	1
Q9JHW4	Eefsec	ILTPTLK	ILTPT[Common Biological:Phosphorylation on T]LK;KILTPT[Common Biological:Phosphorylation on T]LK	2	0.0716397	-0.357493	-1.2812	534	Mus musculus	17.364	3.044	0.523978	1
Q6PGG2	Gmip	SLDSPTSSPGAGAR	S[Common Biological:Phosphorylation on S]LDSPTSSPGAGAR	1	0.0716917	-0.842695	-1.7934	433	Mus musculus	9.158	0.007	0.0533835	1
Q99LH2	Ptdss1	GSEDSPPK	GSEDS[UniProt:Phosphoserine on S]PPK	1	0.0717087	-0.504404	-1.41854	442	Mus musculus	7.039	2.007	0.348682	1
Q922B9	Itprid2	SLASFEAQGSGMSSEK	S[Common Biological:Phosphorylation on S]LASFEAQGSGM[Common Variable:Oxidation on M]SSEK;S[Common Biological:Phosphorylation on S]LASFEAQGSGMSSEK	2	0.0717778	0.334522	1.26096	664	Mus musculus	22.281	6.15	0.774947	1
A2ASS6	Ttn	SLSPTYIELMR	S[Common Biological:Phosphorylation on S]LS[Common Biological:Phosphorylation on S]PTYIELMR	1	0.0718601	-1.18329	-2.27094	34063;34065	Mus musculus	14.341	1.134	0.308284	2
Q9D1Q1	Mphosph6	AEAAEEDETVEVDVSDEEMAR	AEAAEEDETVEVDVS[UniProt:Phosphoserine on S]DEEM[Common Variable:Oxidation on M]AR;AEAAEEDETVEVDVS[UniProt:Phosphoserine on S]DEEMAR	2	0.0719033	-0.739467	-1.66956	111	Mus musculus	9.035	4.035	0.60494	1
Q6ZPQ6	Pitpnm2	SSSSTMLDGAGALGK	SSSS[Common Biological:Phosphorylation on S]TMLDGAGALGK	1	0.0720546	-0.856599	-1.81076	689	Mus musculus	14.179	1.002	0.172666	1
Q59J78	Ndufaf2	TFQPGSWTPEDGKR	TFQPGSWT[Common Biological:Phosphorylation on T]PEDGKR	1	0.0723474	0.499612	1.41383	159	Mus musculus	10.071	2.013	0.368645	1
Q9CZJ2	Hspa12b	TQESCGIAPLTPSQSPKPEAR	TQESC[Common Fixed:Carbamidomethyl on C]GIAPLT[UniProt:Phosphothreonine on T]PSQS[UniProt:Phosphoserine on S]PKPEAR	1	0.0723902	0.966403	1.95396	42;46	Mus musculus	15.152	1.002	0.172666	2
Q9WTI7	Myo1c	DAESPSWR	DAESPS[Common Biological:Phosphorylation on S]WR	1	0.0726574	-0.690062	-1.61335	410	Mus musculus	10.186	2.015	0.374155	1
Q3UTJ2	Sorbs2	SHSDNGTDAFK	S[Common Biological:Phosphorylation on S]HSDN[Common Artifact:Deamidation on N]GTDAFK;S[Common Biological:Phosphorylation on S]HSDNGTDAFK	2	0.0727541	1.3805	2.60359	237	Mus musculus	22.241	4.957	0.668956	1
Q8BTI8	Srrm2	SRASPATHR	S[Common Biological:Phosphorylation on S]RAS[Common Biological:Phosphorylation on S]PATHR	1	0.0730963	-0.934126	-1.91073	1822;1825	Mus musculus	13.504	3.063	0.535912	2
Q9Z1N5	Ddx39b	GSYVSIHSSGFR	GSY[Common Biological:Phosphorylation on Y]VSIHSSGFR	1	0.073198	0.452236	1.36816	39	Mus musculus	8.045	3.01	0.488675	1
Q8CH25	Sltm	RESRVER	RES[Common Biological:Phosphorylation on S]RVER	1	0.0732587	-0.995526	-1.99381	893	Mus musculus	10.259	5.259	0.730784	1
Q99JB8	Pacsin3	DGTAPPPQSPSSPGSGQDEDWSDEESPR	DGTAPPPQSPSSPGSGQDEDWSDEES[Common Biological:Phosphorylation on S]P[Common Biological:Hydroxylation on P]R;DGTAPPPQSPSSPGSGQDEDWSDEES[Common Biological:Phosphorylation on S]PR;DGTAPPPQSPSSPGSGQDEDWSDEES[Common Biological:Phosphorylation on S]PRK	3	0.0732778	1.52773	2.88332	358	Mus musculus	32.29	8.094	0.853971	1
Q8BKI2	Tnrc6b	DDEPSGWEEPSPQSISR	DDEPSGWEEPSPQS[Common Biological:Phosphorylation on S]ISR	1	0.0733113	-0.439138	-1.35579	916	Mus musculus	24.333	3.043	0.523231	1
Q8CHR6	Dpyd	DQNTACSPLQR	DQNTAC[Common Fixed:Carbamidomethyl on C]S[UniProt:Phosphoserine on S]PLQR;QKDQN[Common Artifact:Ammonia loss on N]TAC[Common Fixed:Carbamidomethyl on C]S[UniProt:Phosphoserine on S]PLQR;QKDQNTAC[Common Fixed:Carbamidomethyl on C]S[UniProt:Phosphoserine on S]PLQR	3	0.0733219	-0.358948	-1.28249	905	Mus musculus	15.17	9.088	0.887834	1
Q69ZX8	Ablim3	RFSSGGEEEDFDR	RFS[UniProt:Phosphoserine on S]SGGEEEDFDR	1	0.0733651	-1.74998	-3.36355	502	Mus musculus	13.213	8.213	0.869891	1
Q01338	Adra2a	RGPGAAGPGASGSGHGEER	RGPGAAGPGASGS[Common Biological:Phosphorylation on S]GHGEER	1	0.0735125	-0.527475	-1.4414	362	Mus musculus	10.088	1.004	0.21035	1
Q9CT10	Ranbp3	SAGSSSPEAGEDSDHEDGNYCPPVK	SAGS[Common Biological:Phosphorylation on S]SSPEAGEDS[UniProt:Phosphoserine on S]DHEDGNYC[Common Fixed:Carbamidomethyl on C]PPVK;SAGS[Common Biological:Phosphorylation on S]SSPEAGEDS[UniProt:Phosphoserine on S]DHEDGNYC[Common Fixed:Carbamidomethyl on C]PPVKR	2	0.0735806	-0.774602	-1.71072	31;40	Mus musculus	15.108	1.029	0.288016	2
Q6PDQ2	Chd4	MSQPGSPSPK	M[Common Variable:Oxidation on M]SQPGS[UniProt:Phosphoserine on S]PSPK;MSQPGS[UniProt:Phosphoserine on S]PSPK	2	0.0736986	-0.280886	-1.21494	1528	Mus musculus	10.199	2.03	0.40165	1
Q8BZ47	Znf609	SGPGKAKEPGTDPAK	SGPGKAKEPGT[Common Biological:Phosphorylation on T]DPAK	1	0.0737954	-1.5134	-2.85482	1074	Mus musculus	7.023	1.979	0.31936	1
P18608	Hmgn1	QADVADQQTTELPAENGETENQSPASEEEK	QADVADQ[Common Artifact:Deamidation on Q]QTTELPAENGETENQSPAS[UniProt:Phosphoserine on S]EEEK;QADVADQQ[Common Artifact:Deamidation on Q]TTELPAENGETENQSPAS[UniProt:Phosphoserine on S]EEEKEAK;QADVADQQTTELPAEN[Common Artifact:Ammonia loss on N]GETENQSPAS[UniProt:Phosphoserine on S]EEEK;QADVADQQTTELPAEN[Common Artifact:Ammonia loss on N]GETENQSPAS[UniProt:Phosphoserine on S]EEEKEAK;QADVADQQTTELPAEN[Common Artifact:Deamidation on N]GETENQSPAS[UniProt:Phosphoserine on S]EEEK;QADVADQQTTELPAEN[Common Artifact:Deamidation on N]GETENQSPAS[UniProt:Phosphoserine on S]EEEKEAK;QADVADQQTTELPAENGETEN[Common Artifact:Ammonia loss on N]QSPAS[UniProt:Phosphoserine on S]EEEKEAK;QADVADQQTTELPAENGETENQSPAS[UniProt:Phosphoserine on S]EEEK;QADVADQQTTELPAENGETENQSPAS[UniProt:Phosphoserine on S]EEEKEAK;QADVADQQTTELPAENGETENQSPAS[UniProt:Phosphoserine on S]EEEKEAKSD	10	0.073885	-0.408672	-1.32746	87	Mus musculus	22.169	2.026	0.396279	1
Q8K3X4	Irf2bpl	KASPEPPDSAESALK	KAS[UniProt:Phosphoserine on S]PEPPDSAESALK;RKAS[UniProt:Phosphoserine on S]PEPPDSAESALK	2	0.0739595	-0.934294	-1.91096	526	Mus musculus	14.148	2.085	0.4449	1
Q8BL65	Ablim2	TSSESIVSVPASSTSGSPSR	TSS[Common Biological:Phosphorylation on S]ESIVSVPASSTSGSPSR	1	0.074159	-0.355466	-1.2794	280	Mus musculus	12.176	0.001	0.0232861	1
Q9JJJ3	Aqp9	HELSVIM	AEPAENNLEKHELS[Common Biological:Phosphorylation on S]VIM[Common Variable:Oxidation on M];HELS[Common Biological:Phosphorylation on S]VIM;HELS[Common Biological:Phosphorylation on S]VIM[Common Variable:Oxidation on M]	3	0.0741687	0.41781	1.3359	292	Mus musculus	11.104	6.087	0.761297	1
P83093	Stim2	RASGSAGAAASPSAAAAGER	RASGS[Common Biological:Phosphorylation on S]AGAAASPSAAAAGER	1	0.0742339	0.430997	1.34816	30	Mus musculus	22.245	5.024	0.676293	1
Q62313	Tgoln1	SSEPTEDVETK	GDKS[Common Biological:Phosphorylation on S]SEPTEDVETK;S[Common Biological:Phosphorylation on S]SEPTEDVETK	2	0.074419	1.46353	2.75782	230	Mus musculus	13.288	5.215	0.726299	1
E9Q7G0	Numa1	VSSETHQGPGTPESK	RVSSET[Common Biological:Phosphorylation on T]HQGPGTPESK;VSSET[Common Biological:Phosphorylation on T]HQGPGTPESK	2	0.0745319	-1.15746	-2.23065	1976	Mus musculus	25.246	6.071	0.756618	1
Q9CQG9	Tmem100	RESQTALVVNQR	RESQT[Common Biological:Phosphorylation on T]ALVVNQR;RRESQT[Common Biological:Phosphorylation on T]ALVVNQR	2	0.074602	0.669251	1.59025	123	Mus musculus	11.082	2.005	0.340182	1
Q924K8	Mta3	MPTQSDEEKSPSPTAEDPR	MPTQSDEEKS[UniProt:Phosphoserine on S]PS[UniProt:Phosphoserine on S]PTAEDPR	1	0.0746096	-0.842762	-1.79348	425;427	Mus musculus	11.196	0.008	0.0558201	2
Q3TX08	Trmt1	IAVDLSDQEEETAGK	IAVDLSDQEEET[Common Biological:Phosphorylation on T]AGK;IAVDLSDQEEET[Common Biological:Phosphorylation on T]AGKNENLAPGDWPR	2	0.0746257	-1.22153	-2.33193	127	Mus musculus	17.293	3.053	0.529987	1
Q8BXA1	Golim4	ALEEEEMEQVGQAEHLEEEHDPSPEEQDR	ALEEEEM[Common Variable:Oxidation on M]EQVGQAEHLEEEHDPS[UniProt:Phosphoserine on S]PEEQDR;ALEEEEMEQVGQAEHLEEEHDPS[UniProt:Phosphoserine on S]PEEQDR	2	0.0746539	0.905457	1.87314	328	Mus musculus	15.157	10.157	0.920119	1
Q9R0H0	Acox1	TEVHESYYK	TEVHESY[Common Biological:Phosphorylation on Y]YK	1	0.0747334	0.465817	1.3811	650	Mus musculus	16.337	2.025	0.394424	1
Q8VI47	Abcc2	RENSLRR	RENS[Common Biological:Phosphorylation on S]LRR	1	0.0747671	-1.45495	-2.74147	906	Mus musculus	12.268	4.011	0.590099	1
Q8BTM8	Flna	CSGPGLSPGMVR	[Common Artifact:Ammonia loss on C]C[Common Fixed:Carbamidomethyl on C]SGPGLS[UniProt:Phosphoserine on S]PGMVR;C[Common Fixed:Carbamidomethyl on C]SGPGLS[UniProt:Phosphoserine on S]PGM[Common Variable:Oxidation on M]VR;C[Common Fixed:Carbamidomethyl on C]SGPGLS[UniProt:Phosphoserine on S]PGMVR	3	0.0748267	-0.842313	-1.79292	1459	Mus musculus	13.105	3.026	0.507891	1
A3KGB4	Tbc1d8b	PADEKETESGRNSPEK	PADEKETESGRNS[Common Biological:Phosphorylation on S]PEK	1	0.0748469	-0.7376	-1.6674	952	Mus musculus	22.212	2.004	0.335973	1
P22893	Zfp36	STSLVEGR	ST[Common Biological:Phosphorylation on T]SLVEGR	1	0.0749492	1.30096	2.46393	51	Mus musculus	12.199	1.003	0.193875	1
Q05421	Cyp2e1	SLDINCPR	S[Common Biological:Phosphorylation on S]LDINC[Common Fixed:Carbamidomethyl on C]PR	1	0.0749703	-0.375307	-1.29712	256	Mus musculus	9.152	4.152	0.645586	1
Q9R1C7	Prpf40a	QETVSDFTPK	QETVSDFT[UniProt:Phosphothreonine on T]PK	1	0.074989	0.510936	1.42497	369	Mus musculus	8.037	1.011	0.258251	1
Q6RHR9	Magi1	REISPER	REIS[Common Biological:Phosphorylation on S]PER	1	0.0751096	-0.696225	-1.62026	1359	Mus musculus	11.247	4.045	0.610643	1
Q8BX90	Fndc3a	MSSPPPSPQK	DKM[Common Variable:Oxidation on M]S[Common Biological:Phosphorylation on S]SPPPSPQK;DKMS[Common Biological:Phosphorylation on S]SPPPSPQK;M[Common Variable:Oxidation on M]S[Common Biological:Phosphorylation on S]SPPPSPQK;MS[Common Biological:Phosphorylation on S]SPPPSPQK	4	0.0751552	-0.416255	-1.33446	202	Mus musculus	13.088	4.028	0.600703	1
Q9JIX8	Acin1	LQPEQGSPK	LQPEQGS[UniProt:Phosphoserine on S]PK;LQPEQGS[UniProt:Phosphoserine on S]PKK	2	0.0753194	-1.35482	-2.55766	729	Mus musculus	7.394	2.394	0.472035	1
O08784	Tcof1	AASAPAKESPK	AAS[Common Biological:Phosphorylation on S]APAKESPK	1	0.0753529	-0.918435	-1.89006	788	Mus musculus	11.186	0.024	0.0752575	1
Q61879	Myh10	QLHIEGASLELSDDDTESK	QLHIEGASLELS[UniProt:Phosphoserine on S]DDDTESK	1	0.0755315	-0.800202	-1.74134	1956	Mus musculus	18.21	1	0.139606	1
Q8VDM4	Psmd2	DKTPVQSQQPSATTPSGADEK	[UniProt:N-acetylmethionine on M]MEEGGRDKT[UniProt:Phosphothreonine on T]PVQSQQPSATTPSGADEK;DKT[UniProt:Phosphothreonine on T]PVQSQQPSATTPSGADEK	2	0.0758196	-1.05872	-2.08309	9	Mus musculus	23.195	1.975	0.31828	1
Q9JMD3	Stard10	PALGRESVQVPDDQDFR	PALGRES[Common Biological:Phosphorylation on S]VQVPDDQDFR	1	0.0758913	0.421611	1.33942	21	Mus musculus	23.321	17.282	0.99269	1
Q9ET01	Pygl	LITSVAEVVNNDPMVGSK	LITSVAEVVNNDPM[Common Variable:Oxidation on M]VGS[UniProt:Phosphoserine on S]K;LITSVAEVVNNDPM[Common Variable:Oxidation on M]VGS[UniProt:Phosphoserine on S]KLK	2	0.0760194	0.674675	1.59624	639	Mus musculus	10.094	5.036	0.681609	1
A2ASQ1	Agrn	AGPCEPAECGSGGSGSGEDNACEQELCR	AGPC[Common Fixed:Carbamidomethyl on C]EPAEC[Common Fixed:Carbamidomethyl on C]GS[Common Biological:Phosphorylation on S]GGSGSGEDNAC[Common Fixed:Carbamidomethyl on C]EQELC[Common Fixed:Carbamidomethyl on C]R	1	0.0761056	-0.301783	-1.23267	566	Mus musculus	18.383	0.003	0.0375734	1
Q65Z40	Wapl	TESPSESCPVK	RT[Common Biological:Phosphorylation on T]ESPSESC[Common Fixed:Carbamidomethyl on C]PVK;T[Common Biological:Phosphorylation on T]ESPSESC[Common Fixed:Carbamidomethyl on C]PVK	2	0.0761365	-0.982691	-1.97615	224	Mus musculus	19.351	2.076	0.440857	1
Q9D620	Rab11fip1	DSASDTASAIVPSVTPSVDSDDESFSK	DSASDTASAIVPSVTPS[Common Biological:Phosphorylation on S]VDSDDESFSK	1	0.0761752	-0.768968	-1.70405	201	Mus musculus	20.118	0.998	0.133431	1
P49698	Hnf4a	GQAATPETPQPSPPSGSGSESYK	GQAATPETPQPSPPS[Common Biological:Phosphorylation on S]GSGSESYK	1	0.0762696	-1.42224	-2.68001	439	Mus musculus	23.193	2.008	0.352614	1
Q62120	Jak2	TNGISDVQISPTLQR	TN[Common Artifact:Ammonia loss on N]GISDVQIS[UniProt:Phosphoserine on S]PTLQR;TN[Common Artifact:Deamidation on N]GISDVQIS[UniProt:Phosphoserine on S]PTLQR;TNGISDVQIS[UniProt:Phosphoserine on S]PTLQR	3	0.0762764	-0.319055	-1.24751	523	Mus musculus	18.276	6.066	0.755233	1
O08539	Bin1	SPSPPPDGSPAATPEIR	SPSPPPDGS[UniProt:Phosphoserine on S]PAATPEIR	1	0.0764043	1.5535	2.93529	304	Mus musculus	19.252	5.064	0.693155	1
Q6NXI6	Rprd2	PKPESESTSPSLEMK	PKPESEST[Common Biological:Phosphorylation on T]SPSLEMK	1	0.0767303	0.470662	1.38574	683	Mus musculus	12.099	1.012	0.261463	1
Q6P1D7	Slx4	KPDRPETPK	KPDRPET[Common Biological:Phosphorylation on T]PK	1	0.0768672	-0.896742	-1.86186	1318	Mus musculus	8.106	3.075	0.542225	1
Q63918	Cavin2	EGESSVENETK	EGESS[Common Biological:Phosphorylation on S]VENETK	1	0.0768971	-0.445235	-1.36154	308	Mus musculus	11.11	2.014	0.37158	1
Q8BTM8	Flna	APSVANIGSHCDLSLK	APS[UniProt:Phosphoserine on S]VANIGSHC[Common Fixed:Carbamidomethyl on C]DLSLK;RAPS[UniProt:Phosphoserine on S]VANIGSHC[Common Fixed:Carbamidomethyl on C]DLSLK	2	0.0769734	-0.82545	-1.77209	2152	Mus musculus	21.106	10.048	0.912476	1
Q66JV4	Rbm12b2	RPESLEK	KRPES[Common Biological:Phosphorylation on S]LEK;RPES[Common Biological:Phosphorylation on S]LEK	2	0.0769794	-0.675503	-1.59715	376	Mus musculus	14.345	8.095	0.854137	1
Q60598	Cttn	ASAGHAVSITQDDGGADDWETDPDFVNDVSEK	ASAGHAVS[Common Biological:Phosphorylation on S]ITQDDGGADDWETDPDFVNDVSEK	1	0.0770103	0.949059	1.93061	11	Mus musculus	17.144	1.013	0.264315	1
Q9ESE1	Lrba	ASSIDSASNTELQTHDMSSDEK	ASS[Common Biological:Phosphorylation on S]IDSASNTELQTHDM[Common Variable:Oxidation on M]SSDEK;ASS[Common Biological:Phosphorylation on S]IDSASNTELQTHDMSSDEK	2	0.0771864	-0.343652	-1.26896	1000	Mus musculus	25.231	1.01	0.25479	1
Q3TLH4	Prrc2c	QDSNRSEKETTQVVQEAEPESGAQPR	QDS[Common Biological:Phosphorylation on S]NRSEKETTQVVQEAEPESGAQPR	1	0.0772285	-1.68273	-3.21036	610	Mus musculus	8.103	0.011	0.0617732	1
Q68FD5	Cltc	PISADSAIMNPASK	PISADSAIMNPAS[Common Biological:Phosphorylation on S]K	1	0.0772946	-0.639616	-1.55791	77	Mus musculus	7.13	1.001	0.148937	1
Q5U4C3	Scaf1	SASPGPPPAR	S[UniProt:Phosphoserine on S]AS[UniProt:Phosphoserine on S]PGPPPAR	1	0.077498	-0.446242	-1.36249	491;493	Mus musculus	7.054	2.054	0.428287	2
Q3THK3	Gtf2f1	KAPTPQEK	KAPT[UniProt:Phosphothreonine on T]PQEK	1	0.0775699	0.783048	1.72076	331	Mus musculus	7.136	1	0.139606	1
Q5DTX6	Jcad	KKSQSLPR	KKS[Common Biological:Phosphorylation on S]QS[Common Biological:Phosphorylation on S]LPR	1	0.0778774	0.546471	1.46051	224;226	Mus musculus	10.28	5.016	0.673497	2
Q6A0A2	Larp4b	EQNTPPKSPQ	EQNTPPKS[UniProt:Phosphoserine on S]PQ	1	0.078128	-0.512565	-1.42658	739	Mus musculus	11.097	3.058	0.532783	1
Q3THK3	Gtf2f1	GTSRPGTPSAEAASTSSTLR	GT[Common Biological:Phosphorylation on T]SRPGTPSAEAASTSSTLR	1	0.0784191	-1.17164	-2.25268	384	Mus musculus	26.349	5.051	0.687479	1
Q8CI11	Gnl3	NAEISDVAPVEETRELSPEQSTAGKPSDGSSALDR	NAEISDVAPVEET[Common Biological:Phosphorylation on T]RELSPEQSTAGKPSDGSSALDR	1	0.0786939	-0.339473	-1.26529	501	Mus musculus	18.199	1.003	0.193875	1
Q64337	Sqstm1	LTPTTPESSSTGTEDK	LTPT[Common Biological:Phosphorylation on T]TPESSSTGTEDK;SRLTPT[Common Biological:Phosphorylation on T]TPESSSTGTEDK	2	0.0788062	-1.79452	-3.46899	271	Mus musculus	27.191	5.035	0.681028	1
B1AVZ0	Uprt	QVNSTSSPSPEHLLAEDR	QVN[Common Artifact:Ammonia loss on N]STSSPS[UniProt:Phosphoserine on S]PEHLLAEDR;QVNSTSSPS[UniProt:Phosphoserine on S]PEHLLAEDR	2	0.0791784	0.760601	1.6942	25	Mus musculus	11.183	1.006	0.231449	1
Q6NZM9	Hdac4	ESAVASTEVKMK	ES[Common Biological:Phosphorylation on S]AVASTEVKM[Common Variable:Oxidation on M]K	1	0.0792601	-0.915062	-1.88565	163	Mus musculus	8.204	0.936	0.100039	1
Q3UMF0	Cobll1	ITVEKDPDSALGISDGETSPSSK	ITVEK[Common Biological:Formylation on K]DPDSALGISDGETSPS[Common Biological:Phosphorylation on S]SKGK;ITVEKDPDSALGISDGETSPS[Common Biological:Phosphorylation on S]SK	2	0.0794377	-0.703091	-1.62799	553	Mus musculus	7.075	1.005	0.222228	1
Q5DU09	Znf652	ESGSPYSVLADTK	ES[Common Biological:Phosphorylation on S]GSPYSVLADTK	1	0.0794517	-0.781106	-1.71845	55	Mus musculus	15.233	0.037	0.0823458	1
Q99JZ7	Errfi1	SHSGPAGSFNK	S[Common Biological:Phosphorylation on S]HSGP[Common Biological:Hydroxylation on P]AGSFNKPAIR;S[Common Biological:Phosphorylation on S]HSGPAGSFNK;S[Common Biological:Phosphorylation on S]HSGPAGSFNK[Common Biological:Formylation on K]PAIR;S[Common Biological:Phosphorylation on S]HSGPAGSFNKPAIR	4	0.0796113	1.20321	2.30251	249	Mus musculus	26.206	9.007	0.883376	1
Q9ESC8	Aff4	EKDLLPSPAGPILSK	EKDLLPS[UniProt:Phosphoserine on S]PAGPILSK	1	0.079861	-0.48978	-1.40423	809	Mus musculus	10.145	5.096	0.7034	1
Q8JZZ7	Adgrl2	DSLYTSMPNLR	DSLYT[Common Biological:Phosphorylation on T]SM[Common Variable:Oxidation on M]PNLR;DSLYT[Common Biological:Phosphorylation on T]SMPNLR	2	0.079902	0.430398	1.34761	1401	Mus musculus	11.235	2.07	0.438199	1
Q3TWW8	Srsf6	SMSPPPK	SMS[UniProt:Phosphoserine on S]PPPK	1	0.0800532	-0.474719	-1.38965	316	Mus musculus	8.163	3.037	0.517942	1
Q8CF60	Znf263	LQELLDPSPQR	LQELLDPS[UniProt:Phosphoserine on S]PQR	1	0.0801428	-0.42123	-1.33907	180	Mus musculus	8.037	2.014	0.37158	1
Q9JIK5	Ddx21	SNSSDAPGEESSSETEKEIPVEQK	SNS[Common Biological:Phosphorylation on S]SDAPGEESSSET[Common Biological:Phosphorylation on T]EKEIPVEQK	1	0.0801521	-1.45948	-2.75009	235;247	Mus musculus	13.126	1.003	0.193875	2
Q6PAJ1	Bcr	HQDGLPYIDDSPSSSPHLSSK	HQDGLPYIDDSPS[Common Biological:Phosphorylation on S]SSPHLSSK	1	0.0801573	1.06626	2.094	463	Mus musculus	25.281	1.011	0.258251	1
Q8BSD5	She	KNSAAELGASK	KNS[Common Biological:Phosphorylation on S]AAELGASK	1	0.0801733	-0.530931	-1.44486	80	Mus musculus	23.324	13.081	0.963922	1
Q14CH1	Mocos	NQDVFQTLSESR	NQDVFQTLS[Common Biological:Phosphorylation on S]ESR	1	0.0801807	0.544531	1.45855	820	Mus musculus	17.28	2.008	0.352614	1
O88286	Wiz	NPEDKSPQLSLSPR	NPEDKS[UniProt:Phosphoserine on S]PQLSLSPR	1	0.080365	-0.528678	-1.44261	1039	Mus musculus	9.054	2.014	0.37158	1
Q5SSH7	Zzef1	TSSVVEEHFQGSASPTEAATPAAGDR	TSSVVEEHFQGS[Common Biological:Phosphorylation on S]ASPTEAATPAAGDR	1	0.0803765	-0.374678	-1.29655	1473	Mus musculus	24.355	3.032	0.513346	1
Q148V8	Fam83h	GPKPGSGSGGGDSSER	GPKPGS[Common Biological:Phosphorylation on S]GSGGGDSSER	1	0.0804481	-1.13636	-2.19826	637	Mus musculus	20.404	1.031	0.289484	1
P62960	Ybx1	SSEAETQQPPAAPAAALSAADTKPGSTGSGAGSGGPGGLTSAAPAGGDK	[UniProt:N-acetylserine on S]SSEAET[Common Biological:Phosphorylation on T]QQPPAAPAAALSAADTKPGSTGSGAGSGGPGGLTSAAPAGGDK;[UniProt:N-acetylserine on S]SSEAET[Common Biological:Phosphorylation on T]QQPPAAPAAALSAADTKPGSTGSGAGSGGPGGLTSAAPAGGDKK	2	0.0808162	0.389149	1.30962	7	Mus musculus	13.103	0.965	0.105327	1
Q9CYZ2	Tpd52l2	ENGSDNLPPSPGSGDQTLPDHAPF	EN[Common Artifact:Ammonia loss on N]GS[Common Biological:Phosphorylation on S]DNLPPSPGSGDQTLPDHAPF;EN[Common Artifact:Deamidation on N]GS[Common Biological:Phosphorylation on S]DNLPPSPGSGDQTLPDHAPF;ENGS[Common Biological:Phosphorylation on S]DN[Common Artifact:Deamidation on N]LPPSPGSGDQTLPDHAPF;ENGS[Common Biological:Phosphorylation on S]DNLPPSPGSGDQ[Common Artifact:Deamidation on Q]TLPDHAPF;ENGS[Common Biological:Phosphorylation on S]DNLPPSPGSGDQTLPDHAPF	5	0.0810386	-1.14609	-2.21313	200	Mus musculus	15.124	3.017	0.498505	1
Q8CBY3	Leng8	EPVAESPK	EPVAES[UniProt:Phosphoserine on S]PK	1	0.0810501	-0.383287	-1.30431	352	Mus musculus	7.056	2.056	0.429893	1
Q05D44	Eif5b	PNSEAPLSGSEDADDSNK	KTARPNSEAPLS[UniProt:Phosphoserine on S]GSEDADDSNK;PNSEAPLS[UniProt:Phosphoserine on S]GSEDADDSNK;PNSEAPLS[UniProt:Phosphoserine on S]GSEDADDSNKLSK;TAR[Common Biological:Citrullination on R]PNSEAPLS[UniProt:Phosphoserine on S]GSEDADDSNK;TARPN[Common Artifact:Deamidation on N]SEAPLS[UniProt:Phosphoserine on S]GSEDADDSNK;TARPNSEAPLS[UniProt:Phosphoserine on S]GSEDADDSNK;TARPNSEAPLS[UniProt:Phosphoserine on S]GSEDADDSNKLSK	7	0.0811732	-0.779747	-1.71683	137	Mus musculus	16.128	2.01	0.359674	1
Q9QZD4	Ercc4	QTSSSPEGCGVEIK	QTS[Common Biological:Phosphorylation on S]SSPEGC[Common Fixed:Carbamidomethyl on C]GVEIK	1	0.0813095	-0.373958	-1.2959	520	Mus musculus	12.186	2.011	0.362637	1
P07724	Alb	APQVSTPTLVEAAR	APQVS[UniProt:Phosphoserine on S]TPTLVEAAR	1	0.0813297	0.532086	1.44602	443	Mus musculus	15.213	1.02	0.277938	1
Q52KI8	Srrm1	RESPSPAPKPR	RES[UniProt:Phosphoserine on S]PS[UniProt:Phosphoserine on S]PAPKPR	1	0.0813651	-0.5546	-1.46876	448;450	Mus musculus	10.177	5.177	0.721315	2
P62141	Ppp1cb	YQYGGLNSGRPVTPPR	YQYGGLNS[Common Biological:Phosphorylation on S]GRPVTPPR	1	0.0815471	-0.387593	-1.30821	311	Mus musculus	14.303	4.146	0.644285	1
O55134	Pcdh12	NASRENLNLPESPPAVR	NAS[UniProt:Phosphoserine on S]RENLNLPESPPAVR	1	0.081721	0.413045	1.33149	859	Mus musculus	12.161	7.124	0.81936	1
Q04750	Top1	ENGFSSPPR	ENGFS[Common Biological:Phosphorylation on S]S[UniProt:Phosphoserine on S]PPR;ENGFS[Common Biological:Phosphorylation on S]S[UniProt:Phosphoserine on S]PPRIK	2	0.0817881	-0.509277	-1.42334	113;114	Mus musculus	7.088	2.042	0.417322	2
Q9JJW5	Myoz2	SPPNPENIAPGYSGPLK	S[UniProt:Phosphoserine on S]PPNPENIAPGYSGPLK	1	0.0818366	1.48888	2.8067	116	Mus musculus	18.321	4.26	0.659708	1
Q8BTI8	Srrm2	AAETPAVASCWSGPQVSPEHK	AAETP[Common Biological:Hydroxylation on P]AVASC[Common Fixed:Carbamidomethyl on C]WSGPQVS[UniProt:Phosphoserine on S]PEHK;AAETPAVASC[Common Fixed:Carbamidomethyl on C]WSGP[Common Biological:Hydroxylation on P]QVS[UniProt:Phosphoserine on S]PEHK;AAETPAVASC[Common Fixed:Carbamidomethyl on C]WSGPQVS[UniProt:Phosphoserine on S]PEHK	3	0.0818916	0.760543	1.69413	1269	Mus musculus	15.159	2.007	0.348682	1
Q9D379	Ephx1	ASPPLEGSR	ASPPLEGS[Common Biological:Phosphorylation on S]R	1	0.0819173	-0.530974	-1.4449	79	Mus musculus	7.081	0.987	0.117676	1
Q8BXB6	Slco2b1	VSVEPQDSHQDAQPR	K[Common Biological:Formylation on K]VS[UniProt:Phosphoserine on S]VEPQDSHQDAQPR;KVS[UniProt:Phosphoserine on S]VEPQ[Common Artifact:Deamidation on Q]DSHQDAQPR;KVS[UniProt:Phosphoserine on S]VEPQDSHQDAQPR;VS[UniProt:Phosphoserine on S]VEPQDSHQDAQPR	4	0.0820117	-1.59434	-3.01957	21	Mus musculus	18.181	2.984	0.477489	1
Q8K327	Champ1	SSVSSGSWKTPPTSPESWK	SSVSSGSWKT[UniProt:Phosphothreonine on T]PPT[Common Biological:Phosphorylation on T]SPESWK	1	0.0820848	0.502863	1.41702	371;374	Mus musculus	8.037	1.002	0.172666	2
Q9Z1R2	Bag6	TSPEPQR	RVGDPPQTLPEEPMEVQGAERT[Common Biological:Phosphorylation on T]SPEPQR;T[Common Biological:Phosphorylation on T]SPEPQR;T[Common Biological:Phosphorylation on T]SPEPQRENASPAPGTTAEEAMSR;VGDPPQTLP[Common Biological:Hydroxylation on P]EEPMEVQGAERT[Common Biological:Phosphorylation on T]SPEPQR;VGDPPQTLPEEPMEVQGAERT[Common Biological:Phosphorylation on T]SPEPQR	5	0.0821862	-0.51444	-1.42844	985	Mus musculus	17.168	3.011	0.490004	1
Q9R078	Prkab1	CSDVSELSSSPPGPYHQEPYMSKPEER	[Common Artifact:Ammonia loss on C]C[Common Fixed:Carbamidomethyl on C]SDVSELSSSPPGPYHQEPY[Common Biological:Phosphorylation on Y]MSKPEER;C[Common Fixed:Carbamidomethyl on C]SDVSELSSSPPGPYHQ[Common Artifact:Deamidation on Q]EPY[Common Biological:Phosphorylation on Y]MSKPEER;C[Common Fixed:Carbamidomethyl on C]SDVSELSSSPPGPYHQEPY[Common Biological:Phosphorylation on Y]MSKPEER	3	0.0825677	-0.912543	-1.88236	192	Mus musculus	8.048	1.003	0.193875	1
Q3UIL6	Plekha7	RPHTPAER	RPHT[Common Biological:Phosphorylation on T]PAER	1	0.0825874	-0.880247	-1.84069	586	Mus musculus	14.354	9.354	0.909043	1
O70496	Clcn7	QSHSALFR	QSHS[Common Biological:Phosphorylation on S]ALFR	1	0.0826547	0.410147	1.32882	49	Mus musculus	9.11	2.039	0.413889	1
Q9CY58	Serbp1	QISYNCSDLDQSNVTEETPEGEEHPVADTENK	QIS[Common Biological:Phosphorylation on S]YNC[Common Fixed:Carbamidomethyl on C]SDLDQSNVTEETPEGEEHPVADTENK;QIS[Common Biological:Phosphorylation on S]YNC[Common Fixed:Carbamidomethyl on C]SDLDQSNVTEETPEGEEHPVADTENKENEVEEVK;QIS[Common Biological:Phosphorylation on S]YNC[Common Fixed:Carbamidomethyl on C]SDLDQSNVTEETPEGEEHPVADTENKENEVEEVKEEGPK	3	0.0828443	0.475279	1.39019	243	Mus musculus	27.166	2.006	0.344446	1
Q9R0A1	Clcn2	ALQYEQTLMYGR	ALQY[Common Biological:Phosphorylation on Y]EQTLM[Common Variable:Oxidation on M]YGR;ALQY[Common Biological:Phosphorylation on Y]EQTLMYGR	2	0.082907	-0.838652	-1.78838	25	Mus musculus	15.256	1.098	0.305903	1
P42859	Htt	RHSLSCTK	RHS[Common Biological:Phosphorylation on S]LSC[Common Fixed:Carbamidomethyl on C]TK	1	0.0832181	-0.979134	-1.97128	1841	Mus musculus	16.393	3.032	0.513346	1
Q52KI8	Srrm1	ASPSPPPK	AS[UniProt:Phosphoserine on S]PS[UniProt:Phosphoserine on S]PPPK;RAS[UniProt:Phosphoserine on S]PS[UniProt:Phosphoserine on S]PPPK;RAS[UniProt:Phosphoserine on S]PS[UniProt:Phosphoserine on S]PPPKR	3	0.0833387	-0.598385	-1.51402	645;647	Mus musculus	10.146	4.89	0.668346	2
Q9QXY1	Tjp3	VPSRQSLEDR	VPS[Common Biological:Phosphorylation on S]RQSLEDR	1	0.0833596	-0.873397	-1.83197	356	Mus musculus	10.384	4.327	0.663722	1
A2ASS6	Ttn	AEPTPSPQFPFADMPPPDTYK	AEPTPS[Common Biological:Phosphorylation on S]PQFPFADM[Common Variable:Oxidation on M]PPPDTYK	1	0.0836033	0.646495	1.56536	879	Mus musculus	15.203	1.005	0.222228	1
Q91WG5	Prkag2	ESSPNSNPSTSPGGIR	ESSPNSNPST[Common Biological:Phosphorylation on T]SPGGIR	1	0.08363	0.864849	1.82115	142	Mus musculus	18.205	2.011	0.362637	1
Q9QZL0	Ripk3	ELMIHCWGSQSENRPSFQDCEPK	ELM[Common Variable:Oxidation on M]IHC[Common Fixed:Carbamidomethyl on C]WGS[Common Biological:Phosphorylation on S]QSENRPSFQDC[Common Fixed:Carbamidomethyl on C]EPK	1	0.0839909	-1.76209	-3.39188	273	Mus musculus	8.089	0.998	0.133431	1
A2ASS6	Ttn	ETTLTEKFATEEK	ETTLTEKFAT[Common Biological:Phosphorylation on T]EEK	1	0.0842679	-0.856444	-1.81057	1053	Mus musculus	7.027	1.965	0.316286	1
Q5U4C3	Scaf1	SASPGPPPAR	SAS[UniProt:Phosphoserine on S]PGPPPAR	1	0.0844625	-0.311435	-1.24094	493	Mus musculus	10.262	1.014	0.267112	1
Q91WE1	Snx15	EESTGPSPTHTGELAAIEVESK	EES[Common Biological:Phosphorylation on S]TGPSPTHTGELAAIEVESK	1	0.0845621	-0.413597	-1.332	223	Mus musculus	11.146	1.008	0.245016	1
Q9QZL0	Ripk3	ELMIHCWGSQSENRPSFQDCEPK	ELM[Common Variable:Oxidation on M]IHC[Common Fixed:Carbamidomethyl on C]WGSQSENRPS[Common Biological:Phosphorylation on S]FQDC[Common Fixed:Carbamidomethyl on C]EPK	1	0.0847088	2.1674	4.49212	280	Mus musculus	8.142	1.002	0.172666	1
A2RSJ4	Bltp3b	SGSGEMTSEGSHTK	SGS[Common Biological:Phosphorylation on S]GEMTSEGSHTK	1	0.0849017	-0.60969	-1.52593	988	Mus musculus	23.405	2.035	0.409154	1
Q9WU42	Ncor2	TPELPLAPR	T[Common Biological:Phosphorylation on T]PELPLAPR;T[Common Biological:Phosphorylation on T]PELPLAPRPLK	2	0.0851176	0.686757	1.60966	1406	Mus musculus	16.445	11.445	0.951047	1
Q03963	Eif2ak2	ELSTSGPPHDR	ELSTS[Common Biological:Phosphorylation on S]GPPHDR;ELSTS[Common Biological:Phosphorylation on S]GPPHDRR	2	0.0852523	-0.29556	-1.22736	32	Mus musculus	14.181	2.027	0.397746	1
P35492	Hal	VQDAYTLR	VQDAYT[UniProt:Phosphothreonine on T]LR	1	0.0852845	-0.302391	-1.23319	396	Mus musculus	9.124	4.124	0.639024	1
Q3UJU9	Rmdn3	SHSLPNSLDYAQASER	SHSLPN[Common Artifact:Ammonia loss on N]SLDY[Common Biological:Phosphorylation on Y]AQASER	1	0.0853439	-0.705724	-1.63096	53	Mus musculus	7.029	1.003	0.193875	1
P47936	Cnr2	EEGPRSSVTETEADVK	EEGPRSSVTET[Common Biological:Phosphorylation on T]EADVK	1	0.0855399	-0.722067	-1.64954	340	Mus musculus	7.038	1.005	0.222228	1
A3KGS3	Ralgapa2	SSSTSDITER	SSS[Common Biological:Phosphorylation on S]TSDITER	1	0.0855576	0.409681	1.32839	765	Mus musculus	13.161	1.017	0.273203	1
Q99NB9	Sf3b1	DTPGHGSGWAETPR	DT[UniProt:Phosphothreonine on T]PGHGSGWAETPR;TERDT[UniProt:Phosphothreonine on T]PGHGSGWAETPR	2	0.0856508	-0.572004	-1.48659	303	Mus musculus	15.141	2.058	0.431222	1
Q02357	Ank1	TLTPLTLR	T[UniProt:Phosphothreonine on T]LTPLTLR	1	0.0858214	0.626447	1.54376	1374	Mus musculus	9.185	2.031	0.403201	1
Q9D7N3	Mrps9	SATAQAVVYEHGSGK	S[Common Biological:Phosphorylation on S]ATAQAVVYEHGSGK	1	0.085846	-0.601092	-1.51686	272	Mus musculus	23.24	2.005	0.340182	1
Q6ZPJ3	Ube2o	NMTVEQLLTGSPTSPTVEPEKPTR	NM[Common Variable:Oxidation on M]TVEQLLTGSPTSPT[Common Biological:Phosphorylation on T]VEPEKPTR;NMTVEQLLTGSPTSPT[Common Biological:Phosphorylation on T]VEPEKPTR	2	0.0858672	1.07325	2.10417	838	Mus musculus	18.154	2.002	0.330851	1
A6X8Z5	Arhgap31	SMDSLCSVPVEGK	S[UniProt:Phosphoserine on S]MDSLC[Common Fixed:Carbamidomethyl on C]SVPVEGK	1	0.085909	0.451186	1.36716	343	Mus musculus	10.084	2.01	0.359674	1
Q3UHQ6	Dop1b	SSESLSSVPSSPHR	SSESLS[Common Biological:Phosphorylation on S]SVPSSPHR	1	0.0861803	-0.860302	-1.81542	714	Mus musculus	7.15	1.001	0.148937	1
P18052	Ptpra	QAGSHSNSFR	QAGSHSNS[Common Biological:Phosphorylation on S]FR	1	0.0862316	-0.763636	-1.69776	180	Mus musculus	17.09	1.008	0.245016	1
Q91WT9	Cbs	PSGTSQCEDGSAGGFQHLDMHSEK	PSGTS[Common Biological:Phosphorylation on S]QC[Common Fixed:Carbamidomethyl on C]EDGSAGGFQHLDMHSEK	1	0.0862989	0.95608	1.94003	6	Mus musculus	23.145	1.006	0.231449	1
Q925F2	Esam	VDEPPPQAVSLTPGGVSSSALSR	VDEPPPQAVSLTPGGVS[Common Biological:Phosphorylation on S]SSALSR	1	0.0864328	0.406673	1.32563	370	Mus musculus	21.193	1.006	0.231449	1
O35126	Atn1	TEQELPRPQSPSDLDSLDGR	TEQELPRPQS[UniProt:Phosphoserine on S]PSDLDSLDGR	1	0.0866848	-0.497662	-1.41192	101	Mus musculus	12.159	2.022	0.389467	1
Q99PL5	Rrbp1	KKDGSPSQAK	KKDGS[UniProt:Phosphoserine on S]PS[Common Biological:Phosphorylation on S]QAK	1	0.0870757	0.646184	1.56502	786;788	Mus musculus	8.316	1.872	0.311662	2
B2RX12	Abcc3	EMSSLSSEGEVQNR	EM[Common Variable:Oxidation on M]SS[Common Biological:Phosphorylation on S]LSSEGEVQNR;EMSS[Common Biological:Phosphorylation on S]LSSEGEVQNR	2	0.0871418	0.498867	1.4131	904	Mus musculus	18.356	3.03	0.511685	1
Q924A2	Cic	NSTDLDSAPEDPTSPK	NSTDLDSAPEDPT[Common Biological:Phosphorylation on T]SPK	1	0.0871445	0.589247	1.50446	2310	Mus musculus	14.117	1.006	0.231449	1
P39447	Tjp1	HTSDYEDTDTEGGAYTDQELDETLNDEVGTPPESAITR	HTS[Common Biological:Phosphorylation on S]DYEDTDTEGGAYTDQELDETLNDEVGTPPESAITR	1	0.0873875	0.762291	1.69618	841	Mus musculus	23.2	0.999	0.136145	1
P62046	Lrch1	NLESIDPQFTIR	NLESIDPQFT[UniProt:Phosphothreonine on T]IR	1	0.0875418	0.363646	1.28667	581	Mus musculus	11.259	6.174	0.77935	1
Q80VC9	Camsap3	NTETVPSQNNSGSSSPVFNFR	NTETVPSQNNSGSS[Common Biological:Phosphorylation on S]SPVFNFR	1	0.0877766	-0.724676	-1.65253	350	Mus musculus	17.13	1.003	0.193875	1
Q9CZX7	Pip4p2	CTVCNEATPIKTPPTGK	C[Common Fixed:Carbamidomethyl on C]TVC[Common Fixed:Carbamidomethyl on C]NEATPIKT[Common Biological:Phosphorylation on T]PPTGK	1	0.0878175	-1.12406	-2.1796	89	Mus musculus	19.154	1.046	0.29732	1
Q6S5J6	Krit1	PSPLERIK	PS[Common Biological:Phosphorylation on S]PLERIK	1	0.0878642	-0.430695	-1.34788	181	Mus musculus	10.359	4.151	0.645282	1
Q99MD6	Txnrd3	CDYINIPTTVFTPLEYGCCGLSEEK	C[Common Fixed:Carbamidomethyl on C]DYINIPTTVFTPLEY[Common Biological:Phosphorylation on Y]GC[Common Fixed:Carbamidomethyl on C]C[Common Fixed:Carbamidomethyl on C]GLSEEK	1	0.0879514	-0.998092	-1.99736	533	Mus musculus	7.127	0.001	0.0232861	1
P53986	Slc16a1	SKESLQEAGK	SK[Common Biological:Formylation on K]ES[UniProt:Phosphoserine on S]LQEAGK;SKES[UniProt:Phosphoserine on S]LQEAGK;SKES[UniProt:Phosphoserine on S]LQEAGKSDANTDLIGGSPK	3	0.0879706	-1.12976	-2.18822	213	Mus musculus	16.193	3.069	0.539069	1
Q3T9X0	Slc2a9	ANSQTEPDSSSTLDSYGQNK	ANSQT[Common Biological:Phosphorylation on T]EPDSSSTLDSYGQNK	1	0.0879829	-0.653722	-1.57322	521	Mus musculus	15.177	0.002	0.0310389	1
Q9D1L0	Chchd2	TSRVTPPASR	TSRVTPPAS[Common Biological:Phosphorylation on S]R	1	0.0880101	0.696594	1.62067	17	Mus musculus	7.313	0	0.00982944	1
Q99NA9	Pcgf6	ADSEDEEER	ADS[UniProt:Phosphoserine on S]EDEEER	1	0.0880706	-0.57102	-1.48557	118	Mus musculus	7.027	2.027	0.397746	1
Q62261	Sptbn1	VSEEAESQQWDTSK	VSEEAESQ[Common Artifact:Deamidation on Q]QWDTS[Common Biological:Phosphorylation on S]K;VSEEAESQQWDTS[Common Biological:Phosphorylation on S]KGDQVSQN[Common Artifact:Deamidation on N]GLPAEQGSPR	2	0.0881381	-1.04179	-2.05879	2121	Mus musculus	25.288	1.006	0.231449	1
P11679	Krt8	VGSSSSSFR	VGSSS[Common Biological:Phosphorylation on S]SSFR	1	0.0883637	-2.6443	-6.25194	45	Mus musculus	16.412	0.019	0.0714919	1
Q8C0V0	Tlk1	ISDYFEYQGGNGSSPVR	ISDYFEYQGGN[Common Artifact:Deamidation on N]GSS[UniProt:Phosphoserine on S]PVR	1	0.088369	-0.420113	-1.33803	159	Mus musculus	12.151	2.032	0.404585	1
Q61595	Ktn1	EIQNGTLRESDSEHVPR	EIQN[Common Artifact:Deamidation on N]GT[Common Biological:Phosphorylation on T]LRESDSEHVPR;EIQNGT[Common Biological:Phosphorylation on T]LR[Common Biological:Citrullination on R]ESDSEHVPR;EIQNGT[Common Biological:Phosphorylation on T]LRESDSEHVPR;EIQNGT[Common Biological:Phosphorylation on T]LRESDSEHVPR[Common Biological:Citrullination on R]	4	0.0883736	0.847036	1.7988	71	Mus musculus	16.132	5.06	0.691383	1
Q9Z329	Itpr2	VRDSSLHLR	VRDS[Common Biological:Phosphorylation on S]SLHLR	1	0.088379	1.01278	2.01779	1855	Mus musculus	12.354	1.004	0.21035	1
Q8BZX4	Srek1	STTPVKEK	STT[Common Biological:Phosphorylation on T]PVKEK	1	0.0891579	0.803538	1.74538	441	Mus musculus	11.334	2.165	0.461873	1
Q9JIK5	Ddx21	EIITEEPSEEEADMPK	[Common Artifact:Water Loss on E]EIIT[Common Biological:Phosphorylation on T]EEPSEEEADMPKPK;EIIT[Common Biological:Phosphorylation on T]EEP[Common Biological:Hydroxylation on P]SEEEADMPK;EIIT[Common Biological:Phosphorylation on T]EEPSEEEADM[Common Variable:Oxidation on M]PKPK;EIIT[Common Biological:Phosphorylation on T]EEPSEEEADMPKPK	4	0.0892422	-1.03903	-2.05485	114	Mus musculus	20.207	3.024	0.505815	1
Q8BTI8	Srrm2	VPSPTPVPK	RVPS[UniProt:Phosphoserine on S]PTPVPK;VPS[UniProt:Phosphoserine on S]PTPVPK	2	0.089284	-0.486312	-1.40086	2535	Mus musculus	13.315	3.04	0.520462	1
Q3UIR3	Dtx3l	ASSPDPPSPLLVR	[UniProt:N-acetylalanine on A]ASSPDPPS[UniProt:Phosphoserine on S]PLLVR	1	0.0893428	2.36303	5.14449	9	Mus musculus	12.283	2.136	0.45783	1
Q9Z0R4	Itsn1	STSIDTGPTESPASLK	STSIDTGPTESPAS[Common Biological:Phosphorylation on S]LK;STSIDTGPTESPAS[Common Biological:Phosphorylation on S]LKR	2	0.0897527	0.474838	1.38976	982	Mus musculus	18.079	7.02	0.800836	1
P51432	Plcb3	SLGEESLSR	S[UniProt:Phosphoserine on S]LGEESLSR;TSLEPQKS[UniProt:Phosphoserine on S]LGEESLSR	2	0.0901837	-0.621317	-1.53828	537	Mus musculus	10.278	2.163	0.461624	1
Q8R550	Sh3kbp1	ETTGSESDGGDSSSTK	ETTGS[Common Biological:Phosphorylation on S]ESDGGDSSSTK	1	0.0902037	-0.688272	-1.61135	225	Mus musculus	15.321	2.033	0.406136	1
Q9JIK5	Ddx21	NGLSQPSEEEADIPKPK	LKN[Common Artifact:Deamidation on N]GLS[Common Biological:Phosphorylation on S]QPSEEEADIPKPK;LKNGLS[Common Biological:Phosphorylation on S]Q[Common Artifact:Deamidation on Q]PSEEEADIPKPK;N[Common Artifact:Deamidation on N]GLS[Common Biological:Phosphorylation on S]QPSEEEADIPKPK	3	0.0903272	1.03007	2.04212	152	Mus musculus	23.222	3.012	0.491417	1
Q6VN19	Ranbp10	SQDSYPGSPSLSPR	SQDSYPGS[UniProt:Phosphoserine on S]PSLSPR	1	0.0904463	-0.616123	-1.53275	365	Mus musculus	15.239	2.045	0.420534	1
E9PXF8	Sbf2	LGLGTISGNSSR	LGLGT[Common Biological:Phosphorylation on T]ISGNSSR	1	0.0905988	0.300307	1.23141	1123	Mus musculus	16.248	7.136	0.821547	1
Q924T7	Rnf31	PGSSQHLGSSLPASCGDPEK	PGS[Common Biological:Phosphorylation on S]SQHLGSSLPASC[Common Fixed:Carbamidomethyl on C]GDPEK	1	0.0908205	0.350694	1.27517	455	Mus musculus	22.143	1.001	0.148937	1
Q9CW79	Golga1	SVSKESVASMGADSGDDFASDGSSSR	S[Common Biological:Phosphorylation on S]VSKESVASM[Common Variable:Oxidation on M]GADSGDDFASDGSSSR;S[Common Biological:Phosphorylation on S]VSKESVASMGADSGDDFASDGSSSR	2	0.0910684	0.754844	1.68745	28	Mus musculus	35.432	3.009	0.487402	1
Q6A065	Cep170	HDDGTQSDSENAGAHR	HDDGTQS[Common Biological:Phosphorylation on S]DSENAGAHR	1	0.0910802	-0.676413	-1.59816	378	Mus musculus	21.317	2.017	0.378752	1
Q9CR86	Carhsp1	DRSPSPLR	DRSPS[UniProt:Phosphoserine on S]PLR	1	0.0910983	-0.305409	-1.23577	33	Mus musculus	7.091	2.007	0.348682	1
P14142	Slc2a4	RTPSLLEQEVKPSTELEYLGPDEND	RTPS[UniProt:Phosphoserine on S]LLEQEVKPSTELEYLGPDEND	1	0.091104	1.80075	3.48401	488	Mus musculus	15.199	1.012	0.261463	1
Q9CX60	Lbh	LPSIVVEPTEGEVESGELR	LPS[UniProt:Phosphoserine on S]IVVEPTEGEVESGELR;LPS[UniProt:Phosphoserine on S]IVVEPTEGEVESGELR[Common Biological:Citrullination on R]	2	0.0916203	-1.07512	-2.1069	63	Mus musculus	8.121	2.052	0.427096	1
P23198	Cbx3	SLSDSESDDSK	KSLSDSESDDS[Common Biological:Phosphorylation on S]K;RKSLSDSESDDS[Common Biological:Phosphorylation on S]K;SLSDSESDDS[Common Biological:Phosphorylation on S]K	3	0.0916905	-1.90965	-3.75719	102	Mus musculus	15.202	3.968	0.583924	1
P59242	Cgn	STSLLELAPK	S[Common Biological:Phosphorylation on S]TSLLELAPK	1	0.0923613	0.481181	1.39589	147	Mus musculus	12.293	2.006	0.344446	1
Q9CWK8	Snx2	SISAPVIFDR	SIS[UniProt:Phosphoserine on S]APVIFDR	1	0.0924572	0.370191	1.29252	119	Mus musculus	10.305	1.038	0.293831	1
Q8BTI8	Srrm2	RKETPSPR	RKET[UniProt:Phosphothreonine on T]PS[UniProt:Phosphoserine on S]PR	1	0.0924859	-0.969553	-1.95823	2689;2691	Mus musculus	8.105	3.105	0.552553	2
Q9Z0G9	Cldn3	ILYSAPR	ILY[UniProt:Phosphotyrosine on Y]SAPR	1	0.0928678	0.496619	1.4109	197	Mus musculus	8.2	2.025	0.394424	1
Q6P6L0	Filip1l	PASPSAPLQDNR	PAS[Common Biological:Phosphorylation on S]PSAPLQDNR	1	0.0938322	-0.567062	-1.4815	1080	Mus musculus	12.108	2.027	0.397746	1
Q9DBR1	Xrn2	NSPGCQVASNPR	NS[UniProt:Phosphoserine on S]PGC[Common Fixed:Carbamidomethyl on C]QVASNPR	1	0.093961	-0.316208	-1.24505	448	Mus musculus	12.308	6.18	0.780374	1
Q9CYZ2	Tpd52l2	HSISMPVMR	HS[Common Biological:Phosphorylation on S]ISM[Common Variable:Oxidation on M]PVMR;HS[Common Biological:Phosphorylation on S]ISMPVM[Common Variable:Oxidation on M]R;HS[Common Biological:Phosphorylation on S]ISMPVMR	3	0.0940064	0.514287	1.42829	166	Mus musculus	15.154	5.05	0.68723	1
Q52KI8	Srrm1	TRHSPTPQQSNR	T[Common Biological:Phosphorylation on T]RHSPTPQQSNR	1	0.0940541	-1.36507	-2.57589	409	Mus musculus	15.278	3.053	0.529987	1
Q9D4F2	Plpp6	RGSFPLAASGPAQAAPAPPPEDAR	RGS[UniProt:Phosphoserine on S]FPLAASGPAQAAPAPPPEDAR	1	0.0941658	0.64656	1.56543	67	Mus musculus	24.331	2.024	0.392873	1
P70398	Usp9x	NGILAIEGTGSDVDDDMSGDEK	N[Common Artifact:Deamidation on N]GILAIEGTGSDVDDDMS[UniProt:Phosphoserine on S]GDEK;N[Common Artifact:Deamidation on N]GILAIEGTGSDVDDDMS[UniProt:Phosphoserine on S]GDEKQDNESNVDPR;NGILAIEGTGSDVDDDM[Common Variable:Oxidation on M]S[UniProt:Phosphoserine on S]GDEK;NGILAIEGTGSDVDDDM[Common Variable:Oxidation on M]S[UniProt:Phosphoserine on S]GDEKQDNESNVDPR;NGILAIEGTGSDVDDDMS[UniProt:Phosphoserine on S]GDEKQDNESNVDPR	5	0.0942304	-0.858743	-1.81346	1600	Mus musculus	10.11	2.023	0.391018	1
O08716	Fabp9	SLITFEGGSMIQVQKWLGK	SLITFEGGS[UniProt:Phosphoserine on S]M[Common Variable:Oxidation on M]IQVQKWLGK	1	0.094386	-1.18908	-2.28007	91	Mus musculus	7.075	1.04	0.294855	1
Q922U2	Krt5	TSFSSVSRSGGGGGGR	TSFS[Common Biological:Phosphorylation on S]SVSRSGGGGGGR[Common Artifact:Carbamyl on R]	1	0.094463	-0.698127	-1.6224	33	Mus musculus	7.09	1.001	0.148937	1
Q9R0L6	Pcm1	YMTQMSVPEQAELEK	YMTQMS[UniProt:Phosphoserine on S]VPEQAELEK	1	0.0946795	0.45099	1.36698	93	Mus musculus	9.176	4.176	0.649712	1
Q60876	Eif4ebp1	FLMECRNSPVAK	FLMEC[Common Fixed:Carbamidomethyl on C]RNS[UniProt:Phosphoserine on S]PVAK	1	0.0949189	0.334416	1.26087	64	Mus musculus	8.104	3.104	0.55211	1
Q6PAL0	Bend3	INDELEGLGLEGGSEGEAPR	INDELEGLGLEGGS[UniProt:Phosphoserine on S]EGEAPR	1	0.095002	-0.425449	-1.34299	486	Mus musculus	11.203	6.203	0.784306	1
Q4VAC9	Plekhg3	VPGPELPGSEEEEEEEESLAVAEQGK	VPGPELPGS[UniProt:Phosphoserine on S]EEEEEEEESLAVAEQGK	1	0.0950155	0.883897	1.84535	571	Mus musculus	20.139	15.139	0.981781	1
Q8BSY0	Asph	GGGGNSSSSGSGSGSGSGSPSTGSSGSSSSPGAR	GGGGNSSSSGSGSGSGSGS[Common Biological:Phosphorylation on S]PSTGSSGSSSSPGAR	1	0.0953407	-0.860867	-1.81613	27	Mus musculus	25.364	1.003	0.193875	1
P01899	H2	GGDYALAPGSQSSEMSLR	GGDYALAPGSQS[Common Biological:Phosphorylation on S]SEM[Common Variable:Oxidation on M]SLR;GGDYALAPGSQS[Common Biological:Phosphorylation on S]SEMSLR	2	0.0954142	-0.963327	-1.9498	352	Mus musculus	24.291	3.013	0.492773	1
P50580	Pa2g4	SGEDEQQEQTIAEDLVVTK	[UniProt:N-acetylserine on S]SGEDEQQEQT[Common Biological:Phosphorylation on T]IAEDLVVTK	1	0.0954181	-3.57541	-11.9208	11	Mus musculus	23.235	4.914	0.66843	1
Q8CI71	Vps50	SAYQDYDSDSDVPEELKR	SAYQDY[Common Biological:Phosphorylation on Y]DSDSDVPEELKR	1	0.0956765	0.817786	1.7627	557	Mus musculus	16.123	2.013	0.368645	1
Q9D159	Mrap	ASLQTTEEPGR	ASLQT[Common Biological:Phosphorylation on T]TEEPGR;RASLQT[Common Biological:Phosphorylation on T]TEEPGR;RASLQT[Common Biological:Phosphorylation on T]TEEPGRR	3	0.095743	1.20918	2.31206	97	Mus musculus	12.307	3.236	0.572959	1
Q7TSC1	Prrc2a	SDSGGSSSEPFER	ERSDS[UniProt:Phosphoserine on S]GGSSSEPFER;SDS[UniProt:Phosphoserine on S]GGSSSEPFER	2	0.0957779	-1.08738	-2.12488	761	Mus musculus	14.352	1.128	0.307924	1
Q9QUG9	Rasgrp2	RSSRPPEIR	RSS[Common Biological:Phosphorylation on S]RPPEIR	1	0.0959061	-1.1061	-2.15262	586	Mus musculus	11.322	0	0.00982944	1
P54731	Faf1	RTSPVQTR	RTS[Common Biological:Phosphorylation on S]PVQTR	1	0.096061	-1.11453	-2.16525	269	Mus musculus	18.342	3.021	0.502547	1
P05784	Krt18	VRPASSAASVYAGAGGSGSR	VR[Common Biological:Methylation on R]PAS[UniProt:Phosphoserine on S]SAASVYAGAGGSGSR;VRPAS[UniProt:Phosphoserine on S]SAASVYAGAGGSGSR	2	0.0962028	-0.997699	-1.99681	31	Mus musculus;Homo sapiens;Mus musculus	20.319	4.017	0.593394	1
Q8C180	Frs2	TAAMSNLQK	TAAMS[Common Biological:Phosphorylation on S]NLQK	1	0.0962789	-0.724041	-1.6518	483	Mus musculus	7.052	2.012	0.366015	1
Q3V3Q7	Pacs2	EPPSPADVPEK	EPPS[Common Biological:Phosphorylation on S]PADVPEK;SHREPPS[Common Biological:Phosphorylation on S]PADVPEK	2	0.0963231	0.647066	1.56598	319	Mus musculus	7.052	2.052	0.427096	1
Q8K2R5	Znf668	MFSDPSSFR	MFSDPSS[Common Biological:Phosphorylation on S]FR	1	0.0965084	-0.383335	-1.30435	294	Mus musculus	8.176	2.008	0.352614	1
Q9CYT6	Cap2	THTPSPTSPK	THTPSPTS[Common Biological:Phosphorylation on S]PK	1	0.0966001	-0.669694	-1.59074	311	Mus musculus	11.132	4.013	0.591261	1
Q60953	Pml	ALDESLAEPHLEDR	ALDES[UniProt:Phosphoserine on S]LAEPHLEDR	1	0.0967339	0.554611	1.46877	609	Mus musculus	11.206	6.206	0.784749	1
Q3U3N6	Tepsin	QQLQELGAGSPGPVTNK	QQLQELGAGS[UniProt:Phosphoserine on S]PGPVTNK	1	0.0967409	0.341415	1.267	400	Mus musculus	8.028	2.003	0.332457	1
Q8K3K8	Optn	TSDSDQQTYLFQR	T[Common Biological:Phosphorylation on T]SDSDQQTYLFQR	1	0.0969466	0.622339	1.53937	529	Mus musculus	10.174	1.009	0.250166	1
Q5SXA9	Wwc1	SDSDSSTLSK	SDSDS[Common Biological:Phosphorylation on S]STLSK	1	0.0969745	-0.877073	-1.83665	941	Mus musculus	11.064	1.008	0.245016	1
Q9EQ32	Pik3ap1	SESFRFQQENLK	S[Common Biological:Phosphorylation on S]ESFRFQQENLK;S[Common Biological:Phosphorylation on S]ESFRFQQENLKR	2	0.0969789	0.527195	1.44112	640	Mus musculus	16.182	6.058	0.753018	1
P01942	Hba	MFASFPTTK	M[Common Variable:Oxidation on M]FASFPT[Common Biological:Phosphorylation on T]TK;MFASFPT[Common Biological:Phosphorylation on T]TK	2	0.0971373	0.872831	1.83125	39	Mus musculus;Homo sapiens	17.272	1.01	0.25479	1
P01942	Hba	MFASFPTTK	M[Common Variable:Oxidation on M]FASFPT[Common Biological:Phosphorylation on T]TK;MFASFPT[Common Biological:Phosphorylation on T]TK	2	0.0971373	0.872831	1.83125	39	Mus musculus	17.272	1.01	0.25479	1
P01942	Hba	MFASFPTTK	M[Common Variable:Oxidation on M]FASFPT[Common Biological:Phosphorylation on T]TK;MFASFPT[Common Biological:Phosphorylation on T]TK	2	0.0971373	0.872831	1.83125	39	Mus musculus;Bos taurus;Homo sapiens	17.272	1.01	0.25479	1
Q8BJ71	Nup93	GTSPSSATRPQR	GT[Common Biological:Phosphorylation on T]SPSSATRPQR	1	0.097177	-0.278186	-1.21267	766	Mus musculus	8.146	0.998	0.133431	1
Q99PI5	Lpin2	KEEQAASPVAEDVGDVGVSSDDEKR	KEEQAASPVAEDVGDVGVS[UniProt:Phosphoserine on S]SDDEKR	1	0.0972015	0.556081	1.47027	186	Mus musculus	22.211	13.142	0.965362	1
O08547	Sec22b	ANNLSSLSK	ANNLSS[Common Biological:Phosphorylation on S]LSK;GEALSALDSKANNLSS[Common Biological:Phosphorylation on S]LSK	2	0.0972378	-0.696822	-1.62093	175	Mus musculus	7.052	0.968	0.106324	1
Q8C5W0	Clmn	VFVCDQLESPTGFCLDSAPSHK	VFVC[Common Fixed:Carbamidomethyl on C]DQLES[Common Biological:Phosphorylation on S]PTGFC[Common Fixed:Carbamidomethyl on C]LDSAPSHK	1	0.0973907	-0.598691	-1.51434	358	Mus musculus	29.288	2.016	0.376509	1
Q3UHJ0	Aak1	VQTTPPPTIQGQK	VQT[Common Biological:Phosphorylation on T]TPPPTIQGQK	1	0.0976483	-1.0388	-2.05452	603	Mus musculus	15.255	3.01	0.488675	1
B9EJ86	Osbpl8	EDISQNKDDSSLSMSKSK	EDISQNKDDSSLS[Common Biological:Phosphorylation on S]MS[Common Biological:Phosphorylation on S]KSK	1	0.0977905	0.839808	1.78981	91;93	Mus musculus	8.042	0.004	0.0422804	2
Q5SSZ5	Tns3	VTNGVHQEPNTGSSPGSPTLDIDQSIEQLNR	VTN[Common Artifact:Deamidation on N]GVHQEPNTGSSPGSPT[Common Biological:Phosphorylation on T]LDIDQSIEQLNR;VTNGVHQEPN[Common Artifact:Deamidation on N]TGSSPGSPT[Common Biological:Phosphorylation on T]LDIDQSIEQLNR;VTNGVHQEPNTGSSPGSPT[Common Biological:Phosphorylation on T]LDIDQSIEQLNR	3	0.0980843	-0.876043	-1.83533	692	Mus musculus	16.295	0.015	0.0673386	1
Q9Z2H5	Epb41l1	RLPSSPASPSPK	R[Common Biological:Citrullination on R]LPSSPAS[UniProt:Phosphoserine on S]PSPK	1	0.0981837	-0.890034	-1.85322	544	Mus musculus	7.059	1.001	0.148937	1
Q99L88	Sntb1	LGGGSAEPLSSQSFSFHR	LGGGSAEPLSSQS[Common Biological:Phosphorylation on S]FSFHR	1	0.0983268	0.455243	1.37101	233	Mus musculus	22.189	4.028	0.600703	1
Q9ESC8	Aff4	QKSPAQSDSTTQR	QKS[UniProt:Phosphoserine on S]PAQSDSTTQR	1	0.0987576	-0.794645	-1.73465	544	Mus musculus	9.262	1.067	0.302138	1
Q9WU42	Ncor2	QQQLEEEAAKPPEPEKPVSPPPIESK	QQQLEEEAAKPPEPEKPVS[UniProt:Phosphoserine on S]PPPIESK	1	0.0987692	-0.557702	-1.47192	215	Mus musculus	12.094	0.03	0.0790785	1
Q61026	Ncoa2	ECPDQLGPSPK	EC[Common Fixed:Carbamidomethyl on C]PDQLGPS[UniProt:Phosphoserine on S]PK	1	0.0989959	-0.322335	-1.25035	29	Mus musculus	8.101	3.101	0.551113	1
Q8R4H2	Arhgef12	VAEHGTPKPFR	VAEHGT[UniProt:Phosphothreonine on T]PKPFR	1	0.0989986	-0.619954	-1.53683	736	Mus musculus	12.181	7.181	0.828165	1
Q9D1R2	Kti12	ATSPVANGGVLAAVSK	ATS[UniProt:Phosphoserine on S]PVAN[Common Artifact:Deamidation on N]GGVLAAVSK;ATS[UniProt:Phosphoserine on S]PVANGGVLAAVSK	2	0.0990524	0.269006	1.20498	157	Mus musculus	17.217	1.004	0.21035	1
Q8BQZ4	Ralgapb	TNSGISSASGGSTEPTTPDSERPAQALLR	T[Common Biological:Phosphorylation on T]NSGISSASGGSTEPTTPDSERPAQALLR	1	0.0990538	0.228537	1.17165	708	Mus musculus	20.164	6.025	0.74449	1
E9Q0S6	Tns1	PYSPYDYQLHPAGSNQSFHPK	PY[Common Biological:Phosphorylation on Y]SPYDYQLHPAGSNQSFHPK	1	0.0991644	0.463601	1.37898	951	Mus musculus	9.102	1.005	0.222228	1
Q64511	Top2b	YTFDFSEEEDDDAAAADDSNDLEELK	YTFDFS[UniProt:Phosphoserine on S]EEEDDDAAAADDSNDLEELK	1	0.0992344	-1.18538	-2.27423	1363	Mus musculus	16.081	3.011	0.490004	1
Q3TZZ7	Esyt2	SSSSLLASPSHIAAK	SS[Common Biological:Phosphorylation on S]SSLLASPSHIAAK	1	0.0992702	0.338313	1.26428	661	Mus musculus	30.359	10.047	0.912393	1
Q7TQH0	Atxn2l	GPPQSPVFEGVYNNSR	GPPQS[UniProt:Phosphoserine on S]PVFEGVYNNSR	1	0.0994405	-1.83934	-3.57846	109	Mus musculus	18.192	7.071	0.808949	1
Q6P542	Abcf1	SKPAAADSEGEEEEEDTAK	S[Common Biological:Phosphorylation on S]K[Common Biological:Formylation on K]PAAADSEGEEEEEDTAK;S[Common Biological:Phosphorylation on S]K[Common Biological:Formylation on K]PAAADSEGEEEEEDTAKEK;S[Common Biological:Phosphorylation on S]KPAAADSEGEEEEEDTAK;S[Common Biological:Phosphorylation on S]KPAAADSEGEEEEEDTAKEK	4	0.0995874	-1.08147	-2.1162	187	Mus musculus	37.171	7.97	0.845553	1
Q5SV77	Ggnbp2	LEQLCEEFSEEER	LEQLC[Common Fixed:Carbamidomethyl on C]EEFS[UniProt:Phosphoserine on S]EEER	1	0.0996606	0.363315	1.28638	360	Mus musculus	10.169	5.169	0.719681	1
P59808	Sash1	TCSFGGFDLTNR	TC[Common Fixed:Carbamidomethyl on C]S[UniProt:Phosphoserine on S]FGGFDLTNR	1	0.0996669	-0.716743	-1.64347	400	Mus musculus	12.319	0.02	0.0724333	1
Q8VCH0	Acaa1b	TITVSQDEGVRPSTTMQGLAK	TITVS[Common Biological:Phosphorylation on S]QDEGVRPSTTMQGLAK	1	0.0997042	-0.612443	-1.52885	243	Mus musculus	10.064	1.009	0.250166	1
A6H619	Phrf1	GSAEGTSDLEQEGLGEIEPTEIR	GS[Common Biological:Phosphorylation on S]AEGTSDLEQEGLGEIEPTEIR	1	0.0999711	0.462657	1.37808	914	Mus musculus	13.323	0.002	0.0310389	1
E9Q0S6	Tns1	AASDGQYENQSPEATSPR	AASDGQYENQSPEAT[Common Biological:Phosphorylation on T]SPR	1	0.100015	-0.677669	-1.59955	1066	Mus musculus	24.279	1.035	0.292114	1
Q9R1R2	Trim3	VKSPGGPGSHVR	VKS[Common Biological:Phosphorylation on S]PGGPGSHVR	1	0.100044	-0.672114	-1.59341	437	Mus musculus	16.168	9.092	0.888221	1
O08784	Tcof1	SAEPLANTVLASETEEEGNAQALGPTAK	SAEPLANT[Common Biological:Phosphorylation on T]VLASETEEEGNAQALGPTAK	1	0.100058	-0.904578	-1.872	165	Mus musculus	22.263	0.004	0.0422804	1
Q3UHX9	Spout1	PASPLSGPR	PAS[Common Biological:Phosphorylation on S]PLSGPR	1	0.100275	-0.540914	-1.45489	378	Mus musculus	16.204	5.116	0.708384	1
P70704	Atp8a1	TDDVSEKTSLADQEEVR	TDDVSEKTS[UniProt:Phosphoserine on S]LADQEEVR	1	0.10035	-0.357086	-1.28084	29	Mus musculus	18.285	1.006	0.231449	1
A2AR02	Ppig	HMSESPNR	HMS[UniProt:Phosphoserine on S]ES[UniProt:Phosphoserine on S]PNR	1	0.100364	-0.540227	-1.4542	411;413	Mus musculus	8.1	3.1	0.550781	2
Q6PDK2	Kmt2d	VEEGGRHPSPCQFTINTPK	VEEGGRHPS[UniProt:Phosphoserine on S]PC[Common Fixed:Carbamidomethyl on C]QFTINTPK	1	0.10059	-0.476279	-1.39115	3122	Mus musculus	11.08	3.016	0.49712	1
Q05D44	Eif5b	PNSEAPLSGSEDADDSNK	PNS[Common Biological:Phosphorylation on S]EAPLSGSEDADDSNK;PNS[Common Biological:Phosphorylation on S]EAPLSGSEDADDSNKLSK;TARPNS[Common Biological:Phosphorylation on S]EAPLSGSEDADDSNK;TARPNS[Common Biological:Phosphorylation on S]EAPLSGSEDADDSNKLSK	4	0.100878	-0.929357	-1.90443	132	Mus musculus	27.175	6.948	0.799701	1
E9Q3L2	Pi4ka	SNLDITVGSR	S[UniProt:Phosphoserine on S]NLDITVGSR	1	0.100969	0.576914	1.49165	1439	Mus musculus	10.191	5.191	0.723364	1
P83510	Tnik	LGSQPIRASNPDLR	LGSQPIRAS[UniProt:Phosphoserine on S]NPDLR	1	0.101039	0.350154	1.2747	678	Mus musculus	9.093	2.011	0.362637	1
P27546	Map4	SKVGSTENIK	S[Common Biological:Phosphorylation on S]KVGSTENIK	1	0.101079	-1.29599	-2.45546	910	Mus musculus	16.162	2.991	0.479234	1
P46656	Fdx1	VPEAVADVRQSVDMSK	VPEAVADVRQSVDMS[Common Biological:Phosphorylation on S]K	1	0.101101	-0.738727	-1.6687	185	Mus musculus	9.088	1.021	0.279378	1
Q6PDK2	Kmt2d	ASQVEPQSPGLGLR	ASQVEPQS[UniProt:Phosphoserine on S]PGLGLR	1	0.101122	0.275466	1.21038	2299	Mus musculus	15.245	2.107	0.4516	1
Q9WVL3	Slc12a7	VQMTWTK	VQMTWT[Common Biological:Phosphorylation on T]K	1	0.101411	0.486009	1.40056	982	Mus musculus	9.074	3.041	0.521431	1
Q8K442	Abca8a	KSDANVAIER	KS[Common Biological:Phosphorylation on S]DANVAIER	1	0.101686	0.863461	1.8194	1391	Mus musculus	7.129	2.049	0.424299	1
Q3UMF0	Cobll1	LPEKEPACTYGNNVPLSPVDGSNK	EPAC[Common Fixed:Carbamidomethyl on C]TYGNNVPLS[UniProt:Phosphoserine on S]PVDGSNKNPAASYLK;LPEKEPAC[Common Fixed:Carbamidomethyl on C]TYGN[Common Artifact:Deamidation on N]NVPLS[UniProt:Phosphoserine on S]PVDGSNKNPAASYLK;LPEKEPAC[Common Fixed:Carbamidomethyl on C]TYGNNVPLS[UniProt:Phosphoserine on S]PVDGSNK;LPEKEPAC[Common Fixed:Carbamidomethyl on C]TYGNNVPLS[UniProt:Phosphoserine on S]PVDGSNKNPAASYLK	4	0.10177	-0.924501	-1.89803	770	Mus musculus	16.123	2.001	0.329909	1
Q8BWY7	Slc39a11	IGSTGLLSDKR	IGS[Common Biological:Phosphorylation on S]T[Common Biological:Phosphorylation on T]GLLSDKR	1	0.101821	1.38567	2.61293	145;146	Mus musculus	10.196	1.029	0.288016	2
Q02053	Uba1	VSGPDPKPGSNCSPAQSALSEVSSVPTNGMAK	RVSGPDPKPGSNC[Common Fixed:Carbamidomethyl on C]SPAQS[Common Biological:Phosphorylation on S]ALSEVSSVPTN[Common Artifact:Deamidation on N]GMAK;VSGPDPKPGSNC[Common Fixed:Carbamidomethyl on C]SPAQS[Common Biological:Phosphorylation on S]ALSEVSSVPTN[Common Artifact:Deamidation on N]GMAK	2	0.102306	-0.531841	-1.44577	28	Mus musculus	16.294	1.007	0.239063	1
Q61584	Fxr1	DPDSNPYSLLDNTESDQTADTDASESHHSTNR	DPDSNPYSLLDNTESDQTADTDAS[Common Biological:Phosphorylation on S]ESHHSTNR	1	0.10232	0.449037	1.36513	523	Mus musculus	10.038	2.005	0.340182	1
Q8K4G5	Ablim1	GVSMPNMLEPK	GVS[UniProt:Phosphoserine on S]M[Common Variable:Oxidation on M]PNMLEPK;GVS[UniProt:Phosphoserine on S]MPNM[Common Variable:Oxidation on M]LEPK;GVS[UniProt:Phosphoserine on S]MPNMLEPK	3	0.102355	0.43465	1.35158	789	Mus musculus	11.292	6.292	0.792862	1
Q9DBM2	Ehhadh	SGQASAKPNLR	S[Common Biological:Phosphorylation on S]GQASAKPNLR	1	0.10262	-0.397471	-1.3172	349	Mus musculus	11.075	2.009	0.355992	1
Q03145	Epha2	ARQSSEDVR	ARQSS[Common Biological:Phosphorylation on S]EDVR	1	0.1027	-0.881612	-1.84243	572	Mus musculus	13.476	5.243	0.729372	1
Q64727	Vcl	AVAGNISDPGLQK	AVAGNIS[UniProt:Phosphoserine on S]DPGLQK	1	0.102863	-0.266817	-1.20315	809	Mus musculus	11.083	4.022	0.597048	1
Q921C3	Brwd1	AGSVSLENGCGRK	AGSVS[Common Biological:Phosphorylation on S]LENGC[Common Fixed:Carbamidomethyl on C]GRK	1	0.102968	-0.962139	-1.9482	1592	Mus musculus	7.078	1.001	0.148937	1
Q6AW69	Cgnl1	SPTAPSPQAYSETK	SPTAPSPQAYS[Common Biological:Phosphorylation on S]ETK	1	0.102979	-0.57614	-1.49085	267	Mus musculus	7.149	0.003	0.0375734	1
P51432	Plcb3	NNSISEAK	NNS[UniProt:Phosphoserine on S]ISEAK	1	0.103284	-1.09652	-2.13839	1105	Mus musculus	9.095	0.012	0.0636837	1
Q8BTI8	Srrm2	GRSPSPKPR	GRS[UniProt:Phosphoserine on S]PS[UniProt:Phosphoserine on S]PKPR	1	0.103455	-0.973028	-1.96296	1718;1720	Mus musculus	7.112	1.895	0.312105	2
Q497V5	Srbd1	LKVDEETSQASPLEGGGSNVETPSTSACGNVCK	LKVDEETSQAS[Common Biological:Phosphorylation on S]PLEGGGSNVETPSTSAC[Common Fixed:Carbamidomethyl on C]GNVC[Common Fixed:Carbamidomethyl on C]K	1	0.103687	-0.450062	-1.3661	139	Mus musculus	18.185	2.012	0.366015	1
Q8K2F8	Lsm14a	RSPVPAR	RS[UniProt:Phosphoserine on S]PVPAR;RS[UniProt:Phosphoserine on S]PVPARPLPPTSQK;S[UniProt:Phosphoserine on S]PVPARPLPPTSQK	3	0.103732	-0.331629	-1.25843	216	Mus musculus	18.143	7.045	0.804048	1
Q148V8	Fam83h	GSPTQAYPER	GSPT[Common Biological:Phosphorylation on T]QAYPER;K[Common Biological:Formylation on K]GSPT[Common Biological:Phosphorylation on T]QAYPER;KGSPT[Common Biological:Phosphorylation on T]QAYPER	3	0.103775	-1.26064	-2.39602	906	Mus musculus	24.321	7.068	0.808367	1
Q9DBJ3	Baiap2l1	TPISTPVSGTPQPSPMIER	TPISTPVSGTPQPS[UniProt:Phosphoserine on S]PM[Common Variable:Oxidation on M]IER;TPISTPVSGTPQPS[UniProt:Phosphoserine on S]PMIER	2	0.103834	-1.31515	-2.48827	261	Mus musculus	22.199	0.016	0.0684184	1
P05784	Krt18	VRPASSAASVYAGAGGSGSR	VR[Common Biological:Methylation on R]PAS[UniProt:Phosphoserine on S]SAASVYAGAGGSGSR;VRPAS[UniProt:Phosphoserine on S]SAASVYAGAGGSGSR	2	0.103888	-0.922803	-1.8958	31	Mus musculus;Homo sapiens;Homo sapiens;Mus musculus;Homo sapiens	20.319	4.017	0.593394	1
Q6P542	Abcf1	PAAADSEGEEEEEDTAK	PAAADS[UniProt:Phosphoserine on S]EGEEEEEDTAK;PAAADS[UniProt:Phosphoserine on S]EGEEEEEDTAKEK;SK[Common Biological:Formylation on K]PAAADS[UniProt:Phosphoserine on S]EGEEEEEDTAK;SKPAAADS[UniProt:Phosphoserine on S]EGEEEEEDTAK;SKPAAADS[UniProt:Phosphoserine on S]EGEEEEEDTAKEK	5	0.103977	-0.936507	-1.91389	194	Mus musculus	19.225	6.101	0.764758	1
P12710	Fabp1	GVSEIVHEGK	DIKGVS[UniProt:Phosphoserine on S]EIVHEGK[UniProt:N6-succinyllysine on K]K;GVS[UniProt:Phosphoserine on S]EIVHEGK;GVS[UniProt:Phosphoserine on S]EIVHEGKK	3	0.103981	0.952871	1.93572	39	Mus musculus	14.184	9.184	0.897303	1
O88532	Zfr	RDSDGVDGFEAEGK	R[Common Biological:Citrullination on R]DS[UniProt:Phosphoserine on S]DGVDGFEAEGK;RDS[UniProt:Phosphoserine on S]DGVDGFEAEGK;RDS[UniProt:Phosphoserine on S]DGVDGFEAEGKK;RRDS[UniProt:Phosphoserine on S]DGVDGFEAEGK	4	0.104388	0.732036	1.66098	1054	Mus musculus	21.151	13.995	0.973834	1
B1AY13	Usp24	IIVNSHSPASSAAISQQDFHPK	IIVNS[Common Biological:Phosphorylation on S]HSPASSAAISQQDFHPK	1	0.104418	-0.332928	-1.25957	1607	Mus musculus	21.137	3.012	0.491417	1
Q8R4I1	Atxn7	DPHPTPPR	DPHPT[Common Biological:Phosphorylation on T]PPR	1	0.104467	-0.63834	-1.55654	402	Mus musculus	9.247	4.247	0.6586	1
Q9Z2D6	Mecp2	MPFQASPGGK	MPFQAS[UniProt:Phosphoserine on S]PGGK	1	0.104478	-0.685438	-1.60819	229	Mus musculus	12.213	7.213	0.83254	1
Q9CQS8	Sec61b	PGPTPSGTNVGSSGRSPSK	PGPTPSGTN[Common Artifact:Deamidation on N]VGSSGRSPS[Common Biological:Phosphorylation on S]K;PGPTPSGTNVGSSGRSPS[Common Biological:Phosphorylation on S]K;PGPTPSGTNVGSSGRSPS[Common Biological:Phosphorylation on S]K[Common Biological:Formylation on K]	3	0.104484	0.990299	1.9866	19	Mus musculus	31.135	10.048	0.912476	1
Q3TLH4	Prrc2c	SVSHGSNHAQNAEEQR	S[Common Biological:Phosphorylation on S]VS[Common Biological:Phosphorylation on S]HGSNHAQNAEEQR	1	0.104587	-0.521962	-1.43591	899;901	Mus musculus	12.071	1.014	0.267112	2
Q9JI11	Stk4	EVDQDDEENSEEDEMDSGTMVR	EVDQDDEENS[UniProt:Phosphoserine on S]EEDEM[Common Variable:Oxidation on M]DSGTMVR;EVDQDDEENS[UniProt:Phosphoserine on S]EEDEMDSGTM[Common Variable:Oxidation on M]VR;EVDQDDEENS[UniProt:Phosphoserine on S]EEDEMDSGTMVR	3	0.104596	1.21458	2.32073	320	Mus musculus	18.16	5.083	0.699662	1
P54869	Hmgcs2	LVSSVSDLPK	LVSS[Common Biological:Phosphorylation on S]VSDLPK	1	0.104609	0.662485	1.58281	441	Mus musculus	15.26	4.027	0.599817	1
Q99PI4	Lpin3	DIHPYSDGECTPQANLSSGDLMSPK	DIHPYS[Common Biological:Phosphorylation on S]DGEC[Common Fixed:Carbamidomethyl on C]TPQANLSSGDLM[Common Variable:Oxidation on M]SPK;DIHPYS[Common Biological:Phosphorylation on S]DGEC[Common Fixed:Carbamidomethyl on C]TPQANLSSGDLMSPK	2	0.104704	-0.334861	-1.26126	198	Mus musculus	8.139	1.011	0.258251	1
Q8K400	Stxbp5	SSSVTSIDK	SS[Common Biological:Phosphorylation on S]SVTSIDK;SS[Common Biological:Phosphorylation on S]SVTSIDKESR	2	0.104867	0.541999	1.45599	782	Mus musculus	11.099	1.003	0.193875	1
Q03141	Mark3	LDTFCGSPPYAAPELFQGK	LDTFC[Common Fixed:Carbamidomethyl on C]GS[Common Biological:Phosphorylation on S]PPYAAPELFQGK	1	0.10487	0.791743	1.73117	215	Mus musculus	20.263	2.034	0.407465	1
Q99L48	Nmd3	DATIPVESDTDDEGAPR	DAT[Common Biological:Phosphorylation on T]IPVESDTDDEGAPR	1	0.104943	0.873584	1.83221	463	Mus musculus	13.19	0.017	0.069609	1
Q8BKI2	Tnrc6b	PASPWSSTAPR	PAS[Common Biological:Phosphorylation on S]PWSSTAPR	1	0.105419	-0.540027	-1.454	1589	Mus musculus	8.099	0.998	0.133431	1
Q9DBM2	Ehhadh	TASAQPVSSVGVLGLGTMGR	TASAQPVSSVGVLGLGT[Common Biological:Phosphorylation on T]M[Common Variable:Oxidation on M]GR;TASAQPVSSVGVLGLGT[Common Biological:Phosphorylation on T]MGR	2	0.105507	-0.376542	-1.29823	305	Mus musculus	26.378	11.129	0.938614	1
Q7TT16	Ipmk	LRPPGSTGDSPPVPR	LRPPGSTGDS[UniProt:Phosphoserine on S]PPVPR	1	0.105582	-0.780416	-1.71763	19	Mus musculus	12.067	2.004	0.335973	1
Q9CQX2	Cyb5b	ATPEASGSGEKVEGSEPSVTYYR	[Common Biological:Acetylation on X]ATPEASGS[Common Biological:Phosphorylation on S]GEKVEGSEPSVTYYR	1	0.105592	0.744434	1.67532	9	Mus musculus	22.225	1.005	0.222228	1
A2A8Z1	Osbpl9	LIDSSGSASVLTHSSSGNSLK	LIDSSGSASVLT[Common Biological:Phosphorylation on T]HSSSGN[Common Artifact:Deamidation on N]SLK;LIDSSGSASVLT[Common Biological:Phosphorylation on T]HSSSGNSLK;LIDSSGSASVLT[Common Biological:Phosphorylation on T]HSSSGNSLKR;RLIDSSGSASVLT[Common Biological:Phosphorylation on T]HSSSGNSLK	4	0.105642	-0.55729	-1.4715	322	Mus musculus	36.224	5.045	0.685236	1
Q5HZG4	Taf3	IVAHVPQTPVRPETPNR	IVAHVPQTPVRPET[Common Biological:Phosphorylation on T]PNR	1	0.105733	-0.685486	-1.60824	339	Mus musculus	10.173	1.002	0.172666	1
Q99PI4	Lpin3	RWSEPSNQK	RWS[Common Biological:Phosphorylation on S]EPSNQK	1	0.105939	-0.513606	-1.42761	408	Mus musculus	13.1	3.031	0.512543	1
Q8VCB3	Gys2	PSSVPPSPSGSQASSPQCSDAEDEEDEDER	PSSVPPSPSGSQAS[Common Biological:Phosphorylation on S]SPQC[Common Fixed:Carbamidomethyl on C]S[UniProt:Phosphoserine on S]DAEDEEDEDER;PSSVPPSPSGSQAS[Common Biological:Phosphorylation on S]SPQC[Common Fixed:Carbamidomethyl on C]S[UniProt:Phosphoserine on S]DAEDEEDEDERYDEEEEAER	2	0.106264	-0.741453	-1.67186	652;657	Mus musculus	24.268	2.016	0.376509	2
P22893	Zfp36	STSLVEGR	STS[UniProt:Phosphoserine on S]LVEGR	1	0.106483	-1.06873	-2.09758	52	Mus musculus	7.118	0.002	0.0310389	1
Q69ZA1	Cdk13	SLSPLGGRDESPVSHR	SLS[UniProt:Phosphoserine on S]PLGGRDESPVS[Common Biological:Phosphorylation on S]HR	1	0.106492	-0.363644	-1.28667	318;329	Mus musculus	12.153	2.03	0.40165	2
Q8BM75	Arid5b	GLAPLLPSPPLPPEK	GLAPLLPS[Common Biological:Phosphorylation on S]PPLPPEK	1	0.106622	-0.521854	-1.4358	544	Mus musculus	12.063	7.063	0.807094	1
Q5U4C3	Scaf1	VAPPPPALTPDSQTVDSSCK	VAPPPPALT[UniProt:Phosphothreonine on T]PDSQTVDSSC[Common Fixed:Carbamidomethyl on C]K	1	0.106691	-0.348913	-1.2736	936	Mus musculus	10.019	2.003	0.332457	1
Q5F2E7	Nufip2	DYEIENQNPLASPTNTLLGSAK	DYEIENQNPLASPT[Common Biological:Phosphorylation on T]NTLLGSAK	1	0.106723	-1.08908	-2.12739	628	Mus musculus	19.121	2.015	0.374155	1
Q8BMJ2	Lars1	SLGLSDDDIVK	S[Common Biological:Phosphorylation on S]LGLSDDDIVK	1	0.106846	-0.42368	-1.34134	165	Mus musculus	13.117	8.04	0.847381	1
Q3UMU9	Hdgfl2	GGSSGEELEDEEPVK	GGSS[UniProt:Phosphoserine on S]GEELEDEEPVK	1	0.106889	0.679623	1.60172	367	Mus musculus	14.205	1.003	0.193875	1
Q8VC03	Eml3	AASSANLLLR	AASS[Common Biological:Phosphorylation on S]ANLLLR;KAASS[Common Biological:Phosphorylation on S]ANLLLR	2	0.106955	0.311357	1.24087	178	Mus musculus	16.377	7.071	0.808949	1
O54724	Cavin1	PYSGFPDASSEGPEPTQGEAR	PYSGFPDAS[Common Biological:Phosphorylation on S]SEGPEPTQGEAR	1	0.106981	0.578043	1.49282	20	Mus musculus	17.245	2.04	0.414968	1
Q6PFR5	Tra2a	AHTPTPGIYMGR	AHT[UniProt:Phosphothreonine on T]PTPGIYM[Common Variable:Oxidation on M]GR;AHT[UniProt:Phosphothreonine on T]PTPGIYMGR;RAHT[UniProt:Phosphothreonine on T]PTPGIYMGR	3	0.107118	-1.04916	-2.06933	200	Mus musculus	11.17	2.006	0.344446	1
E9Q0S6	Tns1	TVGTNTPPSPGFGRR	TVGT[Common Biological:Phosphorylation on T]NT[UniProt:Phosphothreonine on T]PPSPGFGRR	1	0.107201	-0.357508	-1.28121	1341;1343	Mus musculus	8.069	1.012	0.261463	2
P97468	Cmklr1	LANALSEDTGPSSYPSHR	LANALSEDTGPSSY[Common Biological:Phosphorylation on Y]PSHR	1	0.107487	0.433932	1.35091	345	Mus musculus	21.172	2.011	0.362637	1
E9Q6J5	Bod1l	RTSTPVILEGAQEETDTR	RT[Common Biological:Phosphorylation on T]STPVILEGAQ[Common Artifact:Deamidation on Q]EETDTR;RT[Common Biological:Phosphorylation on T]STPVILEGAQEETDTR	2	0.107587	-0.592316	-1.50766	655	Mus musculus	11.122	6.122	0.769244	1
Q8VDJ3	Hdlbp	ETDPGSPR	ETDPGS[Common Biological:Phosphorylation on S]PR;ETDPGS[Common Biological:Phosphorylation on S]PRR	2	0.108154	-1.00755	-2.01049	944	Mus musculus	14.39	6.253	0.789705	1
Q9Z0R4	Itsn1	SAFTPATATGSSPSPVLGQGEK	SAFT[Common Biological:Phosphorylation on T]PATATGSSPSPVLGQGEK	1	0.108199	0.477177	1.39202	887	Mus musculus	17.16	1.989	0.322129	1
P98203	Arvcf	SLAADDEGGPDLEPDYSTATR	S[UniProt:Phosphoserine on S]LAADDEGGPDLEPDYSTATR	1	0.108292	0.370714	1.29299	269	Mus musculus	21.418	13.364	0.972754	1
Q4ACU6	Shank3	SRSPSPSPLPSPSPGSGPSAGPR	SRSPSPS[Common Biological:Phosphorylation on S]PLPSPSPGSGPSAGPR	1	0.10835	0.510651	1.42469	1640	Mus musculus	14.169	0.002	0.0310389	1
O55098	Stk10	NLKTLQK	NLKT[UniProt:Phosphothreonine on T]LQK	1	0.10877	-0.379287	-1.3007	185	Mus musculus	11.075	5.032	0.679643	1
Q8JZP9	Gas2l1	SSRPEVTPISLR	SSRPEVT[Common Biological:Phosphorylation on T]PIS[Common Biological:Phosphorylation on S]LR	1	0.10926	0.685301	1.60804	321;324	Mus musculus	7.24	0.964	0.105189	2
Q6NXI6	Rprd2	IISPGSSTPSSTR	IISPGSSTPSST[Common Biological:Phosphorylation on T]R	1	0.10932	-0.429138	-1.34643	786	Mus musculus	10.068	3.004	0.482501	1
P70398	Usp9x	NGILAIEGTGSDVDDDMSGDEKQDNESNVDPR	N[Common Artifact:Deamidation on N]GILAIEGTGSDVDDDMSGDEKQDNES[Common Biological:Phosphorylation on S]NVDPR;NGILAIEGTGSDVDDDMSGDEKQDNES[Common Biological:Phosphorylation on S]N[Common Artifact:Deamidation on N]VDPR;NGILAIEGTGSDVDDDMSGDEKQDNES[Common Biological:Phosphorylation on S]NVDPR	3	0.109487	-0.836386	-1.78557	1609	Mus musculus	9.042	1	0.139606	1
Q5U464	Asap3	TYETVATPGPATTQSQSEDSPPPLPIK	TYET[Common Biological:Phosphorylation on T]VATPGPATTQSQSEDSPPPLPIK	1	0.109595	-0.43237	-1.34945	735	Mus musculus	11.114	1.007	0.239063	1
Q148V8	Fam83h	GSPTSGFPNR	GS[UniProt:Phosphoserine on S]PTSGFPNR;K[Common Biological:Formylation on K]GS[UniProt:Phosphoserine on S]PTSGFPNR;KGS[UniProt:Phosphoserine on S]PTSGFPNR	3	0.109638	-0.632425	-1.55017	915	Mus musculus	12.145	0.988	0.118562	1
Q8K194	Snrnp27	VDGSVNAYAINVSQKR	VDGSVNAY[Common Biological:Phosphorylation on Y]AINVS[UniProt:Phosphoserine on S]QKR	1	0.109639	-0.819426	-1.7647	127;132	Mus musculus	9.074	1.037	0.293333	2
Q3UQN2	Fcho2	PTTPLSLGTLVPPPRPASR	PTT[Common Biological:Phosphorylation on T]PLSLGTLVPPPRPASR	1	0.109684	-0.609097	-1.5253	452	Mus musculus	10.228	1.033	0.290758	1
Q3TX08	Trmt1	EGTCQLGDQCCYSHSPAAPVASGDIPIEECPETTTK	EGT[Common Biological:Phosphorylation on T]C[Common Fixed:Carbamidomethyl on C]QLGDQC[Common Fixed:Carbamidomethyl on C]C[Common Fixed:Carbamidomethyl on C]YSHSPAAPVASGDIPIEEC[Common Fixed:Carbamidomethyl on C]PETTTK	1	0.109851	-0.374522	-1.29641	612	Mus musculus	10.145	2.012	0.366015	1
Q80U87	Usp8	SYSSPDITQALQEEEKR	SYSSPDIT[Common Biological:Phosphorylation on T]QALQEEEKR	1	0.109891	-0.847818	-1.79978	685	Mus musculus	7.038	0.011	0.0617732	1
Q569Z6	Thrap3	EESTSGFDK	EES[Common Biological:Phosphorylation on S]TSGFDK	1	0.109925	0.536356	1.4503	802	Mus musculus	9.168	1.007	0.239063	1
Q6P9Q6	Fkbp15	KGEPAEAEVPSEIKDSSLPPQPAGIPAHR	KGEPAEAEVPSEIKDS[Common Biological:Phosphorylation on S]SLPPQPAGIPAHR	1	0.110109	-0.545916	-1.45995	1017	Mus musculus	16.131	1.004	0.21035	1
Q99JZ7	Errfi1	LSVNGVCTSTPPLTPIK	LSVN[Common Artifact:Deamidation on N]GVC[Common Fixed:Carbamidomethyl on C]T[Common Biological:Phosphorylation on T]STPPLTPIK;LSVNGVC[Common Fixed:Carbamidomethyl on C]T[Common Biological:Phosphorylation on T]STPPLTPIK	2	0.110188	-0.571341	-1.4859	124	Mus musculus	17.259	1.002	0.172666	1
Q3U2S4	Otud5	ASPPPQGPLPGPPGALHR	AS[UniProt:Phosphoserine on S]PPPQGPLPGPPGALHR	1	0.110268	0.360581	1.28394	64	Mus musculus	8.109	3.043	0.523231	1
Q9ER00	Stx12	AGSRLSAEDR	AGS[UniProt:Phosphoserine on S]RLSAEDR	1	0.110395	-0.838013	-1.78759	139	Mus musculus	7.15	1.054	0.299756	1
Q9WTU0	Phf2	EKEEPPSPVETTPPR	EKEEPPS[UniProt:Phosphoserine on S]PVETTPPR	1	0.110403	-0.436422	-1.35324	474	Mus musculus	13.247	2.113	0.453013	1
Q6QI06	Rictor	SQSFNTDTTTSGISSMSSSPSR	SQSFNTDTTTSGISSM[Common Variable:Oxidation on M]SS[Common Biological:Phosphorylation on S]SPSR;SQSFNTDTTTSGISSMSS[Common Biological:Phosphorylation on S]SPSR	2	0.110419	-0.431709	-1.34883	1233	Mus musculus	23.286	0.024	0.0752575	1
P59438	Hps5	IGTLHGSPELKEPFESK	IGTLHGS[Common Biological:Phosphorylation on S]PELKEPFESK	1	0.110809	-0.526657	-1.44059	563	Mus musculus	21.121	3.015	0.496124	1
P06537	Nr3c1	SSTPAAGCATPTEK	SST[Common Biological:Phosphorylation on T]PAAGC[Common Fixed:Carbamidomethyl on C]ATPTEK;SST[Common Biological:Phosphorylation on T]PAAGC[Common Fixed:Carbamidomethyl on C]ATPTEKEFPQTHSDPSSEQQNR	2	0.111	-0.62288	-1.53995	161	Mus musculus	8.059	2.015	0.374155	1
Q62504	Spen	SRSPNRFDAHDPR	S[UniProt:Phosphoserine on S]RSPNRFDAHDPR	1	0.111181	0.541046	1.45503	188	Mus musculus	8.133	0	0.00982944	1
Q80UJ7	Rab3gap1	DEGKKTSLSDSTTSAYPGDAGK	DEGKKT[Common Biological:Phosphorylation on T]SLSDSTTSAY[Common Biological:Phosphorylation on Y]PGDAGK	1	0.11125	1.38222	2.60669	535;545	Mus musculus	10.16	1.003	0.193875	2
Q5SXA9	Wwc1	SKTFSPGPQSQYVCR	SKT[UniProt:Phosphothreonine on T]FSPGPQSQYVC[Common Fixed:Carbamidomethyl on C]R	1	0.111309	0.383729	1.30471	921	Mus musculus	14.224	1.002	0.172666	1
Q61103	Dpf2	VDDDSLGEFPVSNSR	VDDDS[UniProt:Phosphoserine on S]LGEFPVSNSR	1	0.111351	-0.732713	-1.66176	142	Mus musculus	14.279	4.226	0.656247	1
Q8BG30	Nelfa	EASRPPEEPSAPSPTLPTQFK	EASRPPEEPSAPS[UniProt:Phosphoserine on S]PTLPTQFK	1	0.111461	-0.791771	-1.7312	363	Mus musculus	17.242	1.081	0.304408	1
O55111	Dsg2	VVPSLLVADHAESSAVR	VVPSLLVADHAESS[Common Biological:Phosphorylation on S]AVR	1	0.112432	0.406437	1.32541	686	Mus musculus	18.133	9.075	0.886837	1
Q9DB90	Smg9	SESGHSQPGLYGIER	[UniProt:N-acetylserine on S]SESGHS[UniProt:Phosphoserine on S]QPGLYGIER	1	0.112507	-0.462866	-1.37828	7	Mus musculus	11.137	1.006	0.231449	1
Q9CYS6	NA	DFAGAVFPPESAPGKPGCAEAESAGTAAATESHGAPGAK	DFAGAVFPPESAPGKPGC[Common Fixed:Carbamidomethyl on C]AEAES[Common Biological:Phosphorylation on S]AGTAAATESHGAPGAK	1	0.112671	-0.715728	-1.64231	73	Mus musculus	21.228	1.004	0.21035	1
O35929	Rem1	LGQSVSLNPPVR	LGQS[Common Biological:Phosphorylation on S]VSLNPPVR	1	0.112752	0.325393	1.25301	49	Mus musculus	14.146	4.031	0.60278	1
Q9QYG0	Ndrg2	AELQEVQITEEKPLLPGQTPETAK	[UniProt:N-acetylalanine on A]AELQEVQITEEKPLLPGQTPET[Common Biological:Phosphorylation on T]AK	1	0.11308	-0.770111	-1.7054	23	Mus musculus	28.298	9.07	0.886366	1
Q9EP97	Senp3	GSPPVPSGPPMEEDGLR	GS[UniProt:Phosphoserine on S]PPVPSGPPM[Common Variable:Oxidation on M]EEDGLR;GS[UniProt:Phosphoserine on S]PPVPSGPPMEEDGLR	2	0.113352	-0.440811	-1.35737	206	Mus musculus	14.328	3.252	0.574288	1
Q9QYG0	Ndrg2	TASLTSAASIDGSR	SRT[UniProt:Phosphothreonine on T]ASLTSAASIDGSR;T[UniProt:Phosphothreonine on T]ASLTSAASIDGSR	2	0.113519	-0.388052	-1.30863	330	Mus musculus	19.345	1.001	0.148937	1
P97363	Sptlc2	DAIVYGQPRTR	DAIVYGQPRT[Common Biological:Phosphorylation on T]R	1	0.113822	-0.32435	-1.2521	301	Mus musculus	7.053	2.035	0.409154	1
Q9ERU9	Ranbp2	HSTPSPTK	HS[Common Biological:Phosphorylation on S]TPSPTK	1	0.113902	-0.92303	-1.89609	778	Mus musculus	9.117	3.058	0.532783	1
Q8BTI8	Srrm2	REISSSPTSK	REISS[Common Biological:Phosphorylation on S]S[Common Biological:Phosphorylation on S]PTSK	1	0.114014	-1.11525	-2.16632	453;454	Mus musculus	16.342	0.119	0.0926182	2
Q91VA6	Poldip2	IFSLSGTLETVR	IFSLSGTLET[Common Biological:Phosphorylation on T]VR	1	0.114142	-0.42672	-1.34417	295	Mus musculus	15.301	2.123	0.455006	1
Q3UMC0	Afg2a	EPQSPSSQSTPCKPTNDR	EPQS[Common Biological:Phosphorylation on S]PSSQSTPC[Common Fixed:Carbamidomethyl on C]KPTNDR	1	0.114145	0.455933	1.37167	244	Mus musculus	9.119	2.034	0.407465	1
Q80X50	Ubap2l	SANDSTVHSPFTK	SANDSTVHSPFT[Common Biological:Phosphorylation on T]K	1	0.114183	0.645993	1.56482	439	Mus musculus	22.152	5.012	0.672112	1
O54774	Ap3d1	VDIITEEMPENALPSDEDDKDPNDPYR	VDIITEEM[Common Variable:Oxidation on M]PENALPS[UniProt:Phosphoserine on S]DEDDKDPNDPYR;VDIITEEMPEN[Common Artifact:Deamidation on N]ALPS[UniProt:Phosphoserine on S]DEDDKDPNDPYR;VDIITEEMPENALPS[UniProt:Phosphoserine on S]DEDDKDPNDPYR	3	0.1142	1.52162	2.87114	784	Mus musculus	22.211	2.018	0.381299	1
P20152	Vim	TYSLGSALR	TY[Common Biological:Phosphorylation on Y]SLGSALR;TY[Common Biological:Phosphorylation on Y]SLGSALRPSTSR	2	0.114428	0.389871	1.31028	38	Mus musculus	13.224	1.031	0.289484	1
Q3UMF0	Cobll1	SAPRTPAMQPAGSAGK	SAPRT[Common Biological:Phosphorylation on T]PAMQPAGSAGK;SAPRT[Common Biological:Phosphorylation on T]PAMQPAGSAGKR	2	0.114742	0.335906	1.26217	16	Mus musculus	17.163	1.015	0.269437	1
Q922B9	Itprid2	ASVALTPTAPSR	ASVALTPT[Common Biological:Phosphorylation on T]APSR	1	0.114759	-0.640132	-1.55847	1151	Mus musculus	22.261	5.038	0.682412	1
Q8BRH4	Kmt2c	ESLPSLPQSPMKEPSK	ESLPSLPQSPMKEPS[Common Biological:Phosphorylation on S]K	1	0.115082	-0.375341	-1.29715	4266	Mus musculus	10.099	2.013	0.368645	1
Q9CRD0	Ociad1	FDSNVSGQSSFGTSPAADNIEK	FDSNVSGQSSFGTS[Common Biological:Phosphorylation on S]PAADNIEK	1	0.11509	-0.585855	-1.50093	147	Mus musculus	15.11	1.005	0.222228	1
Q3UMF0	Cobll1	RASGHYVTSAAAK	RAS[Common Biological:Phosphorylation on S]GHYVTSAAAK	1	0.115098	0.575582	1.49028	958	Mus musculus	13.119	5.036	0.681609	1
P62889	Rpl30	TKKSLESINSR	TKKS[UniProt:Phosphoserine on S]LES[Common Biological:Phosphorylation on S]INSR	1	0.115177	-0.791347	-1.73069	10;13	Mus musculus	7.203	0.999	0.136145	2
Q8BUN5	Smad3	SSILPFTPPIVK	[UniProt:N-acetylserine on S]SSILPFT[UniProt:Phosphothreonine on T]PPIVK	1	0.115226	0.520545	1.4345	8	Mus musculus	7.323	1.157	0.309198	1
Q8VDU0	Gpsm2	RHSMENLELMK	RHS[UniProt:Phosphoserine on S]M[Common Variable:Oxidation on M]ENLELMK;RHS[UniProt:Phosphoserine on S]MENLELMK	2	0.115232	0.711771	1.63781	408	Mus musculus	11.12	6.088	0.761463	1
P97868	Rbbp6	VDGDREKSPR	VDGDREKS[Common Biological:Phosphorylation on S]PR	1	0.115288	-1.02763	-2.03868	1053	Mus musculus	13.41	8.41	0.881991	1
Q60520	Sin3a	RHSGTGATPPVK	RHS[Common Biological:Phosphorylation on S]GTGATPPVK	1	0.115305	-0.534893	-1.44883	431	Mus musculus	18.164	2.007	0.348682	1
P84104	Srsf3	RRSPPPR	RRS[Common Biological:Phosphorylation on S]PPPR;RS[Common Biological:Phosphorylation on S]PPPRR	2	0.11545	-1.57427	-2.97785	108	Mus musculus	7.09	2.09	0.446783	1
Q62313	Tgoln1	SDQSSTEDSGKPTGGNSGK	SDQSS[Common Biological:Phosphorylation on S]TEDSGKPTGGNSGK	1	0.115663	-0.986376	-1.9812	130	Mus musculus	29.272	2.009	0.355992	1
Q61687	Atrx	LTPVSLSNSPIK	LTPVSLS[Common Biological:Phosphorylation on S]NSPIK;LTPVSLS[Common Biological:Phosphorylation on S]NSPIKGVDC[Common Fixed:Carbamidomethyl on C]QEVSQEK	2	0.115691	0.445422	1.36171	588	Mus musculus	11.08	2.018	0.381299	1
Q8BTI8	Srrm2	RQPSPQPSPR	RQPS[UniProt:Phosphoserine on S]PQPS[UniProt:Phosphoserine on S]PR	1	0.115728	-0.458077	-1.37371	2656;2660	Mus musculus	9.092	4.092	0.630496	2
P02088	Hbb	DFTPAAQAAFQK	DFT[UniProt:Phosphothreonine on T]PAAQAAFQK	1	0.115819	0.460612	1.37613	124	Mus musculus	11.17	6.143	0.773341	1
Q80XU3	Nucks1	TPSPKEEDEEAESPPEKK	EKTPS[UniProt:Phosphoserine on S]PKEEDEEAESPPEK;TPS[UniProt:Phosphoserine on S]PKEEDEEAESPPEKK	2	0.116042	-0.874436	-1.83329	204	Mus musculus	11.137	1.021	0.279378	1
Q5EG47	Prkaa1	PSDVSLTSSVTSLDSSPVDVAPR	PSDVSLTS[Common Biological:Phosphorylation on S]SVTSLDSSPVDVAPR	1	0.116117	-0.350529	-1.27503	523	Mus musculus	15.085	0	0.00982944	1
Q80XU3	Nucks1	SGKNSQEDSEDSEEKDVK	SGKNS[UniProt:Phosphoserine on S]QEDSEDS[UniProt:Phosphoserine on S]EEKDVK	1	0.116261	0.506154	1.42026	54;61	Mus musculus	12.107	1.001	0.148937	2
Q9CQB2	Mcrip2	RPLTTSPSLEGTQETYTVAHEENVR	RPLTTS[Common Biological:Phosphorylation on S]PSLEGTQETYTVAHEENVR	1	0.116357	-1.00806	-2.0112	80	Mus musculus	37.271	1.003	0.193875	1
P48193	Epb41	VVVHQETEISEE	VVVHQETEIS[Common Biological:Phosphorylation on S]EE	1	0.116562	-0.437645	-1.35439	856	Mus musculus	17.211	10.112	0.916768	1
Q8BGV8	Mief1	SLQTLPTDSSAFDTDTFCPPR	SLQT[Common Biological:Phosphorylation on T]LPT[Common Biological:Phosphorylation on T]DSSAFDTDTFC[Common Fixed:Carbamidomethyl on C]PPR	1	0.116669	-0.520733	-1.43468	97;100	Mus musculus	7.027	0.004	0.0422804	2
O35153	Bet1l	AQSSGAVEDILDR	AQSS[Common Biological:Phosphorylation on S]GAVEDILDR	1	0.116724	0.373173	1.2952	10	Mus musculus	13.247	2.026	0.396279	1
Q61624	Znf148	GGLLTSEEDSGFSTSPK	GGLLTSEEDSGFST[Common Biological:Phosphorylation on T]SPK;GGLLTSEEDSGFST[Common Biological:Phosphorylation on T]SPKDNSLPK	2	0.116754	-0.350822	-1.27529	305	Mus musculus	12.186	1.007	0.239063	1
Q9R0Q7	Ptges3	KGESGQSWPR	KGES[Common Biological:Phosphorylation on S]GQSWPR	1	0.116759	-0.458129	-1.37376	82	Mus musculus	15.172	6.108	0.766392	1
Q9CQI4	Iftap	VGSGTNVCELHD	VGSGT[Common Biological:Phosphorylation on T]NVC[Common Fixed:Carbamidomethyl on C]ELHD	1	0.116802	0.243316	1.18371	237	Mus musculus	17.243	7.1	0.814847	1
P05784	Krt18	VRPASSAASVYAGAGGSGSR	VR[Common Biological:Methylation on R]PAS[UniProt:Phosphoserine on S]SAASVYAGAGGSGSR;VRPAS[UniProt:Phosphoserine on S]SAASVYAGAGGSGSR	2	0.116818	-0.833593	-1.78212	31	Mus musculus	20.319	4.017	0.593394	1
A2RTL5	Rsrc2	LNSSENGEDR	LNSS[Common Biological:Phosphorylation on S]ENGEDR	1	0.116847	-0.706011	-1.63129	46	Mus musculus	10.195	2.05	0.425379	1
Q3USH5	Sfswap	MSGSPGVSR	M[Common Variable:Oxidation on M]SGS[UniProt:Phosphoserine on S]PGVSR;MSGS[UniProt:Phosphoserine on S]PGVSR	2	0.116924	-0.959984	-1.94529	831	Mus musculus	9.117	1.028	0.28713	1
Q9D1L0	Chchd2	VTPPASR	TSRVT[Common Biological:Phosphorylation on T]PPASR;VT[Common Biological:Phosphorylation on T]PPASR	2	0.117038	-0.581423	-1.49632	13	Mus musculus	9.079	4.035	0.60494	1
P16460	Ass1	QHGIPIPVTPK	QHGIPIPVT[Common Biological:Phosphorylation on T]PK	1	0.117218	-0.421111	-1.33896	174	Mus musculus	20.268	15.244	0.984439	1
Q8BTI8	Srrm2	VKSGTPPR	SGT[Common Biological:Phosphorylation on T]PPRPGSVTNM[Common Variable:Oxidation on M]QADEC[Common Fixed:Carbamidomethyl on C]TATPQR;SGT[Common Biological:Phosphorylation on T]PPRPGSVTNMQADEC[Common Fixed:Carbamidomethyl on C]TATPQR;VKSGT[Common Biological:Phosphorylation on T]P[Common Biological:Hydroxylation on P]PR	3	0.117289	-0.226837	-1.17027	823	Mus musculus	32.377	9.03	0.883514	1
P22893	Zfp36	PGPELSPSPTSPTATPTTSSR	PGPELSPSPTSPT[Common Biological:Phosphorylation on T]ATPTTSSR	1	0.117297	-0.545174	-1.4592	87	Mus musculus	17.18	0.003	0.0375734	1
Q9D0R8	Lsm12	TETPPPLASLNVSK	T[Common Biological:Phosphorylation on T]ETPPPLASLNVSK	1	0.117303	1.42683	2.68856	73	Mus musculus	22.327	7.186	0.829106	1
Q6P5E8	Dgkq	LGSPAGSPVLGISGR	LGSPAGS[UniProt:Phosphoserine on S]PVLGISGR	1	0.117458	0.758095	1.69126	26	Mus musculus	17.259	1.006	0.231449	1
Q8VE37	Rcc1	SPPEDAIPK	RRS[UniProt:Phosphoserine on S]PPEDAIPK;S[UniProt:Phosphoserine on S]PPEDAIPK	2	0.117524	-0.574723	-1.48939	11	Mus musculus	15.266	10.231	0.92657	1
Q8K3W3	Casc3	QSGDGQESTEPVENK	QSGDGQES[Common Biological:Phosphorylation on S]TEPVEN[Common Artifact:Ammonia loss on N]K	1	0.117807	-0.653852	-1.57336	151	Mus musculus	9.049	0.003	0.0375734	1
E9Q394	Akap13	SASRPSSLIEQEK	S[Common Biological:Phosphorylation on S]ASRPSSLIEQEK	1	0.117965	-0.558275	-1.47251	2525	Mus musculus	15.194	2.007	0.348682	1
O55143	Atp2a2	VGEATETALTCLVEK	VGEAT[Common Biological:Phosphorylation on T]ETALTC[Common Fixed:Carbamidomethyl on C]LVEK	1	0.118137	-0.313618	-1.24282	441	Mus musculus	21.345	4.067	0.621193	1
Q9R1Q8	Tagln3	GPSYGLSR	GPS[Common Biological:Phosphorylation on S]YGLSR	1	0.11828	0.492932	1.4073	7	Mus musculus	9.11	1.003	0.193875	1
O08784	Tcof1	NSSPAVPAPTPEGVQAVNTTK	NS[Common Biological:Phosphorylation on S]SPAVPAPTPEGVQAVNTTK	1	0.118487	0.516963	1.43094	852	Mus musculus	22.223	4.028	0.600703	1
Q03142	Fgfr4	RPPGPDLSPDGPR	RPPGPDLS[UniProt:Phosphoserine on S]PDGPR	1	0.118519	-0.324784	-1.25248	570	Mus musculus	10.187	5.187	0.722616	1
Q9JJL3	Slco1b2	KFTDEGNPEPVNNNGYSCVPSDEK	KFT[UniProt:Phosphothreonine on T]DEGNPEPVNN[Common Artifact:Deamidation on N]NGYSC[Common Fixed:Carbamidomethyl on C]VPSDEK;KFT[UniProt:Phosphothreonine on T]DEGNPEPVNN[Common Artifact:Deamidation on N]NGYSC[Common Fixed:Carbamidomethyl on C]VPSDEKNSETPL;KFT[UniProt:Phosphothreonine on T]DEGNPEPVNNN[Common Artifact:Deamidation on N]GYSC[Common Fixed:Carbamidomethyl on C]VPSDEK;KFT[UniProt:Phosphothreonine on T]DEGNPEPVNNN[Common Artifact:Deamidation on N]GYSC[Common Fixed:Carbamidomethyl on C]VPSDEKNSETPL;KFT[UniProt:Phosphothreonine on T]DEGNPEPVNNNGYSC[Common Fixed:Carbamidomethyl on C]VPSDEK;KFT[UniProt:Phosphothreonine on T]DEGNPEPVNNNGYSC[Common Fixed:Carbamidomethyl on C]VPSDEKN[Common Artifact:Deamidation on N]SETPL;KFT[UniProt:Phosphothreonine on T]DEGNPEPVNNNGYSC[Common Fixed:Carbamidomethyl on C]VPSDEKNSETPL	7	0.118804	0.476827	1.39168	662	Mus musculus	23.317	13.153	0.965805	1
Q148V8	Fam83h	SDSLGTQGR	SDS[Common Biological:Phosphorylation on S]LGTQGR	1	0.118808	-0.444565	-1.3609	1128	Mus musculus	14.23	3.037	0.517942	1
A2AJ88	Pnpla7	QMSYGPEEQLER	QM[Common Variable:Oxidation on M]SY[Common Biological:Phosphorylation on Y]GPEEQLER;QMSY[Common Biological:Phosphorylation on Y]GPEEQLER;RQM[Common Variable:Oxidation on M]SY[Common Biological:Phosphorylation on Y]GPEEQLER	3	0.118815	0.502796	1.41696	342	Mus musculus	9.117	2.037	0.411757	1
P20152	Vim	TYSLGSALRPSTSR	TYSLGSALRPST[Common Biological:Phosphorylation on T]SR	1	0.118829	0.358225	1.28185	48	Mus musculus	13.183	6.14	0.772677	1
Q8BTM8	Flna	IPEISIQDMTAQVTSPSGK	IPEISIQDM[Common Variable:Oxidation on M]TAQVTSPS[Common Biological:Phosphorylation on S]GK	1	0.118897	0.547815	1.46187	2182	Mus musculus	20.13	3.005	0.483027	1
P42128	Foxk1	SAPASPTHPGLMSPR	SAPAS[UniProt:Phosphoserine on S]PTHPGLMS[UniProt:Phosphoserine on S]PR	1	0.119248	0.299601	1.2308	406;414	Mus musculus	10.101	1.006	0.231449	2
Q9CQ49	Ncbp2	SDSYVELSEYR	S[Common Biological:Phosphorylation on S]DSYVELSEYR	1	0.119253	0.434179	1.35114	11	Mus musculus	14.342	1.026	0.285026	1
Q9Z280	Pld1	LTDVGSVKR	LTDVGS[UniProt:Phosphoserine on S]VKR	1	0.119415	-0.443057	-1.35948	499	Mus musculus	9.102	4.102	0.63368	1
Q80YV2	Zc3hc1	LCSSSSSDTSPR	LC[Common Fixed:Carbamidomethyl on C]SS[Common Biological:Phosphorylation on S]SSSDTSPR	1	0.11951	-0.246006	-1.18592	407	Mus musculus	16.259	1.027	0.286161	1
Q6NZM9	Hdac4	RSSPLLR	RSS[Common Biological:Phosphorylation on S]PLLR	1	0.11957	-0.249693	-1.18895	265	Mus musculus	14.218	3.014	0.494601	1
Q64511	Top2b	SEDDSAKFDSNEEDTASVFAPSFGLK	SEDDSAKFDS[UniProt:Phosphoserine on S]NEEDTASVFAPSFGLK	1	0.119728	-1.34562	-2.5414	1453	Mus musculus	23.289	1.023	0.282036	1
O70318	Epb41l2	EVENEQTPVSEPEEEKGSQPGPPVER	EVENEQT[Common Biological:Phosphorylation on T]PVSEPEEEKGSQPGPPVER	1	0.119751	-0.753867	-1.68631	35	Mus musculus	15.11	0.952	0.102531	1
Q60902	Eps15l1	TVFAGAVPVLPASPPPKDSLR	TVFAGAVPVLPASPPPKDS[Common Biological:Phosphorylation on S]LR	1	0.119936	-1.03427	-2.04808	235	Mus musculus	16.138	2.03	0.40165	1
Q8K4H1	Afmid	NLSSEELEK	NLS[Common Biological:Phosphorylation on S]SEELEK	1	0.119961	-0.3315	-1.25832	17	Mus musculus	13.153	3.025	0.506784	1
Q3U1T9	Dennd1b	ASKISSEDGEETR	ASKIS[UniProt:Phosphoserine on S]S[UniProt:Phosphoserine on S]EDGEETR	1	0.12009	-0.645954	-1.56477	516;517	Mus musculus	7.081	0.008	0.0558201	2
Q9DBM2	Ehhadh	IITSTLEK	IITS[Common Biological:Phosphorylation on S]TLEK;KIITS[Common Biological:Phosphorylation on S]TLEK	2	0.120096	-0.384114	-1.30506	340	Mus musculus	15.328	1.007	0.239063	1
Q6P9Q4	Fhod1	TPQSPVSR	TPQSPVS[Common Biological:Phosphorylation on S]R	1	0.120102	-0.801802	-1.74328	505	Mus musculus	10.127	2.004	0.335973	1
Q8VHK9	Dhx36	INSEKKLDNQEK	INS[Common Biological:Phosphorylation on S]EKKLDNQEK	1	0.120119	-1.28655	-2.43945	129	Mus musculus	7.031	1.998	0.327528	1
P10711	Tcea1	EPAISSQNSPEAR	EPAISSQNS[UniProt:Phosphoserine on S]PEAR;KEPAISSQNS[UniProt:Phosphoserine on S]PEAR;KK[Common Biological:Formylation on K]EPAISSQNS[UniProt:Phosphoserine on S]PEAR;KKEPAISSQN[Common Artifact:Deamidation on N]S[UniProt:Phosphoserine on S]PEAR;KKEPAISSQNS[UniProt:Phosphoserine on S]PEAR	5	0.12015	-0.505761	-1.41987	100	Mus musculus	14.105	3.009	0.487402	1
Q99PS0	Krt23	APSVHGGAGGVR	APS[Common Biological:Phosphorylation on S]VHGGAGGVR	1	0.120204	-0.390557	-1.3109	33	Mus musculus	12.365	7.365	0.842729	1
P02088	Hbb	YFDSFGDLSSASAIMGNAK	Y[Common Biological:Phosphorylation on Y]FDSFGDLSSAS[Common Biological:Phosphorylation on S]AIMGNAK	1	0.120232	0.832802	1.78114	42;53	Mus musculus	7.049	2.009	0.355992	2
Q8K4G5	Ablim1	TSSESIYSR	TS[Common Biological:Phosphorylation on S]SESIYSR	1	0.120417	-0.693085	-1.61674	396	Mus musculus	14.347	1.036	0.292723	1
Q3UMF0	Cobll1	TGSLQLSSTSIGTSSLKR	T[Common Biological:Phosphorylation on T]GSLQLSSTSIGTS[Common Biological:Phosphorylation on S]SLKR	1	0.120838	0.670878	1.59204	382;395	Mus musculus	28.286	1.003	0.193875	2
Q9CQ20	Mid1ip1	TTPAPSPGSANESFFAPSR	TTPAPS[UniProt:Phosphoserine on S]PGS[UniProt:Phosphoserine on S]ANESFFAPSR	1	0.120854	-0.378275	-1.29979	71;74	Mus musculus	7.156	0.013	0.0647635	2
P08775	Polr2a	YSPTSPTYSPTSPK	YSPTSPTYSPTS[UniProt:Phosphoserine on S]PK	1	0.121141	0.626782	1.54412	1920	Mus musculus	15.21	1.002	0.172666	1
Q8C5R2	Proser2	ELMSPSPPAEHPK	ELMS[Common Biological:Phosphorylation on S]PSPPAEHPK;KELM[Common Variable:Oxidation on M]S[Common Biological:Phosphorylation on S]PSPPAEHPK;KELMS[Common Biological:Phosphorylation on S]PSPPAEHPK	3	0.1212	-0.420306	-1.33821	185	Mus musculus	14.207	2.007	0.348682	1
Q9R1E0	Foxo1	LSPIMTEQDDLGDGDVHSLVYPPSAAK	LSPIM[Common Variable:Oxidation on M]T[UniProt:Phosphothreonine on T]EQDDLGDGDVHSLVYPPSAAK;LSPIMT[UniProt:Phosphothreonine on T]EQDDLGDGDVHSLVYPPSAAK	2	0.121244	-0.866197	-1.82285	330	Mus musculus	10.06	1.004	0.21035	1
Q52KI8	Srrm1	RESPSPAPK	ES[UniProt:Phosphoserine on S]PSPAPKPR;RES[UniProt:Phosphoserine on S]PSPAPK;RES[UniProt:Phosphoserine on S]PSPAPKPR	3	0.121476	-0.59677	-1.51233	448	Mus musculus	9.131	3.033	0.514177	1
Q8BJM5	Slc30a6	KPSPVYSFGFER	KPSPVY[Common Biological:Phosphorylation on Y]S[Common Biological:Phosphorylation on S]FGFER	1	0.121644	-0.712514	-1.63866	92;93	Mus musculus	7.096	2.029	0.399961	2
P97946	Vegfd	SLASMDSR	S[Common Biological:Phosphorylation on S]LASM[Common Variable:Oxidation on M]DSR;S[Common Biological:Phosphorylation on S]LASMDSR	2	0.121875	-0.318397	-1.24694	78	Mus musculus	7.389	2.252	0.468324	1
Q9Z277	Baz1b	RQSLELQK	RQS[UniProt:Phosphoserine on S]LELQK	1	0.121926	-1.24162	-2.36464	1338	Mus musculus	10.114	0.038	0.0826227	1
P53986	Slc16a1	EGKEDEASTDVDEKPK	EGKEDEAS[UniProt:Phosphoserine on S]T[UniProt:Phosphothreonine on T]DVDEKPK	1	0.121934	0.672271	1.59358	461;462	Mus musculus	11.123	6.123	0.76941	2
P97794	Kcnj8	KSIIPEEYVLAR	KS[UniProt:Phosphoserine on S]IIPEEYVLAR	1	0.122008	-0.546424	-1.46046	6	Mus musculus	7.111	2.024	0.392873	1
P42669	Pura	DSGSEQGGAALGSGGSLGHPGSGSGSGGGGGGGGGGGGSGGGGGAPGGLQHETQELASK	[UniProt:N-acetylalanine on A]ADRDSGS[Common Biological:Phosphorylation on S]EQGGAALGSGGSLGHPGSGSGSGGGGGGGGGGGGSGGGGGAPGGLQHETQELASK;DSGS[Common Biological:Phosphorylation on S]EQGGAALGSGGSLGHPGSGSGSGGGGGGGGGGGGSGGGGGAPGGLQHETQELASK	2	0.12204	0.712802	1.63898	8	Mus musculus	25.158	1.001	0.148937	1
Q8BI84	Mia3	HSASDPGPAPVVNSSSR	HS[Common Biological:Phosphorylation on S]ASDPGPAPVVNSSSR	1	0.122047	1.3398	2.53115	1752	Mus musculus	15.218	2.028	0.39902	1
Q8BGC0	Htatsf1	LFDDSDEKEDEEDTDGK	LFDDSDEKEDEEDT[Common Biological:Phosphorylation on T]DGK;LFDDSDEKEDEEDT[Common Biological:Phosphorylation on T]DGKK	2	0.122466	1.04274	2.06013	688	Mus musculus	20.24	3.055	0.531233	1
E9Q4Z2	Acacb	NSLPSSCQRPPR	NS[UniProt:Phosphoserine on S]LPSSC[Common Fixed:Carbamidomethyl on C]QRPPR	1	0.122567	-0.398521	-1.31816	81	Mus musculus	7.226	2.226	0.4673	1
P70265	Pfkfb2	RNSFTPLSSSNTIR	RNS[UniProt:Phosphoserine on S]FTPLSSSNTIR	1	0.122619	0.367385	1.29001	469	Mus musculus	13.136	1.001	0.148937	1
Q5SXA9	Wwc1	ETNTDSVAPSPTVVRPK	ETNTDSVAPS[UniProt:Phosphoserine on S]PTVVRPK	1	0.122886	0.456309	1.37203	891	Mus musculus	11.07	2.01	0.359674	1
Q3UZ39	Lrrfip1	VEEDGPTEGPTDILDQNSPQCEDR	VEEDGPTEGPTDILDQNS[Common Biological:Phosphorylation on S]PQC[Common Fixed:Carbamidomethyl on C]EDR	1	0.122953	-0.384977	-1.30584	649	Mus musculus	22.191	8.066	0.85026	1
Q8BYR2	Lats1	SNSFNNPLGSR	S[Common Biological:Phosphorylation on S]NSFNNPLGSR	1	0.123043	-0.539985	-1.45396	461	Mus musculus	14.139	3.008	0.485962	1
Q3U0J8	Tbc1d2b	DTSPDKGELVSDEEEDT	DTS[Common Biological:Phosphorylation on S]PDKGELVSDEEEDT;ERDTS[Common Biological:Phosphorylation on S]PDKGELVSDEEEDT	2	0.123121	-1.38543	-2.6125	951	Mus musculus	13.149	1.003	0.193875	1
P40124	Cap1	LEAVSHTSDMHCGYGDSPSK	LEAVSHTSDMHC[Common Fixed:Carbamidomethyl on C]GYGDSPS[Common Biological:Phosphorylation on S]K	1	0.123221	-0.400199	-1.31969	36	Mus musculus	9.097	0.869	0.0953317	1
Q9D824	Fip1l1	DHSPTPSVFNSDEER	DHS[UniProt:Phosphoserine on S]PTPSVFNS[UniProt:Phosphoserine on S]DEER	1	0.12331	-0.858347	-1.81296	479;487	Mus musculus	14.135	1.01	0.25479	2
Q8CGA3	Slc43a2	EDSKLFLK	EDS[Common Biological:Phosphorylation on S]KLFLK;REDS[Common Biological:Phosphorylation on S]KLFLK	2	0.123379	0.435396	1.35228	552	Mus musculus	13.253	8.117	0.857321	1
Q8C196	Cps1	GTTITSVLPK	GKGT[Common Biological:Phosphorylation on T]TITSVLPK;GT[Common Biological:Phosphorylation on T]TITSVLPK	2	0.123968	0.302805	1.23354	404	Mus musculus	19.186	2.011	0.362637	1
Q62095	Ddx3y	VRPCVVYGGADTVQQIR	VRPC[Common Fixed:Carbamidomethyl on C]VVYGGADT[Common Biological:Phosphorylation on T]VQQIR	1	0.124118	0.506672	1.42077	305	Mus musculus	25.235	13.083	0.963977	1
Q3TEA8	Hp1bp3	LAEGEEEKPEPDGSSEESISTVEEQENETPPATSSEAEQPK	LAEGEEEKPEPDGS[Common Biological:Phosphorylation on S]SEESISTVEEQ[Common Artifact:Deamidation on Q]ENETPPATSSEAEQPK;LAEGEEEKPEPDGS[Common Biological:Phosphorylation on S]SEESISTVEEQENETPPATSSEAEQPK	2	0.124503	-0.75764	-1.69072	70	Mus musculus	25.235	1.002	0.172666	1
A2AQ25	Skt	SISPSPSAILER	S[Common Biological:Phosphorylation on S]ISPSPSAILER	1	0.124629	1.03653	2.05128	359	Mus musculus	17.215	0.96	0.104441	1
Q9WVE8	Pacsin2	TQTYPTDWSDDESNNPFSSTDANGDSNPFDEDTTSGTEVR	TQT[Common Biological:Phosphorylation on T]YPTDWSDDESNNPFSSTDAN[Common Artifact:Deamidation on N]GDSNPFDEDTTSGTEVR;TQT[Common Biological:Phosphorylation on T]YPTDWSDDESNNPFSSTDANGDSNPFDEDTTSGTEVR	2	0.124691	-1.36683	-2.57903	393	Mus musculus	29.319	0.002	0.0310389	1
Q9Z204	Hnrnpc	QADLSFSSPVEMK	QADLSFSS[UniProt:Phosphoserine on S]PVEM[Common Variable:Oxidation on M]K;QADLSFSS[UniProt:Phosphoserine on S]PVEMK	2	0.124697	0.307535	1.23759	232	Mus musculus	17.289	1.009	0.250166	1
Q91YE5	Baz2a	ELTGSNASTSPAR	ELTGSNAS[Common Biological:Phosphorylation on S]TSPAR	1	0.124744	-0.447174	-1.36337	1172	Mus musculus	16.142	5.04	0.683188	1
Q8VI59	Pcnx3	RGSGDPMPQK	RGS[Common Biological:Phosphorylation on S]GDPMPQK	1	0.124901	-0.301429	-1.23236	287	Mus musculus	12.186	7.115	0.817505	1
Q99PL5	Rrbp1	VSAVAVAPTSVHSSVGHTPIATVPAMPQEK	VSAVAVAPTSVHSSVGHT[Common Biological:Phosphorylation on T]PIATVPAMPQEK	1	0.125109	-0.636474	-1.55453	119	Mus musculus	18.169	0.001	0.0232861	1
Q80VV3	Eif4ebp3	DQLPDGYSTTPGGTLYATTPGGTR	DQLPDGYSTT[Common Biological:Phosphorylation on T]PGGTLYATT[Common Biological:Phosphorylation on T]PGGTR	1	0.125245	0.779545	1.71659	23;32	Mus musculus	28.372	0	0.00982944	2
P12367	Prkar2a	RVSVCAETFNPDEEEEDNDPR	RVS[UniProt:Phosphoserine on S]VC[Common Fixed:Carbamidomethyl on C]AETFN[Common Artifact:Deamidation on N]PDEEEEDNDPR;RVS[UniProt:Phosphoserine on S]VC[Common Fixed:Carbamidomethyl on C]AETFN[Common Biological:Hydroxylation on N]PDEEEEDNDPR;RVS[UniProt:Phosphoserine on S]VC[Common Fixed:Carbamidomethyl on C]AETFNPDEEEEDN[Common Artifact:Ammonia loss on N]DPR;RVS[UniProt:Phosphoserine on S]VC[Common Fixed:Carbamidomethyl on C]AETFNPDEEEEDNDPR	4	0.125342	1.17395	2.25629	96	Mus musculus	17.233	2.032	0.404585	1
Q99LH2	Ptdss1	TYSECEDGTYSPEISWHHGK	EKTY[Common Biological:Phosphorylation on Y]SEC[Common Fixed:Carbamidomethyl on C]EDGTYSPEISWHHGK;TY[Common Biological:Phosphorylation on Y]SEC[Common Fixed:Carbamidomethyl on C]EDGTYSPEISWHHGK	2	0.125425	0.927066	1.90141	416	Mus musculus	17.097	1.004	0.21035	1
Q811D0	Dlg1	HVTSNASDSESSYR	HVTSNASDS[Common Biological:Phosphorylation on S]ESSYR	1	0.125536	-0.998702	-1.9982	690	Mus musculus	26.461	2.012	0.366015	1
O35728	Cyp4a14	ELSSPVTFPDGR	ELS[Common Biological:Phosphorylation on S]SPVTFPDGR	1	0.125657	0.437052	1.35384	391	Mus musculus	14.321	2.013	0.368645	1
Q6PNC0	Dmxl1	GSSFLTSKDSSLK	GSSFLTSKDSS[Common Biological:Phosphorylation on S]LK	1	0.125673	0.693981	1.61774	1904	Mus musculus	26.309	4.023	0.597851	1
Q9Z2S7	Tsc22d3	LSPEEPAPEAPETPETPEAPGGSAV	LSPEEPAPEAPET[UniProt:Phosphothreonine on T]PETPEAPGGSAV	1	0.125689	-0.696287	-1.62033	125	Mus musculus	12.134	3.059	0.533559	1
Q8BZR9	Ncbp3	RPYSPEK	RPYS[Common Biological:Phosphorylation on S]PEK	1	0.125714	-1.48973	-2.80837	495	Mus musculus	15.356	2.006	0.344446	1
Q9CRB0	Snx24	AESCGSFDETESEESSK	AESC[Common Fixed:Carbamidomethyl on C]GSFDET[Common Biological:Phosphorylation on T]ESEESSK	1	0.125715	0.981447	1.97444	120	Mus musculus	19.214	0.036	0.0817366	1
P28230	Gjb1	GSGFGHRLSPEYK	GSGFGHRLS[Common Biological:Phosphorylation on S]PEY[Common Biological:Phosphorylation on Y]K;KGSGFGHRLS[Common Biological:Phosphorylation on S]PEY[Common Biological:Phosphorylation on Y]K	2	0.125853	-0.568235	-1.48271	240;243	Mus musculus	15.224	2.052	0.427096	2
Q9D8S3	Arfgap3	LTNTSFTEIEK	LTNTS[UniProt:Phosphoserine on S]FTEIEK	1	0.126005	0.331072	1.25795	241	Mus musculus	10.153	4.074	0.624211	1
Q8K012	Fnbp1l	HSSDINHLVTQGRESPEGSYTDDANQEVR	HSSDINHLVT[Common Biological:Phosphorylation on T]QGRESPEGSYTDDANQEVR	1	0.126216	0.842971	1.79374	496	Mus musculus	24.215	4.032	0.603417	1
P04627	Araf	QFYHSIQDLSGGSR	QFY[Common Biological:Phosphorylation on Y]HSIQDLSGGSR	1	0.126562	0.514017	1.42802	155	Mus musculus	13.13	3.009	0.487402	1
P41230	Kdm5c	EELSHSPEPCTK	EELS[Common Biological:Phosphorylation on S]HSPEPC[Common Fixed:Carbamidomethyl on C]TK	1	0.126591	-0.431767	-1.34888	299	Mus musculus	16.189	2.019	0.383348	1
Q3UHD6	Snx27	SESGYGFNVR	SESGY[Common Biological:Phosphorylation on Y]GFNVR	1	0.126693	-0.462247	-1.37769	51	Mus musculus	7.079	0.002	0.0310389	1
E9Q7D5	Arhgef5	SNSFPGSHR	SNS[Common Biological:Phosphorylation on S]FPGSHR	1	0.126808	-0.225097	-1.16886	593	Mus musculus	12.128	1.014	0.267112	1
P62754	Rps6	LSSLRASTSK	LSSLRAST[Common Biological:Phosphorylation on T]SK	1	0.127385	-0.375835	-1.29759	241	Mus musculus	13.307	7.25	0.835751	1
Q80V24	Vgll4	SRSPIER	S[Common Biological:Phosphorylation on S]RS[Common Biological:Phosphorylation on S]PIER	1	0.127488	-0.374313	-1.29622	107;109	Mus musculus	7.079	1.002	0.172666	2
Q8CC35	Synpo	ANHGTPPLSR	ANHGT[Common Biological:Phosphorylation on T]PPLSR	1	0.12761	-0.409492	-1.32822	69	Mus musculus	12.277	3.15	0.562105	1
Q07968	F13b	RLSFQEALR	LS[Common Biological:Phosphorylation on S]FQEALRTR;RLS[Common Biological:Phosphorylation on S]FQEALR	2	0.127799	-0.595292	-1.51078	655	Mus musculus	7.094	2.094	0.448167	1
P17751	Tpi1	IIYGGSVTGATCK	IIYGGSVTGAT[Common Biological:Phosphorylation on T]C[Common Fixed:Carbamidomethyl on C]K	1	0.128329	-1.82928	-3.5536	217	Mus musculus	18.328	3.091	0.548012	1
Q9R0L6	Pcm1	RSSLVDEAPEDEEFEQK	RSS[Common Biological:Phosphorylation on S]LVDEAPEDEEFEQK	1	0.12841	-0.624743	-1.54194	645	Mus musculus	13.05	4.012	0.590763	1
Q9WU42	Ncor2	SRSPVPPAEK	SRS[Common Biological:Phosphorylation on S]PVPPAEK	1	0.128447	-0.392423	-1.3126	1023	Mus musculus	16.188	1.003	0.193875	1
Q3UIL6	Plekha7	SRSLLEVPR	SRS[Common Biological:Phosphorylation on S]LLEVPR	1	0.128641	0.388079	1.30865	553	Mus musculus	16.232	1.008	0.245016	1
Q3T9X0	Slc2a9	ANSQTEPDSSSTLDSYGQNK	ANSQTEPDSSSTLDS[Common Biological:Phosphorylation on S]YGQNK	1	0.128747	-0.300988	-1.23199	531	Mus musculus	21.122	1.004	0.21035	1
Q921G6	Lrch4	SSSQSGSSPSSPESVLRPR	SSSQSGSSPS[Common Biological:Phosphorylation on S]SPESVLRPR	1	0.12895	0.328893	1.25605	520	Mus musculus	9.066	1.005	0.222228	1
P30999	Ctnnd1	TGTPSDPR	RTGT[Common Biological:Phosphorylation on T]PSDPR;TGT[Common Biological:Phosphorylation on T]PSDPR;TGT[Common Biological:Phosphorylation on T]PSDPRR	3	0.128956	-0.507899	-1.42198	310	Mus musculus	14.411	2.072	0.439251	1
P20152	Vim	ETNLESLPLVDTHSK	ETNLES[UniProt:Phosphoserine on S]LPLVDTHSK	1	0.129051	0.368037	1.2906	430	Mus musculus	12.299	3.052	0.529156	1
P97366	Evi5	SDSNQYIR	S[Common Biological:Phosphorylation on S]DSNQYIR	1	0.129072	1.19677	2.29227	687	Mus musculus	15.219	4.001	0.586721	1
Q9QUN7	Tlr2	NLTSLDISR	NLT[Common Biological:Phosphorylation on T]SLDISR	1	0.129142	-1.43108	-2.69648	416	Mus musculus	10.202	1.094	0.305543	1
O55111	Dsg2	DCLLVYSQEDTASLR	DC[Common Fixed:Carbamidomethyl on C]LLVYS[Common Biological:Phosphorylation on S]QEDTASLR	1	0.129314	-0.424119	-1.34175	804	Mus musculus	14.528	1.057	0.30031	1
Q8R3Q2	Ppp6r2	AAGAVEAVCTGHTGKVSPPPR	AAGAVEAVC[Common Fixed:Carbamidomethyl on C]TGHTGKVS[Common Biological:Phosphorylation on S]PPPR	1	0.129386	-0.830609	-1.77844	820	Mus musculus	23.198	3.008	0.485962	1
L0N7N1	Kif14	QVGTFGSSDTRTPVK	QVGTFGSSDTR[Common Biological:Citrullination on R]T[UniProt:Phosphothreonine on T]PVK	1	0.129466	-0.574624	-1.48929	262	Mus musculus	7.053	2.017	0.378752	1
Q3U1F9	Pag1	SSSSCNDLYATVK	SSS[Common Biological:Phosphorylation on S]SC[Common Fixed:Carbamidomethyl on C]NDLYATVK	1	0.12949	0.528172	1.4421	350	Mus musculus	13.177	1.029	0.288016	1
P39447	Tjp1	AVPVSPSAVEEDEDEDGHTVVATAR	AVPVSPS[Common Biological:Phosphorylation on S]AVEEDEDEDGHTVVATAR	1	0.129498	-0.649615	-1.56875	1616	Mus musculus	26.16	3.034	0.51498	1
Q148V8	Fam83h	GSPTSTYPDR	GSPT[Common Biological:Phosphorylation on T]STYPDR;GSPT[Common Biological:Phosphorylation on T]STYPDRR	2	0.129892	-0.288733	-1.22157	939	Mus musculus	10.356	2.007	0.348682	1
O70318	Epb41l2	HSNLMLEDLDK	HS[UniProt:Phosphoserine on S]NLM[Common Variable:Oxidation on M]LEDLDK;HS[UniProt:Phosphoserine on S]NLMLEDLDK	2	0.129905	0.728921	1.6574	610	Mus musculus	16.095	7.996	0.84583	1
Q9Z0U1	Tjp2	VQVAPLQGSPPLSHDDR	K[Common Biological:Formylation on K]VQVAPLQGS[UniProt:Phosphoserine on S]PPLSHDDR;KVQVAPLQGS[UniProt:Phosphoserine on S]PPLSHDDR;VQVAPLQGS[UniProt:Phosphoserine on S]PPLSHDDR	3	0.130136	-0.645891	-1.56471	107	Mus musculus	16.139	1.014	0.267112	1
Q9QZI9	Serinc3	LTLSGSDSVILGDTTNGANDEEDGQPR	LT[Common Biological:Phosphorylation on T]LSGSDSVILGDTTN[Common Artifact:Deamidation on N]GANDEEDGQPR;LT[Common Biological:Phosphorylation on T]LSGSDSVILGDTTNGANDEEDGQPR	2	0.130531	-0.603451	-1.51935	365	Mus musculus	22.388	1.007	0.239063	1
A2AAE1	Bltp1	ALETIPITPIER	ALETIPIT[Common Biological:Phosphorylation on T]PIER	1	0.130587	-0.353812	-1.27793	3996	Mus musculus	15.41	4.182	0.650709	1
Q571J5	Znf354c	KVHGPGAESPK	KVHGPGAES[Common Biological:Phosphorylation on S]PK	1	0.130704	-0.570989	-1.48554	151	Mus musculus	10.183	5.057	0.690054	1
P62754	Rps6	ASTSKSESSQK	ASTSKSES[Common Biological:Phosphorylation on S]SQK	1	0.130994	0.898234	1.86378	246	Mus musculus	17.213	1.024	0.283116	1
O08553	Dpysl2	TVTPASSAK	TVT[UniProt:Phosphothreonine on T]PASSAK	1	0.131098	-0.777758	-1.71446	514	Mus musculus	7.087	2.017	0.378752	1
Q8VHR5	Gatad2b	LTPSPDIIVLSDNEASSPR	LTPSPDIIVLSDNEASS[UniProt:Phosphoserine on S]PR	1	0.131153	-0.312503	-1.24186	136	Mus musculus	7.034	1.002	0.172666	1
Q6PHZ5	Rbm15b	TTHSPYEER	TTHS[Common Biological:Phosphorylation on S]PYEER	1	0.131254	-0.480207	-1.39494	606	Mus musculus	14.209	2.058	0.431222	1
Q8BWW4	Larp4	DTLNPVAVPVSSPTATK	DTLNPVAVPVSSPTAT[Common Biological:Phosphorylation on T]K[Common Artifact:Carbamyl on K]	1	0.131427	-0.512114	-1.42614	583	Mus musculus	8.062	1.008	0.245016	1
O08539	Bin1	VNHEPEPASGASPGATIPK	VN[Common Artifact:Deamidation on N]HEPEPAS[Common Biological:Phosphorylation on S]GASPGATIPK;VNHEPEPAS[Common Biological:Phosphorylation on S]GASPGATIPK	2	0.131531	-0.968145	-1.95632	321	Mus musculus	16.293	2.023	0.391018	1
Q5U4C3	Scaf1	EPPPPQTLGAPGTPPQADSTR	EPPPPQTLGAPGT[UniProt:Phosphothreonine on T]PPQADSTR;REPPPPQTLGAPGT[UniProt:Phosphothreonine on T]PPQADSTR	2	0.13173	0.292351	1.22463	328	Mus musculus	17.186	1.042	0.295631	1
Q8BK03	Miga2	GDGGSTPTPGDSLQNPDTASEALSEPESQR	GDGGSTPTPGDSLQNPDTASEALS[UniProt:Phosphoserine on S]EPESQR	1	0.131861	-0.688949	-1.61211	224	Mus musculus	27.219	3.022	0.503766	1
Q9D479	Uvssa	TEALEDSEDEDQDFVEVPEK	SRTEALEDS[UniProt:Phosphoserine on S]EDEDQDFVEVPEK;TEALEDS[UniProt:Phosphoserine on S]EDEDQDFVEVPEK	2	0.131864	0.532614	1.44655	403	Mus musculus	15.3	2.05	0.425379	1
Q9ESK9	Rb1cc1	TTNTSLVTSFHK	TTNTSLVTS[UniProt:Phosphoserine on S]FHK	1	0.131966	0.270354	1.2061	257	Mus musculus	12.077	5.025	0.676681	1
Q6PAL8	Dennd5a	KSDASAVMSPLR	KSDASAVMS[Common Biological:Phosphorylation on S]PLR	1	0.132012	-0.732516	-1.66153	858	Mus musculus	9.43	2.013	0.368645	1
Q8C8R3	Ank2	KTSLVIVESTDDQSQVFER	KT[Common Biological:Phosphorylation on T]SLVIVESTDDQSQVFER	1	0.132179	-0.719105	-1.64616	3785	Mus musculus	24.286	1.002	0.172666	1
Q9ESE1	Lrba	KDSPISPHFTR	K[Common Biological:Formylation on K]DSPIS[Common Biological:Phosphorylation on S]PHFTR;KDSPIS[Common Biological:Phosphorylation on S]PHFTR	2	0.132232	-0.667797	-1.58865	982	Mus musculus	19.196	3.039	0.51988	1
Q8CHR6	Dpyd	HFNSQKPIPAIK	HFNS[Common Biological:Phosphorylation on S]QKPIPAIK	1	0.132571	-0.474474	-1.38941	914	Mus musculus	14.178	9.108	0.889716	1
P51954	Nek1	TCSLPDLSK	TC[Common Fixed:Carbamidomethyl on C]S[UniProt:Phosphoserine on S]LPDLSK	1	0.132708	0.468941	1.38409	997	Mus musculus	10.205	2.064	0.434655	1
B9EKI3	Tmf1	LFSVCSTPTMSR	LFSVC[Common Fixed:Carbamidomethyl on C]STPT[Common Biological:Phosphorylation on T]M[Common Variable:Oxidation on M]SR;LFSVC[Common Fixed:Carbamidomethyl on C]STPT[Common Biological:Phosphorylation on T]MSR	2	0.132894	0.248764	1.18819	929	Mus musculus	14.229	2.08	0.442795	1
Q3UHH1	Zswim8	HTGMASIDSSAPETTSDSSPTLSR	HTGM[Common Variable:Oxidation on M]ASIDSSAPETTSDSSPT[Common Biological:Phosphorylation on T]LSR;HTGMASIDSSAPETTSDSSPT[Common Biological:Phosphorylation on T]LSR	2	0.132913	0.945243	1.92551	1160	Mus musculus	28.245	0.978	0.110616	1
Q69ZZ6	Tmcc1	FGSADNIPNLK	FGS[UniProt:Phosphoserine on S]ADNIPNLK;FGS[UniProt:Phosphoserine on S]ADNIPNLKDSLEEGQVDDGGK;NKFGS[UniProt:Phosphoserine on S]ADNIPNLK	3	0.133017	0.281155	1.21517	378	Mus musculus	15.311	10.311	0.931388	1
Q8CC35	Synpo	VASLSPAR	VAS[Common Biological:Phosphorylation on S]LSPAR	1	0.133229	-0.94022	-1.91882	763	Mus musculus	9.196	0.074	0.0898217	1
Q9CR86	Carhsp1	DRSPSPLR	DRS[UniProt:Phosphoserine on S]PSPLR	1	0.133359	-0.252073	-1.19092	31	Mus musculus	10.172	3.076	0.542668	1
Q7JJ13	Brd2	KADTTTPTPTAILAPGSPASPPGSLEPK	KADTTTPTPTAILAPGSPAS[UniProt:Phosphoserine on S]PPGSLEPK	1	0.13338	-0.280098	-1.21428	300	Mus musculus	14.197	1.005	0.222228	1
Q3UZA1	Rcsd1	VKSSPLIEK	VKSS[UniProt:Phosphoserine on S]PLIEK	1	0.133688	0.829617	1.77721	83	Mus musculus	13.119	2.003	0.332457	1
P39447	Tjp1	IDSPGLKPASQQK	IDSPGLK[Common Biological:Formylation on K]PAS[Common Biological:Phosphorylation on S]QQK	1	0.133729	-0.719667	-1.6468	919	Mus musculus	11.151	3.068	0.538321	1
P42227	Stat3	FICVTPTTCSNTIDLPMSPR	FIC[Common Fixed:Carbamidomethyl on C]VTPTTC[Common Fixed:Carbamidomethyl on C]SNTIDLPM[Common Variable:Oxidation on M]S[UniProt:Phosphoserine on S]PR	1	0.13381	-0.391627	-1.31187	727	Mus musculus	11.19	1	0.139606	1
P11499	Hsp90ab1	IEDVGSDEEDDSGKDK	IEDVGSDEEDDS[UniProt:Phosphoserine on S]GK[Common Biological:Formylation on K]DKK;IEDVGSDEEDDS[UniProt:Phosphoserine on S]GK[Common Biological:Hydroxylation on K]DK;IEDVGSDEEDDS[UniProt:Phosphoserine on S]GK[Common Biological:Hydroxylation on K]DKK;IEDVGSDEEDDS[UniProt:Phosphoserine on S]GKDKK	4	0.133875	-1.27528	-2.42045	261	Mus musculus	8.156	1.003	0.193875	1
Q8BTY2	Slc4a7	GSLLQIPVK	GS[UniProt:Phosphoserine on S]LLQIPVK	1	0.133973	0.354226	1.2783	960	Mus musculus	9.296	4.296	0.662144	1
Q8BTI8	Srrm2	SRASPVSR	S[Common Biological:Phosphorylation on S]RASPVSR	1	0.134073	-1.0296	-2.04146	1866	Mus musculus	10.267	2.191	0.464697	1
D3Z6Q9	Bin2	ASGSGSCNAPGSPEGSSQLCSPR	ASGSGSC[Common Fixed:Carbamidomethyl on C]NAPGS[UniProt:Phosphoserine on S]PEGSSQLC[Common Fixed:Carbamidomethyl on C]SPR	1	0.134076	-0.553277	-1.46741	430	Mus musculus	17.171	0.018	0.0706889	1
Q8R5H1	Usp15	SPGASNFSTLPK	SPGAS[Common Biological:Phosphorylation on S]NFSTLPK	1	0.134391	-1.02606	-2.03646	233	Mus musculus	16.157	1.915	0.312659	1
Q8C551	Rad51ap1	SPSQAKAPR	S[Common Biological:Phosphorylation on S]PS[Common Biological:Phosphorylation on S]QAKAPR	1	0.134396	-0.890139	-1.85336	156;158	Mus musculus	7.154	1	0.139606	2
Q99MU3	Adar	GEPGLDSEDGDPASDLEGPSEPLDMAEIK	GEPGLDSEDGDPAS[UniProt:Phosphoserine on S]DLEGPSEPLDM[Common Variable:Oxidation on M]AEIK	1	0.134398	-0.361062	-1.28437	238	Mus musculus	12.15	2.015	0.374155	1
Q80TM9	Nisch	ACSDSLESIPAGQVASDDLR	AC[Common Fixed:Carbamidomethyl on C]SDSLES[UniProt:Phosphoserine on S]IPAGQVASDDLR	1	0.134428	-0.442407	-1.35887	548	Mus musculus	8.096	3.096	0.549701	1
Q7TSJ2	Map6	GQSPTAPGPTK	GQS[UniProt:Phosphoserine on S]PTAPGPTK	1	0.134641	-0.433282	-1.3503	632	Mus musculus	11.221	6.221	0.786521	1
O35381	Anp32a	NRTPSDVK	NRT[UniProt:Phosphothreonine on T]PSDVK	1	0.134645	-0.942879	-1.92236	15	Mus musculus	10.198	3.031	0.512543	1
Q8VCF0	Mavs	PVQDTQPPESPVENSEQLLQTNSGAVAR	ETPSC[Common Fixed:Carbamidomethyl on C]PKPVQDT[Common Biological:Phosphorylation on T]QPPESPVENSEQLLQTN[Common Artifact:Deamidation on N]SGAVAR;ETPSC[Common Fixed:Carbamidomethyl on C]PKPVQDT[Common Biological:Phosphorylation on T]QPPESPVENSEQLLQTNSGAVAR;PVQDT[Common Biological:Phosphorylation on T]QPPESPVEN[Common Artifact:Deamidation on N]SEQLLQTNSGAVAR;PVQDT[Common Biological:Phosphorylation on T]QPPESPVENSEQLLQTN[Common Artifact:Deamidation on N]SGAVAR;PVQDT[Common Biological:Phosphorylation on T]QPPESPVENSEQLLQTNSGAVAR	5	0.134717	0.938262	1.91622	147	Mus musculus	29.311	2.975	0.476548	1
E9PUQ8	Dgkd	KVSTSGQIR	KVS[Common Biological:Phosphorylation on S]TSGQIR	1	0.134768	-0.328979	-1.25612	44	Mus musculus	14.43	2.032	0.404585	1
Q9JM96	Cdc42ep4	EADDESLDEQASASK	AREADDES[UniProt:Phosphoserine on S]LDEQASASK;EADDES[UniProt:Phosphoserine on S]LDEQASASK	2	0.134812	-0.958754	-1.94363	64	Mus musculus	11.057	5.031	0.679117	1
Q8BGC0	Htatsf1	EGGSDGDHPER	EGGS[Common Biological:Phosphorylation on S]DGDHPER	1	0.134842	-0.817982	-1.76294	455	Mus musculus	17.269	12.269	0.959824	1
P70255	Nfic	TEMDKSPFNSPSPQDSPR	T[Common Biological:Phosphorylation on T]EMDKSPFNSPSPQDS[UniProt:Phosphoserine on S]PR	1	0.134869	0.362964	1.28607	328;343	Mus musculus	7.054	0.987	0.117676	2
Q8BTI8	Srrm2	SPGMLEPLGSAR	[Common Artifact:Ammonia loss on C]C[Common Fixed:Carbamidomethyl on C]RS[UniProt:Phosphoserine on S]PGMLEPLGSAR;C[Common Fixed:Carbamidomethyl on C]RS[UniProt:Phosphoserine on S]PGM[Common Variable:Oxidation on M]LEPLGSAR;C[Common Fixed:Carbamidomethyl on C]RS[UniProt:Phosphoserine on S]PGMLEPLGSAR;S[UniProt:Phosphoserine on S]PGM[Common Variable:Oxidation on M]LEPLGSAR;S[UniProt:Phosphoserine on S]PGMLEPLGSAR	5	0.134938	0.27834	1.2128	2084	Mus musculus	14.285	9.285	0.905887	1
Q8C196	Cps1	FHGTSSR	FHGTS[Common Biological:Phosphorylation on S]SR	1	0.135143	-1.13867	-2.20178	785	Mus musculus	13.402	1.003	0.193875	1
Q8C196	Cps1	GLNSDSVTEETLR	GLN[Common Artifact:Deamidation on N]SDSVT[Common Biological:Phosphorylation on T]EETLR;GLNSDSVT[Common Biological:Phosphorylation on T]EETLR;GLNSDSVT[Common Biological:Phosphorylation on T]EETLRK	3	0.135192	-0.297638	-1.22913	900	Mus musculus	18.193	4.044	0.610117	1
Q01320	Top2a	DSVPASPGVPAADFPAETEQSKPSK	DSVPAS[UniProt:Phosphoserine on S]PGVPAADFPAETEQSKPSK	1	0.135396	-0.934343	-1.91102	1388	Mus musculus	18.112	2.013	0.368645	1
O54918	Bcl2l11	RSSLLSR	RS[Common Biological:Phosphorylation on S]SLLSR	1	0.135409	0.459604	1.37516	82	Mus musculus	10.323	1.007	0.239063	1
P59438	Hps5	RVSLVTEEAGGQITCDPVSNLSEPSADR	RVS[UniProt:Phosphoserine on S]LVTEEAGGQITC[Common Fixed:Carbamidomethyl on C]DPVSNLSEPSADR	1	0.135546	-0.442142	-1.35862	693	Mus musculus	18.344	11.188	0.942435	1
E9Q394	Akap13	AETFGGFDCHQMNASK	AET[UniProt:Phosphothreonine on T]FGGFDC[Common Fixed:Carbamidomethyl on C]HQMNASK;RAET[UniProt:Phosphothreonine on T]FGGFDC[Common Fixed:Carbamidomethyl on C]HQMNASK	2	0.135704	0.411036	1.32964	2431	Mus musculus	14.061	8.031	0.846744	1
P05201	Got1	IVAATLSDPELFK	IVAATLS[Common Biological:Phosphorylation on S]DPELFK	1	0.13573	-0.476808	-1.39166	312	Mus musculus	16.236	2.027	0.397746	1
P10649	Gstm1	ITQSNAILR	ITQS[Common Biological:Phosphorylation on S]NAILR	1	0.135822	0.52973	1.44366	73	Mus musculus	13.096	4.033	0.603832	1
O55022	Pgrmc1	GDQPGASGDNDDDEPPPLPR	GDQPGAS[UniProt:Phosphoserine on S]GDNDDDEPPPLPR	1	0.135889	0.469529	1.38466	54	Mus musculus	7.053	2.053	0.427705	1
Q7TT45	Rragd	KTGATPNGTPR	KT[Common Biological:Phosphorylation on T]GATPNGTPR	1	0.135894	-0.411397	-1.32997	437	Mus musculus	8.345	1.002	0.172666	1
Q8CI59	Steap3	LVDSDGSLAEVPK	LVDS[UniProt:Phosphoserine on S]DGSLAEVPK	1	0.136018	-0.318979	-1.24745	17	Mus musculus	13.162	3.022	0.503766	1
Q3UH68	Limch1	SPEPEATLTFPFLDK	S[UniProt:Phosphoserine on S]PEPEATLTFPFLDK	1	0.136065	0.930557	1.90601	719	Mus musculus	13.267	4.151	0.645282	1
P28667	Marcksl1	EGDTEEEAGPQAAEPSTPSGPESGPTPASAEQNE	EGDTEEEAGPQAAEPSTPS[Common Biological:Phosphorylation on S]GPESGPTPASAEQNE	1	0.136143	-0.928602	-1.90343	185	Mus musculus	22.133	1.003	0.193875	1
Q6PDG5	Smarcc2	GGTMTDLDEQDDESMETTGKDEDENSTGNKGEQTK	GGT[Common Biological:Phosphorylation on T]MTDLDEQDDESMETTGKDEDENSTGNKGEQTK	1	0.136182	-0.535334	-1.44928	376	Mus musculus	10.062	0.983	0.11416	1
Q9JIK5	Ddx21	NGLSQPSEEEADIPKPK	LKN[Common Artifact:Deamidation on N]GLSQPS[UniProt:Phosphoserine on S]EEEADIPKPK;N[Common Artifact:Deamidation on N]GLSQPS[UniProt:Phosphoserine on S]EEEADIPKPK;NGLSQPS[UniProt:Phosphoserine on S]EEEADIPKPK	3	0.136216	-0.841237	-1.79159	155	Mus musculus	15.12	2.006	0.344446	1
O89084	Pde4a	ESFLYRSDSDYDMSPK	ES[Common Biological:Phosphorylation on S]FLY[Common Biological:Phosphorylation on Y]RSDSDYDMSPK	1	0.136237	0.603111	1.51899	140;143	Mus musculus	7.093	1.035	0.292114	2
E9PVX6	Mki67	ISSKSPQPEEK	ISS[Common Biological:Phosphorylation on S]KSPQPEEK	1	0.136327	-0.690072	-1.61336	2647	Mus musculus	11.069	1.039	0.294357	1
P32507	Nectin2	LQAADEEEELEGPPSYKPPTPK	LQAADEEEELEGPPSYKPPT[UniProt:Phosphothreonine on T]PK	1	0.136331	-0.287038	-1.22013	401	Mus musculus	18.224	13.224	0.968657	1
Q80VV3	Eif4ebp3	FLLECKNSPIAR	FLLEC[Common Fixed:Carbamidomethyl on C]KNS[Common Biological:Phosphorylation on S]PIAR	1	0.136759	0.541948	1.45594	51	Mus musculus	19.215	14.16	0.975662	1
Q8C8U0	Ppfibp1	SQSTTFNPDDMSEPEFK	SQST[Common Biological:Phosphorylation on T]TFNPDDM[Common Variable:Oxidation on M]SEPEFK;SQST[Common Biological:Phosphorylation on T]TFNPDDMSEPEFK	2	0.136831	-0.729767	-1.65837	561	Mus musculus	9.133	0.021	0.0730424	1
O54916	Reps1	RQSSSYEDPWK	RQSSS[Common Biological:Phosphorylation on S]YEDPWK	1	0.136913	-0.529452	-1.44338	274	Mus musculus	19.34	3.006	0.483968	1
Q3UQU0	Brd9	LSVGEQPDVAHDPYEFLQSPEPAAPAK	LSVGEQPDVAHDPY[Common Biological:Phosphorylation on Y]EFLQSPEPAAPAK;LSVGEQPDVAHDPY[Common Biological:Phosphorylation on Y]EFLQSPEPAAPAKN	2	0.137252	-0.464794	-1.38012	582	Mus musculus	12.114	2.009	0.355992	1
Q3UIL6	Plekha7	VMSPLQSPTK	KVM[Common Variable:Oxidation on M]SPLQSPT[Common Biological:Phosphorylation on T]K;KVMSPLQSPT[Common Biological:Phosphorylation on T]K;VM[Common Variable:Oxidation on M]SPLQSPT[Common Biological:Phosphorylation on T]K;VMSPLQSPT[Common Biological:Phosphorylation on T]K	4	0.138203	-0.323616	-1.25146	906	Mus musculus	18.167	7.059	0.806595	1
Q80U49	Cep170b	SPSLGNVPNTPASTISAR	SPS[Common Biological:Phosphorylation on S]LGNVPNTPASTISAR	1	0.138577	0.279575	1.21384	1349	Mus musculus	13.257	3.037	0.517942	1
Q3TIR3	Ric8a	GLMAGGRPEGQYSEDEDTDTEEYR	GLM[Common Variable:Oxidation on M]AGGRPEGQY[Common Biological:Phosphorylation on Y]SEDEDTDTEEYR;GLMAGGRPEGQY[Common Biological:Phosphorylation on Y]SEDEDTDTEEYR	2	0.138631	-0.303805	-1.2344	434	Mus musculus	24.294	5.097	0.70376	1
P70399	Tp53bp1	ASTGVPSGKRK	AST[Common Biological:Phosphorylation on T]GVPS[Common Biological:Phosphorylation on S]GKRK	1	0.138636	-0.446028	-1.36228	1658;1662	Mus musculus	7.19	0.125	0.0927844	2
Q3UHJ0	Aak1	VGSLTPPSSPK	VGSLT[UniProt:Phosphothreonine on T]PPSSPK	1	0.138638	-0.235414	-1.17724	618	Mus musculus	12.198	3.026	0.507891	1
Q925J9	Med1	NSSQTGGKPGSSPITK	NSSQTGGKPGS[Common Biological:Phosphorylation on S]SPITK	1	0.138827	-0.439095	-1.35575	1157	Mus musculus	25.227	8.042	0.847574	1
O35841	Api5	RTSEDTSSGSPPKK	RTSEDTSSGS[UniProt:Phosphoserine on S]PPKK	1	0.138968	-0.80244	-1.74405	464	Mus musculus	16.231	2.005	0.340182	1
P54841	Mafb	LQPAGSVSSTPLSTPCSSVPSSPSFSPTEPK	LQPAGSVSSTPLSTPC[Common Fixed:Carbamidomethyl on C]SSVPSS[Common Biological:Phosphorylation on S]PSFSPTEPK	1	0.138995	-0.346605	-1.27156	70	Mus musculus	23.269	1.014	0.267112	1
Q80UG5	Septin9	LVDSLSQRSPKPSLR	LVDS[Common Biological:Phosphorylation on S]LSQRSPKPSLR	1	0.139353	-0.477277	-1.39211	80	Mus musculus	11.09	5.043	0.684323	1
Q61026	Ncoa2	MSPGVAGSPR	MS[UniProt:Phosphoserine on S]PGVAGS[UniProt:Phosphoserine on S]PR	1	0.139489	0.386801	1.30749	493;499	Mus musculus	7.029	2.029	0.399961	2
Q9Z1R2	Bag6	PLTSPESLSR	PLTS[UniProt:Phosphoserine on S]PESLSR	1	0.140028	-1.10037	-2.14409	1103	Mus musculus	13.172	1.009	0.250166	1
Q61286	Tcf12	TSSTNEDEDLNPEQK	TSST[Common Biological:Phosphorylation on T]NEDEDLNPEQK	1	0.140134	0.331585	1.25839	584	Mus musculus	13.17	1.027	0.286161	1
Q61687	Atrx	LTLSDGESGEEKPTKPK	LT[Common Biological:Phosphorylation on T]LSDGESGEEKPTKPK	1	0.140244	-0.919068	-1.89089	1333	Mus musculus	17.144	4.005	0.587607	1
Q9ER72	Cars1	ALQEGEGDLSISADR	ALQEGEGDLSIS[UniProt:Phosphoserine on S]ADR	1	0.140626	-0.485711	-1.40028	390	Mus musculus	16.139	2.01	0.359674	1
A6H8H2	Dennd4c	VPSGLFDTNNR	VPS[UniProt:Phosphoserine on S]GLFDTNNR	1	0.140887	0.266752	1.2031	987	Mus musculus	15.283	6.114	0.767638	1
Q80XU3	Nucks1	NSQEDSEDSEEK	N[Common Artifact:Deamidation on N]SQEDS[UniProt:Phosphoserine on S]EDSEEKDVK;NSQEDS[UniProt:Phosphoserine on S]EDSEEK;NSQEDS[UniProt:Phosphoserine on S]EDSEEKDVK;SGKN[Common Artifact:Deamidation on N]SQEDS[UniProt:Phosphoserine on S]EDSEEKDVK	4	0.14097	-0.780659	-1.71792	58	Mus musculus	20.209	4.035	0.60494	1
O35099	Map3k5	LSALSTGSNEYLR	LSALS[Common Biological:Phosphorylation on S]TGSNEYLR	1	0.141078	0.283858	1.21745	962	Mus musculus	13.251	3.105	0.552553	1
P27546	Map4	PTLLANGDHGMEGNNTAGSPTDFLEER	PTLLAN[Common Artifact:Deamidation on N]GDHGMEGNNTAGS[UniProt:Phosphoserine on S]PTDFLEER;PTLLANGDHGMEGNNTAGS[UniProt:Phosphoserine on S]PTDFLEER	2	0.141121	0.730836	1.6596	99	Mus musculus	17.21	12.158	0.954868	1
Q6NZM9	Hdac4	AQSSPASATFPMSVQEPPTKPR	AQSSP[Common Biological:Hydroxylation on P]AS[Common Biological:Phosphorylation on S]ATFPMSVQEPPTKPR;AQSSPAS[Common Biological:Phosphorylation on S]ATFPM[Common Variable:Oxidation on M]SVQEPPTKPR;AQSSPAS[Common Biological:Phosphorylation on S]ATFPMSVQEPPTKPR	3	0.141182	0.677438	1.5993	633	Mus musculus	16.202	1.004	0.21035	1
Q62095	Ddx3y	VGSTSENITQK	VGS[Common Biological:Phosphorylation on S]TSENITQK	1	0.141254	-0.370861	-1.29312	409	Mus musculus	16.147	3.011	0.490004	1
P43277	H1	SETAPAAPAAPAPVEK	S[UniProt:Phosphoserine on S]ET[Common Biological:Phosphorylation on T]APAAPAAPAPVEK	1	0.141281	-0.770762	-1.70617	2;4	Mus musculus	12.157	2.895	0.47353	2
Q03160	Grb7	LSLPTTCSGSSLSAAIHR	LS[Common Biological:Phosphorylation on S]LPTTC[Common Fixed:Carbamidomethyl on C]SGSSLSAAIHR;TNHRLS[Common Biological:Phosphorylation on S]LPTTC[Common Fixed:Carbamidomethyl on C]SGSSLSAAIHR	2	0.141383	-0.554794	-1.46896	414	Mus musculus	16.197	4.011	0.590099	1
A2AIV8	Card9	GVLADRESPEQPFMALNK	GVLADRES[UniProt:Phosphoserine on S]PEQPFMALNK	1	0.141459	-0.404757	-1.32387	461	Mus musculus	10.184	5.184	0.722256	1
Q9EQM6	Dgcr8	EQNCDLAPSGEVSPVKPLGR	EQNC[Common Fixed:Carbamidomethyl on C]DLAPSGEVS[UniProt:Phosphoserine on S]PVKPLGR	1	0.141588	0.369555	1.29195	377	Mus musculus	11.096	1.002	0.172666	1
Q9ET54	Palld	IASDEEIQGTK	IAS[UniProt:Phosphoserine on S]DEEIQGTK	1	0.141625	1.14412	2.21011	901	Mus musculus	14.171	0.982	0.113468	1
P46656	Fdx1	VPEAVADVRQSVDMSK	VPEAVADVRQS[UniProt:Phosphoserine on S]VDM[Common Variable:Oxidation on M]SK;VPEAVADVRQS[UniProt:Phosphoserine on S]VDMSK	2	0.141847	0.729445	1.658	181	Mus musculus	10.07	2.01	0.359674	1
P39447	Tjp1	AHSSTQPPEFDSGVETFSVHTDKPK	AHS[Common Biological:Phosphorylation on S]STQPPEFDSGVETFSVHTDKPK	1	0.142003	0.455565	1.37132	1576	Mus musculus	18.201	2.006	0.344446	1
Q91ZV0	Mia2	DNLGNSNVPDSPIPAECEAAGR	DNLGNS[Common Biological:Phosphorylation on S]NVPDSPIPAEC[Common Fixed:Carbamidomethyl on C]EAAGR	1	0.14201	-0.397114	-1.31687	1266	Mus musculus	11.103	0.005	0.0467937	1
Q62245	Sos1	TPLTPPPASGTSSNTDVCSVFDSDHSASPFHSR	TPLT[Common Biological:Phosphorylation on T]PPPASGTSSNTDVC[Common Fixed:Carbamidomethyl on C]SVFDSDHSASPFHSR	1	0.142094	-0.466	-1.38127	1088	Mus musculus	17.169	1.005	0.222228	1
Q9CYA6	Zcchc8	THSPVPDMSK	T[Common Biological:Phosphorylation on T]HSPVPDMSK	1	0.142162	-0.806635	-1.74913	658	Mus musculus	15.118	2.978	0.476797	1
Q52KI8	Srrm1	QSPSPSTRPIR	QS[UniProt:Phosphoserine on S]PSPS[Common Biological:Phosphorylation on S]TRPIR	1	0.14221	0.60379	1.5197	731;735	Mus musculus	8.1	1.051	0.298815	2
Q8C2Q3	Rbm14	GQPGSAYDGTGQPSAAYLSMSQGAVANANSTPPPYER	GQPGSAYDGTGQ[Common Artifact:Deamidation on Q]PSAAYLSMSQGAVANANS[Common Biological:Phosphorylation on S]TPPPYER;GQPGSAYDGTGQP[Common Biological:Hydroxylation on P]SAAYLSMSQGAVANANS[Common Biological:Phosphorylation on S]TPPPYER;GQPGSAYDGTGQPSAAYLSM[Common Variable:Oxidation on M]SQGAVANANS[Common Biological:Phosphorylation on S]TPPPYER;GQPGSAYDGTGQPSAAYLSMSQ[Common Artifact:Deamidation on Q]GAVANANS[Common Biological:Phosphorylation on S]TPPPYER;GQPGSAYDGTGQPSAAYLSMSQGAVAN[Common Artifact:Deamidation on N]ANS[Common Biological:Phosphorylation on S]TPPPYER;GQPGSAYDGTGQPSAAYLSMSQGAVANAN[Common Biological:Hydroxylation on N]S[Common Biological:Phosphorylation on S]TPPPYER;GQPGSAYDGTGQPSAAYLSMSQGAVANANS[Common Biological:Phosphorylation on S]TPPPYER	7	0.142234	-0.694386	-1.6182	571	Mus musculus	14.278	2.002	0.330851	1
P81122	Irs2	ATFSGSSGR	ATFSGSS[Common Biological:Phosphorylation on S]GR	1	0.142512	-0.341535	-1.2671	605	Mus musculus	10.301	2.04	0.414968	1
O08609	Mlx	GAPQLSPESPLLSGAR	GAPQLS[UniProt:Phosphoserine on S]PESPLLSGAR	1	0.142524	-0.394867	-1.31482	45	Mus musculus	16.211	0.988	0.118562	1
Q5I043	Usp28	EPPTIRPNSPYDLCNR	EPPT[UniProt:Phosphothreonine on T]IRPNSPYDLC[Common Fixed:Carbamidomethyl on C]NR	1	0.142759	0.301133	1.23211	1022	Mus musculus	8.043	2.99	0.478791	1
Q8VDM4	Psmd2	TPVQSQQPSATTPSGADEK	DKTPVQSQQPSAT[Common Biological:Phosphorylation on T]TPSGADEK;TPVQSQQPSAT[Common Biological:Phosphorylation on T]TPSGADEK	2	0.142952	-0.413934	-1.33231	19	Mus musculus	20.293	1.055	0.299922	1
Q9DBM2	Ehhadh	IITSTLEK	IITST[Common Biological:Phosphorylation on T]LEK	1	0.143069	-0.429865	-1.34711	341	Mus musculus	11.262	1.039	0.294357	1
Q00651	Itga4	RDSWSYVNSK	RDSWS[Common Biological:Phosphorylation on S]YVNSK	1	0.143087	0.963861	1.95052	1030	Mus musculus	14.101	5.053	0.68831	1
P59808	Sash1	ASPASPVSPSDCPSPR	AS[Common Biological:Phosphorylation on S]PASPVSPSDC[Common Fixed:Carbamidomethyl on C]PSPR	1	0.143292	-0.245223	-1.18528	1008	Mus musculus	9.215	0.031	0.0797707	1
Q6P5F7	Ttyh3	CENTPLIGRESPPPSYTSSMR	[Common Artifact:Ammonia loss on C]C[Common Fixed:Carbamidomethyl on C]ENTPLIGRES[UniProt:Phosphoserine on S]PPPSYTSSMR	1	0.143564	-0.383953	-1.30491	496	Mus musculus	10.084	1.004	0.21035	1
Q9QXD8	Limd1	ESSPSWSTDSSLEPVLPGSPTPSR	ES[Common Biological:Phosphorylation on S]SPSWSTDSSLEPVLPGSPTPSR	1	0.143674	-0.331411	-1.25824	396	Mus musculus	8.106	1.003	0.193875	1
P15379	Cd44	KPSELNGEASK	KP[Common Biological:Hydroxylation on P]SELNGEAS[Common Biological:Phosphorylation on S]K;KPSELN[Common Artifact:Deamidation on N]GEAS[Common Biological:Phosphorylation on S]K;KPSELN[Common Artifact:Deamidation on N]GEAS[Common Biological:Phosphorylation on S]KSQEMVHLVNK;KPSELN[Common Biological:Hydroxylation on N]GEAS[Common Biological:Phosphorylation on S]K;KPSELNGEAS[Common Biological:Phosphorylation on S]K;KPSELNGEAS[Common Biological:Phosphorylation on S]KSQEMVHLVNK	6	0.143759	-0.767392	-1.70219	740	Mus musculus	10.237	1.12	0.30762	1
Q8BGT6	Micall1	DPAPPSPTSTSPAVQPGEEAQGDDLSPDSLSEQGK	DPAPPS[Common Biological:Phosphorylation on S]PTSTSPAVQPGEEAQGDDLSPDSLSEQGK	1	0.144031	-0.431279	-1.34843	128	Mus musculus	30.263	2.004	0.335973	1
Q8BGC0	Htatsf1	LFDDSDEKEDEEDTDGK	LFDDS[UniProt:Phosphoserine on S]DEKEDEEDTDGK;LFDDS[UniProt:Phosphoserine on S]DEKEDEEDTDGKK	2	0.144092	0.813843	1.75789	679	Mus musculus	16.14	1.011	0.258251	1
Q8CHK4	Kat5	NGLPGSRPGSPER	N[Common Artifact:Deamidation on N]GLPGSRPGS[UniProt:Phosphoserine on S]PER;NGLPGSRPGS[UniProt:Phosphoserine on S]PER;PGS[UniProt:Phosphoserine on S]PEREVPASAQASGK	3	0.14411	-0.926886	-1.90117	90	Mus musculus	9.086	2.008	0.352614	1
O08784	Tcof1	GKGSPGPQGAK	GKGS[UniProt:Phosphoserine on S]PGPQGAK	1	0.144326	0.641845	1.56032	1242	Mus musculus	7.173	2.173	0.462759	1
Q91WT9	Cbs	PSGTSQCEDGSAGGFQHLDMHSEK	PSGT[Common Biological:Phosphorylation on T]SQC[Common Fixed:Carbamidomethyl on C]EDGSAGGFQHLDMHSEK	1	0.144699	-0.752369	-1.68456	5	Mus musculus	19.134	0	0.00982944	1
Q9JM52	Mink1	SDSVLPASHGHLPQAGSLER	SDSVLPASHGHLPQAGS[UniProt:Phosphoserine on S]LER	1	0.14474	0.680144	1.6023	729	Mus musculus	16.128	6.018	0.743438	1
Q6A0A2	Larp4b	LPSTPTTTACK	ETQSVDRLPST[Common Biological:Phosphorylation on T]PTTTAC[Common Fixed:Carbamidomethyl on C]K;LPST[Common Biological:Phosphorylation on T]PTTTAC[Common Fixed:Carbamidomethyl on C]K	2	0.145049	0.914652	1.88511	629	Mus musculus	15.082	2.007	0.348682	1
Q91VW9	Zkscan3	MEDVAPVLSPR	M[Common Variable:Oxidation on M]EDVAPVLS[UniProt:Phosphoserine on S]PR;MEDVAPVLS[UniProt:Phosphoserine on S]PR	2	0.145123	0.297763	1.22924	223	Mus musculus	12.182	7.182	0.828276	1
A2ASS6	Ttn	VKSPETVK	VKS[UniProt:Phosphoserine on S]PETVK	1	0.14522	-1.15686	-2.22972	34464	Mus musculus	11.213	5.078	0.698139	1
P51150	Rab7a	FQSLGVAFYR	FQS[UniProt:Phosphoserine on S]LGVAFYR	1	0.145225	0.369891	1.29225	72	Mus musculus	10.301	5.301	0.734218	1
Q9D6Z1	Nop56	SSPKEEVASEPEEAASPTTPK	KSS[Common Biological:Phosphorylation on S]PKEEVASEPEEAAS[UniProt:Phosphoserine on S]PTTPK;SS[Common Biological:Phosphorylation on S]PKEEVASEPEEAAS[UniProt:Phosphoserine on S]PTTPK;SS[Common Biological:Phosphorylation on S]PKEEVASEPEEAAS[UniProt:Phosphoserine on S]PTTPKK	3	0.145376	0.687341	1.61031	529;543	Mus musculus	18.137	2.028	0.39902	2
Q02819	Nucb1	SGKLSQELDFVSHNVR	S[Common Biological:Phosphorylation on S]GK[Common Biological:Formylation on K]LSQELDFVSHNVR;S[Common Biological:Phosphorylation on S]GKLSQELDFVSHNVR	2	0.145761	-1.10602	-2.15251	81	Mus musculus	20.248	6.064	0.754541	1
Q9EQW7	Kif13a	TASCSELDVGPSK	T[Common Biological:Phosphorylation on T]ASC[Common Fixed:Carbamidomethyl on C]SELDVGPSK	1	0.145767	-0.90096	-1.86731	1648	Mus musculus	20.291	1.02	0.277938	1
Q9D824	Fip1l1	AESPDLR	AES[UniProt:Phosphoserine on S]PDLR	1	0.145842	0.341512	1.26708	280	Mus musculus	7.183	1.029	0.288016	1
Q99NH0	Ankrd17	APSPAPSSVPLGSEKPSSVSQDR	APS[UniProt:Phosphoserine on S]PAPSSVPLGSEKPSSVSQDR	1	0.146089	0.364871	1.28777	2401	Mus musculus	21.206	0.065	0.088548	1
Q5I012	Slc38a10	DPQPAAQARDSVELK	DPQPAAQARDS[UniProt:Phosphoserine on S]VELK	1	0.146227	-0.680725	-1.60295	608	Mus musculus	8.072	3.072	0.540813	1
Q8BYH8	Chd9	VMSPENFPSASVEGK	VMS[UniProt:Phosphoserine on S]PENFPSASVEGK	1	0.146563	0.259641	1.19718	549	Mus musculus	14.21	5.129	0.711513	1
Q61026	Ncoa2	LDSKTDPASNTK	LDS[UniProt:Phosphoserine on S]KTDPASNTK	1	0.146615	0.660164	1.58026	771	Mus musculus	13.071	3.016	0.49712	1
Q9JIX8	Acin1	EPLASPHPAQLLR	EPLAS[Common Biological:Phosphorylation on S]PHPAQLLR	1	0.147007	0.320382	1.24866	468	Mus musculus	16.124	11.124	0.938171	1
Q8BGC0	Htatsf1	AEEGGESEGDASEKDAK	AEEGGESEGDAS[UniProt:Phosphoserine on S]EKDAK	1	0.14706	-0.66159	-1.58182	446	Mus musculus	24.18	8.041	0.847464	1
Q9Z1T1	Ap3b1	NFYESEEEEEEK	EDGGLEDNEKNFY[Common Biological:Phosphorylation on Y]ESEEEEEEKEK;N[Common Artifact:Deamidation on N]FY[Common Biological:Phosphorylation on Y]ESEEEEEEKEK;NFY[Common Biological:Phosphorylation on Y]ESEEEEEEK;NFY[Common Biological:Phosphorylation on Y]ESEEEEEEKEK	4	0.14719	1.0517	2.07297	274	Mus musculus	26.18	6.056	0.752381	1
Q7TT18	Atf7ip	LLNGSHENGDLDPTSPLENTDCIQDR	LLN[Common Artifact:Deamidation on N]GSHENGDLDPTS[UniProt:Phosphoserine on S]PLENTDC[Common Fixed:Carbamidomethyl on C]IQDR	1	0.14721	0.498314	1.41256	57	Mus musculus	14.198	1.004	0.21035	1
Q9WTI7	Myo1c	QSLATKIQAAWR	QS[Common Biological:Phosphorylation on S]LAT[Common Biological:Phosphorylation on T]KIQAAWR	1	0.147232	0.469837	1.38495	736;739	Mus musculus	10.039	2.964	0.475496	2
A6H6A9	Rabgap1l	ESDKEEPITPTSAGGPMSPQEDEAEEESDNELSSGTGDVSK	ESDK[Common Biological:Methylation on K]EEPITPTSAGGPMSPQEDEAEEES[UniProt:Phosphoserine on S]DNELSSGTGDVSK;ESDKEEPITPTSAGGPMSPQ[Common Artifact:Deamidation on Q]EDEAEEES[UniProt:Phosphoserine on S]DNELSSGTGDVSK;ESDKEEPITPTSAGGPMSPQEDEAEEES[UniProt:Phosphoserine on S]DNELSSGTGDVSK	3	0.147433	-1.04635	-2.0653	490	Mus musculus	24.278	2.013	0.368645	1
Q69ZJ7	Ric1	SQSWLSNIGPTHR	S[Common Biological:Phosphorylation on S]QSWLSNIGPTHR	1	0.147441	0.470254	1.38535	1169	Mus musculus	18.345	6.147	0.774532	1
B1AZP2	Dlgap4	QNSATESADSIEIYVPEAQTR	QNS[UniProt:Phosphoserine on S]ATESADSIEIYVPEAQTR	1	0.147702	-0.36012	-1.28353	973	Mus musculus	13.293	1.006	0.231449	1
P51954	Nek1	KKMSEEAAK	KKM[Common Variable:Oxidation on M]S[Common Biological:Phosphorylation on S]EEAAK;KKMS[Common Biological:Phosphorylation on S]EEAAK	2	0.147865	-0.753177	-1.6855	359	Mus musculus	9.159	4.023	0.597851	1
O09000	Ncoa3	AVSLDSPVSVGSGPPVK	AVS[UniProt:Phosphoserine on S]LDSPVSVGSGPPVK	1	0.14789	0.320615	1.24886	847	Mus musculus	17.29	5.088	0.701074	1
E9Q784	Zc3h13	TLTPSLR	T[Common Biological:Phosphorylation on T]LTPSLR	1	0.148034	1.2443	2.36904	361	Mus musculus	10.191	3.009	0.487402	1
Q922J3	Clip1	TASESISNLSEAGSVK	TASESISNLSEAGS[UniProt:Phosphoserine on S]VK	1	0.148067	0.924244	1.89769	203	Mus musculus	21.195	4.018	0.594113	1
Q6P9Q6	Fkbp15	NNSLQTATENTQAR	NNS[UniProt:Phosphoserine on S]LQTATENTQAR	1	0.148078	-0.391594	-1.31184	617	Mus musculus	9.053	2	0.329106	1
Q3UH06	Rreb1	AVEGPSPSPEPEEKPAESLAIDPTPGTR	AVEGPSPS[UniProt:Phosphoserine on S]PEPEEKPAESLAIDPTPGTR	1	0.148202	0.824506	1.77093	1452	Mus musculus	21.334	1.005	0.222228	1
Q6A0A2	Larp4b	ETQSVDRLPSTPTTTACK	ET[Common Biological:Phosphorylation on T]QSVDRLPSTPTTTAC[Common Fixed:Carbamidomethyl on C]K	1	0.148224	-0.719999	-1.64718	620	Mus musculus	14.09	0.003	0.0375734	1
O08901	Bub1	SIGDFTSAAQLSSTPFHK	SIGDFTSAAQ[Common Artifact:Deamidation on Q]LSST[UniProt:Phosphothreonine on T]PFHK	1	0.148264	-0.50524	-1.41936	595	Mus musculus	7.053	0.963	0.10494	1
Q9Z0U1	Tjp2	SQNREDSFDYSK	S[Common Biological:Phosphorylation on S]QNREDSFDYSK	1	0.148288	-0.675872	-1.59756	982	Mus musculus	13.116	3.068	0.538321	1
P35601	Rfc1	ESVSPEDSEK	ESVS[UniProt:Phosphoserine on S]PEDSEK	1	0.148324	0.63042	1.54802	365	Mus musculus	9.075	0.001	0.0232861	1
P08775	Polr2a	YSPTSPK	YSPTS[Common Biological:Phosphorylation on S]PK	1	0.148385	-0.598945	-1.51461	1836	Mus musculus	13.137	6.04	0.748643	1
Q01341	Adcy6	ANSMEGLMPR	ANS[UniProt:Phosphoserine on S]M[Common Variable:Oxidation on M]EGLMPR;ANS[UniProt:Phosphoserine on S]MEGLMPR	2	0.14854	0.236868	1.17843	573	Mus musculus	10.217	5.217	0.72652	1
Q61183	Papola	TSSPNKEESPKK	TSS[Common Biological:Phosphorylation on S]PNKEESPKK	1	0.148565	-0.598746	-1.5144	648	Mus musculus	10.204	1.052	0.299064	1
Q6ZQ58	Larp1	SLPTTVPESPNYR	S[UniProt:Phosphoserine on S]LPTTVPES[UniProt:Phosphoserine on S]PNYR	1	0.148722	-1.34041	-2.53223	743;751	Mus musculus	11.253	2.032	0.404585	2
Q4QQM4	Trp53i11	HSQTDLVSR	HS[UniProt:Phosphoserine on S]QTDLVSR;KHS[UniProt:Phosphoserine on S]QTDLVSR	2	0.148732	0.500438	1.41464	14	Mus musculus	9.064	1.005	0.222228	1
Q5SSH7	Zzef1	LLPSSGPCVAEVSTAEEPSPPSTPTR	LLPSSGPC[Common Fixed:Carbamidomethyl on C]VAEVSTAEEPSPPS[Common Biological:Phosphorylation on S]TPTR	1	0.148853	1.24041	2.36265	1518	Mus musculus	29.175	6.976	0.799922	1
Q8K4G5	Ablim1	TLSPTPSAEGYQDVR	T[Common Biological:Phosphorylation on T]LSPTPSAEGYQDVR	1	0.148925	1.79883	3.47938	473	Mus musculus	21.308	6.015	0.742995	1
Q9ERS5	Plekha2	SQSYIPTSGCRPSTGPPLIK	S[Common Biological:Phosphorylation on S]QSYIPTSGC[Common Fixed:Carbamidomethyl on C]RPSTGPPLIK	1	0.149355	0.40227	1.32159	182	Mus musculus	9.228	2.027	0.397746	1
Q8BTI8	Srrm2	MELGTPLR	M[Common Variable:Oxidation on M]ELGT[UniProt:Phosphothreonine on T]PLR;MELGT[UniProt:Phosphothreonine on T]PLR	2	0.1494	0.284658	1.21812	955	Mus musculus	11.209	6.115	0.767831	1
Q9ERG0	Lima1	ASSPSLR	ASSPS[Common Biological:Phosphorylation on S]LR	1	0.149549	-0.906777	-1.87485	609	Mus musculus	10.285	0.083	0.0907908	1
Q9R0A0	Pex14	EDKEDEDDEDDDVSHVDEEDVLGVQR	EDKEDEDDEDDDVS[UniProt:Phosphoserine on S]HVDEEDVLGVQR;REDKEDEDDEDDDVS[UniProt:Phosphoserine on S]HVDEEDVLGVQR	2	0.149651	0.818254	1.76327	334	Mus musculus	20.222	15.222	0.983636	1
Q924W7	Dennd2b	INSIYNAK	INSIY[Common Biological:Phosphorylation on Y]NAK	1	0.149786	-0.343409	-1.26875	621	Mus musculus	9.151	1.051	0.298815	1
P62137	Ppp1ca	YGQFSGLNPGGRPITPPR	YGQFS[Common Biological:Phosphorylation on S]GLNPGGRPITPPR	1	0.149787	-0.572267	-1.48686	310	Mus musculus	11.172	2.069	0.437535	1
Q9WVR4	Fxr2	TGGPAYGPSSDPSTASETESEKR	TGGPAYGPSSDPSTASET[Common Biological:Phosphorylation on T]ESEKR	1	0.149938	0.819968	1.76537	457	Mus musculus	22.202	1.004	0.21035	1
Q99K99	NA	GSTTGLPHQGPLPQEDSEERPCVEK	GS[Common Biological:Phosphorylation on S]TTGLPHQGPLPQEDSEERPC[Common Fixed:Carbamidomethyl on C]VEK	1	0.150043	0.672168	1.59347	69	Mus musculus	27.203	2.004	0.335973	1
Q8BLK9	Rps6kc1	ESEAQDSVSRGSDDSVPVISFK	ES[Common Biological:Phosphorylation on S]EAQDSVSRGSDDSVPVISFK	1	0.150302	-1.00464	-2.00644	648	Mus musculus	14.109	0.005	0.0467937	1
O35945	Aldh1a7	SSPAQPAVPAPLANLK	[UniProt:N-acetylserine on S]SS[Common Biological:Phosphorylation on S]PAQPAVPAPLANLK	1	0.150333	-0.243596	-1.18394	3	Mus musculus	13.121	1.002	0.172666	1
Q64511	Top2b	ASPITNDGEDEFVPSDGLDKDEYAFSSGK	AS[UniProt:Phosphoserine on S]PITNDGEDEFVPS[UniProt:Phosphoserine on S]DGLDKDEYAFSSGK;VKAS[UniProt:Phosphoserine on S]PITNDGEDEFVPS[UniProt:Phosphoserine on S]DGLDKDEYAFSSGK	2	0.150634	0.410663	1.3293	1387;1400	Mus musculus	24.118	2.008	0.352614	2
Q5SSZ5	Tns3	LDSVDGPGRSPGR	LDSVDGPGRS[Common Biological:Phosphorylation on S]PGR	1	0.150719	-0.414596	-1.33293	752	Mus musculus	12.25	5.064	0.693155	1
Q8K330	Ssh3	SPPASGHSTPVGPTQDR	SPPAS[Common Biological:Phosphorylation on S]GHSTPVGPTQDR	1	0.15118	-0.792193	-1.73171	13	Mus musculus	19.28	4.058	0.616873	1
Q8R0T2	Znf768	THSPEFETQSSK	THS[UniProt:Phosphoserine on S]PEFETQSSK	1	0.15126	-0.288949	-1.22175	191	Mus musculus	14.269	1.094	0.305543	1
Q8CJ53	Trip10	VPSDSSLGTPDGRPELR	VPS[UniProt:Phosphoserine on S]DSSLGT[Common Biological:Phosphorylation on T]PDGRPELR	1	0.151338	0.327323	1.25468	296;302	Mus musculus	7.062	1.005	0.222228	2
Q8BTI8	Srrm2	TPPSAPSQSR	SRT[UniProt:Phosphothreonine on T]PPSAPSQSR;T[UniProt:Phosphothreonine on T]PPSAPSQSR	2	0.151508	1.13917	2.20255	2362	Mus musculus	8.115	1.977	0.318778	1
Q62313	Tgoln1	PTGGNSGKPTGGDSGK	PT[Common Biological:Phosphorylation on T]GGNSGKPTGGDSGK	1	0.151734	-0.284883	-1.21831	138	Mus musculus	7.092	2.043	0.418402	1
Q91Z96	Bmp2k	QNSVHGSFHSAETLR	QN[Common Artifact:Ammonia loss on N]S[UniProt:Phosphoserine on S]VHGSFHSAETLR	1	0.1528	-0.515709	-1.4297	1087	Mus musculus	13.142	3.011	0.490004	1
Q6DFW4	Nop58	EEPLSEEEPCTSTAVPSPEK	EEPLS[UniProt:Phosphoserine on S]EEEP[Common Biological:Hydroxylation on P]C[Common Fixed:Carbamidomethyl on C]TSTAVPSPEK;EEPLS[UniProt:Phosphoserine on S]EEEPC[Common Fixed:Carbamidomethyl on C]TSTAVPSPEK;EEPLS[UniProt:Phosphoserine on S]EEEPC[Common Fixed:Carbamidomethyl on C]TSTAVPSPEK[Common Biological:Hydroxylation on K]K;EEPLS[UniProt:Phosphoserine on S]EEEPC[Common Fixed:Carbamidomethyl on C]TSTAVPSPEKK;HIK[Common Biological:Formylation on K]EEPLS[UniProt:Phosphoserine on S]EEEPC[Common Fixed:Carbamidomethyl on C]TSTAVPSPEK;HIK[Common Biological:Formylation on K]EEPLS[UniProt:Phosphoserine on S]EEEPC[Common Fixed:Carbamidomethyl on C]TSTAVPSPEKK;HIK[Common Biological:Hydroxylation on K]EEPLS[UniProt:Phosphoserine on S]EEEPC[Common Fixed:Carbamidomethyl on C]TSTAVPSPEK;HIKEEPLS[UniProt:Phosphoserine on S]EEEP[Common Biological:Hydroxylation on P]C[Common Fixed:Carbamidomethyl on C]TSTAVPSPEK;HIKEEPLS[UniProt:Phosphoserine on S]EEEPC[Common Fixed:Carbamidomethyl on C]TSTAVPSPEK;HIKEEPLS[UniProt:Phosphoserine on S]EEEPC[Common Fixed:Carbamidomethyl on C]TSTAVPSPEK[Common Biological:Formylation on K];HIKEEPLS[UniProt:Phosphoserine on S]EEEPC[Common Fixed:Carbamidomethyl on C]TSTAVPSPEK[Common Biological:Hydroxylation on K]K;HIKEEPLS[UniProt:Phosphoserine on S]EEEPC[Common Fixed:Carbamidomethyl on C]TSTAVPSPEKK;K[Common Biological:Hydroxylation on K]HIKEEPLS[UniProt:Phosphoserine on S]EEEPC[Common Fixed:Carbamidomethyl on C]TSTAVPSPEK;KHIK[Common Biological:Hydroxylation on K]EEPLS[UniProt:Phosphoserine on S]EEEPC[Common Fixed:Carbamidomethyl on C]TSTAVPSPEK;KHIKEEPLS[UniProt:Phosphoserine on S]EEEPC[Common Fixed:Carbamidomethyl on C]TSTAVPSPEK	15	0.152904	-0.450387	-1.36641	509	Mus musculus	22.268	5.074	0.696783	1
Q5SXA9	Wwc1	LGSQVSLVSGSSSSSK	LGS[UniProt:Phosphoserine on S]QVSLVSGSSSSSK	1	0.152999	0.436942	1.35373	141	Mus musculus	8.117	3.083	0.545382	1
P11714	Cyp2d9	FSVSTLR	FS[Common Biological:Phosphorylation on S]VSTLR;RFS[Common Biological:Phosphorylation on S]VSTLR	2	0.153313	0.260918	1.19824	138	Mus musculus	15.143	4.011	0.590099	1
Q9QZR5	Hipk2	AVCSTYLQSR	AVC[Common Fixed:Carbamidomethyl on C]STY[UniProt:Phosphotyrosine on Y]LQSR	1	0.15335	-0.212558	-1.15874	361	Mus musculus	11.197	6.15	0.774947	1
Q8BKZ9	Pdhx	NILEKHSLDASQGTATGPR	NILEKHS[UniProt:Phosphoserine on S]LDASQGTATGPR	1	0.153352	0.397371	1.31711	196	Mus musculus	8.041	1.003	0.193875	1
Q80X80	C2cd2l	SSSCGDAELLGQATLPVGSPSR	SSS[UniProt:Phosphoserine on S]C[Common Fixed:Carbamidomethyl on C]GDAELLGQATLPVGSPSR	1	0.153402	-0.559601	-1.47386	358	Mus musculus	12.365	0	0.00982944	1
Q9D0M1	Prpsap1	LGLAVIHGEAQCTELDMDDGR	LGLAVIHGEAQC[Common Fixed:Carbamidomethyl on C]T[Common Biological:Phosphorylation on T]ELDM[Common Variable:Oxidation on M]DDGRHSPPMVK;LGLAVIHGEAQC[Common Fixed:Carbamidomethyl on C]T[Common Biological:Phosphorylation on T]ELDMDDGR[Common Biological:Citrullination on R];LGLAVIHGEAQC[Common Fixed:Carbamidomethyl on C]T[Common Biological:Phosphorylation on T]ELDMDDGR[Common Biological:Methylation on R];LGLAVIHGEAQC[Common Fixed:Carbamidomethyl on C]T[Common Biological:Phosphorylation on T]ELDMDDGRHSPPMVK	4	0.153413	0.724171	1.65195	205	Mus musculus	16.14	2.043	0.418402	1
O08750	Nfil3	GPIHSPVELQR	GPIHS[UniProt:Phosphoserine on S]PVELQR	1	0.153514	0.366424	1.28915	301	Mus musculus	10.168	5.124	0.710405	1
P42567	Eps15	VGTPTRPCPPPPGK	VGT[UniProt:Phosphothreonine on T]PTRPC[Common Fixed:Carbamidomethyl on C]PPPPGK	1	0.153533	1.19619	2.29134	779	Mus musculus	14.144	3.056	0.53198	1
Q8BIQ5	Cstf2	QVPVMQGAGMQGASMQGGSQPGGFSPGQSQVTPQDHEK	QVPVMQGAGMQGASM[Common Variable:Oxidation on M]QGGSQPGGFSPGQS[Common Biological:Phosphorylation on S]QVTPQDHEK;QVPVMQGAGMQGASMQGGSQPGGFSPGQS[Common Biological:Phosphorylation on S]QVTPQDHEK	2	0.153571	0.544841	1.45886	531	Mus musculus	10.097	0.005	0.0467937	1
Q6NV83	U2surp	VKSPSPK	RVKS[UniProt:Phosphoserine on S]PS[UniProt:Phosphoserine on S]PK;VKS[UniProt:Phosphoserine on S]PS[UniProt:Phosphoserine on S]PK	2	0.15379	-0.64652	-1.56539	946;948	Mus musculus	9.095	4.095	0.631548	2
Q52KI8	Srrm1	SRVSVSPGR	S[Common Biological:Phosphorylation on S]RVSVS[UniProt:Phosphoserine on S]PGR	1	0.153832	-1.57582	-2.98106	424;429	Mus musculus	9.236	1.952	0.314847	2
Q9CQG9	Tmem100	RRESQTALVVNQR	RRES[UniProt:Phosphoserine on S]QTALVVNQR	1	0.154418	0.475463	1.39036	121	Mus musculus	8.067	0.944	0.100842	1
P81122	Irs2	PMSVAGSPLSPGPVR	PMSVAGS[UniProt:Phosphoserine on S]PLSPGPVR	1	0.154515	0.327336	1.25469	385	Mus musculus	15.197	2.045	0.420534	1
Q8BTI8	Srrm2	DTPQTPSR	DTPQT[UniProt:Phosphothreonine on T]PSR	1	0.15509	-0.611623	-1.52798	1428	Mus musculus	7.108	2.048	0.423552	1
Q8K019	Bclaf1	NTPSQHSHSIQHSPER	NTPSQHSHSIQHS[UniProt:Phosphoserine on S]PER	1	0.155238	1.31296	2.4845	267	Mus musculus	12.135	1.012	0.261463	1
Q61409	Pde3b	SSGASSLLTNEHCSR	RS[Common Biological:Phosphorylation on S]SGASSLLTNEHC[Common Fixed:Carbamidomethyl on C]SR;S[Common Biological:Phosphorylation on S]SGASSLLTNEHC[Common Fixed:Carbamidomethyl on C]SR	2	0.155252	0.664882	1.58544	420	Mus musculus	16.177	4.045	0.610643	1
Q3UMB5	Smcr8	VLISVGSYK	VLIS[Common Biological:Phosphorylation on S]VGSYK	1	0.155282	0.31286	1.24217	413	Mus musculus	12.412	3.216	0.57116	1
O08550	Kmt2b	ASGPESPLQGPR	ASGPES[UniProt:Phosphoserine on S]PLQGPR	1	0.155317	-0.367005	-1.28967	866	Mus musculus	13.142	1.028	0.28713	1
Q8C0D4	Arhgap12	TSFSQEQSCDSAGEGSER	TSFSQEQSC[Common Fixed:Carbamidomethyl on C]DSAGEGS[Common Biological:Phosphorylation on S]ER	1	0.155389	0.641046	1.55946	204	Mus musculus	9.041	0.993	0.12446	1
Q3UHC0	Tnrc6c	AETPPSHQAGTQLNR	AET[UniProt:Phosphothreonine on T]PPSHQAGTQLNR	1	0.155507	-0.657333	-1.57716	776	Mus musculus	14.174	1.067	0.302138	1
Q3V3Q7	Pacs2	TESLVIPSTR	TES[UniProt:Phosphoserine on S]LVIPSTR	1	0.155564	0.280564	1.21467	387	Mus musculus	11.361	6.299	0.793416	1
Q8VE97	Srsf4	SKPNVPAESR	SKPNVPAES[UniProt:Phosphoserine on S]R	1	0.155686	-0.544574	-1.45859	453	Mus musculus	8.07	2.937	0.474277	1
Q9ERG0	Lima1	PAQPPNAGESPHSPGVEDAPIAK	PAQPPN[Common Artifact:Deamidation on N]AGESPHS[UniProt:Phosphoserine on S]PGVEDAPIAK;PAQPPNAGESPHS[UniProt:Phosphoserine on S]PGVEDAPIAK;SDN[Common Artifact:Deamidation on N]EETLGRPAQPPNAGESPHS[UniProt:Phosphoserine on S]PGVEDAPIAK;SDNEETLGR[Common Biological:Citrullination on R]PAQPPNAGESPHS[UniProt:Phosphoserine on S]PGVEDAPIAK;SDNEETLGRPAQ[Common Artifact:Deamidation on Q]PPNAGESPHS[UniProt:Phosphoserine on S]PGVEDAPIAK;SDNEETLGRPAQPPN[Common Artifact:Deamidation on N]AGESPHS[UniProt:Phosphoserine on S]PGVEDAPIAK;SDNEETLGRPAQPPNAGESPHS[UniProt:Phosphoserine on S]PGVEDAPIAK	7	0.155947	-0.72581	-1.65383	488	Mus musculus	27.221	5.029	0.678231	1
E9PV82	Fam53a	RPVSPAGPTSPLTPR	RPVS[Common Biological:Phosphorylation on S]PAGPTSPLTPR	1	0.156047	0.202949	1.15105	180	Mus musculus	15.098	8.04	0.847381	1
Q6ZPL9	Ddx55	KKDEGSDIDDEDMEELLNDTR	K[Common Biological:Hydroxylation on K]KDEGS[UniProt:Phosphoserine on S]DIDDEDMEELLNDTR;KKDEGS[UniProt:Phosphoserine on S]DIDDEDMEELLNDTR	2	0.156147	0.532585	1.44652	544	Mus musculus	7.113	2.113	0.453013	1
O35126	Atn1	TATPPGYKPGSPPSFR	T[Common Biological:Phosphorylation on T]ATPPGYKPGSPPS[Common Biological:Phosphorylation on S]FR	1	0.156245	-0.457269	-1.37294	636;649	Mus musculus	9.102	0.995	0.127284	2
Q924C5	Alpk3	SKDSGLDSEPAVDEGK	S[Common Biological:Phosphorylation on S]KDSGLDSEPAVDEGK	1	0.156552	-1.14898	-2.21757	1219	Mus musculus	9.133	1.003	0.193875	1
Q8BL99	Dop1a	SHSSIQFSFKEK	SHSS[Common Biological:Phosphorylation on S]IQFS[Common Biological:Phosphorylation on S]FKEK	1	0.156703	-0.273555	-1.20878	1262;1266	Mus musculus	10.224	1.03	0.288709	2
Q8VDD9	Phip	AQSYDIQAWK	AQS[UniProt:Phosphoserine on S]YDIQAWK	1	0.156957	-0.255678	-1.1939	1315	Mus musculus	9.198	4.198	0.653062	1
Q5SXJ3	Brip1	KSHEPLR	KKS[Common Biological:Phosphorylation on S]HEPLR;KS[Common Biological:Phosphorylation on S]HEPLR	2	0.157076	-1.03667	-2.05148	437	Mus musculus	13.389	8.389	0.88141	1
Q67FY2	Bcl9l	EAPGSPPLSPR	EAPGS[UniProt:Phosphoserine on S]PPLSPR	1	0.157084	0.449731	1.36579	21	Mus musculus	11.181	3.099	0.550504	1
P50136	Bckdha	SVDEVNYWDK	S[UniProt:Phosphoserine on S]VDEVNYWDK;S[UniProt:Phosphoserine on S]VDEVNYWDKQDHPISR	2	0.157235	0.311402	1.24091	344	Mus musculus	12.336	4.25	0.658877	1
J3KML8	Gfy	ATLGKPSETPK	ATLGKPS[Common Biological:Phosphorylation on S]ET[Common Biological:Phosphorylation on T]PK	1	0.157427	-0.451588	-1.36755	127;129	Mus musculus	8.228	1.104	0.306374	2
Q9DCS2	Mettl26	ISPQSNVDFDLTLR	ISPQS[Common Biological:Phosphorylation on S]NVDFDLTLR	1	0.157489	-1.39677	-2.63312	152	Mus musculus	17.182	2.932	0.474111	1
P54103	Dnajc2	NASTSFQELEDK	NAS[UniProt:Phosphoserine on S]T[Common Biological:Phosphorylation on T]SFQELEDK;NAS[UniProt:Phosphoserine on S]T[Common Biological:Phosphorylation on T]SFQELEDKK	2	0.157564	-0.500477	-1.41468	47;48	Mus musculus	12.053	2.005	0.340182	2
Q7TSC1	Prrc2a	GTSPGSELPPPK	GT[Common Biological:Phosphorylation on T]SPGSELPPPK;KGT[Common Biological:Phosphorylation on T]SPGSELPPPK	2	0.157598	0.835286	1.78421	377	Mus musculus	20.251	6.062	0.754098	1
Q6PAR5	Gapvd1	PSTPGLSVVSGISATSEDIPNK	EVSSRPS[Common Biological:Phosphorylation on S]TPGLSVVSGISATSEDIPNK;PS[Common Biological:Phosphorylation on S]TPGLSVVSGISATSEDIPNK	2	0.157679	-0.430535	-1.34773	761	Mus musculus	21.271	0.005	0.0467937	1
Q8BYU6	Tor1aip2	GEAGQELLAEDSTDGQSLGHSNTGPGNQDSLRR	GEAGQELLAEDSTDGQSLGHSNTGPGNQDS[Common Biological:Phosphorylation on S]LRR	1	0.157713	0.397288	1.31703	208	Mus musculus	20.13	3.013	0.492773	1
Q8C196	Cps1	TFEESFQK	TFEES[Common Biological:Phosphorylation on S]FQK	1	0.157856	0.499674	1.41389	808	Mus musculus	9.094	4.094	0.631133	1
Q7TSC1	Prrc2a	EGVLGQVPLAPPQPGAPPSPAPAR	EGVLGQVPLAPPQPGAPPS[UniProt:Phosphoserine on S]PAPAR	1	0.15788	0.34123	1.26684	1145	Mus musculus	13.18	8.18	0.866347	1
Q8BTI8	Srrm2	DGLPRTPSR	DGLPRTPS[Common Biological:Phosphorylation on S]R;DGLPRTPS[Common Biological:Phosphorylation on S]RR	2	0.158063	-0.364017	-1.287	1392	Mus musculus	11.303	3.176	0.566093	1
P55194	Sh3bp1	DNHSQADHSPLTTAAPFSR	DNHS[Common Biological:Phosphorylation on S]QADHSPLTTAAPFSR	1	0.158141	0.40323	1.32247	257	Mus musculus	13.203	0.036	0.0817366	1
P26041	Msn	DKYKTLR	DKYKT[UniProt:Phosphothreonine on T]LR	1	0.158183	-0.519355	-1.43331	558	Mus musculus	8.096	2.952	0.474665	1
Q99JF8	Psip1	ETNVSKEDTDQEEKASNEDVTK	ETNVS[Common Biological:Phosphorylation on S]KEDTDQEEKASNEDVT[Common Biological:Phosphorylation on T]K	1	0.158194	-1.18779	-2.27804	118;134	Mus musculus	23.198	1.041	0.295326	2
P56656	Cyp2c39	KSDHFMPFSAGK	KSDHFMPFS[Common Biological:Phosphorylation on S]AGK	1	0.15821	-0.590467	-1.50573	429	Mus musculus	7.046	0.95	0.102143	1
Q60974	Ncor1	YSPESQSQTVLHPR	TSSRY[Common Biological:Phosphorylation on Y]SPESQSQTVLHPR;Y[Common Biological:Phosphorylation on Y]SPESQSQTVLHPR	2	0.158215	0.501768	1.41595	2115	Mus musculus	25.351	4.049	0.612969	1
Q9JKS5	Habp4	SPAVASGHRPGAGGR	S[UniProt:Phosphoserine on S]PAVASGHRPGAGGR	1	0.158241	0.334885	1.26128	74	Mus musculus	10.31	5.31	0.73455	1
P35831	Ptpn12	NLSFEIKK	NLS[UniProt:Phosphoserine on S]FEIKK	1	0.158485	0.282863	1.21661	434	Mus musculus	8.102	3.102	0.551473	1
E9Q0S6	Tns1	EAFEEMEGTSPSSPPHSVAR	EAFEEMEGTS[Common Biological:Phosphorylation on S]PSSPPHSVAR	1	0.15869	0.313395	1.24263	1115	Mus musculus	11.054	1.004	0.21035	1
Q9Z1T5	Deaf1	GPAAPLTPGPQSPPTPLAPGQEK	GPAAPLTPGPQS[UniProt:Phosphoserine on S]PPTPLAPGQEK	1	0.159043	-0.402254	-1.32157	177	Mus musculus	11.142	1.007	0.239063	1
Q6Y7W8	Gigyf2	AGAEASEEVPQTSLSSARPGTPSDHQPQEATQFER	AGAEASEEVPQTSLSS[Common Biological:Phosphorylation on S]ARPGTPSDHQPQEATQFER	1	0.159188	0.677267	1.59911	378	Mus musculus	29.193	1.002	0.172666	1
Q8K2K6	Agfg1	GTPSQSPVVGR	GT[UniProt:Phosphothreonine on T]PS[Common Biological:Phosphorylation on S]QSPVVGR;SLLGESAPALHLNKGT[UniProt:Phosphothreonine on T]PS[Common Biological:Phosphorylation on S]QSPVVGR	2	0.159241	0.57823	1.49302	177;179	Mus musculus	15.243	2.03	0.40165	2
P35505	Fah	FGEPIPISK	FGEPIPIS[Common Biological:Phosphorylation on S]K	1	0.159467	0.218494	1.16352	219	Mus musculus	16.289	11.289	0.947502	1
Q80XC3	Usp6nl	GYGSSGSPK	GYGSS[Common Biological:Phosphorylation on S]GSPK	1	0.159559	-0.733192	-1.66231	702	Mus musculus	10.307	1.117	0.307454	1
Q4VAC9	Plekhg3	ESSSPVALK	ESSS[Common Biological:Phosphorylation on S]PVALK	1	0.159678	-0.462283	-1.37772	1291	Mus musculus	10.068	1.002	0.172666	1
Q3THE2	Myl12b	ATSNVFAMFDQSQIQEFK	ATS[UniProt:Phosphoserine on S]NVFAM[Common Variable:Oxidation on M]FDQSQIQEFK;ATS[UniProt:Phosphoserine on S]NVFAMFDQSQIQEFK	2	0.159786	0.573596	1.48823	20	Mus musculus	15.198	1.008	0.245016	1
Q6P4T0	Atg2a	ETHSRPGSPQEGQSEDTETASNPPEAPGSSHSSSDQQPIYFR	ETHS[Common Biological:Phosphorylation on S]RPGS[Common Biological:Phosphorylation on S]PQEGQSEDTETASNPPEAPGSSHSSSDQQPIYFR	1	0.159946	0.404754	1.32386	1603;1607	Mus musculus	15.073	1.001	0.148937	2
P0DOV2	Ifi204	CQSPILHSSSSASSNIPSAK	C[Common Fixed:Carbamidomethyl on C]QS[Common Biological:Phosphorylation on S]PILHSSSSASSNIPSAK	1	0.16006	0.427851	1.34523	190	Mus musculus	26.309	10.092	0.915052	1
Q91XF0	Pnpo	GLATGDSPLGPMTHHGEEDWVYER	GLATGDS[UniProt:Phosphoserine on S]PLGPMTHHGEEDWVYER	1	0.160175	-0.561091	-1.47538	241	Mus musculus	16.185	1.005	0.222228	1
Q9Z1K8	Slc7a7	YEVAAQHEADDGSALGDGASPVAEQVK	YEVAAQHEADDGS[UniProt:Phosphoserine on S]ALGDGASPVAEQVK	1	0.16031	0.21384	1.15977	19	Mus musculus	22.302	6.041	0.748837	1
P24549	Aldh1a1	YVLGNPLTPGINQGPQIDK	YVLGNPLT[UniProt:Phosphothreonine on T]PGINQGPQIDK	1	0.160387	-0.393288	-1.31338	337	Mus musculus	12.212	2.051	0.426072	1
P23249	Mov10	LSPSTSGPR	LS[UniProt:Phosphoserine on S]PSTSGPR	1	0.160455	-0.497261	-1.41153	970	Mus musculus	8.085	2.049	0.424299	1
Q9R078	Prkab1	EVYLSGSFNNWSK	EVYLS[Common Biological:Phosphorylation on S]GSFNNWSK	1	0.160639	-0.368759	-1.29124	94	Mus musculus	17.164	4.058	0.616873	1
Q9CW07	Ppp1r3g	SFSLPADPILQAAK	S[Common Biological:Phosphorylation on S]FSLPADPILQAAK	1	0.160798	-0.760746	-1.69437	79	Mus musculus	18.273	6.094	0.762847	1
P0C7T6	Atxn1l	VEVAAPAHRGTPDTDLEVQR	VEVAAPAHRGTPDT[Common Biological:Phosphorylation on T]DLEVQR	1	0.160872	-0.362868	-1.28598	331	Mus musculus	15.178	2.027	0.397746	1
Q148V8	Fam83h	SLSPQGR	SLS[Common Biological:Phosphorylation on S]PQGR;SLS[Common Biological:Phosphorylation on S]PQGRDSPPPEGLGTHQLPY[Common Biological:Sulfonation on Y]SEPK;SLS[Common Biological:Phosphorylation on S]PQGRDSPPPEGLGTHQLPYSEPK	3	0.161234	-0.409695	-1.3284	835	Mus musculus	9.217	4.087	0.628696	1
Q8BL74	Gtf3c2	GLDQPESPHPK	GLDQPES[UniProt:Phosphoserine on S]PHPK	1	0.161346	-0.330213	-1.2572	163	Mus musculus	11.121	6.072	0.757033	1
Q99KY4	Gak	ESQSVLIADGDGSEVSDEEEASFPSEER	ES[Common Biological:Phosphorylation on S]QSVLIADGDGSEVSDEEEASFPSEER	1	0.161783	-0.336489	-1.26268	813	Mus musculus	14.287	1.007	0.239063	1
Q9ES28	Arhgef7	SLDMTDNTNSQLVVR	SLDMTDNTNS[UniProt:Phosphoserine on S]QLVVR	1	0.161893	0.188221	1.13936	164	Mus musculus	11.245	6.077	0.758445	1
Q02053	Uba1	ATLPSPDKLPGFK	AT[Common Biological:Phosphorylation on T]LPSPDKLPGFK	1	0.161955	-0.409942	-1.32863	832	Mus musculus	9.141	1.001	0.148937	1
Q8BWS5	Gprin3	KPASPLIVK	DKKPAS[Common Biological:Phosphorylation on S]PLIVK;KPAS[Common Biological:Phosphorylation on S]PLIVK	2	0.162003	-0.427221	-1.34464	531	Mus musculus	14.137	8.065	0.850066	1
P13542	Myh8	IQLELNQVKSEIDR	IQLELNQVKS[UniProt:Phosphoserine on S]EIDR;IQLELNQVKS[UniProt:Phosphoserine on S]EIDRK	2	0.162126	0.8514	1.80425	1573	Mus musculus	10.125	4.048	0.612332	1
A3KGS3	Ralgapa2	TYSFTSAMSR	TY[Common Biological:Phosphorylation on Y]SFTSAM[Common Variable:Oxidation on M]SR;TY[Common Biological:Phosphorylation on Y]SFTSAMSR	2	0.162184	0.974724	1.96527	485	Mus musculus	14.144	1.011	0.258251	1
Q8BPN8	Dmxl2	RQSESIAAPPVASEDMDK	RQSES[Common Biological:Phosphorylation on S]IAAPPVASEDMDK	1	0.162261	-0.378566	-1.30005	2396	Mus musculus	14.159	3.027	0.508777	1
Q62417	Sorbs1	YSFSDDTK	Y[Common Biological:Phosphorylation on Y]SFSDDTK	1	0.1624	-0.5107	-1.42474	253	Mus musculus	10.122	2.012	0.366015	1
Q99KI0	Aco2	VDVSPTSQR	VDVSPT[Common Biological:Phosphorylation on T]SQR	1	0.162517	0.836577	1.78581	561	Mus musculus	14.231	1.006	0.231449	1
Q6PGH2	Jpt2	TSDIFGSPVTATAPLAHPNKPK	TSDIFGS[UniProt:Phosphoserine on S]PVTATAPLAHPNKPK	1	0.162861	-0.36114	-1.28444	97	Mus musculus	14.185	0.003	0.0375734	1
Q8BGD9	Eif4b	SLENETLNK	ESEKS[UniProt:Phosphoserine on S]LENETLNK;S[UniProt:Phosphoserine on S]LENETLNK	2	0.162915	-0.822465	-1.76842	445	Mus musculus	10.11	1.032	0.290121	1
P47811	Mapk14	HTDDEMTGYVATR	HTDDEM[Common Variable:Oxidation on M]TGYVAT[Common Biological:Phosphorylation on T]R;HTDDEMTGYVAT[Common Biological:Phosphorylation on T]R	2	0.163013	-0.668278	-1.58917	185	Mus musculus	17.149	3.042	0.522123	1
Q8VDM4	Psmd2	DKTPVQSQQPSATTPSGADEK	[UniProt:N-acetylmethionine on M]MEEGGRDKTPVQS[Common Biological:Phosphorylation on S]QQPSATTPSGADEK;DKTPVQS[Common Biological:Phosphorylation on S]QQPSATTPSGADEK	2	0.163049	0.790225	1.72934	13	Mus musculus	20.259	2.008	0.352614	1
O55137	Acot1	QLGSECLHVSPK	QLGS[Common Biological:Phosphorylation on S]EC[Common Fixed:Carbamidomethyl on C]LHVSPK	1	0.16311	1.64876	3.13564	410	Mus musculus	20.174	3.015	0.496124	1
Q6ZPF3	Tiam2	ESDILSDEDEDFHHPLK	ESDILS[Common Biological:Phosphorylation on S]DEDEDFHHPLK	1	0.163281	0.889518	1.85256	1590	Mus musculus	18.182	4.045	0.610643	1
Q68FD7	Fnip1	NSLSILVPHGDKESSDKK	NSLS[Common Biological:Phosphorylation on S]ILVPHGDKESSDKK	1	0.163371	0.464446	1.37979	909	Mus musculus	9.072	1.006	0.231449	1
Q3U0P1	Palb2	NPSSSCSVDVSAMWWER	NPS[Common Biological:Phosphorylation on S]SSC[Common Fixed:Carbamidomethyl on C]SVDVSAMWWER	1	0.163735	-0.646499	-1.56537	783	Mus musculus	9.053	0	0.00982944	1
Q9EPR4	Slc23a2	SSLAETLDSTGSLDPQR	SSLAETLDSTGS[UniProt:Phosphoserine on S]LDPQR	1	0.163824	-0.33069	-1.25761	81	Mus musculus	18.272	2.008	0.352614	1
Q5EG47	Prkaa1	TSCGSPNYAAPEVISGR	TS[Common Biological:Phosphorylation on S]C[Common Fixed:Carbamidomethyl on C]GSPNYAAPEVISGR	1	0.163904	0.328535	1.25574	184	Mus musculus	24.439	6.081	0.759802	1
Q8BHJ9	Slu7	DHNSEDEDEDKYADDIDMPGQNFDSK	DHNS[UniProt:Phosphoserine on S]EDEDEDKYADDIDMPGQNFDSK	1	0.163958	0.574091	1.48874	235	Mus musculus	21.204	4.018	0.594113	1
Q8K2H3	Fam13b	ASITPVLGSPSTK	ASITPVLGS[Common Biological:Phosphorylation on S]PSTK	1	0.164016	0.298882	1.23019	696	Mus musculus	15.266	1.026	0.285026	1
Q8BZX4	Srek1	VEKSTTPVK	VEKS[Common Biological:Phosphorylation on S]T[Common Biological:Phosphorylation on T]TPVK	1	0.164197	-0.683212	-1.60571	439;440	Mus musculus	7.024	1.002	0.172666	2
Q8R0A2	Zbtb44	SYIVMSPESPVK	SYIVMS[UniProt:Phosphoserine on S]PESPVK	1	0.164203	0.428865	1.34617	191	Mus musculus	9.108	2.018	0.381299	1
Q8R5A6	Tbc1d22a	SVSESHTPCPSESTGDTVPLQR	S[Common Biological:Phosphorylation on S]VSESHTPC[Common Fixed:Carbamidomethyl on C]PSESTGDTVPLQR	1	0.164318	0.745024	1.676	142	Mus musculus	25.32	1.998	0.327528	1
Q3UMF0	Cobll1	DPQLSPEQHPSSLSER	DPQLS[UniProt:Phosphoserine on S]PEQHPSSLSER;EVQRDPQLS[UniProt:Phosphoserine on S]PEQHPSSLSER	2	0.16449	-0.849095	-1.80137	993	Mus musculus	18.163	4.005	0.587607	1
Q8CG76	Akr7a2	MDASASAASVR	MDAS[Common Biological:Phosphorylation on S]ASAASVR	1	0.165136	-0.520912	-1.43486	62	Mus musculus	9.054	3.022	0.503766	1
Q8R149	Bud13	HDTPDLSPPRR	HDTPDLS[Common Biological:Phosphorylation on S]PPRR;VRHDTPDLS[Common Biological:Phosphorylation on S]PPR	2	0.165311	-0.363001	-1.2861	200	Mus musculus	11.271	5.204	0.724831	1
Q9EPA7	Nmnat1	LATGSCSYPQSSPALEKPGR	LATGSC[Common Fixed:Carbamidomethyl on C]SYPQS[Common Biological:Phosphorylation on S]SPALEKPGR	1	0.165333	-0.242843	-1.18332	116	Mus musculus	14.112	2.014	0.37158	1
Q8BWW4	Larp4	SSSGSEHSTEGSVSLGDGPLSR	SSS[Common Biological:Phosphorylation on S]GSEHSTEGSVSLGDGPLSR	1	0.165473	0.289466	1.22219	378	Mus musculus	18.204	1.002	0.172666	1
B9EKI3	Tmf1	IDSFSVQSLDSR	IDS[UniProt:Phosphoserine on S]FSVQSLDSR	1	0.165611	0.329114	1.25624	324	Mus musculus	12.332	3.078	0.543554	1
Q91WI7	Itfg2	DTGSPPASEEATGDSR	DT[Common Biological:Phosphorylation on T]GSPPASEEATGDSR	1	0.165857	-0.273062	-1.20837	217	Mus musculus	13.077	3.008	0.485962	1
P70670	Naca	VQGEAVSNIQENTQTPTVQEESEEEEVDETGVEVK	VQGEAVSNIQENTQTPT[UniProt:Phosphothreonine on T]VQEESEEEEVDETGVEVK	1	0.166097	-1.5388	-2.90552	2133	Mus musculus	26.347	0.133	0.0930059	1
Q8BGD9	Eif4b	SQSSDTEQPSPTSGGGK	SQSS[UniProt:Phosphoserine on S]DTEQPSPTS[Common Biological:Phosphorylation on S]GGGK	1	0.166129	-0.410206	-1.32888	498;507	Mus musculus	14.24	1.005	0.222228	2
Q99MR6	Srrt	ERFSPPR	ERFS[UniProt:Phosphoserine on S]PPR;ERFS[UniProt:Phosphoserine on S]PPRHELSPPQK	2	0.16618	1.66186	3.16424	67	Mus musculus	7.129	2.129	0.45664	1
Q8BN58	Arhgap28	QPVRDVRDIFGVSESPPSDSCEHATQLDGTK	QPVRDVRDIFGVS[Common Biological:Phosphorylation on S]ESPPSDSC[Common Fixed:Carbamidomethyl on C]EHATQLDGTK	1	0.166332	-0.496083	-1.41038	183	Mus musculus	7.054	2.015	0.374155	1
P84104	Srsf3	MHRDSCPLDCK	[UniProt:N-acetylmethionine on M]MHRDS[UniProt:Phosphoserine on S]C[Common Fixed:Carbamidomethyl on C]PLDC[Common Fixed:Carbamidomethyl on C]K	1	0.166484	0.295733	1.22751	5	Mus musculus	12.187	7.187	0.829272	1
Q8CGB6	Tns2	LLGGCGVASAGRGAGR	LLGGC[Common Fixed:Carbamidomethyl on C]GVAS[Common Biological:Phosphorylation on S]AGRGAGR	1	0.166512	-0.541631	-1.45562	552	Mus musculus	9.133	3.075	0.542225	1
E9Q784	Zc3h13	GNLETHEDSQVFSPK	GNLETHEDSQVFS[UniProt:Phosphoserine on S]PK;GNLETHEDSQVFS[UniProt:Phosphoserine on S]PKK	2	0.166615	-0.457748	-1.3734	1069	Mus musculus	7.036	2.036	0.410594	1
Q6PAR5	Gapvd1	EEALQNISADDLPDSASQAAHPQDSAFSYR	EEALQNISADDLPDSAS[Common Biological:Phosphorylation on S]Q[Common Artifact:Deamidation on Q]AAHPQDSAFSYR;EEALQNISADDLPDSAS[Common Biological:Phosphorylation on S]QAAHPQDSAFSYR	2	0.166749	0.516298	1.43028	1085	Mus musculus	26.224	5.063	0.692491	1
Q8BL97	Srsf7	SASPERMD	SAS[UniProt:Phosphoserine on S]PERMD	1	0.166973	-0.333004	-1.25963	262	Mus musculus	9.198	1.041	0.295326	1
Q99P31	Hspbp1	LLQTCFSSPTDDSMDR	LLQTC[Common Fixed:Carbamidomethyl on C]FS[Common Biological:Phosphorylation on S]SPTDDSMDR	1	0.167017	-0.385489	-1.3063	348	Mus musculus	19.277	3.062	0.535358	1
Q5NBX1	Cobl	KVSSLASEELQSFR	KVSSLASEELQS[Common Biological:Phosphorylation on S]FR	1	0.167103	-0.610774	-1.52708	1255	Mus musculus	7.105	0.037	0.0823458	1
Q8BTI8	Srrm2	HSLSGSSPGMK	HSLSGSS[UniProt:Phosphoserine on S]PGM[Common Variable:Oxidation on M]K;HSLSGSS[UniProt:Phosphoserine on S]PGMK	2	0.167114	-0.293959	-1.226	1419	Mus musculus	12.112	1.002	0.172666	1
Q8CCN5	Bcas3	GVSTVTDAASGTFDR	GVSTVTDAAS[Common Biological:Phosphorylation on S]GTFDR	1	0.167195	0.338077	1.26407	823	Mus musculus	18.225	1.01	0.25479	1
Q62120	Jak2	TNGISDVQISPTLQR	TN[Common Artifact:Deamidation on N]GIS[Common Biological:Phosphorylation on S]DVQISPTLQR;TNGIS[Common Biological:Phosphorylation on S]DVQISPTLQR	2	0.167227	0.731388	1.66024	518	Mus musculus	16.231	3.031	0.512543	1
P40124	Cap1	PQTSPSPKPATK	PQTS[UniProt:Phosphoserine on S]PSPKPATK	1	0.167257	-1.0151	-2.02105	307	Mus musculus	17.212	0.082	0.0905416	1
Q8BZ47	Znf609	APSLTDLVK	APSLT[Common Biological:Phosphorylation on T]DLVK	1	0.168071	-0.57065	-1.48519	1059	Mus musculus	11.185	1.019	0.276664	1
Q9Z2H5	Epb41l1	EDDAESGGRRSEAEEGEVR	EDDAES[UniProt:Phosphoserine on S]GGRRS[UniProt:Phosphoserine on S]EAEEGEVR	1	0.168142	0.505492	1.41961	461;466	Mus musculus	12.068	7.068	0.808367	2
Q7TMY8	Huwe1	ESNQPPEDSSPPASSESSSTR	ES[Common Biological:Phosphorylation on S]NQPPEDSSPPASSESSSTR	1	0.168502	-0.447123	-1.36332	2910	Mus musculus	13.171	0.017	0.069609	1
Q2PFD7	Psd3	SHSSPSLNPDASPVTAK	SHS[UniProt:Phosphoserine on S]SPSLNPDAS[UniProt:Phosphoserine on S]PVTAK	1	0.168549	0.29395	1.22599	1000;1009	Mus musculus	19.202	2.01	0.359674	2
Q63918	Cavin2	EPVPSAAEGK	EPVPS[Common Biological:Phosphorylation on S]AAEGK;EPVPS[Common Biological:Phosphorylation on S]AAEGKEELADENK	2	0.168861	-1.28624	-2.43892	178	Mus musculus	7.062	2.062	0.433464	1
Q8BTI8	Srrm2	SPVPSAFSDQSR	M[Common Variable:Oxidation on M]VQASSQSLLPPAQDRPRS[UniProt:Phosphoserine on S]PVPSAFSDQSR;MVQASSQSLLPPAQDRPRS[UniProt:Phosphoserine on S]PVPSAFSDQSR;PRS[UniProt:Phosphoserine on S]PVPSAFSDQSR;S[UniProt:Phosphoserine on S]PVPSAFSDQSR	4	0.168903	0.292707	1.22494	2404	Mus musculus	14.318	4.122	0.63847	1
P31649	Slc6a13	NQPEPTAPATPMTSLLR	NQPEPTAPATPM[Common Variable:Oxidation on M]T[Common Biological:Phosphorylation on T]SLLR;NQPEPTAPATPMT[Common Biological:Phosphorylation on T]SLLR	2	0.16928	1.37813	2.59932	590	Mus musculus	23.297	6.047	0.750305	1
Q9JJG0	Tacc2	ETQQEPGEESPVPSEEHLAPETK	ET[Common Biological:Phosphorylation on T]QQEPGEESPVPSEEHLAPETK	1	0.169298	-0.419264	-1.33725	346	Mus musculus	12.114	2.018	0.381299	1
Q8BWY7	Slc39a11	IGSTGLLSDK	IGSTGLLS[Common Biological:Phosphorylation on S]DK;IGSTGLLS[Common Biological:Phosphorylation on S]DKR	2	0.169401	-1.37255	-2.58928	150	Mus musculus	10.09	2.023	0.391018	1
P97379	G3bp2	YEDEVFGDSEPELDEESEDEVEEEQEDR	YEDEVFGDS[UniProt:Phosphoserine on S]EPELDEES[UniProt:Phosphoserine on S]EDEVEEEQEDR	1	0.169548	-0.774952	-1.71113	141;149	Mus musculus	21.204	1.021	0.279378	2
O35310	Hs3st1	TPAYFTSPK	TPAYFT[Common Biological:Phosphorylation on T]SPK	1	0.169622	-0.542013	-1.456	129	Mus musculus	8.062	1.002	0.172666	1
E9QAT4	Sec16a	ASHYSDQLAPR	ASHY[Common Biological:Phosphorylation on Y]SDQLAPR	1	0.169703	0.869415	1.82692	1244	Mus musculus	25.318	2.09	0.446783	1
Q4KL35	Magix	TRTSPRPSPEAVAIGHVVR	TRT[Common Biological:Phosphorylation on T]SPRPS[UniProt:Phosphoserine on S]PEAVAIGHVVR	1	0.169917	0.488392	1.40288	256;261	Mus musculus	15.177	0	0.00982944	2
Q8BTI8	Srrm2	SRSPLAIR	SRS[UniProt:Phosphoserine on S]PLAIR	1	0.170172	-0.574743	-1.48941	1998	Mus musculus	9.071	2.005	0.340182	1
P57776	Eef1d	ATAPQTQHVSPMR	AT[Common Biological:Phosphorylation on T]APQTQHVSPM[Common Variable:Oxidation on M]R;AT[Common Biological:Phosphorylation on T]APQTQHVSPMR	2	0.170251	1.29478	2.4534	125	Mus musculus	20.181	3.059	0.533559	1
Q62093	Srsf2	SPPPVSK	S[UniProt:Phosphoserine on S]PPPVSK;SRS[UniProt:Phosphoserine on S]PPPVSK	2	0.170334	-0.707829	-1.63334	191	Mus musculus	7.256	1.143	0.308755	1
Q99M87	Dnaja3	INSYGYGDHYIHIK	INSY[Common Biological:Phosphorylation on Y]GYGDHYIHIK	1	0.17051	0.490232	1.40467	399	Mus musculus	12.153	1.027	0.286161	1
Q61687	Atrx	RKPSIVTK	RKPS[Common Biological:Phosphorylation on S]IVTK	1	0.170552	-0.543227	-1.45723	84	Mus musculus	12.206	4.037	0.606047	1
Q5XJE5	Leo1	MQNTDDEDR	MQNT[UniProt:Phosphothreonine on T]DDEDR	1	0.170843	-0.647842	-1.56682	189	Mus musculus	9.178	4.178	0.650044	1
Q8BTI8	Srrm2	TKSHTPPR	TKS[Common Biological:Phosphorylation on S]HT[Common Biological:Phosphorylation on T]PPR	1	0.171135	-0.656442	-1.57619	1638;1640	Mus musculus	13.162	8.162	0.863966	2
Q63943	Mef2d	VIPAKSPPPPTHNTQLGAPSR	VIPAKS[UniProt:Phosphoserine on S]PPPPTHNTQLGAPSR	1	0.171205	-0.41016	-1.32883	251	Mus musculus	16.146	3.029	0.51066	1
P39447	Tjp1	PGAISTPVK	MSKPGAIST[UniProt:Phosphothreonine on T]PVK;PGAIST[UniProt:Phosphothreonine on T]PVK	2	0.171239	-0.289512	-1.22223	354	Mus musculus	9.095	1.004	0.21035	1
Q68EF0	Rab3ip	STSSAMGGSHQDLSVIQPIVK	NKST[Common Biological:Phosphorylation on T]SSAM[Common Variable:Oxidation on M]GGSHQDLSVIQPIVK;NKST[Common Biological:Phosphorylation on T]SSAMGGSHQDLSVIQPIVK;ST[Common Biological:Phosphorylation on T]SSAM[Common Variable:Oxidation on M]GGSHQDLSVIQPIVK;ST[Common Biological:Phosphorylation on T]SSAMGGSHQDLSVIQPIVK	4	0.171519	-0.367102	-1.28976	241	Mus musculus	18.18	2.017	0.378752	1
Q5XG73	Acbd5	IPHLSEGPK	IPHLS[Common Biological:Phosphorylation on S]EGPK	1	0.1719	0.356109	1.27997	395	Mus musculus	20.159	15.159	0.982279	1
Q6PGL7	Washc2	RPTSFADELAAR	RPT[Common Biological:Phosphorylation on T]SFADELAAR	1	0.17198	0.335834	1.26211	283	Mus musculus	17.125	10.025	0.911923	1
Q52KI8	Srrm1	VSRTPEPK	RVS[Common Biological:Phosphorylation on S]RT[Common Biological:Phosphorylation on T]PEPK;VS[Common Biological:Phosphorylation on S]RT[Common Biological:Phosphorylation on T]PEPK	2	0.172112	-0.564913	-1.4793	743;745	Mus musculus	13.3	6.18	0.780374	2
Q9DBR7	Ppp1r12a	SASYSYLEDR	SASY[Common Biological:Phosphorylation on Y]SYLEDR	1	0.172236	0.49316	1.40752	910	Mus musculus	18.394	0.074	0.0898217	1
Q571G4	Lin54	IAISPLKSPNK	IAISPLKS[UniProt:Phosphoserine on S]PNK	1	0.172272	0.443581	1.35998	314	Mus musculus	7.07	1.015	0.269437	1
Q64511	Top2b	IVETINSDSDSEFGIPK	IVET[Common Biological:Phosphorylation on T]INSDSDSEFGIPK	1	0.172433	0.985119	1.97948	1506	Mus musculus	19.215	2	0.329106	1
O88622	Parg	LENVPQLNLDKSPTEK	LENVPQLNLDKS[UniProt:Phosphoserine on S]PTEK	1	0.172477	0.477214	1.39205	135	Mus musculus	13.166	1.013	0.264315	1
Q5XG73	Acbd5	AESSDSGAESEEEEAQEELK	AESSDS[UniProt:Phosphoserine on S]GAESEEEEAQEELK;AESSDS[UniProt:Phosphoserine on S]GAESEEEEAQEELKGAEQSGSDDKK	2	0.172899	-0.462507	-1.37793	187	Mus musculus	19.291	2.005	0.340182	1
P32037	Slc2a3	AFEGQAHSGKGPAGVELNSMQPVK	AFEGQAHS[UniProt:Phosphoserine on S]GKGPAGVELNSMQPVK	1	0.173439	0.461055	1.37655	471	Mus musculus	11.081	5.033	0.680114	1
O88738	Birc6	RPTLAWLEDSSSCSDIPK	RPTLAWLEDSSS[Common Biological:Phosphorylation on S]C[Common Fixed:Carbamidomethyl on C]SDIPK	1	0.173442	0.558042	1.47227	465	Mus musculus	20.343	2.008	0.352614	1
Q69ZC8	Gpalpp1	EHATVEDEERDPSPVAGPALPPNYR	EHATVEDEERDPS[UniProt:Phosphoserine on S]PVAGPALPPNYR	1	0.17374	-0.486931	-1.40146	28	Mus musculus	16.117	0.997	0.131271	1
Q91Z69	Srgap1	PLDPETIAQDIEETMNTALNELR	PLDPETIAQDIEETM[Common Variable:Oxidation on M]NT[Common Biological:Phosphorylation on T]ALNELR	1	0.173808	-0.809336	-1.7524	945	Mus musculus	9.138	1.002	0.172666	1
Q61112	Sdf4	VDEETQEVLGNLR	NHEELKVDEET[UniProt:Phosphothreonine on T]QEVLGNLR;VDEET[UniProt:Phosphothreonine on T]QEVLGNLR	2	0.17388	0.424664	1.34226	192	Mus musculus	16.183	11.183	0.942131	1
P48193	Epb41	SLDGAAAAESTDR	SLDGAAAAEST[Common Biological:Phosphorylation on T]DR;SLDGAAAAEST[Common Biological:Phosphorylation on T]DRSPRPTSAPAIAQSQVTEGPGAPIK	2	0.174548	0.292332	1.22462	553	Mus musculus	14.13	1.003	0.193875	1
Q8C3J5	Dock2	SSVVFADEK	RS[Common Biological:Phosphorylation on S]SVVFADEK;S[Common Biological:Phosphorylation on S]SVVFADEK	2	0.174769	-0.392919	-1.31305	1703	Mus musculus	22.42	7.183	0.828497	1
P42567	Eps15	VNNEDAFNPTISSSTSSVTIAK	VNNEDAFNPTISSSTS[Common Biological:Phosphorylation on S]SVTIAK	1	0.174791	0.364061	1.28704	750	Mus musculus	22.234	1.008	0.245016	1
Q64010	Crk	QGSGVILR	QGS[UniProt:Phosphoserine on S]GVILR	1	0.174942	0.355216	1.27918	125	Mus musculus	10.266	5.196	0.723779	1
Q9ESX5	Dkc1	KRDSESESDETPTVPQLK	KRDSESES[UniProt:Phosphoserine on S]DET[UniProt:Phosphothreonine on T]PTVPQLK	1	0.175114	-0.47817	-1.39298	455;458	Mus musculus	7.161	1.008	0.245016	2
P05784	Krt18	PASSAASVYAGAGGSGSR	PASSAAS[UniProt:Phosphoserine on S]VYAGAGGSGSR;VR[Common Biological:Methylation on R]PASSAAS[UniProt:Phosphoserine on S]VYAGAGGSGSR;VRPASSAAS[UniProt:Phosphoserine on S]VYAGAGGSGSR	3	0.17515	-0.89596	-1.86085	35	Mus musculus	20.383	3.036	0.516973	1
P51859	Hdgf	NSTPSEPDSGQGPPAEEEEGEEEAAKEEAEAQGVR	NST[UniProt:Phosphothreonine on T]PS[UniProt:Phosphoserine on S]EPDSGQGPPAEEEEGEEEAAKEEAEAQGVR	1	0.175361	0.562546	1.47687	200;202	Mus musculus	20.175	1.003	0.193875	2
Q6ZPJ0	Tex2	SPVQSAESSPTASK	SPVQSAESS[Common Biological:Phosphorylation on S]PTASK	1	0.175448	-0.482471	-1.39713	803	Mus musculus	25.234	1.004	0.21035	1
Q78PY7	Snd1	PASPATETVPAFSER	PAS[UniProt:Phosphoserine on S]PATETVPAFSER;VNVTVDYIRPAS[UniProt:Phosphoserine on S]PATETVPAFSER	2	0.175451	-0.333629	-1.26018	426	Mus musculus	14.17	1.005	0.222228	1
Q80YE7	Dapk1	LFGHSGSGK	LFGHS[Common Biological:Phosphorylation on S]GSGK	1	0.175674	-0.440977	-1.35752	696	Mus musculus	13.25	2.009	0.355992	1
Q3TCH7	Cul4a	KGSVSALMGR	KGSVS[Common Biological:Phosphorylation on S]ALMGR	1	0.176038	-0.321572	-1.24969	12	Mus musculus	13.355	1.152	0.309032	1
Q8CGB6	Tns2	GPLDGSPYAQVQR	GPLDGSPY[UniProt:Phosphotyrosine on Y]AQVQR	1	0.176143	0.470006	1.38512	483	Mus musculus	17.337	2.099	0.449718	1
Q9ERB0	Snap29	YQASHPNLR	Y[Common Biological:Phosphorylation on Y]QASHPNLR	1	0.176178	-0.751849	-1.68395	160	Mus musculus	10.092	3.028	0.509663	1
O08547	Sec22b	GEALSALDSK	GEALSALDS[UniProt:Phosphoserine on S]K;GEALSALDS[UniProt:Phosphoserine on S]KANNLSSLSK	2	0.176278	0.274122	1.20926	168	Mus musculus	11.13	4.013	0.591261	1
Q8K1Y2	Prkd3	SVVGTPAYLAPEVLR	S[UniProt:Phosphoserine on S]VVGTPAYLAPEVLR	1	0.176295	0.883497	1.84484	734	Mus musculus	11.056	2.009	0.355992	1
O54931	Pakap	TLSMIEEEIR	T[Common Biological:Phosphorylation on T]LSM[Common Variable:Oxidation on M]IEEEIR;T[Common Biological:Phosphorylation on T]LSMIEEEIR	2	0.176298	0.774317	1.71038	934	Mus musculus	16.223	6.032	0.746179	1
Q9JKX6	Nudt5	ESTESSPGKHLVTSEELISEGK	ES[Common Biological:Phosphorylation on S]TESSPGKHLVTSEELISEGK	1	0.176327	-0.331707	-1.2585	6	Mus musculus	10.145	2.018	0.381299	1
Q8CC35	Synpo	VRSPPSYSTLYPSSDPK	VRS[UniProt:Phosphoserine on S]PPSYSTLYPSSDPK	1	0.176361	0.329239	1.25635	567	Mus musculus	13.224	1.013	0.264315	1
Q9JJG0	Tacc2	LDNTPASPPRSPTEPSDTPIAK	LDN[Common Artifact:Deamidation on N]TPASPPRS[UniProt:Phosphoserine on S]PTEPSDTPIAK;LDNTPASPPRS[UniProt:Phosphoserine on S]PTEPSDTPIAK	2	0.176448	0.524989	1.43892	514	Mus musculus	12.039	1.001	0.148937	1
Q60592	Mast2	SLSEEKEDHSDGLAGLK	SLS[UniProt:Phosphoserine on S]EEKEDHSDGLAGLK	1	0.17658	0.403011	1.32226	817	Mus musculus	11.056	1.007	0.239063	1
Q80XM9	Slc66a2	SFAATDSKDEELR	S[UniProt:Phosphoserine on S]FAATDSKDEELR	1	0.176613	0.878466	1.83842	110	Mus musculus	14.239	0.988	0.118562	1
Q9JHU2	Palmd	HSPLDVPVAGDGTEDPSLTALR	HS[UniProt:Phosphoserine on S]PLDVPVAGDGTEDPSLTALR	1	0.177022	0.391038	1.31134	520	Mus musculus	18.314	12.273	0.959852	1
Q1EG27	Myo3b	VANKRDGSLAAVK	VANKRDGS[Common Biological:Phosphorylation on S]LAAVK	1	0.177132	0.334512	1.26095	39	Mus musculus	7.032	1.989	0.322129	1
Q8BPN8	Dmxl2	LDQEEMVDKPDIGSYER	LDQEEMVDKPDIGS[Common Biological:Phosphorylation on S]YER	1	0.177267	0.51016	1.42421	2118	Mus musculus	14.12	1.004	0.21035	1
Q921T2	Tor1aip1	GLRDSPSSSEDREEDEPSSR	GLRDS[UniProt:Phosphoserine on S]PSSSEDREEDEPSSR	1	0.177556	0.272913	1.20824	151	Mus musculus	16.111	2.038	0.412836	1
P31001	Des	TFGGAPGFSLGSPLSSPVFPR	TFGGAPGFS[UniProt:Phosphoserine on S]LGSPLSSPVFPR	1	0.177559	0.9792	1.97137	25	Mus musculus	11.108	0	0.00982944	1
Q8BGS7	Cept1	CGDSHPESPVGFGHMSTTGCVLNK	[Common Artifact:Ammonia loss on C]C[Common Fixed:Carbamidomethyl on C]GDS[Common Biological:Phosphorylation on S]HPESPVGFGHMSTTGC[Common Fixed:Carbamidomethyl on C]VLNK;C[Common Fixed:Carbamidomethyl on C]GDS[Common Biological:Phosphorylation on S]HPESPVGFGHMSTTGC[Common Fixed:Carbamidomethyl on C]VLNK	2	0.177689	-0.689681	-1.61293	14	Mus musculus	23.17	6.028	0.745182	1
Q8K1A5	Tmem41b	VADRSPTEMLHSTPAGDR	VADRS[Common Biological:Phosphorylation on S]PTEMLHSTPAGDR	1	0.177696	0.33468	1.2611	10	Mus musculus	17.156	2.009	0.355992	1
O88343	Slc4a4	ERSSTFLER	ERS[UniProt:Phosphoserine on S]S[Common Biological:Phosphorylation on S]TFLER	1	0.177732	0.595328	1.51082	1069;1070	Mus musculus	10.061	1.008	0.245016	2
Q60862	Orc2	DKASDLVEEYFEAHSSSK	DKASDLVEEYFEAHSSS[Common Biological:Phosphorylation on S]K	1	0.177777	0.961769	1.9477	249	Mus musculus	9.073	2.006	0.344446	1
A2ALU4	Shroom2	DSCSSPPSLNYGK	DSC[Common Fixed:Carbamidomethyl on C]S[Common Biological:Phosphorylation on S]SPPSLNYGK	1	0.177811	0.947346	1.92832	1164	Mus musculus	15.163	1.054	0.299756	1
Q05909	Ptprg	NRNSSVVPAER	NRNSS[Common Biological:Phosphorylation on S]VVPAER	1	0.178115	0.434722	1.35165	1180	Mus musculus	10.166	3.109	0.553716	1
B9EKI3	Tmf1	GYALVPIIVSPSTPK	GYALVPIIVSPS[Common Biological:Phosphorylation on S]TPK	1	0.178126	-0.713509	-1.63979	359	Mus musculus	13.207	2.02	0.385674	1
A2A4P0	Dhx8	QSMDMSPIK	QSMDMS[UniProt:Phosphoserine on S]PIK	1	0.178146	0.596995	1.51256	484	Mus musculus	11.115	2.019	0.383348	1
Q8R5F7	Ifih1	FAVLNDSDKSDDEASSCNDQLK	FAVLNDS[UniProt:Phosphoserine on S]DKSDDEAS[Common Biological:Phosphorylation on S]SC[Common Fixed:Carbamidomethyl on C]NDQLK	1	0.178177	-0.390147	-1.31053	645;653	Mus musculus	18.26	1.028	0.28713	2
Q924H7	Wac	QQSHDPVSPR	QQS[Common Biological:Phosphorylation on S]HDPVSPR	1	0.178284	-1.07984	-2.1138	506	Mus musculus	13.175	3.063	0.535912	1
P23950	Zfp36l1	RHSVTLPSSK	RHSVT[Common Biological:Phosphorylation on T]LPSSK	1	0.178321	0.670802	1.59196	56	Mus musculus	15.17	4.039	0.607044	1
Q60790	Rasa3	YGSQEHPIGDK	Y[Common Biological:Phosphorylation on Y]GSQEHPIGDK	1	0.178392	-0.246668	-1.18646	807	Mus musculus	20.222	9.114	0.89027	1
Q62432	Smad2	KSAGGSGGAGGGEQNGQEEK	KS[Common Biological:Phosphorylation on S]AGGSGGAGGGEQNGQEEK	1	0.178672	0.694422	1.61824	21	Mus musculus	7.115	2.006	0.344446	1
Q8CFE4	Scyl2	GSLTLEEK	GSLT[Common Biological:Phosphorylation on T]LEEK;RGSLT[Common Biological:Phosphorylation on T]LEEK	2	0.178879	-0.752559	-1.68478	679	Mus musculus	11.092	5.022	0.675545	1
O54781	Srpk2	TVSASSTGDLPK	TVSASST[Common Biological:Phosphorylation on T]GDLPK	1	0.179163	0.84074	1.79097	491	Mus musculus	17.241	1.001	0.148937	1
Q8VI36	Pxn	SAEPSPTVMSSSLGSNLSELDR	SAEPSPTVM[Common Variable:Oxidation on M]SSSLGSNLS[UniProt:Phosphoserine on S]ELDR	1	0.179314	0.338438	1.26439	143	Mus musculus	7.031	1.002	0.172666	1
Q80X50	Ubap2l	YPSSISSSPQK	RYPSSIS[Common Biological:Phosphorylation on S]SSPQK;RYPSSIS[Common Biological:Phosphorylation on S]SSPQKDLTQAK;YPSSIS[Common Biological:Phosphorylation on S]SSPQK	3	0.179363	-0.733851	-1.66307	627	Mus musculus	17.14	4.044	0.610117	1
Q8BKR5	Ppp1r37	DEGGNDQSSLASCPALIPSTDSLGPGDKSPPSSPSSPTEQR	DEGGNDQSSLASC[Common Fixed:Carbamidomethyl on C]PALIPSTDSLGPGDKS[Common Biological:Phosphorylation on S]PPSSPSSPTEQR	1	0.179836	0.267597	1.2038	566	Mus musculus	19.227	2.013	0.368645	1
P06537	Nr3c1	ETNESPWR	ETNES[UniProt:Phosphoserine on S]PWR	1	0.180134	-0.291776	-1.22415	229	Mus musculus	9.076	4.076	0.624958	1
E9Q784	Zc3h13	DQRPSSPIR	DQRPS[Common Biological:Phosphorylation on S]SPIR;ERDQRPS[Common Biological:Phosphorylation on S]SPIR	2	0.18014	-0.239669	-1.18072	703	Mus musculus	16.23	7.119	0.818252	1
P70288	Hdac2	IACDEEFSDSEDEGEGGRR	IAC[Common Fixed:Carbamidomethyl on C]DEEFS[UniProt:Phosphoserine on S]DSEDEGEGGRR	1	0.180144	-0.355802	-1.2797	422	Mus musculus	11.055	2.006	0.344446	1
Q9EQJ9	Magi3	SGSPKLDPSEVYLK	S[Common Biological:Phosphorylation on S]GSPKLDPSEVYLK	1	0.180357	-0.257582	-1.19547	700	Mus musculus	15.27	2.035	0.409154	1
G3X9K3	Arfgef1	PTSGEAEPPSPSAVSEKPLDAISQK	PTSGEAEPPS[Common Biological:Phosphorylation on S]PSAVSEKPLDAISQK	1	0.180481	-0.312569	-1.24192	1550	Mus musculus	26.259	2.009	0.355992	1
P35492	Hal	MEHIPESRPLSPTAFSLESLR	M[Common Variable:Oxidation on M]EHIPES[Common Biological:Phosphorylation on S]RPLSPTAFSLESLR;M[Common Variable:Oxidation on M]EHIPES[Common Biological:Phosphorylation on S]RPLSPTAFSLESLRK;MEHIPES[Common Biological:Phosphorylation on S]RPLSPTAFSLESLR	3	0.180522	-0.910827	-1.88012	631	Mus musculus	17.313	3.033	0.514177	1
Q8BU14	Sec62	GAPADHGPEGSGGERHSDTDSDRR	GAPADHGPEGS[UniProt:Phosphoserine on S]GGERHSDT[Common Biological:Phosphorylation on T]DSDRR	1	0.180543	0.544919	1.45894	335;343	Mus musculus	9.057	0.005	0.0467937	2
Q66LM6	Fam170a	AEEQQPTEEDVGMKKPWSQCPGCVFDSPK	AEEQQPT[Common Biological:Phosphorylation on T]EEDVGMKKPWSQ[Common Artifact:Deamidation on Q]C[Common Fixed:Carbamidomethyl on C]PGC[Common Fixed:Carbamidomethyl on C]VFDSPK;AEEQQPT[Common Biological:Phosphorylation on T]EEDVGMKKPWSQC[Common Artifact:Carbamyl on C]PGC[Common Fixed:Carbamidomethyl on C]VFDSPK	2	0.180655	-0.601156	-1.51693	297	Mus musculus	7.036	2.036	0.410594	1
Q52KI8	Srrm1	KVELSESEEDK	K[Common Biological:Formylation on K]VELS[UniProt:Phosphoserine on S]ESEEDKGSK;KVELS[UniProt:Phosphoserine on S]ESEEDK;KVELS[UniProt:Phosphoserine on S]ESEEDKGSK;VELS[UniProt:Phosphoserine on S]ESEEDKGSK	4	0.180727	-0.521037	-1.43499	461	Mus musculus	20.139	2.873	0.473197	1
P27046	Man2a1	DSVINLSESVEDGPR	DSVINLSES[UniProt:Phosphoserine on S]VEDGPR	1	0.180856	-0.576361	-1.49108	82	Mus musculus	16.181	1.005	0.222228	1
Q8K382	Dennd1a	TMPSPQAETQDPR	T[Common Biological:Phosphorylation on T]MPSPQAETQDPR	1	0.180864	-0.871791	-1.82993	470	Mus musculus	9.058	2.003	0.332457	1
P62843	Rps15	KQHSLLK	KQHS[Common Biological:Phosphorylation on S]LLK	1	0.181049	-0.503282	-1.41743	55	Mus musculus	12.183	7.036	0.802774	1
Q922D8	Mthfd1	ITIGQSPTEK	ITIGQS[Common Biological:Phosphorylation on S]PTEK;KITIGQS[Common Biological:Phosphorylation on S]PTEK	2	0.181072	-0.227825	-1.17107	549	Mus musculus	21.454	1.035	0.292114	1
O09039	Sh2b3	SAGELPGATSDTNDIDTTAASR	S[UniProt:Phosphoserine on S]AGELPGATSDTNDIDTTAASR	1	0.181151	0.481016	1.39573	129	Mus musculus	18.112	1.015	0.269437	1
P17182	Eno1	SGKYDLDFK	S[UniProt:Phosphoserine on S]GKYDLDFK	1	0.181172	0.482414	1.39708	254	Mus musculus	7.159	2.026	0.396279	1
Q8K4G5	Ablim1	TSSESIYSRPGSSIPGSPGHTIYAK	TSS[Common Biological:Phosphorylation on S]ESIYSRPGSSIPGSPGHT[Common Biological:Phosphorylation on T]IYAK	1	0.18123	0.385702	1.3065	397;415	Mus musculus	14.084	0.001	0.0232861	2
Q8K072	Reep4	SFSMQDLR	S[Common Biological:Phosphorylation on S]FSM[Common Variable:Oxidation on M]QDLR;S[Common Biological:Phosphorylation on S]FSMQDLR	2	0.181294	0.654859	1.57446	150	Mus musculus	11.213	2.991	0.479234	1
Q9EPQ8	Tcf20	GNASPGAAAHDSISDYGPQDSR	GNAS[UniProt:Phosphoserine on S]PGAAAHDSISDYGPQDSR	1	0.181398	-0.26534	-1.20192	994	Mus musculus	16.196	4.036	0.605604	1
Q9CZX5	Pinx1	EAADTDVENSPQHK	EAADTDVENS[UniProt:Phosphoserine on S]PQHK	1	0.181486	-0.282844	-1.21659	233	Mus musculus	19.156	13.086	0.964116	1
A2A5R2	Arfgef2	PQSPVIQATAGSPK	ELEKPMQSKPQS[UniProt:Phosphoserine on S]PVIQAT[Common Biological:Phosphorylation on T]AGSPK;PQS[UniProt:Phosphoserine on S]PVIQAT[Common Biological:Phosphorylation on T]AGSPK	2	0.181531	0.535138	1.44908	218;224	Mus musculus	24.143	5.022	0.675545	2
Q8JZX4	Rbm17	RPDPDSDEDEDYER	RPDPDSDEDEDY[Common Biological:Phosphorylation on Y]ER;RPDPDSDEDEDY[Common Biological:Phosphorylation on Y]ERER	2	0.181552	0.64132	1.55976	161	Mus musculus	11.233	2.146	0.459658	1
O35691	Pnn	SISESSR	SIS[UniProt:Phosphoserine on S]ES[Common Biological:Phosphorylation on S]SR	1	0.181706	-0.701826	-1.62656	700;702	Mus musculus	7.062	1.023	0.282036	2
Q9R1Q6	Tmem176b	LLDGHPAPASPAK	KLLDGHPAPAS[UniProt:Phosphoserine on S]PAK;LLDGHPAPAS[UniProt:Phosphoserine on S]PAK	2	0.181794	-0.266426	-1.20282	253	Mus musculus	10.21	5.172	0.720429	1
E9Q0S6	Tns1	VSPSIQPQPQSQPTSLSR	VS[Common Biological:Phosphorylation on S]PSIQPQPQSQPTSLSR	1	0.182006	0.584138	1.49914	154	Mus musculus	25.369	4.012	0.590763	1
Q99PL5	Rrbp1	VSAVAVAPTSVHSSVGHTPIATVPAMPQEK	VS[Common Biological:Phosphorylation on S]AVAVAPTSVHSSVGHTPIATVPAM[Common Variable:Oxidation on M]PQEK;VS[Common Biological:Phosphorylation on S]AVAVAPTSVHSSVGHTPIATVPAMPQEK	2	0.182021	-0.522057	-1.436	103	Mus musculus	14.153	0.02	0.0724333	1
Q8BRN9	Cc2d1b	KGSEQDSVAATLATAQK	KGSEQDS[Common Biological:Phosphorylation on S]VAATLATAQK	1	0.182041	0.602274	1.51811	459	Mus musculus	19.228	2.008	0.352614	1
Q69ZZ9	Macf1	EAEEELAASGGQSPTGEQIPQFQQR	EAEEELAAS[Common Biological:Phosphorylation on S]GGQSPTGEQIPQFQQR	1	0.182245	-0.568354	-1.48283	1510	Mus musculus	19.362	2.014	0.37158	1
Q9ES74	Nek7	TTAAHSLVGTPYYMSPER	TTAAHS[UniProt:Phosphoserine on S]LVGTPYYM[Common Variable:Oxidation on M]SPER;TTAAHS[UniProt:Phosphoserine on S]LVGTPYYMSPER	2	0.182272	-0.449771	-1.36582	195	Mus musculus	12.125	7.048	0.804602	1
Q99NB9	Sf3b1	DTPGHGSGWAETPR	DTPGHGS[Common Biological:Phosphorylation on S]GWAETPR;DTPGHGS[Common Biological:Phosphorylation on S]GWAETPRTDR;TERDTPGHGS[Common Biological:Phosphorylation on S]GWAETPR	3	0.182315	-0.553493	-1.46763	308	Mus musculus	17.297	2.109	0.452099	1
Q8C196	Cps1	VPAIYGVDTR	VPAIYGVDT[Common Biological:Phosphorylation on T]R	1	0.182617	0.366062	1.28883	166	Mus musculus	16.329	4.052	0.614409	1
Q923B1	Dbr1	NLPSSMFVSSDDASRSPASGEGK	NLPS[Common Biological:Phosphorylation on S]SMFVSSDDAS[UniProt:Phosphoserine on S]RSPASGEGK	1	0.182705	0.439821	1.35644	479;489	Mus musculus	9.077	1.006	0.231449	2
Q9JI90	Rnf14	LTYHGLSPCK	LTYHGLS[UniProt:Phosphoserine on S]PC[Common Fixed:Carbamidomethyl on C]K	1	0.183074	-0.263848	-1.20068	349	Mus musculus	10.059	3.976	0.584589	1
O55176	Pja1	VFFDTDDDDDVPHSTSR	VFFDT[UniProt:Phosphothreonine on T]DDDDDVPHSTSR	1	0.18324	0.60273	1.51859	231	Mus musculus	15.243	4.138	0.642347	1
Q69ZA1	Cdk13	LYSSEESRPYTNK	LYSSEESRPYT[UniProt:Phosphothreonine on T]NK	1	0.183249	0.448968	1.36506	871	Mus musculus	13.088	6.966	0.799812	1
O35490	Bhmt	QVADEGDALVAGGVSQTPSYLSCK	QVADEGDALVAGGVSQTPSYLS[Common Biological:Phosphorylation on S]C[Common Fixed:Carbamidomethyl on C]K	1	0.183536	-0.384707	-1.30559	130	Mus musculus	21.195	3.014	0.494601	1
Q283N4	Urad	EQSQAGLTSLDTDDR	EQS[Common Biological:Phosphorylation on S]QAGLTSLDTDDR	1	0.183542	0.710076	1.63589	89	Mus musculus	16.322	4.178	0.650044	1
P39447	Tjp1	PGAISTPVK	PGAIS[UniProt:Phosphoserine on S]TPVK	1	0.183624	0.476399	1.39127	353	Mus musculus	10.196	3.088	0.547237	1
Q67FY2	Bcl9l	EAGTPSLDSEAK	EAGT[Common Biological:Phosphorylation on T]PSLDSEAK	1	0.183926	-0.357152	-1.28089	129	Mus musculus	11.213	2.081	0.443211	1
Q91YD3	Dcp1a	ASSPSPLTVGTAESQR	ASSPS[UniProt:Phosphoserine on S]PLTVGTAESQR	1	0.184131	0.25495	1.19329	545	Mus musculus	12.23	1.015	0.269437	1
B2RUR8	Otud7b	WIPLSSDSQAPLAQPESPTASAGDEPR	WIPLSSDSQAPLAQPES[Common Biological:Phosphorylation on S]PTASAGDEPR	1	0.18416	-0.324052	-1.25184	449	Mus musculus	14.244	1.028	0.28713	1
Q69Z69	Esco1	KNSNWTKIK	KNS[Common Biological:Phosphorylation on S]NWTKIK	1	0.184234	-0.585663	-1.50073	392	Mus musculus	15.348	2.01	0.359674	1
Q3TZX8	Nol9	KVSPNVTQPVR	KVS[UniProt:Phosphoserine on S]PNVTQPVR	1	0.18439	-0.56905	-1.48355	128	Mus musculus	10.214	2.048	0.423552	1
Q00PI9	Hnrnpul2	SKPAGSDGER	AVEEQGDDQDSEKSKPAGS[Common Biological:Phosphorylation on S]DGER;SKPAGS[Common Biological:Phosphorylation on S]DGER;SKPAGS[Common Biological:Phosphorylation on S]DGERR	3	0.184524	1.08175	2.1166	191	Mus musculus	11.498	6.498	0.798953	1
E9Q6J5	Bod1l	TETDITTVEQSSPSGK	TETDITTVEQSSPS[Common Biological:Phosphorylation on S]GK	1	0.184567	-0.442294	-1.35876	2843	Mus musculus	13.19	0.998	0.133431	1
Q05CL8	Larp7	TASEGSEAETPEAPK	TAS[UniProt:Phosphoserine on S]EGSEAETPEAPK	1	0.184584	-0.32446	-1.2522	253	Mus musculus	15.311	2.018	0.381299	1
Q91W59	Rbms1	QSLVPAHPMAPPSPSTTSSNNNSSSSSNSGWDQLSK	QS[Common Biological:Phosphorylation on S]LVPAHPMAPPSPSTTSSNNNSSSSSNSGWDQLSK	1	0.18471	0.315477	1.24442	27	Mus musculus	22.327	2.998	0.480535	1
Q52KI8	Srrm1	SVSGSPEPAAK	SVSGS[UniProt:Phosphoserine on S]PEPAAK	1	0.184776	-0.386072	-1.30683	797	Mus musculus	11.243	3.016	0.49712	1
Q8CGF1	Arhgap29	PLLSPDER	PLLS[UniProt:Phosphoserine on S]PDER	1	0.184961	0.436147	1.35299	920	Mus musculus	8.043	2.996	0.480009	1
Q5F2E7	Nufip2	SLSSDEATNPISR	S[Common Biological:Phosphorylation on S]LSSDEATNPISR	1	0.185271	0.182248	1.13465	111	Mus musculus	18.225	7.03	0.801778	1
Q6DIC0	Smarca2	LSPNPPK	GRPPAEKLS[UniProt:Phosphoserine on S]PNPPK;LS[UniProt:Phosphoserine on S]PNPPK	2	0.185456	-0.291049	-1.22353	1382	Mus musculus	15.207	10.089	0.914858	1
P62996	Tra2b	SDSGEQNYGER	[UniProt:N-acetylserine on S]S[UniProt:Phosphoserine on S]DSGEQNYGER	1	0.185481	0.969949	1.95877	2	Mus musculus	9.25	0.024	0.0752575	1
Q9ERG0	Lima1	QWTSLSLR	QWTS[Common Biological:Phosphorylation on S]LSLR;RQWTS[Common Biological:Phosphorylation on S]LSLR	2	0.185482	0.473821	1.38878	13	Mus musculus	11.197	2.075	0.440553	1
O35887	Calu	SFDQLTPEESK	SFDQLTPEES[UniProt:Phosphoserine on S]K;SFDQLTPEES[UniProt:Phosphoserine on S]KER	2	0.185543	0.724598	1.65244	69	Mus musculus	15.183	3.053	0.529987	1
Q501J7	Phactr4	SLPITIEMLK	S[UniProt:Phosphoserine on S]LPITIEM[Common Variable:Oxidation on M]LK;S[UniProt:Phosphoserine on S]LPITIEMLK;TRS[UniProt:Phosphoserine on S]LPITIEM[Common Variable:Oxidation on M]LK	3	0.185548	-0.430199	-1.34742	457	Mus musculus	10.209	5.113	0.707526	1
Q64511	Top2b	KASGSENEGDYNPGR	KAS[UniProt:Phosphoserine on S]GSENEGDYNPGR	1	0.186443	-0.30224	-1.23306	1537	Mus musculus	22.196	3.026	0.507891	1
P47941	Crkl	YPSPPVGSVSAPNLPTAEENLEYVR	YPSPPVGSVS[Common Biological:Phosphorylation on S]APNLPTAEENLEYVR	1	0.186517	0.848868	1.80109	114	Mus musculus	10.069	0.001	0.0232861	1
Q91X43	Sh3d19	SSSDMDLQK	SSS[UniProt:Phosphoserine on S]DMDLQK	1	0.186551	-0.365915	-1.2887	368	Mus musculus	9.069	0.001	0.0232861	1
Q99LG1	Tmem51	AETETSPGHAPDR	AETET[Common Biological:Phosphorylation on T]SPGHAPDR	1	0.186939	0.51889	1.43285	177	Mus musculus	11.078	1.004	0.21035	1
Q99NB9	Sf3b1	LSSWDQAETPGHTPSLR	KLSSWDQAETPGHT[UniProt:Phosphothreonine on T]PSLR;LSSWDQAETPGHT[UniProt:Phosphothreonine on T]PSLR	2	0.18713	0.367788	1.29037	227	Mus musculus	12.137	1.022	0.280624	1
Q91XV3	Basp1	AEGAGTEEEGTPKESEPQAAADATEVK	AEGAGTEEEGT[UniProt:Phosphothreonine on T]PKESEPQAAADATEVK	1	0.187549	-0.258223	-1.196	36	Mus musculus	18.242	2.006	0.344446	1
P05784	Krt18	PASSAASVYAGAGGSGSR	PASSAAS[UniProt:Phosphoserine on S]VYAGAGGSGSR;VR[Common Biological:Methylation on R]PASSAAS[UniProt:Phosphoserine on S]VYAGAGGSGSR;VRPASSAAS[UniProt:Phosphoserine on S]VYAGAGGSGSR	3	0.18768	-0.854799	-1.80851	35	Mus musculus;Homo sapiens;Homo sapiens;Mus musculus;Homo sapiens	20.383	3.036	0.516973	1
Q80TV8	Clasp1	SANPAGAGSR	S[Common Biological:Phosphorylation on S]AN[Common Artifact:Deamidation on N]PAGAGSR	1	0.187784	-0.506645	-1.42074	676	Mus musculus	7.118	0.972	0.107875	1
Q922J3	Clip1	KEIETLK	KEIET[Common Biological:Phosphorylation on T]LK	1	0.188012	-0.70728	-1.63272	1113	Mus musculus	7.067	1.027	0.286161	1
Q8BML1	Mical2	RESDIRPNK	RES[Common Biological:Phosphorylation on S]DIRPNK	1	0.188039	-0.346124	-1.27114	515	Mus musculus	9.139	4.139	0.642707	1
Q9DBL7	Coasy	PASPVAR	PAS[UniProt:Phosphoserine on S]PVAR	1	0.188171	-1.11557	-2.1668	177	Mus musculus	9.26	3.031	0.512543	1
E9Q5K9	Ythdc1	AKSPTPDGSER	AKS[UniProt:Phosphoserine on S]PTPDGS[Common Biological:Phosphorylation on S]ER;RAKS[UniProt:Phosphoserine on S]PTPDGS[Common Biological:Phosphorylation on S]ER	2	0.188329	-0.829433	-1.77699	146;152	Mus musculus	8.049	0.98	0.112222	2
Q9EP97	Senp3	NHLSPQEGGATPQVPSPCCR	NHLSPQEGGATPQVPS[UniProt:Phosphoserine on S]PC[Common Fixed:Carbamidomethyl on C]C[Common Fixed:Carbamidomethyl on C]R	1	0.188462	-0.334335	-1.2608	175	Mus musculus	10.049	3.02	0.501301	1
P0C673	Igsf11	NTESFNHFSDLR	NTES[Common Biological:Phosphorylation on S]FNHFSDLR	1	0.18881	0.392977	1.3131	334	Mus musculus	10.084	3.014	0.494601	1
P05784	Krt18	PASSAASVYAGAGGSGSR	PASSAAS[UniProt:Phosphoserine on S]VYAGAGGSGSR;VR[Common Biological:Methylation on R]PASSAAS[UniProt:Phosphoserine on S]VYAGAGGSGSR;VRPASSAAS[UniProt:Phosphoserine on S]VYAGAGGSGSR	3	0.188894	-0.851152	-1.80394	35	Mus musculus;Homo sapiens;Mus musculus	20.383	3.036	0.516973	1
Q01149	Col1a2	GETGLRGDTGNTGR	GETGLRGDT[Common Biological:Phosphorylation on T]GNT[Common Biological:Phosphorylation on T]GR	1	0.188902	0.99275	1.98997	672;675	Mus musculus	8.088	1.002	0.172666	2
Q9Z2I0	Letm1	TTWTPASAR	TTWT[Common Biological:Phosphorylation on T]PASAR	1	0.188906	-0.769464	-1.70464	88	Mus musculus	7.256	1.004	0.21035	1
Q61316	Hspa4	AFSDPFVEAEK	AFS[UniProt:Phosphoserine on S]DPFVEAEK	1	0.188952	-0.28801	-1.22095	76	Mus musculus	11.076	6.053	0.751689	1
Q9DC28	Csnk1d	GTQEVAPPTPLTPTSHTANTSPRPVSGMER	GT[Common Biological:Phosphorylation on T]QEVAPPTPLTPTSHTANTSPRPVSGMER	1	0.189146	0.410363	1.32902	337	Mus musculus	9.045	0.998	0.133431	1
Q91Z96	Bmp2k	SEGSGGGAAAGGAAGGGLGGGFASSSMGVR	S[Common Biological:Phosphorylation on S]EGSGGGAAAGGAAGGGLGGGFASSSM[Common Variable:Oxidation on M]GVR;S[Common Biological:Phosphorylation on S]EGSGGGAAAGGAAGGGLGGGFASSSMGVR	2	0.18942	0.266751	1.2031	10	Mus musculus	18.122	6.027	0.744933	1
P05784	Krt18	SVWGGSVGSAGLAGMGGIQTEK	SVWGGSVGS[UniProt:Phosphoserine on S]AGLAGM[Common Variable:Oxidation on M]GGIQTEK	1	0.189608	-0.3222	-1.25024	60	Mus musculus	12.138	1.004	0.21035	1
Q569Z6	Thrap3	TDSEKPFRGSQSPK	TDS[Common Biological:Phosphorylation on S]EKPFRGSQS[UniProt:Phosphoserine on S]PK	1	0.189739	-0.550121	-1.46421	396;405	Mus musculus	10.125	1.002	0.172666	2
Q5DU37	Zfyve26	AFPQTQPPVEFVPPETPPAR	AFPQTQPPVEFVPPET[Common Biological:Phosphorylation on T]PPAR	1	0.18975	-0.285224	-1.2186	1792	Mus musculus	8.197	3.197	0.568945	1
P82343	Renbp	LEPAPLDSSPAVSTHEGSK	LEPAPLDSS[Common Biological:Phosphorylation on S]PAVSTHEGSK	1	0.189823	-0.258913	-1.19658	409	Mus musculus	17.177	1.003	0.193875	1
Q8VCF0	Mavs	ETPSCPKPVQDTQPPESPVENSEQLLQTNSGAVAR	ET[Common Biological:Phosphorylation on T]PSC[Common Fixed:Carbamidomethyl on C]PK[Common Biological:Formylation on K]PVQDTQPPESPVENSEQLLQTNSGAVAR;ET[Common Biological:Phosphorylation on T]PSC[Common Fixed:Carbamidomethyl on C]PKP[Common Biological:Hydroxylation on P]VQDTQPPESPVENSEQLLQTNSGAVAR;ET[Common Biological:Phosphorylation on T]PSC[Common Fixed:Carbamidomethyl on C]PKPVQDTQPPESPVENSEQ[Common Artifact:Deamidation on Q]LLQTNSGAVAR;ET[Common Biological:Phosphorylation on T]PSC[Common Fixed:Carbamidomethyl on C]PKPVQDTQPPESPVENSEQLLQTN[Common Artifact:Deamidation on N]SGAVAR;ET[Common Biological:Phosphorylation on T]PSC[Common Fixed:Carbamidomethyl on C]PKPVQDTQPPESPVENSEQLLQTNSGAVAR	5	0.190029	-0.524838	-1.43877	137	Mus musculus	20.157	1.003	0.193875	1
Q5BLK4	Tut7	PNLTKPPSPVTCVSDPYR	PNLT[Common Biological:Phosphorylation on T]KPPSPVTC[Common Fixed:Carbamidomethyl on C]VSDPYR	1	0.190234	-0.247846	-1.18743	641	Mus musculus	8.074	1.01	0.25479	1
Q99K01	Pdxdc1	VEQLSSGLEHDNLEAHSPEQPPR	VEQLS[Common Biological:Phosphorylation on S]SGLEHDNLEAHSPEQPPR	1	0.190311	-0.403634	-1.32284	736	Mus musculus	24.245	1.002	0.172666	1
Q61029	Tmpo	GPPDFSSDEEREPTPVLGSGASVGR	GPPDFS[UniProt:Phosphoserine on S]SDEEREPTPVLGSGASVGR	1	0.190331	-0.584441	-1.49946	66	Mus musculus	18.134	4.012	0.590763	1
Q8BL97	Srsf7	SGSIIGSR	S[UniProt:Phosphoserine on S]GS[UniProt:Phosphoserine on S]IIGSR	1	0.190416	0.718304	1.64525	210;212	Mus musculus	8.259	0.219	0.0940027	2
Q61823	Pdcd4	KDSVWGSGGGQQPVNHLVK	KDS[UniProt:Phosphoserine on S]VWGSGGGQQPVNHLVK	1	0.190591	0.483151	1.39779	313	Mus musculus	10.103	1.003	0.193875	1
Q64727	Vcl	SLLDASEEAIK	S[UniProt:Phosphoserine on S]LLDASEEAIK;S[UniProt:Phosphoserine on S]LLDASEEAIKK	2	0.190876	-0.709988	-1.63579	721	Mus musculus	11.342	3.257	0.574842	1
Q9D0F9	Pgm1	LSGTGSAGATIR	LSGTGSAGAT[Common Biological:Phosphorylation on T]IR	1	0.190891	0.937464	1.91516	513	Mus musculus	16.165	2.052	0.427096	1
Q3UMB5	Smcr8	SDSQASLTVPLSPHVVR	S[Common Biological:Phosphorylation on S]DSQAS[UniProt:Phosphoserine on S]LTVPLSPHVVR	1	0.191108	0.474756	1.38968	486;491	Mus musculus	12.159	1.004	0.21035	2
P46935	Nedd4	RPSPDDDLTDEDNDDMQLQAQR	RPS[Common Biological:Phosphorylation on S]PDDDLTDEDNDDM[Common Variable:Oxidation on M]QLQAQR;RPS[Common Biological:Phosphorylation on S]PDDDLTDEDNDDMQLQAQR	2	0.191204	1.32803	2.5106	281	Mus musculus	28.347	5.995	0.741915	1
Q3UEI1	Pde4c	VREPVDSGVAPVSPLGGGVILR	VREPVDSGVAPVS[UniProt:Phosphoserine on S]PLGGGVILR	1	0.191258	-0.296229	-1.22793	28	Mus musculus	16.219	5.154	0.716857	1
O70405	Ulk1	GGGASSPAPVVFTVGSPPSGATPPQSTR	GGGASSPAPVVFT[Common Biological:Phosphorylation on T]VGSPPSGATPPQSTR	1	0.19131	-0.418751	-1.33677	754	Mus musculus	7.071	1.005	0.222228	1
Q62511	Zfp91	PGETEEPRSPEQQDQEGGPAAAADAASEELRPGAAAAPAAPAETASSR	PGETEEPRS[Common Biological:Phosphorylation on S]PEQQDQEGGPAAAADAASEELRPGAAAAPAAPAETASSR	1	0.191413	-0.507178	-1.42127	10	Mus musculus	25.149	3.018	0.499557	1
P97863	Nfib	NYVPSYDPSSPQTSQPNSSGQVVGK	NYVPSYDPSS[Common Biological:Phosphorylation on S]PQTSQPNSSGQVVGK	1	0.191452	-0.523858	-1.4378	410	Mus musculus	15.282	1.009	0.250166	1
P05784	Krt18	SVWGGSVGSAGLAGMGGIQTEK	SVWGGSVGS[UniProt:Phosphoserine on S]AGLAGM[Common Variable:Oxidation on M]GGIQTEK	1	0.191468	-0.319805	-1.24816	60	Mus musculus;Homo sapiens;Homo sapiens;Mus musculus;Homo sapiens	12.138	1.004	0.21035	1
Q569Z6	Thrap3	ASVSDLSPR	ASVSDLS[UniProt:Phosphoserine on S]PR	1	0.191541	-0.963611	-1.95019	243	Mus musculus	12.356	5.076	0.697669	1
Q9R0A0	Pex14	QFPPSPSAPK	QFPPSPS[Common Biological:Phosphorylation on S]APK	1	0.191742	0.265377	1.20195	234	Mus musculus	13.108	4.049	0.612969	1
Q8CC35	Synpo	CPSPTMSLPSSWK	[Common Artifact:Ammonia loss on C]C[Common Fixed:Carbamidomethyl on C]PSPT[Common Biological:Phosphorylation on T]MSLPSSWK;C[Common Fixed:Carbamidomethyl on C]PSPT[Common Biological:Phosphorylation on T]M[Common Variable:Oxidation on M]SLPSSWK;C[Common Fixed:Carbamidomethyl on C]PSPT[Common Biological:Phosphorylation on T]MSLPSSWK	3	0.191828	-0.570597	-1.48514	742	Mus musculus	13.304	1.017	0.273203	1
A3KGS3	Ralgapa2	RLSNSSLCSIEEEHR	RLSNS[Common Biological:Phosphorylation on S]SLC[Common Fixed:Carbamidomethyl on C]SIEEEHR	1	0.192042	-0.388185	-1.30875	375	Mus musculus	19.103	4.014	0.591898	1
Q9QXS1	Plec	RGSFDATGSGFSMTFSSSSYSSSGYGR	RGSFDATGS[Common Biological:Phosphorylation on S]GFSM[Common Variable:Oxidation on M]TFSSSSYSSSGYGR	1	0.192099	0.475975	1.39086	4655	Mus musculus	18.092	0.008	0.0558201	1
Q99LL5	Pwp1	GLSVSGPCGSRSPQQTPMES	GLSVS[Common Biological:Phosphorylation on S]GPC[Common Fixed:Carbamidomethyl on C]GSRSPQQTPMES	1	0.192219	-0.307222	-1.23732	486	Mus musculus	9.041	0.993	0.12446	1
P0C673	Igsf11	GSSPQVLPR	GSS[Common Biological:Phosphorylation on S]PQVLPR	1	0.192226	0.516437	1.43042	378	Mus musculus	12.296	2.113	0.453013	1
Q8K4L3	Svil	QIPSSPLQQPASPNHPGDSPLPTEAR	QIPSSPLQQPAS[UniProt:Phosphoserine on S]PN[Common Artifact:Ammonia loss on N]HPGDSPLPTEAR;QIPSSPLQQPAS[UniProt:Phosphoserine on S]PNHPGDSPLPTEAR	2	0.192233	-0.360466	-1.28384	241	Mus musculus	13.098	2.017	0.378752	1
E9QAT4	Sec16a	APSLTSDSEGKKPAQAVK	APS[Common Biological:Phosphorylation on S]LT[Common Biological:Phosphorylation on T]SDSEGKKPAQAVK	1	0.192377	0.600469	1.51621	2101;2103	Mus musculus	12.102	1.003	0.193875	2
O54916	Reps1	TSSDHTNPTSPLLVKPSDLSEENK	TSSDHT[Common Biological:Phosphorylation on T]NPTSPLLVKPSDLSEENK	1	0.192514	0.291111	1.22358	478	Mus musculus	24.189	2.01	0.359674	1
E9Q0S6	Tns1	AASDGQYENQSPEATSPR	AAS[UniProt:Phosphoserine on S]DGQYENQSPEATSPR;RAAS[UniProt:Phosphoserine on S]DGQYENQSPEATSPR	2	0.192576	0.395584	1.31547	1054	Mus musculus	18.421	6.066	0.755233	1
P28659	Celf1	TWSEKDLR	TWS[Common Biological:Phosphorylation on S]EKDLR	1	0.192672	-0.204006	-1.15189	28	Mus musculus	11.17	3.03	0.511685	1
P12710	Fabp1	LTITYGPK	LTIT[Common Biological:Phosphorylation on T]YGPK	1	0.192688	0.395399	1.31531	53	Mus musculus	12.4	1.019	0.276664	1
Q9R1C0	Taf7	LNESDEQHQENEGTNQLVMGIQK	LNES[UniProt:Phosphoserine on S]DEQHQENEGTNQLVMGIQK	1	0.192975	0.316445	1.24526	256	Mus musculus	11.145	1.007	0.239063	1
Q99KG5	Lsr	SRDDLYDPDDPR	S[UniProt:Phosphoserine on S]RDDLYDPDDPR;S[UniProt:Phosphoserine on S]RDDLYDPDDPRDLPHSR;SRS[UniProt:Phosphoserine on S]RDDLYDPDDPR	3	0.193006	0.519866	1.43382	473	Mus musculus	11.329	3.067	0.53785	1
P43006	Slc1a2	SADCSVEEEPWKR	SADC[Common Fixed:Carbamidomethyl on C]S[UniProt:Phosphoserine on S]VEEEPWKR	1	0.19318	-0.585814	-1.50089	562	Mus musculus	8.114	1.038	0.293831	1
P26350	Ptma	SDAAVDTSSEITTK	[UniProt:N-acetylserine on S]S[UniProt:Phosphoserine on S]DAAVDTSSEITTK	1	0.193193	-0.281133	-1.21515	2	Mus musculus	15.321	7.244	0.835364	1
Q05D44	Eif5b	TSFDENDSEELEDK	KTSFDEN[Common Artifact:Deamidation on N]DS[UniProt:Phosphoserine on S]EELEDKDSK;KTSFDENDS[UniProt:Phosphoserine on S]EELEDKDSK;TSFDEN[Common Artifact:Deamidation on N]DS[UniProt:Phosphoserine on S]EELEDKDSK;TSFDENDS[UniProt:Phosphoserine on S]EELEDK;TSFDENDS[UniProt:Phosphoserine on S]EELEDKDSK	5	0.193234	-0.556132	-1.47032	114	Mus musculus	14.144	8.072	0.851091	1
Q4VAC9	Plekhg3	QQSFSGSLEGLAGHDGSEK	QQSFSGS[Common Biological:Phosphorylation on S]LEGLAGHDGSEK	1	0.193356	0.578974	1.49379	550	Mus musculus	19.226	1.021	0.279378	1
E9Q6J5	Bod1l	KGSTEALSGCSVEADPEEVEEEEK	KGS[UniProt:Phosphoserine on S]TEALSGC[Common Fixed:Carbamidomethyl on C]SVEADPEEVEEEEK	1	0.193434	-0.27949	-1.21377	2681	Mus musculus	24.337	1.037	0.293333	1
P59325	Eif5	SVSDQFYR	SVS[UniProt:Phosphoserine on S]DQFYR	1	0.193672	-0.391637	-1.31188	10	Mus musculus	7.161	2.035	0.409154	1
Q922D8	Mthfd1	KVVGDVAYDEAKER	KVVGDVAY[Common Biological:Phosphorylation on Y]DEAKER	1	0.193672	-1.19801	-2.29423	258	Mus musculus	7.09	2.023	0.391018	1
Q8VHR5	Gatad2b	GRLTPSPDIIVLSDNEASSPR	GRLT[UniProt:Phosphothreonine on T]PSPDIIVLSDNEASSPR	1	0.194326	-0.298248	-1.22965	121	Mus musculus	16.257	1.005	0.222228	1
Q8CI59	Steap3	LVDSDGSLAEVPK	LVDSDGS[UniProt:Phosphoserine on S]LAEVPK;RLVDSDGS[UniProt:Phosphoserine on S]LAEVPK	2	0.194512	0.256395	1.19449	20	Mus musculus	16.261	5.017	0.673829	1
Q8BX70	Vps13c	EVSTPQDVHTTQGVPAAR	EVS[Common Biological:Phosphorylation on S]TPQDVHTTQGVPAAR	1	0.194625	-0.508592	-1.42266	1396	Mus musculus	14.109	1.004	0.21035	1
Q9CZV8	Fbxl20	VHAYFAPVTPPPSVGGSR	VHAYFAPVT[UniProt:Phosphothreonine on T]PPPSVGGS[Common Biological:Phosphorylation on S]R	1	0.194776	0.303465	1.2341	417;425	Mus musculus	17.218	5.066	0.693903	2
Q99P88	Nup155	AAPQSPSVPK	AAPQS[Common Biological:Phosphorylation on S]PSVPK	1	0.194959	0.787776	1.72641	992	Mus musculus	14.115	1.011	0.258251	1
Q9Z0U1	Tjp2	HPDIYAVPIK	HPDIY[UniProt:Phosphotyrosine on Y]AVPIK	1	0.194966	0.289987	1.22263	1095	Mus musculus	9.099	2.03	0.40165	1
Q4ACU6	Shank3	GPLASPAFSPR	GPLASPAFS[UniProt:Phosphoserine on S]PR	1	0.195095	-0.544148	-1.45816	1163	Mus musculus	8.109	0.793	0.094418	1
Q80Y98	Ddhd2	KNSVSINRPAMSASEVNISK	KNSVS[Common Biological:Phosphorylation on S]INRPAM[Common Variable:Oxidation on M]SASEVNISK;KNSVS[Common Biological:Phosphorylation on S]INRPAMSASEVNISK	2	0.195157	0.536182	1.45013	449	Mus musculus	18.187	2.054	0.428287	1
Q7TN29	Smap2	AVGSMPTAGSAGSVPENLNLFPEPGSK	AVGSM[Common Variable:Oxidation on M]PTAGS[Common Biological:Phosphorylation on S]AGSVPENLNLFPEPGSK;AVGSMPTAGS[Common Biological:Phosphorylation on S]AGSVPENLNLFPEPGSK;KAVGSM[Common Variable:Oxidation on M]PTAGS[Common Biological:Phosphorylation on S]AGSVPENLNLFPEPGSK;KAVGSMPTAGS[Common Biological:Phosphorylation on S]AGSVPENLNLFPEPGSK	4	0.195175	0.361107	1.28441	236	Mus musculus	30.349	2.018	0.381299	1
Q99KG5	Lsr	APALTPIRDEEWNRHSPR	APALTPIRDEEWNRHS[UniProt:Phosphoserine on S]PR	1	0.195249	1.00429	2.00595	407	Mus musculus	12.095	6.014	0.742884	1
Q3TC93	Hs1bp3	MQSPAVLR	[UniProt:N-acetylmethionine on M]MQS[UniProt:Phosphoserine on S]PAVLR	1	0.195261	0.247817	1.18741	3	Mus musculus	8.255	3.255	0.574731	1
Q3UE31	NA	VTSFSTPPTPER	VT[Common Biological:Phosphorylation on T]SFSTPPT[UniProt:Phosphothreonine on T]PER	1	0.195294	-0.607774	-1.52391	286;293	Mus musculus	7.12	2.016	0.376509	2
P11881	Itpr1	RDSVLAASR	RDS[UniProt:Phosphoserine on S]VLAASR	1	0.195387	0.786106	1.72441	1588	Mus musculus	11.064	2.771	0.472921	1
Q8BM55	Tmem214	RPGASSGGR	RPGAS[Common Biological:Phosphorylation on S]SGGR	1	0.195558	-0.590927	-1.50621	23	Mus musculus	10.123	5.078	0.698139	1
O55028	Bckdk	STSATDTHHVELAR	ST[Common Biological:Phosphorylation on T]SATDTHHVELAR	1	0.195647	-1.55497	-2.93829	32	Mus musculus	26.346	2.011	0.362637	1
Q6ZPJ0	Tex2	SLSTDTSR	SLS[Common Biological:Phosphorylation on S]TDTSR	1	0.19565	-0.325395	-1.25301	221	Mus musculus	11.24	1.038	0.293831	1
Q3U1T9	Dennd1b	HKLSQTHLK	HKLS[Common Biological:Phosphorylation on S]QTHLK	1	0.195856	0.651085	1.57035	484	Mus musculus	13.131	2.007	0.348682	1
Q99KP3	Cryl1	ASPAAGGVVIVGSGLIGR	[UniProt:N-acetylalanine on A]AS[UniProt:Phosphoserine on S]PAAGGVVIVGSGLIGR	1	0.195873	-0.263676	-1.20053	3	Mus musculus	22.409	17.375	0.993355	1
Q8VCI5	Pex19	AKPSPEHAPTISAPDASGPQK	AKPS[UniProt:Phosphoserine on S]PEHAPTISAPDASGPQK	1	0.195991	-0.284822	-1.21826	35	Mus musculus	22.159	4.008	0.588299	1
P32067	Ssb	SPSRPLPEVTDEYKNDVK	SPS[UniProt:Phosphoserine on S]RPLPEVTDEYKNDVK	1	0.196027	-0.415851	-1.33409	94	Mus musculus	18.185	1.002	0.172666	1
Q99PI8	Rtn4r	PASAGNALK	PAS[Common Biological:Phosphorylation on S]AGNALK	1	0.196133	-0.676294	-1.59803	354	Mus musculus	12.277	7.093	0.813102	1
Q3B7Z2	Osbp	TGSNISGASSDVSLDEQYK	TGS[UniProt:Phosphoserine on S]NIS[UniProt:Phosphoserine on S]GASSDVSLDEQYK	1	0.196222	-0.340589	-1.26627	377;380	Mus musculus	16.288	1.006	0.231449	2
Q6ZQ58	Larp1	TASISSSPSEGTPAVGSYGCTPQSLPK	TASIS[Common Biological:Phosphorylation on S]SSPSEGTP[Common Biological:Hydroxylation on P]AVGSYGC[Common Fixed:Carbamidomethyl on C]TPQSLPK;TASIS[Common Biological:Phosphorylation on S]SSPSEGTPAVGSYGC[Common Fixed:Carbamidomethyl on C]TPQSLPK	2	0.196339	1.02015	2.02814	826	Mus musculus	17.142	1.002	0.172666	1
P42128	Foxk1	EGSPIPHDPDLGSK	[Common Artifact:Water Loss on E]EGS[UniProt:Phosphoserine on S]PIPHDPDLGSK;EGS[UniProt:Phosphoserine on S]PIPHDPDLGSK	2	0.196347	0.229652	1.17255	431	Mus musculus	15.228	5.15	0.716054	1
Q9CRD4	Dbndd2	TSSLSSDSSNLR	TSS[Common Biological:Phosphorylation on S]LSSDSSNLR	1	0.196422	-0.319415	-1.24782	117	Mus musculus	16.222	2.061	0.432855	1
Q9D620	Rab11fip1	HLFSSTENLAAR	HLFSST[Common Biological:Phosphorylation on T]ENLAAR;KHLFSST[Common Biological:Phosphorylation on T]ENLAAR	2	0.196505	0.282337	1.21616	359	Mus musculus	19.251	3.092	0.548261	1
P59114	Pcif1	EGASLLSHSPGTSSQSQPCSPK	EGAS[Common Biological:Phosphorylation on S]LLSHSPGTSSQSQPC[Common Fixed:Carbamidomethyl on C]SPK;EGAS[Common Biological:Phosphorylation on S]LLSHSPGTSSQSQPC[Common Fixed:Carbamidomethyl on C]SPKPVR	2	0.196697	-0.464968	-1.38029	14	Mus musculus	20.206	3.022	0.503766	1
O08715	Akap1	TYVSCLSSPLSGPTK	TYVSC[Common Fixed:Carbamidomethyl on C]LSS[Common Biological:Phosphorylation on S]PLSGPTK	1	0.196721	0.297253	1.2288	395	Mus musculus	16.163	2.009	0.355992	1
Q8BIZ6	Snip1	SQSPHYPMVK	S[Common Biological:Phosphorylation on S]QSPHYPM[Common Variable:Oxidation on M]VK;S[Common Biological:Phosphorylation on S]QSPHYPMVK	2	0.196737	0.577823	1.4926	89	Mus musculus	19.309	6.047	0.750305	1
Q924A2	Cic	PANFSPINASPVIQR	PANFS[Common Biological:Phosphorylation on S]PINASPVIQR	1	0.196938	0.256952	1.19495	643	Mus musculus	20.36	10.177	0.922029	1
Q3UW53	Niban1	IHPEASHPAAIQQDSCEER	IHPEASHPAAIQQDS[UniProt:Phosphoserine on S]C[Common Fixed:Carbamidomethyl on C]EER	1	0.197354	0.486169	1.40072	755	Mus musculus	11.103	1.977	0.318778	1
Q8VDS4	Rprd1a	VDENENCSSLGSPSEPPQTLDLVR	VDENENC[Common Fixed:Carbamidomethyl on C]S[Common Biological:Phosphorylation on S]SLGSPSEPPQTLDLVR	1	0.197371	0.435743	1.35261	152	Mus musculus	17.281	2.008	0.352614	1
O88466	Znf106	AGPPGSPSHK	AGPPGS[Common Biological:Phosphorylation on S]PSHK	1	0.19767	0.486783	1.40132	431	Mus musculus	9.096	3.06	0.53414	1
Q7TPE5	Slc7a6os	EFDYDSPHGLDSD	EFDYDSPHGLDS[UniProt:Phosphoserine on S]D	1	0.197703	0.657182	1.577	305	Mus musculus	9.071	2.017	0.378752	1
Q3TSG4	Alkbh5	SYESSEDCPEAASSPTR	KSYESSEDC[Common Fixed:Carbamidomethyl on C]PEAAS[Common Biological:Phosphorylation on S]SPTR;KSYESSEDC[Common Fixed:Carbamidomethyl on C]PEAAS[Common Biological:Phosphorylation on S]SPTRK;SYESSEDC[Common Fixed:Carbamidomethyl on C]PEAAS[Common Biological:Phosphorylation on S]SPTR;SYESSEDC[Common Fixed:Carbamidomethyl on C]PEAAS[Common Biological:Phosphorylation on S]SPTRK	4	0.197901	0.319326	1.24775	384	Mus musculus	35.285	13.108	0.964503	1
P08775	Polr2a	YSPTSPTYSPTSPK	YS[Common Biological:Phosphorylation on S]PTSPTYS[UniProt:Phosphoserine on S]PTSPK	1	0.197987	-0.648986	-1.56807	1910;1917	Mus musculus	14.16	1.009	0.250166	2
Q91VM5	Rbmxl1	VEQATKPSFESGR	VEQATKPSFES[Common Biological:Phosphorylation on S]GR	1	0.198031	-0.380416	-1.30172	91	Mus musculus	17.289	4.096	0.631798	1
P25976	Ubtf	GKLPESPK	GKLPES[UniProt:Phosphoserine on S]PK	1	0.198066	-0.372796	-1.29486	484	Mus musculus	7.18	2.18	0.463645	1
P06151	Ldha	SLNPELGTDADKEQWK	S[Common Biological:Phosphorylation on S]LNPELGTDADKEQWK	1	0.198613	0.317509	1.24618	213	Mus musculus	9.044	3.004	0.482501	1
Q6PFD9	Nup98	VVLSLQHAPDATSNSTPDPQR	VVLSLQHAPDATSNS[Common Biological:Phosphorylation on S]TPDPQR	1	0.198808	-0.363844	-1.28685	1770	Mus musculus	12.123	3.01	0.488675	1
O35892	Sp100	DATPESCSLLPQNEER	DAT[UniProt:Phosphothreonine on T]PESC[Common Fixed:Carbamidomethyl on C]SLLPQNEER	1	0.198982	-0.568374	-1.48285	209	Mus musculus	16.339	0.023	0.074593	1
O88792	F11r	VIYSQPSTR	VIY[Common Biological:Phosphorylation on Y]SQPSTR	1	0.1991	0.426844	1.34429	281	Mus musculus	7.125	1.048	0.298123	1
Q80XI3	Eif4g3	AESESDGQAEETADPQSLHSGR	AESES[UniProt:Phosphoserine on S]DGQAEETADPQSLHSGR	1	0.19938	-0.495111	-1.40943	472	Mus musculus	17.099	2.006	0.344446	1
Q8C2B3	Hdac7	KESAPPSLR	KESAPPS[Common Biological:Phosphorylation on S]LR	1	0.199466	-0.376516	-1.2982	208	Mus musculus	8.066	0.003	0.0375734	1
Q8BH64	Ehd2	YDEIFYNLAPADGKLSGSK	SKYDEIFYNLAPADGKLS[UniProt:Phosphoserine on S]GSK;YDEIFYNLAPADGKLS[UniProt:Phosphoserine on S]GSK	2	0.199487	0.408421	1.32723	468	Mus musculus	9.155	4.108	0.635176	1
Q9R0P3	Esd	VFEHSSVELK	VFEHS[Common Biological:Phosphorylation on S]SVELK	1	0.199578	0.184427	1.13637	22	Mus musculus	19.132	2.006	0.344446	1
Q61160	Fadd	SENMSPVLR	SENM[Common Variable:Oxidation on M]S[UniProt:Phosphoserine on S]PVLR;SENMS[UniProt:Phosphoserine on S]PVLR	2	0.199637	-0.239445	-1.18054	191	Mus musculus	9.101	2.006	0.344446	1
O08785	Clock	IPTDTSTPPR	IPTDT[Common Biological:Phosphorylation on T]STPPR	1	0.199858	0.299878	1.23104	459	Mus musculus	13.118	4.018	0.594113	1
Q8BTI8	Srrm2	HSGSTSPYLK	HS[Common Biological:Phosphorylation on S]GSTSPYLK;HS[Common Biological:Phosphorylation on S]GSTSPYLK[Common Biological:Formylation on K]	2	0.200233	0.423223	1.34092	960	Mus musculus	21.236	6.035	0.747203	1
Q61165	Slc9a1	IPSAVSTVSMQNIHPK	IPS[UniProt:Phosphoserine on S]AVSTVSM[Common Variable:Oxidation on M]QNIHPK;IPS[UniProt:Phosphoserine on S]AVSTVSMQNIHPK	2	0.200308	0.255441	1.1937	603	Mus musculus	20.233	6.072	0.757033	1
Q6P9R1	Ddx51	VSGSATPNSEAPRAK	VS[Common Biological:Phosphorylation on S]GSATPNS[Common Biological:Phosphorylation on S]EAPRAK	1	0.20045	0.497356	1.41162	77;84	Mus musculus	7.215	1.009	0.250166	2
Q0VGB7	Ppp4r2	ESDDALTVNEETSEESHQMEGSGVSPAQTDSTSER	ESDDALTVNEETSEESHQMEGSGVS[Common Biological:Phosphorylation on S]PAQTDSTSER	1	0.200535	-0.279735	-1.21397	354	Mus musculus	22.231	2.015	0.374155	1
Q61409	Pde3b	DAPAMRSPPPPPASAASPPESLR	DAPAMRS[UniProt:Phosphoserine on S]PPPPPASAASPPESLR	1	0.200602	0.425675	1.3432	15	Mus musculus	10.048	4.996	0.670174	1
Q9CZX9	Emc4	GSGQGDSLYPVGYLDK	GS[UniProt:Phosphoserine on S]GQGDSLYPVGYLDK	1	0.200641	-0.418112	-1.33618	36	Mus musculus	12.111	1.002	0.172666	1
P08249	Mdh2	AGAGSATLSMAYAGAR	AGAGSAT[Common Biological:Phosphorylation on T]LSMAYAGAR	1	0.200773	-0.522343	-1.43629	248	Mus musculus	17.177	4.003	0.587247	1
Q8VEB1	Grk5	DVLDIEQFSTVK	DVLDIEQFS[UniProt:Phosphoserine on S]TVK	1	0.200788	0.511819	1.42585	484	Mus musculus	9.061	0.001	0.0232861	1
O35403	Sult3a1	KDFRSSVLK	KDFRSS[Common Biological:Phosphorylation on S]VLK	1	0.200829	-1.04524	-2.06371	196	Mus musculus	13.33	1.003	0.193875	1
Q9EQJ9	Magi3	QSPALQHR	QS[Common Biological:Phosphorylation on S]PALQHR;QS[Common Biological:Phosphorylation on S]PALQHRPMGQAQANHIPGDR	2	0.200899	-0.558446	-1.47268	954	Mus musculus	10.117	5.117	0.708495	1
O35728	Cyp4a14	ELSSPVTFPDGR	ELSS[Common Biological:Phosphorylation on S]PVTFPDGR	1	0.20101	0.487936	1.40244	392	Mus musculus	15.349	1.007	0.239063	1
Q8CIN4	Pak2	DGFPSGTPALNTK	DGFPS[UniProt:Phosphoserine on S]GTPALNTK	1	0.201038	0.229817	1.17269	152	Mus musculus	10.148	1.011	0.258251	1
Q61136	Prpf4b	PIKSPSK	K[Common Biological:Formylation on K]PIKSPS[Common Biological:Phosphorylation on S]K;KPIKSPS[Common Biological:Phosphorylation on S]K;PIKSPS[Common Biological:Phosphorylation on S]K	3	0.201145	-1.00152	-2.00211	330	Mus musculus	18.291	7.125	0.819498	1
A2A6T1	Cdr2l	SCSDTALNAIVAK	SC[Common Fixed:Carbamidomethyl on C]S[UniProt:Phosphoserine on S]DTALNAIVAK	1	0.201159	-0.411677	-1.33023	318	Mus musculus	8.122	2.026	0.396279	1
B2RY56	Rbm25	FEDEDSDDVPR	FEDEDS[UniProt:Phosphoserine on S]DDVPR	1	0.20116	0.596613	1.51216	698	Mus musculus	11.192	6.192	0.782423	1
P24721	Asgr2	DCQDIQQLDSEENDHQLSGDDEHGSHVQDPR	DC[Common Fixed:Carbamidomethyl on C]QDIQQLDSEEN[Common Artifact:Ammonia loss on N]DHQLSGDDEHGS[Common Biological:Phosphorylation on S]HVQDPR	1	0.201259	-0.340864	-1.26651	28	Mus musculus	8.213	1.007	0.239063	1
Q9QXD6	Fbp1	KKSTDEPSEK	KKS[Common Biological:Phosphorylation on S]TDEPSEK	1	0.20142	-0.905355	-1.87301	144	Mus musculus	22.472	1.015	0.269437	1
O54988	Slk	ATLEQPETDEVEQVSESNSIEELER	ATLEQPETDEVEQ[Common Artifact:Deamidation on Q]VSES[Common Biological:Phosphorylation on S]NSIEELER;ATLEQPETDEVEQVSES[Common Biological:Phosphorylation on S]NSIEELER	2	0.201519	-0.26441	-1.20114	645	Mus musculus	22.361	1.06	0.300864	1
O35144	Terf2	NSPMTISR	NS[Common Biological:Phosphorylation on S]PM[Common Variable:Oxidation on M]TISR;NS[Common Biological:Phosphorylation on S]PMTISR	2	0.201764	-0.23622	-1.1779	399	Mus musculus	13.245	3.143	0.561026	1
Q6ZQ58	Larp1	ETESAPGSPR	ETESAPGS[UniProt:Phosphoserine on S]PR	1	0.202108	-0.336172	-1.2624	498	Mus musculus	13.205	2.071	0.438753	1
Q9CZ44	Nsfl1c	LGSTAPQVLNTSSPAQQAENEAK	LGST[Common Biological:Phosphorylation on T]APQVLNTSSPAQQAENEAK	1	0.202253	-0.654628	-1.57421	263	Mus musculus	16.181	0	0.00982944	1
Q9WU42	Ncor2	SLGYHSGAGYSPDGVEPISPVSSPSLTHDK	SLGYHSGAGYSPDGVEPIS[UniProt:Phosphoserine on S]PVSSPSLTHDK	1	0.20228	-0.387254	-1.3079	2012	Mus musculus	11.182	1.025	0.284195	1
Q8BLK9	Rps6kc1	ALFTLEDGDSPSQSLDPGESKR	ALFT[Common Biological:Phosphorylation on T]LEDGDSPSQSLDPGESKR	1	0.202315	0.442143	1.35862	628	Mus musculus	10.095	0.004	0.0422804	1
Q64092	Tfe3	RSSFSMEEES	RS[Common Biological:Phosphorylation on S]SFSMEEES	1	0.202394	0.758549	1.69179	564	Mus musculus	13.156	1.003	0.193875	1
Q9DB52	Pabir1	VSTTTDSPVSPAQAASPFIPVDELSSK	VS[Common Biological:Phosphorylation on S]TTTDSPVSPAQAASPFIPVDELSSK	1	0.202451	-0.729195	-1.65771	259	Mus musculus	21.144	1.004	0.21035	1
Q6DIA9	Fbxo27	VTNSSVIIRVCQS	VTNS[Common Biological:Phosphorylation on S]S[Common Biological:Phosphorylation on S]VIIRVC[Common Fixed:Carbamidomethyl on C]QS	1	0.202591	-0.757814	-1.69093	271;272	Mus musculus	7.066	0.01	0.0596412	2
P16015	Ca3	GGPLSGPYR	GGPLS[Common Biological:Phosphorylation on S]GPYR	1	0.202684	0.546143	1.46018	85	Mus musculus	14.492	2.058	0.431222	1
P14152	Mdh1	NVIIWGNHSSTQYPDVNHAK	NVIIWGNHS[Common Biological:Phosphorylation on S]STQYPDVNHAK	1	0.202712	-0.497109	-1.41138	188	Mus musculus	18.255	1.004	0.21035	1
Q8K0D0	Cdk17	RISMEDLNK	RIS[UniProt:Phosphoserine on S]M[Common Variable:Oxidation on M]EDLNK;RIS[UniProt:Phosphoserine on S]M[Common Variable:Oxidation on M]EDLNKR;RIS[UniProt:Phosphoserine on S]MEDLNK;RIS[UniProt:Phosphoserine on S]MEDLNKR	4	0.203132	0.212136	1.1584	137	Mus musculus	10.071	4.036	0.605604	1
P14733	Lmnb1	ASAPATPLSPTR	ASAPATPLS[UniProt:Phosphoserine on S]PTR	1	0.203185	1.13835	2.20129	24	Mus musculus	11.062	1.009	0.250166	1
P58871	Tnks1bp1	SLGVGEKDWTSSVEAR	S[UniProt:Phosphoserine on S]LGVGEKDWTSSVEAR	1	0.203235	0.390114	1.3105	1212	Mus musculus	11.174	2.046	0.421697	1
Q9Z1E4	Gys1	PASVPPSPSLSR	PASVPPSPS[Common Biological:Phosphorylation on S]LSR	1	0.203258	0.418852	1.33686	647	Mus musculus	16.29	4.076	0.624958	1
Q5U4F6	Dync2i2	VGSAGAAALAAGGAGGAER	VGS[UniProt:Phosphoserine on S]AGAAALAAGGAGGAER	1	0.203311	0.423707	1.34137	15	Mus musculus	10.356	5.314	0.734771	1
Q8VDJ3	Hdlbp	VATLNSEEENDPPTYK	VAT[Common Biological:Phosphorylation on T]LN[Common Artifact:Deamidation on N]SEEENDPPTYK;VAT[Common Biological:Phosphorylation on T]LNSEEENDPPTYK	2	0.203345	-1.37074	-2.58603	28	Mus musculus	22.214	5.014	0.672804	1
Q62245	Sos1	IPESETESTASAPNSPR	IPESETESTASAPNS[UniProt:Phosphoserine on S]PR	1	0.203676	-0.711213	-1.63718	1082	Mus musculus	19.253	1.032	0.290121	1
P11862	Gas2	EIEQEETLSAPSPSPSPSSK	EIEQEETLSAPSPS[Common Biological:Phosphorylation on S]PSPSSK	1	0.203774	0.694449	1.61827	186	Mus musculus	31.338	2.043	0.418402	1
Q8BL97	Srsf7	SGSIIGSR	S[UniProt:Phosphoserine on S]GSIIGS[Common Biological:Phosphorylation on S]R;SRS[UniProt:Phosphoserine on S]GSIIGS[Common Biological:Phosphorylation on S]R	2	0.203956	-0.446889	-1.3631	210;216	Mus musculus	9.046	0.865	0.095221	2
P10922	H1	GVGASGSFR	GVGASGS[Common Biological:Phosphorylation on S]FR	1	0.204029	-0.322528	-1.25052	92	Mus musculus	12.268	2.02	0.385674	1
Q9WUK4	Rfc2	MEVQESGCDPSESGAQEPSPVPSK	[UniProt:N-acetylmethionine on M]MEVQESGC[Common Fixed:Carbamidomethyl on C]DPSESGAQEPS[Common Biological:Phosphorylation on S]PVPSK	1	0.204106	-0.283084	-1.21679	19	Mus musculus	12.293	2.05	0.425379	1
P59672	Anks1a	RHDSLPDPGTASR	RHDS[UniProt:Phosphoserine on S]LPDPGTASR	1	0.204288	0.362014	1.28522	903	Mus musculus	12.167	4.12	0.638027	1
Q91W92	Cdc42ep1	RLTADMISPPLGDFR	RLT[UniProt:Phosphothreonine on T]ADM[Common Variable:Oxidation on M]ISPPLGDFR	1	0.204457	-0.374685	-1.29656	34	Mus musculus	7.098	2.022	0.389467	1
P23198	Cbx3	SLSDSESDDSK	KSLS[UniProt:Phosphoserine on S]DSESDDSK;SLS[UniProt:Phosphoserine on S]DSESDDSK;SLS[UniProt:Phosphoserine on S]DSESDDSK[Common Biological:Formylation on K]	3	0.204584	-1.57734	-2.9842	95	Mus musculus	19.264	2.021	0.387501	1
Q9Z0N1	Eif2s3x	AGGEGGVTLGQPHLSR	[UniProt:N-acetylalanine on A]AGGEGGVT[Common Biological:Phosphorylation on T]LGQPHLSR	1	0.204615	-0.346154	-1.27117	9	Mus musculus	16.219	4.064	0.619947	1
Q3B7Z2	Osbp	TGSNISGASSDVSLDEQYK	RTGSNIS[UniProt:Phosphoserine on S]GASSDVSLDEQYK;TGSNIS[UniProt:Phosphoserine on S]GASSDVSLDEQYK	2	0.204649	-0.245361	-1.18539	380	Mus musculus	18.309	3.082	0.545077	1
Q80TV8	Clasp1	SQEDLNEPIKR	FSFRS[UniProt:Phosphoserine on S]QEDLNEPIKR;S[UniProt:Phosphoserine on S]QEDLNEPIKR	2	0.205129	-0.434022	-1.35099	1193	Mus musculus	12.156	7.026	0.801362	1
Q9DCB1	Hmgn3	RKSPENTEGK	RKS[UniProt:Phosphoserine on S]PENTEGK	1	0.205163	-0.629805	-1.54736	6	Mus musculus	7.157	2.03	0.40165	1
Q5SW75	Ssh2	IPHSSSSENIR	IPHSS[Common Biological:Phosphorylation on S]SSENIR	1	0.205204	-0.908225	-1.87673	1216	Mus musculus	17.145	0.002	0.0310389	1
Q9QZE5	Copg1	SVPLATTPMAEQRPESTATAAVK	SVPLATT[Common Biological:Phosphorylation on T]PMAEQRPESTATAAVK	1	0.205465	-0.263768	-1.20061	584	Mus musculus	10.145	1.015	0.269437	1
Q7TNV0	Dek	EKSLIVEGK	EKS[UniProt:Phosphoserine on S]LIVEGK	1	0.205494	-0.710927	-1.63686	55	Mus musculus	7.046	1.017	0.273203	1
E9Q0S6	Tns1	SQSFPDVEPQLPQAPTR	S[Common Biological:Phosphorylation on S]QSFPDVEPQLPQAPTR	1	0.205572	0.257285	1.19523	790	Mus musculus	26.415	10.078	0.914055	1
Q9DC22	Dcaf6	DSALQDTDDSDDDPVLIPGAR	DSALQDT[UniProt:Phosphothreonine on T]DDS[UniProt:Phosphoserine on S]DDDPVLIPGAR	1	0.205671	-0.960608	-1.94613	670;673	Mus musculus	9.096	3.013	0.492773	2
Q9DBH0	Wwp2	TATAASEQSPGAR	TATAAS[Common Biological:Phosphorylation on S]EQSPGAR	1	0.205689	-0.298116	-1.22954	208	Mus musculus	13.372	3.105	0.552553	1
Q9Z0X1	Aifm1	SATEQSGTGIR	ATAQDNPKS[Common Biological:Phosphorylation on S]ATEQSGTGIR;S[Common Biological:Phosphorylation on S]ATEQSGTGIR	2	0.2057	-0.526405	-1.44034	518	Mus musculus	20.4	7.227	0.833952	1
P40142	Tkt	ILATPPQEDAPSVDIANIR	ILATPPQEDAPS[UniProt:Phosphoserine on S]VDIANIR	1	0.205881	-0.312138	-1.24155	295	Mus musculus	7.123	2.03	0.40165	1
Q80VC9	Camsap3	HPLLSPGGPQSPLR	HPLLSPGGPQS[UniProt:Phosphoserine on S]PLR	1	0.206053	0.425744	1.34327	368	Mus musculus	10.168	2.06	0.432135	1
P53986	Slc16a1	EGKEDEASTDVDEKPK	[Common Artifact:Water Loss on E]EGKEDEAST[UniProt:Phosphothreonine on T]DVDEKPK;EGKEDEAST[UniProt:Phosphothreonine on T]DVDEKPK	2	0.206149	0.75045	1.68232	462	Mus musculus	25.164	2.004	0.335973	1
Q61234	Snta1	QPSSPGPQPR	QPSS[Common Biological:Phosphorylation on S]PGPQPR	1	0.206302	-0.392318	-1.3125	195	Mus musculus	13.18	6.042	0.749031	1
P97863	Nfib	PLFSSTSPQDSSPR	KPEKPLFSSTSPQDS[Common Biological:Phosphorylation on S]SPR;PLFSSTSPQDS[Common Biological:Phosphorylation on S]SPR	2	0.206507	0.618848	1.53565	332	Mus musculus	27.245	7.097	0.814099	1
Q3UVG3	Fam91a1	KLSEASDER	K[Common Biological:Formylation on K]LSEAS[Common Biological:Phosphorylation on S]DER;KLSEAS[Common Biological:Phosphorylation on S]DER	2	0.206534	-0.329012	-1.25615	674	Mus musculus	14.498	3.226	0.571769	1
Q52KI8	Srrm1	QRSPTVTK	QRS[Common Biological:Phosphorylation on S]PTVTK	1	0.206714	-0.922985	-1.89603	664	Mus musculus	16.152	3.03	0.511685	1
P62046	Lrch1	ENSPSVSPTANITAPFGLKPR	ENSPSVSPT[Common Biological:Phosphorylation on T]ANITAPFGLKPR	1	0.206911	-0.665257	-1.58585	524	Mus musculus	16.241	2.025	0.394424	1
Q3B7Z2	Osbp	TGSNISGASSDVSLDEQYK	TGSNISGASS[UniProt:Phosphoserine on S]DVSLDEQYK	1	0.206931	-0.507046	-1.42114	384	Mus musculus	20.236	1.004	0.21035	1
Q9ERG0	Lima1	DLWASKSDNEETLGR	DLWAS[Common Biological:Phosphorylation on S]KSDNEETLGR	1	0.207009	0.28005	1.21424	465	Mus musculus	15.138	2.024	0.392873	1
Q8BYC6	Taok3	EVDSLGSIHSIPSTSVSTGSR	EVDS[UniProt:Phosphoserine on S]LGSIHSIPSTSVSTGSR	1	0.207032	-0.407296	-1.3262	343	Mus musculus	14.167	1.003	0.193875	1
P19001	Krt19	APSIHGGSGGRGVSVSSTR	APS[UniProt:Phosphoserine on S]IHGGSGGR[UniProt:Omega-N-methylarginine on R]GVSVSSTR	1	0.207138	-0.334069	-1.26056	35	Mus musculus	9.07	3.01	0.488675	1
Q9JJ89	Ccdc86	RLEGLKPLSPENLPVPEVSR	RLEGLKPLS[UniProt:Phosphoserine on S]PENLPVPEVSR	1	0.207154	-0.592673	-1.50804	18	Mus musculus	13.125	7.092	0.812964	1
Q9EQ32	Pik3ap1	AISEDSGCDSVTDTEPEDERELPFSK	AIS[Common Biological:Phosphorylation on S]EDSGC[Common Fixed:Carbamidomethyl on C]DSVTDTEPEDERELPFSK	1	0.207446	-0.455552	-1.37131	143	Mus musculus	8.106	1.007	0.239063	1
Q8BK03	Miga2	GDGGSTPTPGDSLQNPDTASEALSEPESQRR	GDGGSTPTPGDSLQNPDT[Common Biological:Phosphorylation on T]ASEALSEPES[UniProt:Phosphoserine on S]QRR	1	0.207455	-0.361145	-1.28445	218;228	Mus musculus	9.058	0.003	0.0375734	2
Q3UPF5	Zc3hav1	SSTHASVSPASEPSR	SSTHASVS[Common Biological:Phosphorylation on S]PASEPSR	1	0.207554	-0.455794	-1.37154	564	Mus musculus	24.417	3.075	0.542225	1
G5E8K5	Ank3	RYSYLTEPSMSPQSPCER	RYS[UniProt:Phosphoserine on S]YLTEPSMSPQSPC[Common Fixed:Carbamidomethyl on C]ER	1	0.207785	0.289937	1.22259	1462	Mus musculus	7.142	0.013	0.0647635	1
P70302	Stim1	DLTHSDSESSLHMSDR	DLTHSDS[UniProt:Phosphoserine on S]ESSLHM[Common Variable:Oxidation on M]SDR;DLTHSDS[UniProt:Phosphoserine on S]ESSLHMSDR	2	0.207864	-0.747624	-1.67903	521	Mus musculus	15.111	1.006	0.231449	1
D3YXK2	Safb	SESPSTR	SES[Common Biological:Phosphorylation on S]PSTR	1	0.207929	0.702528	1.62735	298	Mus musculus	11.365	2.146	0.459658	1
Q8R1U1	Cog4	FARLSQMATILNLER	FARLS[Common Biological:Phosphorylation on S]QM[Common Variable:Oxidation on M]ATILNLER	1	0.208367	-0.932381	-1.90842	731	Mus musculus	8.109	0.06	0.0876897	1
Q9D0J8	Ptms	SVEAAAELSAK	[UniProt:N-acetylserine on S]SEKS[UniProt:Phosphoserine on S]VEAAAELSAK;S[UniProt:Phosphoserine on S]VEAAAELSAK	2	0.208367	-0.253167	-1.19182	5	Mus musculus	11.187	6.187	0.781676	1
Q9WU42	Ncor2	SDHALTSPGGGGK	SDHALTS[Common Biological:Phosphorylation on S]PGGGGK	1	0.208453	-0.280253	-1.21441	2351	Mus musculus	12.146	1.007	0.239063	1
Q9DBS5	Klc4	VSSPTVNTTLK	VS[Common Biological:Phosphorylation on S]SPTVNTTLK;VS[Common Biological:Phosphorylation on S]SPTVNTTLKNLGALYR	2	0.20871	0.763157	1.6972	459	Mus musculus	7.132	2.132	0.457193	1
Q8VHK1	Caskin2	RLSSVSGSTEPPSLDGTSGPK	RLSSVS[Common Biological:Phosphorylation on S]GSTEPPSLDGTSGPK	1	0.208874	0.266545	1.20292	877	Mus musculus	11.165	0.01	0.0596412	1
Q8C0V0	Tlk1	PNSPSPTALAFGDHPVVQPK	PNS[Common Biological:Phosphorylation on S]PSPTALAFGDHPVVQPK	1	0.209434	-0.328588	-1.25578	188	Mus musculus	10.189	2.043	0.418402	1
A2A7S8	Kiaa1522	CSLLSASPASVR	[Common Artifact:Ammonia loss on C]C[Common Fixed:Carbamidomethyl on C]SLLS[Common Biological:Phosphorylation on S]ASPASVR;C[Common Fixed:Carbamidomethyl on C]SLLS[Common Biological:Phosphorylation on S]ASPASVR;C[Common Fixed:Carbamidomethyl on C]SLLS[Common Biological:Phosphorylation on S]ASPASVRSLGRFSSASSPR	3	0.209445	0.669105	1.59009	323	Mus musculus	15.318	3.109	0.553716	1
Q9CQ73	Pkp2	LEISPDSSPER	LEIS[UniProt:Phosphoserine on S]PDSSPER;RLEIS[UniProt:Phosphoserine on S]PDSSPER	2	0.209486	0.445688	1.36196	151	Mus musculus	11.142	4.054	0.615157	1
Q3UTZ3	Trappc14	KSSPSSPAVR	KSS[Common Biological:Phosphorylation on S]PSSPAVR	1	0.209772	-0.521807	-1.43575	495	Mus musculus	15.185	2.024	0.392873	1
O88907	Pias1	GILSLPHQASPVSR	GILSLPHQASPVS[Common Biological:Phosphorylation on S]R	1	0.210023	0.641537	1.55999	506	Mus musculus	19.153	5.022	0.675545	1
Q6Y7W8	Gigyf2	VPFSPGPAPPPHMGELDQER	VPFS[UniProt:Phosphoserine on S]PGPAPPPHMGELDQER	1	0.210144	-0.304398	-1.2349	594	Mus musculus	9.158	4.158	0.646777	1
Q8BXK8	Agap1	FVLMATPNLSR	FVLMAT[UniProt:Phosphothreonine on T]PNLSR	1	0.210175	-0.289107	-1.22188	836	Mus musculus	8.246	3.246	0.573845	1
Q9D819	Ppa1	AIVDALPPPCESACSLPTDVDK	AIVDALPPPC[Common Fixed:Carbamidomethyl on C]ESAC[Common Fixed:Carbamidomethyl on C]S[Common Biological:Phosphorylation on S]LPTDVDK	1	0.210197	-0.285425	-1.21877	275	Mus musculus	14.206	2.01	0.359674	1
Q69ZA1	Cdk13	HSSISPSTLTLK	HSSISPS[Common Biological:Phosphorylation on S]TLTLK	1	0.210495	-0.436302	-1.35313	442	Mus musculus	18.197	1.002	0.172666	1
P01901	H2	GGDYALAPGSQTSDLSLPDCK	GGDYALAPGSQT[Common Biological:Phosphorylation on T]SDLSLPDC[Common Fixed:Carbamidomethyl on C]K	1	0.21066	1.06608	2.09374	350	Mus musculus	23.236	2.098	0.449413	1
Q99LD4	Gps1	NQIHVKSPPR	NQIHVKS[UniProt:Phosphoserine on S]PPR	1	0.210958	-0.308437	-1.23837	448	Mus musculus	7.139	2.139	0.458246	1
Q9Z2Q2	Knop1	AASQGSGLKTSPDPK	AASQGS[Common Biological:Phosphorylation on S]GLKTSPDPK	1	0.21112	-0.387436	-1.30807	137	Mus musculus	12.294	0.036	0.0817366	1
Q60710	Samhd1	TPPSTPPATANLSADDDFQNTDLR	[Common Artifact:Ammonia loss on C]C[Common Fixed:Carbamidomethyl on C]DGSPRT[UniProt:Phosphothreonine on T]PPSTPPATANLSADDDFQNTDLR;C[Common Fixed:Carbamidomethyl on C]DGSPRT[UniProt:Phosphothreonine on T]PPSTPPATANLSADDDFQNTDLR;T[UniProt:Phosphothreonine on T]PPSTPPATANLSADDDFQNTDLR	3	0.211678	-0.30915	-1.23898	52	Mus musculus	23.191	2.037	0.411757	1
Q6ZPJ0	Tex2	SPVLSSSASSSALSSAK	SPVLSSSAS[Common Biological:Phosphorylation on S]SSALSSAK	1	0.211767	-0.435686	-1.35255	177	Mus musculus	26.352	2.012	0.366015	1
Q9JIX8	Acin1	ISEDETER	IS[UniProt:Phosphoserine on S]EDETER;IS[UniProt:Phosphoserine on S]EDETERN[Common Artifact:Deamidation on N]GDDGTHDK	2	0.212275	-0.53052	-1.44445	898	Mus musculus	8.106	3.021	0.502547	1
Q9CS00	Cactin	SRSPGTATLALSQQQSLQER	S[Common Biological:Phosphorylation on S]RSPGTATLALSQQQSLQER	1	0.212673	-0.255253	-1.19355	146	Mus musculus	16.333	1.006	0.231449	1
Q3UZA1	Rcsd1	LGQKSPDANMPEEEGVVR	LGQKS[UniProt:Phosphoserine on S]PDANMPEEEGVVR	1	0.212699	-0.277802	-1.21235	333	Mus musculus	8.037	2.974	0.476409	1
Q80XI3	Eif4g3	EEDAPPVPSPTSCTAASGPSLTDNSDICK	EEDAPPVPS[Common Biological:Phosphorylation on S]PTSC[Common Fixed:Carbamidomethyl on C]TAASGPSLTDNSDIC[Common Fixed:Carbamidomethyl on C]K	1	0.212729	-0.268565	-1.20461	314	Mus musculus	23.289	2.005	0.340182	1
Q78HU3	Mvb12a	GLSLDPPKEPSK	GLS[UniProt:Phosphoserine on S]LDPPKEPSK	1	0.212739	0.211812	1.15814	168	Mus musculus	12.174	5.1	0.70484	1
Q3UZ39	Lrrfip1	AGSREPVEDPQSGSSGK	AGS[UniProt:Phosphoserine on S]REPVEDPQSGSSGK	1	0.212764	0.542075	1.45607	614	Mus musculus	16.212	5.16	0.718241	1
Q3UWS6	Myocos	DETITKKSGEGEEMLPSMGMDHESPSK	DETITKKS[Common Biological:Phosphorylation on S]GEGEEMLPSMGM[Common Variable:Oxidation on M]DHESPSK	1	0.212903	-0.65403	-1.57356	76	Mus musculus	9.049	1.003	0.193875	1
Q4KMM3	Oxr1	VVSSTSEEEEAFTEK	VVSSTS[UniProt:Phosphoserine on S]EEEEAFTEK	1	0.213095	0.508985	1.42305	204	Mus musculus	14.135	1.005	0.222228	1
Q9WU40	Lemd3	EHYSDSEEEEEEGEEDGDVAPAR	EHY[Common Biological:Phosphorylation on Y]SDSEEEEEEGEEDGDVAPAR	1	0.213152	0.609638	1.52588	260	Mus musculus	27.393	6.048	0.750609	1
P47811	Mapk14	HTDDEMTGYVATR	HTDDEM[Common Variable:Oxidation on M]T[UniProt:Phosphothreonine on T]GYVATR;HTDDEMT[UniProt:Phosphothreonine on T]GYVATR	2	0.213209	-0.649613	-1.56875	180	Mus musculus	13.151	2.012	0.366015	1
Q69ZH9	Arhgap23	SYSPSFQR	SYS[UniProt:Phosphoserine on S]PSFQR	1	0.213301	-0.493038	-1.4074	421	Mus musculus	8.141	0.005	0.0467937	1
B2RY56	Rbm25	QEPESEEEEEEKQEK	QEPES[UniProt:Phosphoserine on S]EEEEEEKQEK;QEPES[UniProt:Phosphoserine on S]EEEEEEKQEKEEK	2	0.213442	0.563035	1.47737	578	Mus musculus	15.101	10.101	0.915716	1
Q66JV4	Rbm12b2	RVSVEDLR	RVS[Common Biological:Phosphorylation on S]VEDLR	1	0.213534	0.675835	1.59752	681	Mus musculus	17.484	9.02	0.883459	1
Q6P9R1	Ddx51	RVSGSATPNSEAPR	RRVS[Common Biological:Phosphorylation on S]GSATPNSEAPR;RVS[Common Biological:Phosphorylation on S]GSATPNSEAPR	2	0.213594	0.679714	1.60182	77	Mus musculus	17.152	4.007	0.588133	1
Q80YV2	Zc3hc1	DTAATFQSVDGSPQAEQSPLESTSK	DTAAT[Common Biological:Phosphorylation on T]FQSVDGSPQAEQSPLESTSK	1	0.213607	1.02562	2.03583	55	Mus musculus	21.336	0.989	0.119532	1
Q8K2L8	Trappc12	LPSSTDKEVVDTLSNGSETDGDDTPR	LPSSTDKEVVDT[Common Biological:Phosphorylation on T]LSN[Common Artifact:Deamidation on N]GSETDGDDTPR;LPSSTDKEVVDT[Common Biological:Phosphorylation on T]LSNGSETDGDDTPR	2	0.213666	-0.59777	-1.51338	123	Mus musculus	13.144	0.004	0.0422804	1
Q8BU85	Msrb3	ESGSPAAADR	ES[Common Biological:Phosphorylation on S]GSPAAADR	1	0.213687	-0.732581	-1.66161	242	Mus musculus	12.214	4.02	0.595775	1
Q06185	Atp5me	ELAEAQDDSILK	ELAEAQDDS[UniProt:Phosphoserine on S]ILK	1	0.213849	-0.383712	-1.30469	68	Mus musculus	12.181	7.181	0.828165	1
Q8K4L3	Svil	YQTQPVTLGEVEQVQSGK	YQT[UniProt:Phosphothreonine on T]QPVTLGEVEQVQSGK	1	0.213952	-0.496859	-1.41114	811	Mus musculus	18.197	0.007	0.0533835	1
A6H630	Armt1	AESPAFLSAK	[UniProt:N-acetylalanine on A]AES[UniProt:Phosphoserine on S]PAFLSAK	1	0.21421	-0.28319	-1.21688	4	Mus musculus	7.177	2.177	0.463202	1
Q811L6	Mast4	EDSASLLYEK	EDS[Common Biological:Phosphorylation on S]ASLLYEK	1	0.214211	-0.315599	-1.24453	2053	Mus musculus	11.053	1.007	0.239063	1
O70161	Pip5k1c	TQSSGQDGRPQEEPHAEDLQK	RT[Common Biological:Phosphorylation on T]QSSGQDGRPQEEPHAEDLQK;T[Common Biological:Phosphorylation on T]QSSGQDGRPQEEPHAEDLQK	2	0.214252	-0.891135	-1.85463	552	Mus musculus	24.168	1.997	0.327002	1
Q66L42	Map3k10	QWSSSAPNLGKSPK	QWSSS[Common Biological:Phosphorylation on S]APNLGKSPK	1	0.214507	-0.590119	-1.50537	583	Mus musculus	7.053	0.003	0.0375734	1
Q9DCT8	Crip2	KTSGPPKGPSK	KT[Common Biological:Phosphorylation on T]SGPPKGPS[Common Biological:Phosphorylation on S]K	1	0.214755	-0.648784	-1.56785	103;111	Mus musculus	9.278	1.002	0.172666	2
E9Q7F2	Rnf169	LSDSENEEPSR	LS[UniProt:Phosphoserine on S]DSENEEPSR;TSLEQC[Common Fixed:Carbamidomethyl on C]PARLS[UniProt:Phosphoserine on S]DSENEEPSR	2	0.214808	-0.465012	-1.38033	234	Mus musculus	15.059	2.007	0.348682	1
A2A5R2	Arfgef2	HLDVDLDRQSLSSIDR	HLDVDLDRQS[UniProt:Phosphoserine on S]LSSIDR	1	0.214868	0.667564	1.58839	1518	Mus musculus	14.125	2.015	0.374155	1
Q812E0	Cpeb2	SPVSPQLQQQHQAAAAAFLQQR	RSPVS[Common Biological:Phosphorylation on S]PQLQQQHQAAAAAFLQQR;SPVS[Common Biological:Phosphorylation on S]PQLQQQHQAAAAAFLQQR	2	0.215135	0.400705	1.32015	24	Mus musculus	22.157	4.006	0.587883	1
P01942	Hba	TYFPHFDVSHGSAQVK	TYFPHFDVSHGS[Common Biological:Phosphorylation on S]AQVK	1	0.21514	0.718342	1.64529	53	Mus musculus;Homo sapiens	22.114	11.043	0.934932	1
P01942	Hba	TYFPHFDVSHGSAQVK	TYFPHFDVSHGS[Common Biological:Phosphorylation on S]AQVK	1	0.21514	0.718342	1.64529	53	Mus musculus	22.114	11.043	0.934932	1
P01942	Hba	TYFPHFDVSHGSAQVK	TYFPHFDVSHGS[Common Biological:Phosphorylation on S]AQVK	1	0.21514	0.718342	1.64529	53	Mus musculus;Bos taurus;Homo sapiens	22.114	11.043	0.934932	1
A2A690	Tanc2	YQQETNVSQLPGRPKSPLSK	YQQETNVSQLPGRPKSPLS[Common Biological:Phosphorylation on S]K	1	0.215184	0.248246	1.18776	1586	Mus musculus	12.067	1.008	0.245016	1
Q8BTI8	Srrm2	SSSPVTELTAR	SSS[UniProt:Phosphoserine on S]PVTELTAR	1	0.215228	1.90458	3.74401	1068	Mus musculus	11.36	2.018	0.381299	1
Q6NS82	Retreg2	ATTPQLTDVSEDLDQQSLPSEPEEALNR	AT[Common Biological:Phosphorylation on T]TPQLTDVSEDLDQQSLPSEPEEALNR	1	0.21545	0.86317	1.81903	324	Mus musculus	30.284	0.001	0.0232861	1
Q3UPL5	Ag2	STQSLSLQR	S[Common Biological:Phosphorylation on S]TQSLSLQR	1	0.21552	0.45617	1.37189	217	Mus musculus	12.114	0	0.00982944	1
A2RSQ0	Dennd5b	RLSITSLTGK	RLSIT[Common Biological:Phosphorylation on T]SLTGK	1	0.215532	0.516608	1.43059	1078	Mus musculus	19.375	6.237	0.788321	1
Q80VP1	Epn1	SPGAFDMSGVGGSLAESVGSPPPAATPTPTPPTR	SPGAFDMSGVGGSLAESVGSPPPAATPTPTPPT[Common Biological:Phosphorylation on T]R	1	0.215629	1.14166	2.20635	466	Mus musculus	30.138	1.969	0.31684	1
Q6NZJ6	Eif4g1	TASTPTPPQTGGSLEPQPNGESPQVAVIIRPDDR	TAS[Common Biological:Phosphorylation on S]TPTPPQ[Common Artifact:Deamidation on Q]TGGSLEPQPNGESPQVAVIIRPDDR;TAS[Common Biological:Phosphorylation on S]TPTPPQTGGSLEPQPN[Common Artifact:Deamidation on N]GESPQVAVIIRPDDR;TAS[Common Biological:Phosphorylation on S]TPTPPQTGGSLEPQPNGESPQVAVIIR[Common Biological:Citrullination on R]PDDR;TAS[Common Biological:Phosphorylation on S]TPTPPQTGGSLEPQPNGESPQVAVIIRPDDR	4	0.21566	0.534764	1.44871	211	Mus musculus	21.199	1.003	0.193875	1
Q6IQX8	Znf219	THQPERPRSPAAR	THQPERPRS[Common Biological:Phosphorylation on S]PAAR	1	0.215917	0.843592	1.79451	118	Mus musculus	16.211	5.069	0.694789	1
Q3UQN2	Fcho2	PFSPPVTSNTSPPPTAPLAR	PFSPPVTSNT[Common Biological:Phosphorylation on T]SPPPTAPLAR	1	0.216092	0.435336	1.35223	494	Mus musculus	13.22	1.003	0.193875	1
Q6ZPE2	Sbf1	LGLGTLSSSLSR	LGLGTLS[Common Biological:Phosphorylation on S]SSLSR	1	0.216116	0.798092	1.7388	1139	Mus musculus	16.144	1.012	0.261463	1
Q76LS9	Mindy1	SHGAEGGGGSPEK	SHGAEGGGGS[Common Biological:Phosphorylation on S]PEK	1	0.2162	0.532061	1.44599	382	Mus musculus	16.434	11.318	0.948527	1
Q5XG73	Acbd5	LETLTASQAK	LETLTAS[Common Biological:Phosphorylation on S]QAK	1	0.21654	-0.261515	-1.19874	453	Mus musculus	15.343	1.035	0.292114	1
P97302	Bach1	ISESPEPGQR	IS[Common Biological:Phosphorylation on S]ESPEPGQR	1	0.216633	0.568627	1.48311	446	Mus musculus	12.145	3.014	0.494601	1
Q6PDQ2	Chd4	SAVDLTPIVVEDKEEK	SAVDLT[UniProt:Phosphothreonine on T]PIVVEDKEEK	1	0.216734	-0.375103	-1.29693	1656	Mus musculus	8.07	2.028	0.39902	1
P30999	Ctnnd1	SDFQVNLNNASR	S[UniProt:Phosphoserine on S]DFQVNLNNASR	1	0.216824	0.257644	1.19552	847	Mus musculus	9.207	4.207	0.654142	1
Q99MS7	Ehbp1l1	PSSAEDTSPAPVSAPAPPVR	PS[Common Biological:Phosphorylation on S]SAEDTSPAPVSAPAPPVR	1	0.217109	0.347035	1.27194	239	Mus musculus	10.051	1.004	0.21035	1
Q91ZX7	Lrp1	HSLASTDEK	HS[UniProt:Phosphoserine on S]LAST[Common Biological:Phosphorylation on T]DEK;HS[UniProt:Phosphoserine on S]LAST[Common Biological:Phosphorylation on T]DEKR	2	0.21714	0.295902	1.22765	4521;4525	Mus musculus	17.225	6.054	0.751938	2
P55200	Kmt2a	TIAHSPSSFIDASCK	T[Common Biological:Phosphorylation on T]IAHSPSSFIDASC[Common Fixed:Carbamidomethyl on C]K	1	0.217185	-0.264404	-1.20114	2096	Mus musculus	11.122	2.004	0.335973	1
P12710	Fabp1	YQLQSQENFEPFMK	YQLQS[UniProt:Phosphoserine on S]QENFEPFM[Common Variable:Oxidation on M]K;YQLQS[UniProt:Phosphoserine on S]QENFEPFMK	2	0.217236	-1.2679	-2.40811	11	Mus musculus	16.231	1.073	0.303384	1
P08121	Col3a1	GFPGNPGPPGSPGAAGHQGAIGSPGPAGPR	GFPGNPGPPGS[Common Biological:Phosphorylation on S]PGAAGHQGAIGSPGPAGPR	1	0.2174	0.781954	1.71946	1119	Mus musculus	7.046	1.008	0.245016	1
Q9DBC3	Cmtr1	HLSSTSDDEPLSSVNHAAK	HLSS[Common Biological:Phosphorylation on S]TSDDEPLSSVNHAAK	1	0.217442	0.522062	1.43601	28	Mus musculus	25.312	5.043	0.684323	1
Q8BGS1	Epb41l5	RSTSFER	RSTS[Common Biological:Phosphorylation on S]FER	1	0.217549	-0.50282	-1.41698	366	Mus musculus	9.101	0.923	0.098599	1
Q8BKX6	Smg1	APGSRLSSGGGGTKYPR	APGSRLS[Common Biological:Phosphorylation on S]S[Common Biological:Phosphorylation on S]GGGGTKYPR	1	0.217641	1.08543	2.122	11;12	Mus musculus	7.072	0	0.00982944	2
Q924A2	Cic	AVSPAVPFSR	AVS[Common Biological:Phosphorylation on S]PAVPFSR	1	0.217766	0.252195	1.19102	766	Mus musculus	15.292	10.225	0.925933	1
Q569Z6	Thrap3	SPPATGSAYGSSQK	KSPVGKS[UniProt:Phosphoserine on S]PPATGSAYGSSQK;S[UniProt:Phosphoserine on S]PPATGSAYGSSQK;S[UniProt:Phosphoserine on S]PPATGSAYGSSQKEESAASGGAAYSK;SPVGK[Common Biological:Formylation on K]S[UniProt:Phosphoserine on S]PPATGSAYGSSQK;SPVGKS[UniProt:Phosphoserine on S]PPATGSAYGSSQK	5	0.218093	0.393079	1.31319	320	Mus musculus	20.206	5.033	0.680114	1
O70305	Atxn2	MSSEGPPRMSPK	M[Common Variable:Oxidation on M]SSEGPPRMS[UniProt:Phosphoserine on S]PK;MSSEGPPRM[Common Variable:Oxidation on M]S[UniProt:Phosphoserine on S]PK;MSSEGPPRMS[UniProt:Phosphoserine on S]PK	3	0.21814	0.876112	1.83542	593	Mus musculus	15.104	2.888	0.473419	1
Q8BWW9	Pkn2	GREDVSNFDDEFTSEAPILTPPREPR	GREDVSNFDDEFTSEAPILT[UniProt:Phosphothreonine on T]PPREPR	1	0.218243	0.497808	1.41207	957	Mus musculus	18.228	3.045	0.524671	1
Q91VC7	Ppp1r14a	GPGGSPSGLQK	GPGGSPS[Common Biological:Phosphorylation on S]GLQK	1	0.218409	0.283687	1.2173	28	Mus musculus	19.164	6.089	0.76174	1
Q8R574	Prpsap2	HSPPMVR	HS[UniProt:Phosphoserine on S]PPMVR;LGIAVIHGEAQDAESDLVDGRHS[UniProt:Phosphoserine on S]PPM[Common Variable:Oxidation on M]VR	2	0.218568	-0.222824	-1.16702	227	Mus musculus	9.182	4.182	0.650709	1
P61027	Rab10	FHTITTSYYR	FHT[UniProt:Phosphothreonine on T]ITTSYYR	1	0.218698	0.306904	1.23705	73	Mus musculus	7.111	1.004	0.21035	1
Q99PL5	Rrbp1	ASSPATSSQGK	ASS[Common Biological:Phosphorylation on S]PATSSQGK	1	0.218725	0.757156	1.69016	191	Mus musculus	13.293	1.1	0.306125	1
P70324	Tbx3	HSPATISSSTR	ASPDSRHS[UniProt:Phosphoserine on S]PATISSSTR;HS[UniProt:Phosphoserine on S]PATISSSTR	2	0.218804	0.880304	1.84076	438	Mus musculus	11.175	0.958	0.104026	1
Q8K1N1	Pnpla8	KSSSPGPDTVADRPDSESPLEVK	KS[Common Biological:Phosphorylation on S]SSPGPDTVADRPDSESPLEVK	1	0.218837	-0.362365	-1.28553	239	Mus musculus	13.238	5.055	0.689224	1
Q99K30	Eps8l2	HSLSSESQAPEDIAPPGSSPHANR	HSLSSESQAPEDIAPPGSS[Common Biological:Phosphorylation on S]PHANR	1	0.218907	0.682591	1.60502	483	Mus musculus	28.294	1.001	0.148937	1
Q9QXY1	Tjp3	GYSPDTR	GYS[Common Biological:Phosphorylation on S]PDTR	1	0.218936	0.500002	1.41422	366	Mus musculus	12.368	2.091	0.447253	1
Q91V92	Acly	TASFSESR	T[Common Biological:Phosphorylation on T]ASFSESR;T[Common Biological:Phosphorylation on T]ASFSESRADEVAPAK;T[Common Biological:Phosphorylation on T]ASFSESRADEVAPAKK	3	0.219114	-1.08051	-2.11478	453	Mus musculus	14.153	1.928	0.31313	1
P35492	Hal	SHSSGVGKPLSPER	SHSSGVGKPLS[Common Biological:Phosphorylation on S]PER	1	0.219201	-0.273092	-1.20839	203	Mus musculus	17.123	9.057	0.885203	1
P97863	Nfib	SLSSPPSSK	SLSS[Common Biological:Phosphorylation on S]PPSSK;SLSS[Common Biological:Phosphorylation on S]PPSSKR;SLSS[Common Biological:Phosphorylation on S]PPSSKRPK	3	0.219274	0.441563	1.35807	265	Mus musculus	13.256	1.097	0.305848	1
Q8CIM7	Cyp2d26	LNSFIALVNK	LNS[UniProt:Phosphoserine on S]FIALVNK	1	0.219304	-0.342532	-1.26798	249	Mus musculus	11.297	6.181	0.78054	1
Q91W92	Cdc42ep1	LSFDSTPASSTDGHSGYGLESGFCTISR	LSFDS[Common Biological:Phosphorylation on S]TPASSTDGHSGYGLESGFC[Common Fixed:Carbamidomethyl on C]TISR	1	0.219318	0.666237	1.58693	142	Mus musculus	15.075	1.002	0.172666	1
O54781	Srpk2	TVSASSTGDLPK	TVS[UniProt:Phosphoserine on S]ASST[Common Biological:Phosphorylation on T]GDLPK	1	0.219463	-0.386651	-1.30736	487;491	Mus musculus	9.058	1.002	0.172666	2
Q9CQX2	Cyb5b	RNSAEETWMVIHGR	RNS[UniProt:Phosphoserine on S]AEETWM[Common Variable:Oxidation on M]VIHGR;RNS[UniProt:Phosphoserine on S]AEETWMVIHGR	2	0.219537	-0.602317	-1.51815	33	Mus musculus	15.183	2.008	0.352614	1
Q6PHU5	Sort1	SGYHDDSDEDLLE	SGYHDDS[UniProt:Phosphoserine on S]DEDLLE	1	0.220063	0.672603	1.59395	819	Mus musculus	11.248	4.026	0.599263	1
P45481	Crebbp	VEAKEEEENSSNDTASQSTSPSQPR	VEAKEEEENSSNDTASQSTSPS[Common Biological:Phosphorylation on S]QPR	1	0.220098	-0.280705	-1.21479	1079	Mus musculus	25.204	1.988	0.321796	1
Q3UH68	Limch1	TINHQMESPGER	TINHQM[Common Variable:Oxidation on M]ES[UniProt:Phosphoserine on S]PGER;TINHQMES[UniProt:Phosphoserine on S]PGER	2	0.220118	0.593174	1.50856	973	Mus musculus	7.05	1.997	0.327002	1
Q64318	Zeb1	TSQCSSPSLSTSPGSPTRPQIR	TSQC[Common Fixed:Carbamidomethyl on C]SSPSLSTS[Common Biological:Phosphorylation on S]PGSPTRPQIR	1	0.220327	0.250493	1.18961	299	Mus musculus	13.194	1.003	0.193875	1
P97820	Map4k4	TTSRSPVLSR	TT[Common Biological:Phosphorylation on T]SRSPVLSR	1	0.220365	-0.221218	-1.16572	618	Mus musculus	10.162	2.005	0.340182	1
O88735	Map7	SVSTMNLSK	SVS[UniProt:Phosphoserine on S]TMNLSK	1	0.220475	0.431414	1.34855	183	Mus musculus	8.086	1.025	0.284195	1
P58871	Tnks1bp1	RDSVLDIHGSR	RDS[Common Biological:Phosphorylation on S]VLDIHGSR	1	0.22055	0.623832	1.54096	927	Mus musculus	16.112	11.087	0.936095	1
Q8BGC0	Htatsf1	ESEDNDLGKESEGEDSLK	ESEDNDLGKESEGEDS[Common Biological:Phosphorylation on S]LK;ESEDNDLGKESEGEDS[Common Biological:Phosphorylation on S]LKK	2	0.220611	-0.723251	-1.6509	533	Mus musculus	12.115	3.035	0.516004	1
Q60902	Eps15l1	GTPIPDSSSTLASGEFTGVK	GT[UniProt:Phosphothreonine on T]PIPDSSSTLASGEFTGVK	1	0.22069	-0.298423	-1.2298	364	Mus musculus	19.29	4.159	0.646999	1
Q8CGB6	Tns2	IEHLGSTK	IEHLGS[Common Biological:Phosphorylation on S]TK;RIEHLGS[Common Biological:Phosphorylation on S]TK	2	0.220775	-0.824204	-1.77056	102	Mus musculus	14.385	2.017	0.378752	1
Q52KI8	Srrm1	SPSHTRPR	S[Common Biological:Phosphorylation on S]PSHTRPR	1	0.220874	-0.682963	-1.60543	290	Mus musculus	8.358	2.082	0.443848	1
Q9D486	Cmip	LLHPSPDLVSQEATLSEPR	LLHPS[UniProt:Phosphoserine on S]PDLVSQEATLSEPR	1	0.220993	-0.30493	-1.23536	377	Mus musculus	15.099	4.029	0.601423	1
Q923W1	Tgs1	NDYEEDDLVVSDDPSSVEHCENNR	NDYEEDDLVVS[UniProt:Phosphoserine on S]DDPSSVEHC[Common Fixed:Carbamidomethyl on C]ENNR	1	0.221184	0.37374	1.29571	152	Mus musculus	15.125	0.986	0.116763	1
Q922J3	Clip1	KISGTTALQEALK	KIS[Common Biological:Phosphorylation on S]GTTALQEALK	1	0.221216	-0.452465	-1.36838	347	Mus musculus	31.274	3.019	0.500277	1
Q8BTI8	Srrm2	SRTPPSAPSQSR	ARS[UniProt:Phosphoserine on S]RT[UniProt:Phosphothreonine on T]PPSAPSQSR;S[UniProt:Phosphoserine on S]RT[UniProt:Phosphothreonine on T]PPSAPSQSR	2	0.221226	-0.526279	-1.44021	2360;2362	Mus musculus	10.236	3.02	0.501301	2
Q99KK9	Hars2	DLSPQQMVVR	DLS[UniProt:Phosphoserine on S]PQQM[Common Variable:Oxidation on M]VVR;DLS[UniProt:Phosphoserine on S]PQQMVVR	2	0.221281	-0.190937	-1.1415	66	Mus musculus	10.147	5.147	0.715555	1
P43277	H1	SETAPAAPAAPAPVEKTPVK	[UniProt:N-acetylserine on S]SETAPAAPAAPAPVEKT[UniProt:Phosphothreonine on T]PVK;[UniProt:N-acetylserine on S]SETAPAAPAAPAPVEKT[UniProt:Phosphothreonine on T]PVKK	2	0.221471	-0.388053	-1.30863	18	Mus musculus	15.13	7.988	0.845747	1
Q8BSM7	Slc43a1	SPSLEEGADAFISSPDIPGTSEETPEK	S[Common Biological:Phosphorylation on S]PSLEEGADAFISSPDIPGTSEETPEK	1	0.221548	0.714167	1.64054	265	Mus musculus	35.356	10.045	0.912283	1
Q9D0S9	Hint2	AAPGGASPTIFSR	AAPGGAS[Common Biological:Phosphorylation on S]PTIFSR	1	0.221624	0.492043	1.40644	52	Mus musculus	21.248	1.041	0.295326	1
Q8BRB7	Kat6b	VTNKGLASYK	VT[Common Biological:Phosphorylation on T]NKGLAS[Common Biological:Phosphorylation on S]YK	1	0.22197	0.595452	1.51095	64;70	Mus musculus	7.11	1.002	0.172666	2
P24547	Impdh2	LVGIISSR	LVGIIS[Common Biological:Phosphorylation on S]SR	1	0.222334	0.208764	1.1557	159	Mus musculus	14.347	5.205	0.72497	1
Q8BGV8	Mief1	SLQTLPTDSSAFDTDTFCPPRPK	SLQT[Common Biological:Phosphorylation on T]LPTDSSAFDTDTFC[Common Fixed:Carbamidomethyl on C]PPRPK	1	0.222474	0.388621	1.30914	97	Mus musculus	22.232	3.023	0.504873	1
O35664	Ifnar2	RKSVLEDSFPR	RKS[UniProt:Phosphoserine on S]VLEDSFPR	1	0.222623	0.699063	1.62345	403	Mus musculus	11.255	3.151	0.562327	1
Q9EST5	Anp32b	RETDDEGEDD	KRET[UniProt:Phosphothreonine on T]DDEGEDD;RET[UniProt:Phosphothreonine on T]DDEGEDD	2	0.222685	-0.555189	-1.46936	265	Mus musculus	17.187	12.157	0.95484	1
Q80U72	Scrib	NEAFVCKPDPSPPSPSEEEK	NEAFVC[Common Fixed:Carbamidomethyl on C]KPDPSPPS[Common Biological:Phosphorylation on S]PSEEEK;RNEAFVC[Common Fixed:Carbamidomethyl on C]KPDPSPPS[Common Biological:Phosphorylation on S]PSEEEK	2	0.222897	-0.478161	-1.39297	506	Mus musculus	20.15	2.014	0.37158	1
Q9CRB9	Chchd3	YSSVYGASVSDEDLK	YSSVYGASVS[UniProt:Phosphoserine on S]DEDLK	1	0.223333	0.328162	1.25541	58	Mus musculus	9.08	0.972	0.107875	1
P20357	Map2	VAIIRTPPK	VAIIRT[UniProt:Phosphothreonine on T]PPK	1	0.223345	-0.356186	-1.28004	1650	Mus musculus	7.093	2.033	0.406136	1
Q60953	Pml	MESTEENEDR	M[Common Variable:Oxidation on M]EST[Common Biological:Phosphorylation on T]EENEDR;M[Common Variable:Oxidation on M]EST[Common Biological:Phosphorylation on T]EENEDRLATSSPEQSWPSTFK;MEST[Common Biological:Phosphorylation on T]EENEDR;MEST[Common Biological:Phosphorylation on T]EENEDRLATSSPEQSWPSTFK	4	0.223421	-0.309729	-1.23947	504	Mus musculus	13.302	3.075	0.542225	1
Q3UM45	Ppp1r7	HGGGGIVANLSEQSLKDGVDR	HGGGGIVANLSEQS[UniProt:Phosphoserine on S]LKDGVDR	1	0.223602	0.453958	1.36979	48	Mus musculus	12.133	1.004	0.21035	1
Q4V9W2	Srek1ip1	SSPYHSELTK	RSS[Common Biological:Phosphorylation on S]PYHSELTK;SS[Common Biological:Phosphorylation on S]PYHSELTK	2	0.22367	0.290847	1.22336	144	Mus musculus	11.122	1.002	0.172666	1
Q8K2Q9	Shtn1	SMPVLGSVSSVTK	S[UniProt:Phosphoserine on S]M[Common Variable:Oxidation on M]PVLGSVSSVTK;S[UniProt:Phosphoserine on S]MPVLGSVSSVTK	2	0.223867	0.251791	1.19068	506	Mus musculus	14.242	5.2	0.72436	1
Q9DBR7	Ppp1r12a	TGSYGALAEISASK	KTGS[UniProt:Phosphoserine on S]YGALAEISASK;TGS[UniProt:Phosphoserine on S]YGALAEISASK	2	0.224085	-0.362795	-1.28591	445	Mus musculus	17.311	2.012	0.366015	1
Q9DC04	Rgs3	THSEGSLLQESR	THS[UniProt:Phosphoserine on S]EGSLLQESR	1	0.224091	-0.417253	-1.33538	712	Mus musculus	9.091	1.003	0.193875	1
Q921K9	Bcl7b	VDSSTNSSPSPQQSESLSPAHTSDFR	VDSSTNSSPSPQQSESLS[UniProt:Phosphoserine on S]PAHTSDFR	1	0.224186	-0.222712	-1.16692	122	Mus musculus	9.123	1.007	0.239063	1
Q6PGL7	Washc2	GPVAQLSSSPVLPNGHQPLLQPR	GPVAQLS[Common Biological:Phosphorylation on S]SSPVLPN[Common Artifact:Deamidation on N]GHQPLLQPR;GPVAQLS[Common Biological:Phosphorylation on S]SSPVLPNGHQPLLQPR	2	0.224407	-0.795283	-1.73542	1065	Mus musculus	25.289	0	0.00982944	1
Q8BHZ4	Znf592	VEAPDSEACSGEEVAMETK	VEAPDSEAC[Common Fixed:Carbamidomethyl on C]S[UniProt:Phosphoserine on S]GEEVAM[Common Variable:Oxidation on M]ETK;VEAPDSEAC[Common Fixed:Carbamidomethyl on C]S[UniProt:Phosphoserine on S]GEEVAMETK	2	0.224636	-0.300542	-1.23161	1202	Mus musculus	13.114	2.006	0.344446	1
Q6PGL7	Washc2	ARPAQAPVSEELPPSPK	ARPAQAPVSEELPPS[UniProt:Phosphoserine on S]PK;ARPAQAPVSEELPPS[UniProt:Phosphoserine on S]PKPGK;PAQAPVSEELPPS[UniProt:Phosphoserine on S]PKPGK	3	0.224672	-0.195685	-1.14527	388	Mus musculus	17.208	4.097	0.632047	1
P59110	Senp1	SFPIKPAPSPSWSGSCR	SFPIKPAPSPS[Common Biological:Phosphorylation on S]WSGSC[Common Fixed:Carbamidomethyl on C]R	1	0.224688	-0.326377	-1.25386	159	Mus musculus	9.054	2.015	0.374155	1
Q3TWI9	Tmem63b	LTSVSSSVDFDQR	LT[Common Biological:Phosphorylation on T]SVSSSVDFDQR	1	0.224689	0.219688	1.16448	110	Mus musculus	16.256	4.029	0.601423	1
Q6PDN3	Mylk	EHRLSPAR	EHRLS[Common Biological:Phosphorylation on S]PAR	1	0.22485	-0.49394	-1.40829	602	Mus musculus	14.417	9.417	0.910511	1
Q9R0A1	Clcn2	AQLSPPSDQESPPSSETSIR	AQLSPPS[Common Biological:Phosphorylation on S]DQESPPSSETSIR	1	0.22508	-0.299124	-1.2304	669	Mus musculus	10.064	1.003	0.193875	1
Q02053	Uba1	IHVSDQELQSANASVDDSR	IHVS[UniProt:Phosphoserine on S]DQELQSANASVDDSR;IHVS[UniProt:Phosphoserine on S]DQELQSANASVDDSRLEELK	2	0.225222	-0.299158	-1.23043	810	Mus musculus	19.262	7.094	0.813462	1
P58735	Slc26a1	DQGPEVGVSNR	DQGPEVGVS[UniProt:Phosphoserine on S]NR;KDQGPEVGVS[UniProt:Phosphoserine on S]NR	2	0.225253	-0.268641	-1.20467	587	Mus musculus	13.184	8.172	0.865351	1
Q52KI8	Srrm1	RHSPSPR	RHS[Common Biological:Phosphorylation on S]PS[Common Biological:Phosphorylation on S]PR;RHS[Common Biological:Phosphorylation on S]PS[Common Biological:Phosphorylation on S]PRPR	2	0.225444	-0.419017	-1.33702	702;704	Mus musculus	15.396	10.396	0.933326	2
P57016	Lad1	IPSKDEDADTPSPTLLTYSSSLK	IPSKDEDADTPS[UniProt:Phosphoserine on S]PTLLTYSSSLK	1	0.225505	0.492595	1.40697	367	Mus musculus	16.272	1.02	0.277938	1
Q91Z96	Bmp2k	LGASTPSDK	LGAST[Common Biological:Phosphorylation on T]PSDK	1	0.225648	0.917305	1.88858	644	Mus musculus	15.279	0.014	0.0659818	1
P42128	Foxk1	AASEQQADASGGDSPK	AASEQQADASGGDS[UniProt:Phosphoserine on S]PK	1	0.225778	-0.358268	-1.28189	285	Mus musculus	8.28	1.025	0.284195	1
Q5PSV9	Mdc1	SQSGSPAAPVEQVVIHTDTSGDPTLPQR	SQSGS[UniProt:Phosphoserine on S]PAAPVEQVVIHTDTSGDPTLPQR	1	0.225883	-0.252396	-1.19118	595	Mus musculus	15.189	1.004	0.21035	1
E9Q0S6	Tns1	SPLQSLAR	QQERS[Common Biological:Phosphorylation on S]PLQSLAR;S[Common Biological:Phosphorylation on S]PLQSLAR	2	0.225989	0.24154	1.18225	836	Mus musculus	14.339	6.251	0.789484	1
A2A699	Fam171a2	RDSLTSPEDELGAEVGDEAGDKK	RDSLTS[Common Biological:Phosphorylation on S]PEDELGAEVGDEAGDKK	1	0.226074	0.394985	1.31493	788	Mus musculus	23.272	3.014	0.494601	1
P62996	Tra2b	SPSPYYSR	RRS[Common Biological:Phosphorylation on S]PS[Common Biological:Phosphorylation on S]PYYSR;RS[Common Biological:Phosphorylation on S]PS[Common Biological:Phosphorylation on S]PYYSR;S[Common Biological:Phosphorylation on S]PS[Common Biological:Phosphorylation on S]PYYSR	3	0.22613	0.42757	1.34497	264;266	Mus musculus	15.375	2.194	0.464946	2
P51125	Cast	SPSMSTTETK	S[Common Biological:Phosphorylation on S]PSMSTTETK	1	0.226139	-0.199166	-1.14803	81	Mus musculus	9.081	1.007	0.239063	1
P83093	Stim2	DELSLEDSSR	DELS[Common Biological:Phosphorylation on S]LEDSSR	1	0.226251	0.387451	1.30808	631	Mus musculus	9.077	4.077	0.625346	1
Q61070	Ei24	ASSLLAQR	ASS[UniProt:Phosphoserine on S]LLAQR	1	0.226255	0.62247	1.53951	47	Mus musculus	8.234	2.022	0.389467	1
Q8K330	Ssh3	RQSFAVLR	RQS[UniProt:Phosphoserine on S]FAVLR	1	0.226364	0.282558	1.21635	38	Mus musculus	10.093	4.029	0.601423	1
Q69ZA1	Cdk13	GGDVSPSPYSSSSWR	GGDVSPS[Common Biological:Phosphorylation on S]PYSSSSWR	1	0.226433	0.595911	1.51143	386	Mus musculus	19.312	2.124	0.455449	1
Q3TXS7	Psmd1	TPDASPEPK	TPDAS[UniProt:Phosphoserine on S]PEPK	1	0.226797	-0.317072	-1.2458	315	Mus musculus	8.113	3.113	0.554879	1
Q5SSH7	Zzef1	TSSVVEEHFQGSASPTEAATPAAGDR	TSS[Common Biological:Phosphorylation on S]VVEEHFQGSASPTEAATPAAGDR;TSS[Common Biological:Phosphorylation on S]VVEEHFQGSASPTEAATPAAGDRSPALEIQPK	2	0.226849	0.208202	1.15525	1464	Mus musculus	32.376	1.006	0.231449	1
P05627	Jun	LASPELER	LAS[UniProt:Phosphoserine on S]PELER	1	0.226858	0.728869	1.65734	73	Mus musculus	10.105	0.99	0.120556	1
Q8JZQ9	Eif3b	AKPAAQSEEETATSPAASPTPQSAER	AKPAAQS[UniProt:Phosphoserine on S]EEETATSPAASPTPQSAER	1	0.226881	-0.232869	-1.17517	68	Mus musculus	22.288	2.008	0.352614	1
Q9QUM7	Msh5	EVSDLIR	EVS[Common Biological:Phosphorylation on S]DLIR	1	0.227041	0.306097	1.23636	774	Mus musculus	10.334	5.334	0.73599	1
Q8C196	Cps1	VPAIYGVDTR	VPAIY[Common Biological:Phosphorylation on Y]GVDTR	1	0.227466	0.224914	1.16871	162	Mus musculus	14.332	6.099	0.764204	1
Q61554	Fbn1	GGPEPPASSEMDDNSLSPEACYECK	GGPEPPAS[UniProt:Phosphoserine on S]SEMDDNSLSPEAC[Common Fixed:Carbamidomethyl on C]YEC[Common Fixed:Carbamidomethyl on C]K	1	0.227616	0.762572	1.69651	2704	Mus musculus	24.231	1.002	0.172666	1
Q5SV85	Synrg	EFESGDFQDFTR	EFES[UniProt:Phosphoserine on S]GDFQDFTR	1	0.227658	0.410101	1.32878	974	Mus musculus	10.161	5.094	0.702846	1
E9Q3C1	C2cd2	DPGLSQSHNDLVFLQQPEGR	DPGLSQS[Common Biological:Phosphorylation on S]HNDLVFLQQPEGR	1	0.227699	-0.691437	-1.61489	649	Mus musculus	29.193	2.003	0.332457	1
Q6DFV3	Arhgap21	GIAQDRSPLVK	GIAQDRS[UniProt:Phosphoserine on S]PLVK	1	0.227729	0.311316	1.24084	610	Mus musculus	13.159	6.977	0.79995	1
Q62417	Sorbs1	SATLPLPAR	SAT[Common Biological:Phosphorylation on T]LPLPAR	1	0.227852	0.30371	1.23431	286	Mus musculus	10.161	2.018	0.381299	1
Q9Z1S8	Gab2	ASSCETYEYPAR	AS[Common Biological:Phosphorylation on S]SC[Common Fixed:Carbamidomethyl on C]ETYEYPAR	1	0.227925	0.355333	1.27928	401	Mus musculus	8.052	1.003	0.193875	1
Q8JZQ9	Eif3b	GHPSAGAEEEGGSDGSAAEAEPR	AEAVGEQARGHP[Common Biological:Hydroxylation on P]S[UniProt:Phosphoserine on S]AGAEEEGGSDGSAAEAEPR;GHPS[UniProt:Phosphoserine on S]AGAEEEGGSDGSAAEAEPR	2	0.227942	-0.469104	-1.38425	111	Mus musculus	21.38	9.086	0.887668	1
Q9QUG9	Rasgrp2	AQSVSLEGSAPSPSPTHTHHR	AQSVS[Common Biological:Phosphorylation on S]LEGSAPSPSPTHTHHR	1	0.227969	0.706351	1.63167	556	Mus musculus	20.214	4.017	0.593394	1
Q9D5V6	Syap1	DDNLPLTEAVRPKTPPVVIK	DDNLPLT[Common Biological:Phosphorylation on T]EAVRPKTPPVVIK	1	0.228	-0.523534	-1.43747	255	Mus musculus	12.129	0.007	0.0533835	1
Q99K28	Arfgap2	EQAERLGMGLVSR	EQAERLGMGLVS[UniProt:Phosphoserine on S]R[Common Biological:Citrullination on R]	1	0.228044	-1.00023	-2.00032	311	Mus musculus	8.037	2.937	0.474277	1
Q7TPM9	Mtmr10	SILGTPLSK	S[UniProt:Phosphoserine on S]ILGTPLSK	1	0.228111	0.186016	1.13762	745	Mus musculus	9.125	2.074	0.440027	1
Q9EPQ8	Tcf20	SLTPPPSSTESK	SLT[UniProt:Phosphothreonine on T]PPPSSTESK	1	0.228265	-0.272082	-1.20755	1699	Mus musculus	9.142	1.012	0.261463	1
Q9QYC0	Add1	YSDVEVPASVTGHSFASDGDSGTCSPLRHSFQK	YSDVEVPASVT[Common Biological:Phosphorylation on T]GHSFASDGDSGTC[Common Fixed:Carbamidomethyl on C]SPLRHSFQK	1	0.228304	0.689674	1.61292	417	Mus musculus	13.158	1.004	0.21035	1
Q3UMF0	Cobll1	EQTASAPATPLVSK	EQT[Common Biological:Phosphorylation on T]ASAPAT[UniProt:Phosphothreonine on T]PLVSK	1	0.228331	-0.631867	-1.54957	298;304	Mus musculus	11.199	1.039	0.294357	2
Q6EDY6	Carmil1	LEDLDTCMMTPK	LEDLDT[Common Biological:Phosphorylation on T]C[Common Fixed:Carbamidomethyl on C]MMTPK	1	0.228392	0.659076	1.57907	916	Mus musculus	14.224	1.018	0.27503	1
O70318	Epb41l2	EMSPGHGPGETR	EMS[UniProt:Phosphoserine on S]PGHGPGETR	1	0.228654	-0.330673	-1.2576	698	Mus musculus	8.073	3.073	0.541394	1
Q9ES28	Arhgef7	KESAPQVLLPEEEK	KES[UniProt:Phosphoserine on S]APQVLLPEEEK	1	0.228678	0.215826	1.16137	776	Mus musculus	18.229	12.129	0.953483	1
Q8R2W9	Pank3	EKRETVSK	EKRET[Common Biological:Phosphorylation on T]VS[Common Biological:Phosphorylation on S]K	1	0.228857	-0.385684	-1.30648	283;285	Mus musculus	7.227	2.227	0.467383	2
Q9JHU9	Isyna1	PGPGIKPGEVVATSPLPCK	M[Common Variable:Oxidation on M]ERPGPGIKPGEVVAT[Common Biological:Phosphorylation on T]SPLPC[Common Fixed:Carbamidomethyl on C]K;MERPGPGIKPGEVVAT[Common Biological:Phosphorylation on T]SPLPC[Common Fixed:Carbamidomethyl on C]K;PGPGIKPGEVVAT[Common Biological:Phosphorylation on T]SPLPC[Common Fixed:Carbamidomethyl on C]K	3	0.228862	-0.271721	-1.20725	523	Mus musculus	15.181	3.023	0.504873	1
E9Q0S6	Tns1	QVMGPSGPGFHGNVVSGHPASAATTPGSPSLGR	QVM[Common Variable:Oxidation on M]GPSGPGFHGNVVSGHPASAATTPGS[Common Biological:Phosphorylation on S]PSLGR;QVMGPSGPGFHGNVVSGHPASAATTPGS[Common Biological:Phosphorylation on S]PSLGR	2	0.228878	0.330684	1.25761	1397	Mus musculus	27.206	1.035	0.292114	1
Q9DB77	Uqcrc2	AVAQGNLSSADVQAAK	AVAQGNLS[Common Biological:Phosphorylation on S]SADVQAAK	1	0.228879	-0.304651	-1.23512	367	Mus musculus	18.137	2.025	0.394424	1
Q5DTT3	Tasor2	ISTLETHIPPR	IST[Common Biological:Phosphorylation on T]LET[Common Biological:Phosphorylation on T]HIPPR	1	0.229068	0.617173	1.53387	1845;1848	Mus musculus	7.435	0.179	0.0937811	2
Q8R0S2	Iqsec1	SLSESYELSSDLQDK	SLSES[Common Biological:Phosphorylation on S]YELSSDLQDK	1	0.229109	0.469472	1.3846	108	Mus musculus	11.114	1.039	0.294357	1
Q9WTP7	Ak3	HLSSGDLLR	HLS[UniProt:Phosphoserine on S]S[Common Biological:Phosphorylation on S]GDLLR	1	0.229254	-0.27568	-1.21056	37;38	Mus musculus	7.144	2.144	0.459215	2
Q80TV8	Clasp1	DGGAASPATEGR	DGGAAS[UniProt:Phosphoserine on S]PATEGR	1	0.229342	-0.357255	-1.28099	1220	Mus musculus	11.168	6.168	0.778575	1
Q6PDG5	Smarcc2	TLTDEVNSPDSDR	TLTDEVNS[UniProt:Phosphoserine on S]PDSDR;TLTDEVNS[UniProt:Phosphoserine on S]PDSDRR	2	0.229467	-0.549931	-1.46402	283	Mus musculus	14.201	3.022	0.503766	1
P18826	Phka1	SVRPTDSNVSPAISIHEIGAVGATK	SVRPTDSNVSPAIS[UniProt:Phosphoserine on S]IHEIGAVGATK	1	0.229482	-0.323797	-1.25162	986	Mus musculus	11.135	1.028	0.28713	1
Q8K394	Plcl2	TPSPAAGPVPR	TPS[Common Biological:Phosphorylation on S]PAAGPVPR	1	0.229518	-0.367486	-1.2901	87	Mus musculus	10.132	3.056	0.53198	1
Q3UC65	Rsrp1	YVNDMWPGSPQEK	YVNDM[Common Variable:Oxidation on M]WPGS[UniProt:Phosphoserine on S]PQEK;YVNDMWPGS[UniProt:Phosphoserine on S]PQEK	2	0.230049	0.201038	1.14953	17	Mus musculus	13.147	8.147	0.861917	1
Q68FH0	Pkp4	TGSVGIGNLQR	TGS[Common Biological:Phosphorylation on S]VGIGNLQR	1	0.230367	0.203851	1.15177	446	Mus musculus	16.348	3.024	0.505815	1
Q9CW07	Ppp1r3g	LHSFPLR	LHS[Common Biological:Phosphorylation on S]FPLR	1	0.230657	-0.369137	-1.29158	156	Mus musculus	14.386	8.252	0.873519	1
E9PYK3	Parp4	FSQGPNNISFSPK	FSQGPNNISFS[Common Biological:Phosphorylation on S]PK	1	0.2307	-0.257155	-1.19512	1683	Mus musculus	23.261	4.03	0.602171	1
Q3UHH1	Zswim8	HTGMASIDSSAPETTSDSSPTLSR	HTGM[Common Variable:Oxidation on M]ASIDSSAPETTSDS[Common Biological:Phosphorylation on S]SPTLSR;HTGMASIDSSAPETTSDS[Common Biological:Phosphorylation on S]SPTLSR	2	0.230732	-0.671763	-1.59302	1157	Mus musculus	27.286	0.029	0.0786632	1
Q6P4S6	Sik3	RHTVGVADPR	RHT[UniProt:Phosphothreonine on T]VGVADPR	1	0.230822	0.420647	1.33853	469	Mus musculus	11.448	6.448	0.798178	1
Q60823	Akt2	CGSPSDSSTSEMMEVAVNK	[Common Artifact:Ammonia loss on C]C[Common Fixed:Carbamidomethyl on C]GS[UniProt:Phosphoserine on S]PSDSSTSEMMEVAVNK	1	0.230965	-0.28353	-1.21717	126	Mus musculus	16.296	11.296	0.947779	1
Q3UIA2	Arhgap17	LGEQGPEPGPTPPQTPTPPSTPPLAK	LGEQGPEPGPTPPQTPT[UniProt:Phosphothreonine on T]PPST[UniProt:Phosphothreonine on T]PPLAK	1	0.230972	0.385464	1.30628	736;740	Mus musculus	15.186	1.004	0.21035	2
Q60974	Ncor1	YETASDAIEVISPASSPAPPQEKPQAYQPDMVK	YETASDAIEVIS[UniProt:Phosphoserine on S]PASSPAPPQEKPQAYQPDMVK	1	0.230972	0.310698	1.24031	1993	Mus musculus	10.086	0.001	0.0232861	1
P30999	Ctnnd1	HYEDGYPGGSDNYGSLSR	HYEDGYPGGSDNYGSLS[Common Biological:Phosphorylation on S]R	1	0.231059	0.306585	1.23678	232	Mus musculus	28.387	13.218	0.968407	1
Q8K136	Scnm1	ESAALLASAPMSPTK	ESAALLAS[Common Biological:Phosphorylation on S]APMSPTK	1	0.231094	0.317017	1.24575	178	Mus musculus	11.124	2.01	0.359674	1
P05784	Krt18	VKSLETENR	VKS[UniProt:Phosphoserine on S]LETENR	1	0.231189	-0.393142	-1.31325	92	Mus musculus;Homo sapiens;Homo sapiens;Mus musculus;Homo sapiens	8.129	1.96	0.315733	1
P97434	Mprip	SKSVIEQVSWDN	SKS[UniProt:Phosphoserine on S]VIEQVSWDN	1	0.231201	0.311933	1.24137	1015	Mus musculus	10.076	1.008	0.245016	1
A2AWA9	Rabgap1	GVSDEDTDEEKETLK	GVSDEDT[UniProt:Phosphothreonine on T]DEEKETLK	1	0.231252	0.625584	1.54283	991	Mus musculus	14.122	1.003	0.193875	1
Q8BM75	Arid5b	KMSPQNIGAAR	KM[Common Variable:Oxidation on M]S[Common Biological:Phosphorylation on S]PQNIGAAR;KMS[Common Biological:Phosphorylation on S]PQNIGAAR	2	0.231408	-0.397574	-1.31729	1002	Mus musculus	15.237	10.237	0.927013	1
D3YZP9	Ccdc6	TVSSPIPYTPSPSSSR	TVSS[Common Biological:Phosphorylation on S]PIPYTPSPSSSR	1	0.231474	0.186473	1.13798	345	Mus musculus	21.347	1.002	0.172666	1
Q9R0H0	Acox1	YAQVKPDGTYVKPLSNK	YAQVKPDGTYVKPLS[Common Biological:Phosphorylation on S]NK	1	0.23165	0.23906	1.18022	270	Mus musculus	22.198	7.075	0.80978	1
Q6VYH9	Hsh2d	KPSTTTK	KPST[Common Biological:Phosphorylation on T]T[Common Biological:Phosphorylation on T]TK	1	0.232108	-0.230678	-1.17339	175;176	Mus musculus	7.054	1.001	0.148937	2
Q4JIM5	Abl2	DKSPSSLLEDAK	DKS[UniProt:Phosphoserine on S]PSSLLEDAK	1	0.232123	-0.413144	-1.33158	632	Mus musculus	13.122	3.014	0.494601	1
Q8R3Q2	Ppp6r2	NVPGLAAPSSPTQK	NVPGLAAPSS[Common Biological:Phosphorylation on S]PTQK	1	0.232214	-0.902121	-1.86881	670	Mus musculus	22.174	0.01	0.0596412	1
Q99LH2	Ptdss1	TLSKDDVNYR	TLS[Common Biological:Phosphorylation on S]KDDVNYR	1	0.232265	-0.542247	-1.45624	11	Mus musculus	15.226	2.018	0.381299	1
Q9DA19	Cir1	NLTANDPSQDYVASDCEEDPEVEFLK	NLTANDPSQDYVAS[UniProt:Phosphoserine on S]DC[Common Fixed:Carbamidomethyl on C]EEDPEVEFLK	1	0.232836	1.22405	2.33601	202	Mus musculus	15.123	1.003	0.193875	1
Q6PD21	Shb	TWSPTTCGGK	TWS[Common Biological:Phosphorylation on S]PTTC[Common Fixed:Carbamidomethyl on C]GGK	1	0.232878	-0.226218	-1.16976	208	Mus musculus	10.221	2.074	0.440027	1
Q0VBL3	Rbm15	HLDRSPESERPR	HLDRSPES[Common Biological:Phosphorylation on S]ERPR	1	0.232931	-0.974862	-1.96545	658	Mus musculus	12.206	3.164	0.564514	1
Q8BZ32	Asxl2	SENQEALAISPSK	SENQEALAISPS[Common Biological:Phosphorylation on S]K	1	0.233074	-0.46925	-1.38439	479	Mus musculus	16.215	5.086	0.700548	1
A2A6A1	Gpatch8	KGSWGHESPEER	KGSWGHES[UniProt:Phosphoserine on S]PEER	1	0.233126	0.401722	1.32108	1018	Mus musculus	11.119	5.015	0.673192	1
Q91YE8	Synpo2	STSPDPDWSSQLER	STS[Common Biological:Phosphorylation on S]PDPDWSSQLER	1	0.233272	0.398045	1.31772	220	Mus musculus	11.247	0.008	0.0558201	1
Q61624	Znf148	SGMNSPLR	SGMNS[UniProt:Phosphoserine on S]PLR	1	0.233404	0.275051	1.21004	665	Mus musculus	9.116	4.116	0.637114	1
Q52KI8	Srrm1	TPSPPPR	RRT[UniProt:Phosphothreonine on T]PS[UniProt:Phosphoserine on S]PPPR;RT[UniProt:Phosphothreonine on T]PS[UniProt:Phosphoserine on S]PPPR;T[UniProt:Phosphothreonine on T]PS[UniProt:Phosphoserine on S]PPPR	3	0.233525	-0.40152	-1.3209	600;602	Mus musculus	7.052	1	0.139606	2
E9Q3C1	C2cd2	ENDLDSWELEK	ENDLDS[UniProt:Phosphoserine on S]WELEK	1	0.233552	0.460038	1.37558	581	Mus musculus	12.116	7.068	0.808367	1
Q9WTU0	Phf2	EKEEPPSPVETTPPR	EKEEPPS[UniProt:Phosphoserine on S]PVET[Common Biological:Phosphorylation on T]TPPR	1	0.233669	0.422052	1.33983	474;478	Mus musculus	10.039	1.004	0.21035	2
Q8BZ60	Ston2	LEICHEVSEPRLQNYDENGRIHSLR	LEIC[Common Fixed:Carbamidomethyl on C]HEVS[Common Biological:Phosphorylation on S]EPRLQNYDENGRIHSLR	1	0.233707	0.812014	1.75566	480	Mus musculus	7.048	1.027	0.286161	1
Q9JIA7	Sphk2	AKSELVLAPAPAPAATHSPLHR	AKS[UniProt:Phosphoserine on S]ELVLAPAPAPAATHS[Common Biological:Phosphorylation on S]PLHR	1	0.233886	0.388465	1.309	364;379	Mus musculus	26.204	10.055	0.912587	2
P70324	Tbx3	LDKASPDSRHSPATISSSTR	LDKAS[UniProt:Phosphoserine on S]PDS[Common Biological:Phosphorylation on S]RHSPATISSSTR	1	0.233956	-0.402612	-1.3219	432;435	Mus musculus	20.175	2.034	0.407465	2
O35737	Hnrnph1	HTGPNSPDTANDGFVR	HTGPNS[Common Biological:Phosphorylation on S]PDTANDGFVR	1	0.234123	-0.700953	-1.62558	104	Mus musculus	33.363	3.096	0.549701	1
Q5DTX6	Jcad	AEGHASSPQPQSEGTCK	AEGHASS[Common Biological:Phosphorylation on S]PQPQSEGTC[Common Fixed:Carbamidomethyl on C]K	1	0.234304	-0.34632	-1.27131	543	Mus musculus	15.251	1.004	0.21035	1
Q9ESC8	Aff4	LSPGNSGSYSSGGSSASASGSSVTIPQK	LSPGNS[Common Biological:Phosphorylation on S]GSYSSGGSSASASGSSVTIPQK	1	0.234326	-0.178752	-1.1319	1063	Mus musculus	13.259	2.018	0.381299	1
P49769	Psen1	AAVQELSGSILTSEDPEER	AAVQ[Common Artifact:Deamidation on Q]ELS[Common Biological:Phosphorylation on S]GSILTSEDPEER;AAVQELS[Common Biological:Phosphorylation on S]GSILTSEDPEER	2	0.234354	-0.501335	-1.41552	365	Mus musculus	22.269	6.068	0.755648	1
Q3UMF0	Cobll1	ADDDIIQKPAETSPPPVAPK	ADDDIIQKPAET[Common Biological:Phosphorylation on T]SPPPVAPK;ADDDIIQKPAET[Common Biological:Phosphorylation on T]SPPPVAPKPMTLR	2	0.234387	-1.07635	-2.1087	1027	Mus musculus	24.334	4.019	0.594889	1
Q6Y7W8	Gigyf2	PGTPSDHQPQEATQFER	PGTPS[Common Biological:Phosphorylation on S]DHQPQEATQFER	1	0.234496	-0.888103	-1.85074	385	Mus musculus	20.22	2.997	0.480203	1
Q91V36	Nrbp2	TPTPEPFDSETR	AKTPT[UniProt:Phosphothreonine on T]PEPFDSETR;TPT[UniProt:Phosphothreonine on T]PEPFDSETR	2	0.234521	0.309647	1.2394	409	Mus musculus	9.115	1.015	0.269437	1
Q3UV55	Nr1d1	LGTSPGNFNANHASGSPSATTPHR	LGTSPGNFNANHASGS[Common Biological:Phosphorylation on S]PSATTPHR	1	0.23453	-0.348702	-1.27341	323	Mus musculus	21.217	1.042	0.295631	1
Q9ESD7	Dysf	KPPSHPPPHYPGAK	KPPS[Common Biological:Phosphorylation on S]HPPPHYPGAK	1	0.234597	-0.541333	-1.45532	193	Mus musculus	13.135	5.026	0.677151	1
Q8C1D8	Iws1	RLSSTGGQTPR	RLS[Common Biological:Phosphorylation on S]STGGQTPR	1	0.234645	-0.225671	-1.16932	666	Mus musculus	11.153	0.998	0.133431	1
Q91YS8	Camk1	MEDPGSVLSTACGTPGYVAPEVLAQKPYSK	M[Common Variable:Oxidation on M]EDPGSVLST[UniProt:Phosphothreonine on T]AC[Common Fixed:Carbamidomethyl on C]GTPGYVAPEVLAQKPYSK	1	0.234759	0.362679	1.28581	177	Mus musculus	15.237	1.007	0.239063	1
O35691	Pnn	SISESSR	SISES[Common Biological:Phosphorylation on S]SR	1	0.235162	-0.744276	-1.67513	702	Mus musculus	10.276	0.154	0.093615	1
Q921F4	Hnrnpll	TEEGEIVYSAEESENR	LKTEEGEIVY[Common Biological:Phosphorylation on Y]SAEESENR;TEEGEIVY[Common Biological:Phosphorylation on Y]SAEESENR	2	0.235177	-0.609737	-1.52598	36	Mus musculus	24.296	2.009	0.355992	1
Q05CL8	Larp7	DLEFCSTEEEKETDR	DLEFC[Common Fixed:Carbamidomethyl on C]S[UniProt:Phosphoserine on S]T[UniProt:Phosphothreonine on T]EEEKETDR	1	0.235683	0.463049	1.37845	334;335	Mus musculus	10.058	5.058	0.690608	2
Q8BTW9	Pak4	SLVGTPYWMAPELISR	S[UniProt:Phosphoserine on S]LVGTPYWMAPELISR	1	0.235886	0.62856	1.54602	476	Mus musculus	9.242	4.242	0.657963	1
Q99K70	Rragc	SCSHQTSAPSLK	SC[Common Fixed:Carbamidomethyl on C]SHQTS[Common Biological:Phosphorylation on S]APSLK	1	0.236034	-0.257691	-1.19556	381	Mus musculus	26.251	3.011	0.490004	1
Q3UMY5	Eml4	ASPSPQPSSQPLQINR	AS[UniProt:Phosphoserine on S]PSPQPSSQPLQINR	1	0.236155	-0.967846	-1.95592	144	Mus musculus	17.27	3.02	0.501301	1
Q8BTI8	Srrm2	MVQASSQSLLPPAQDRPRSPVPSAFSDQSR	M[Common Variable:Oxidation on M]VQASS[Common Biological:Phosphorylation on S]QSLLPPAQDRPRSPVPSAFSDQSR;MVQASS[Common Biological:Phosphorylation on S]QSLLPPAQDRPRSPVPSAFSDQSR	2	0.236205	0.886968	1.84929	2391	Mus musculus	19.132	1	0.139606	1
Q3UHX2	Pdap1	SLDSDESEDEDDDYQQK	KSLDS[UniProt:Phosphoserine on S]DES[UniProt:Phosphoserine on S]EDEDDDYQQK;SLDS[UniProt:Phosphoserine on S]DES[UniProt:Phosphoserine on S]EDEDDDYQQK;SLDS[UniProt:Phosphoserine on S]DES[UniProt:Phosphoserine on S]EDEDDDYQQKR	3	0.236529	1.05156	2.07278	60;63	Mus musculus	17.245	3.015	0.496124	2
Q9CRD0	Ociad1	RSSPPGHYTQK	RS[Common Biological:Phosphorylation on S]SPPGHYTQK;RS[Common Biological:Phosphorylation on S]SPPGHYTQKPK;S[Common Biological:Phosphorylation on S]SPPGHYTQKPK	3	0.236764	-0.290966	-1.22346	122	Mus musculus	19.266	8.11	0.856213	1
Q9ESC8	Aff4	AVGMPSPVSPK	AVGM[Common Variable:Oxidation on M]PSPVS[UniProt:Phosphoserine on S]PK;AVGMPSPVS[UniProt:Phosphoserine on S]PK	2	0.236839	0.634548	1.55245	1055	Mus musculus	8.048	1.002	0.172666	1
B9EJ86	Osbpl8	ANNLHSGDNFQLNDSEIER	ANNLHSGDNFQLNDS[UniProt:Phosphoserine on S]EIER	1	0.236899	0.317557	1.24622	314	Mus musculus	12.118	7.076	0.809973	1
P54726	Rad23a	EDKSPSEESTTTTSPESISGSVPSSGSSGR	EDKSPSEESTTTT[Common Biological:Phosphorylation on T]SPESISGSVPSSGSSGR	1	0.236941	-0.498889	-1.41312	132	Mus musculus	19.176	1.002	0.172666	1
Q56A08	Gpkow	KHSPDRQDGPVPK	KHS[Common Biological:Phosphorylation on S]PDRQDGPVPK	1	0.237035	0.77387	1.70985	348	Mus musculus	21.327	16.201	0.988343	1
Q8VBT0	Tmx1	VEEEQEADEEDVSEEEAEDREGASK	K[Common Biological:Formylation on K]VEEEQEADEEDVSEEEAEDREGAS[Common Biological:Phosphorylation on S]K;KVEEEQ[Common Artifact:Deamidation on Q]EADEEDVSEEEAEDREGAS[Common Biological:Phosphorylation on S]K;KVEEEQEADEEDVSEEEAEDREGAS[Common Biological:Phosphorylation on S]K;VEEEQEADEEDVSEEEAEDREGAS[Common Biological:Phosphorylation on S]K	4	0.237059	1.05973	2.08455	256	Mus musculus	30.275	4.128	0.640215	1
P48678	Lmna	IDSLSAQLSQLQK	IDS[UniProt:Phosphoserine on S]LSAQLSQLQK	1	0.237109	-0.293887	-1.22594	301	Mus musculus	11.269	0.043	0.0839517	1
Q922J3	Clip1	SPSASSLSSMSSVASSVSSKPSR	SPS[UniProt:Phosphoserine on S]ASSLSSMSSVASSVSSKPSR	1	0.237283	0.207191	1.15444	311	Mus musculus	13.196	1.011	0.258251	1
Q8BRV5	Kiaa1671	RDESDEEPPR	RDES[UniProt:Phosphoserine on S]DEEPPR;RDES[UniProt:Phosphoserine on S]DEEPPRVER	2	0.237437	0.299574	1.23078	205	Mus musculus	11.097	6.097	0.763595	1
Q9DBR7	Ppp1r12a	LASTSDIEEK	LAST[Common Biological:Phosphorylation on T]SDIEEK;RLAST[Common Biological:Phosphorylation on T]SDIEEK	2	0.237512	-0.255422	-1.19369	508	Mus musculus	20.314	7.218	0.833066	1
Q6P6M7	Sepsecs	RVSPAYVR	RVSPAY[Common Biological:Phosphorylation on Y]VR	1	0.237567	-0.394244	-1.31425	17	Mus musculus	11.198	2.113	0.453013	1
Q6IQX8	Znf219	APSGETPPSPPLEEEGSPGLSR	APSGETPPS[UniProt:Phosphoserine on S]PPLEEEGSPGLS[Common Biological:Phosphorylation on S]R	1	0.237763	-0.278471	-1.21291	702;714	Mus musculus	15.252	1.021	0.279378	2
Q60790	Rasa3	QQSEISTHSI	QQSEIS[Common Biological:Phosphorylation on S]THSI	1	0.237768	0.518538	1.4325	830	Mus musculus	14.109	4.048	0.612332	1
O35678	Mgll	NKSEVDLYNSDPLVCR	NKS[UniProt:Phosphoserine on S]EVDLYNSDPLVC[Common Fixed:Carbamidomethyl on C]R	1	0.237783	-0.346136	-1.27115	189	Mus musculus	15.256	6.078	0.758833	1
P70362	Ufd1	GVEPSPSPIKPGDIK	GVEPSPS[UniProt:Phosphoserine on S]PIKPGDIK	1	0.237969	-0.218785	-1.16375	247	Mus musculus	8.119	1.009	0.250166	1
Q9QZK2	Bcar3	RLSLTTGSSIQAR	RLSLT[Common Biological:Phosphorylation on T]TGSSIQAR	1	0.237979	-0.294092	-1.22611	286	Mus musculus	12.238	2.015	0.374155	1
P52795	Efnb1	AAALSLSTLASPK	AAALSLS[Common Biological:Phosphorylation on S]TLASPK	1	0.238104	0.267139	1.20342	282	Mus musculus	10.208	1.005	0.222228	1
P37913	Lig1	NQVVPESDSPVKR	NQVVPESDS[UniProt:Phosphoserine on S]PVKR	1	0.238114	-0.579415	-1.49424	51	Mus musculus	8.037	1.002	0.172666	1
Q8C7E9	Cstf2t	QGGGQPSSFSPGQSQVTPQDQEK	QGGGQPSS[Common Biological:Phosphorylation on S]FSPGQSQVTPQDQEK	1	0.23815	0.25202	1.19087	577	Mus musculus	16.27	1.004	0.21035	1
Q64261	Cdk6	YKDNLNSHLPSNQSTSELNTA	YKDNLNSHLPSNQST[Common Biological:Phosphorylation on T]SELNTA	1	0.238242	0.815035	1.75934	320	Mus musculus	20.161	1.005	0.222228	1
Q8C4V1	Arhgap24	SSVDNGSPTALSGSK	SSVDN[Common Artifact:Deamidation on N]GS[UniProt:Phosphoserine on S]PTALSGSK;SSVDNGS[UniProt:Phosphoserine on S]PTALSGSK	2	0.238464	-0.207451	-1.15465	390	Mus musculus	14.292	3.043	0.523231	1
Q9WTK7	Stk11	IDSTEVIYQPR	IDST[Common Biological:Phosphorylation on T]EVIYQPR	1	0.238487	0.212787	1.15892	32	Mus musculus	22.38	8.081	0.852282	1
A2A6A1	Gpatch8	SQSPHYFQSGR	SQS[UniProt:Phosphoserine on S]PHYFQSGR	1	0.238536	0.485702	1.40027	1039	Mus musculus	10.133	1.006	0.231449	1
Q52KI8	Srrm1	GASASPQGR	GAS[UniProt:Phosphoserine on S]AS[UniProt:Phosphoserine on S]PQGR;RGAS[UniProt:Phosphoserine on S]AS[UniProt:Phosphoserine on S]PQGR	2	0.238555	-0.443403	-1.35981	723;725	Mus musculus	8.199	3.199	0.569277	2
Q69ZJ7	Ric1	AIGSGESETPPSTPTSQEPSSSGGFEFFR	AIGSGES[Common Biological:Phosphorylation on S]ETPPSTPTSQEPSSSGGFEFFR	1	0.2387	1.06924	2.09832	989	Mus musculus	10.051	1.002	0.172666	1
Q0VBL3	Rbm15	ISHLSGSGSGDER	ISHLSGSGS[Common Biological:Phosphorylation on S]GDER	1	0.238744	-0.254141	-1.19263	211	Mus musculus	20.234	9.132	0.891821	1
Q9QYG0	Ndrg2	SRTASLTSAASIDGSR	S[UniProt:Phosphoserine on S]RTASLTSAASIDGSR	1	0.238856	-0.72662	-1.65476	328	Mus musculus	17.279	1.002	0.172666	1
O70472	Tmem131	LSPAPLTHPSHPER	LSPAPLT[Common Biological:Phosphorylation on T]HPS[Common Biological:Phosphorylation on S]HPER	1	0.239186	0.339569	1.26538	1323;1326	Mus musculus	9.465	2.205	0.465805	2
Q99L88	Sntb1	GSGTGHPVPGVAQAPDSPAGVR	GSGT[Common Biological:Phosphorylation on T]GHPVPGVAQAPDSPAGVR	1	0.239279	-0.847109	-1.79889	73	Mus musculus	20.33	1.002	0.172666	1
Q8BVL3	Snx17	LSSKLSAVSLR	LSS[Common Biological:Phosphorylation on S]KLSAVS[UniProt:Phosphoserine on S]LR	1	0.239442	0.339187	1.26504	434;440	Mus musculus	12.136	2.022	0.389467	2
P00493	Hprt1	SYCNDQSTGDIK	SYC[Common Fixed:Carbamidomethyl on C]NDQS[Common Biological:Phosphorylation on S]TGDIK	1	0.239449	0.412543	1.33103	110	Mus musculus	10.079	1.003	0.193875	1
Q8BRK8	Prkaa2	SCSAAGLHR	S[Common Biological:Phosphorylation on S]C[Common Fixed:Carbamidomethyl on C]SAAGLHR	1	0.239641	-1.22806	-2.34251	489	Mus musculus	14.22	4.002	0.586942	1
P16951	Atf2	PVTMVPSVPGIPGPSSPQPVQSEAK	PVTM[Common Variable:Oxidation on M]VPSVPGIPGPSS[Common Biological:Phosphorylation on S]PQPVQSEAK	1	0.239815	0.263486	1.20038	248	Mus musculus	18.17	1.007	0.239063	1
B1AZA5	Tmem245	SSPSSPSPTLGR	SSPS[Common Biological:Phosphorylation on S]SPSPTLGR	1	0.239858	0.64422	1.56289	326	Mus musculus	17.239	3.006	0.483968	1
A2AR02	Ppig	SETPPHWR	RSET[UniProt:Phosphothreonine on T]PPHWR;SET[UniProt:Phosphothreonine on T]PPHWR	2	0.23987	-0.246739	-1.18652	356	Mus musculus	8.179	2.026	0.396279	1
Q8CBH5	Mfsd6	VAILTDDEEEQK	VAILT[UniProt:Phosphothreonine on T]DDEEEQK	1	0.239959	0.441838	1.35833	11	Mus musculus	10.057	5.022	0.675545	1
P51660	Hsd17b4	NQPMTPEAVR	NQPMT[UniProt:Phosphothreonine on T]PEAVR	1	0.240283	-0.242098	-1.18271	265	Mus musculus	7.116	2.116	0.453954	1
Q8K3X4	Irf2bpl	RPGSVSSTDQER	RPGS[Common Biological:Phosphorylation on S]VSSTDQER	1	0.240461	-0.203399	-1.15141	313	Mus musculus	15.466	4.025	0.598765	1
Q9Z1P7	Kank3	SSPAPNPALASPGPAQLQLVR	SS[UniProt:Phosphoserine on S]PAPNPALASPGPAQLQLVR	1	0.240571	0.251558	1.19049	167	Mus musculus	14.277	1.008	0.245016	1
Q6PD31	Trak1	NESSSSVQNYFHLDSLQK	NES[Common Biological:Phosphorylation on S]SSSVQNYFHLDSLQK	1	0.240591	0.4804	1.39513	199	Mus musculus	18.142	2.018	0.381299	1
Q9DCS2	Mettl26	ISPQSNVDFDLTLR	IS[UniProt:Phosphoserine on S]PQSNVDFDLTLR	1	0.241166	1.15265	2.22322	149	Mus musculus	12.102	0.031	0.0797707	1
O35126	Atn1	TATPPGYKPGSPPSFR	T[Common Biological:Phosphorylation on T]ATPPGYKPGS[UniProt:Phosphoserine on S]PPSFR	1	0.241197	-0.40623	-1.32522	636;646	Mus musculus	7.109	1.006	0.231449	2
O70305	Atxn2	TNSPSISPSMLSNAEHK	TNSP[Common Biological:Hydroxylation on P]S[Common Biological:Phosphorylation on S]ISPSMLSNAEHK;TNSPS[Common Biological:Phosphorylation on S]ISPSM[Common Variable:Oxidation on M]LSNAEHK;TNSPS[Common Biological:Phosphorylation on S]ISPSMLSNAEHK	3	0.241565	-0.500069	-1.41428	834	Mus musculus	13.12	2.005	0.340182	1
Q6PHQ8	Naa35	EITMSQAYQNMCAGMFKTMVAFDMDGK	EITM[Common Variable:Oxidation on M]SQAYQNMC[Common Fixed:Carbamidomethyl on C]AGMFKT[Common Biological:Phosphorylation on T]MVAFDMDGK;EITMSQAYQNM[Common Variable:Oxidation on M]C[Common Fixed:Carbamidomethyl on C]AGMFKT[Common Biological:Phosphorylation on T]MVAFDMDGK	2	0.241594	1.06765	2.09602	592	Mus musculus	8.077	1.003	0.193875	1
Q9Z0P4	Palm	SETLVNAQQTPLGTPK	SETLVNAQQTPLGT[UniProt:Phosphothreonine on T]PK	1	0.241637	0.205375	1.15299	145	Mus musculus	13.268	2.042	0.417322	1
Q80U72	Scrib	MQSPELPAPER	M[Common Variable:Oxidation on M]QS[UniProt:Phosphoserine on S]PELPAPER;MQS[UniProt:Phosphoserine on S]PELPAPER	2	0.241702	0.263985	1.20079	1457	Mus musculus	11.28	6.28	0.792004	1
Q811L6	Mast4	SDSLPSFR	S[Common Biological:Phosphorylation on S]DSLPSFR	1	0.2418	0.202226	1.15047	2515	Mus musculus	7.074	1.012	0.261463	1
Q80UJ7	Rab3gap1	DEGKKTSLSDSTTSAYPGDAGK	DEGKKT[Common Biological:Phosphorylation on T]S[UniProt:Phosphoserine on S]LSDSTTSAYPGDAGK	1	0.242255	1.24166	2.36471	535;536	Mus musculus	7.09	0.956	0.103444	2
O35126	Atn1	SEEISESESEETSAPK	S[Common Biological:Phosphorylation on S]EEISESESEETSAPK	1	0.242281	-0.584608	-1.49963	73	Mus musculus	17.203	0.971	0.107349	1
E9QAT4	Sec16a	STHSLPSR	ST[Common Biological:Phosphorylation on T]HSLPSR	1	0.242856	-1.00255	-2.00354	1375	Mus musculus	14.138	2.888	0.473419	1
Q80W04	Tmcc2	FGSADNIAHLKDPMEDGPPEEAAR	FGS[UniProt:Phosphoserine on S]ADNIAHLKDPM[Common Variable:Oxidation on M]EDGPPEEAAR;FGS[UniProt:Phosphoserine on S]ADNIAHLKDPMEDGPPEEAAR	2	0.243101	0.432271	1.34936	435	Mus musculus	17.175	12.175	0.955837	1
Q9QXG4	Acss2	GWSPPPEVR	GWS[UniProt:Phosphoserine on S]P[Common Biological:Hydroxylation on P]PPEVR;GWS[UniProt:Phosphoserine on S]PPPEVR;VRGWS[UniProt:Phosphoserine on S]P[Common Biological:Hydroxylation on P]PPEVR;VRGWS[UniProt:Phosphoserine on S]PPPEVR	4	0.24315	-0.225727	-1.16937	30	Mus musculus	9.322	4.322	0.663418	1
P39447	Tjp1	DDISEIQSLASDHSGR	DDISEIQSLAS[UniProt:Phosphoserine on S]DHSGR	1	0.243216	-0.291991	-1.22433	297	Mus musculus	13.092	3.017	0.498505	1
Q3UJU9	Rmdn3	SHSLPNSLDYAQASER	SHS[UniProt:Phosphoserine on S]LPNS[UniProt:Phosphoserine on S]LDYAQASER	1	0.243379	0.668382	1.58929	46;50	Mus musculus	14.209	1.009	0.250166	2
P41216	Acsl1	GLQGSFEELCR	GLQGS[UniProt:Phosphoserine on S]FEELC[Common Fixed:Carbamidomethyl on C]R	1	0.243493	0.266188	1.20263	621	Mus musculus	11.172	6.104	0.76545	1
Q923J1	Trpm7	RASTEDSPEVDSK	RASTEDS[Common Biological:Phosphorylation on S]PEVDSK	1	0.243612	-0.414234	-1.33259	1506	Mus musculus	20.277	3.135	0.559392	1
Q8BSK8	Rps6kb1	EKFSFEPK	EKFS[Common Biological:Phosphorylation on S]FEPK	1	0.243614	0.268993	1.20497	427	Mus musculus	14.178	9.137	0.89243	1
O88491	Nsd1	AASPQEVTPQADEK	AAS[UniProt:Phosphoserine on S]PQEVTPQADEK	1	0.243717	-0.375063	-1.2969	2369	Mus musculus	14.137	4.026	0.599263	1
P63002	Tle5	NGHDGDTHQEDDGEKSD	EDKN[Common Artifact:Deamidation on N]GHDGDTHQEDDGEKS[UniProt:Phosphoserine on S]D;N[Common Artifact:Deamidation on N]GHDGDTHQEDDGEKS[UniProt:Phosphoserine on S]D;NGHDGDTHQEDDGEKS[UniProt:Phosphoserine on S]D	3	0.244167	-0.560166	-1.47444	196	Mus musculus	7.126	2.126	0.455892	1
Q3UMF0	Cobll1	DPDSALGISDGETSPSSK	DPDSALGIS[UniProt:Phosphoserine on S]DGETSPSSK;ITVEK[Common Biological:Formylation on K]DPDSALGIS[UniProt:Phosphoserine on S]DGETSPSSK;ITVEKDPDSALGIS[UniProt:Phosphoserine on S]DGETSPSSK	3	0.244447	-0.559263	-1.47352	546	Mus musculus	8.035	1.002	0.172666	1
Q6NZF1	Zc3h11a	LSSASTGKPPLSVEDDFEK	LSS[Common Biological:Phosphorylation on S]ASTGKPPLSVEDDFEK	1	0.244519	-0.299935	-1.23109	741	Mus musculus	8.081	1.002	0.172666	1
A2AJI0	Map7d1	SSQPSPTTVPASDSPPAK	RS[Common Biological:Phosphorylation on S]SQPSPTTVPASDSPPAK;S[Common Biological:Phosphorylation on S]SQPSPTTVPASDSPPAK	2	0.244627	-0.222402	-1.16667	114	Mus musculus	25.307	5.04	0.683188	1
Q9JIX8	Acin1	SLSPLSGTTDTK	SLS[UniProt:Phosphoserine on S]PLSGTTDTK;SLS[UniProt:Phosphoserine on S]PLSGTTDTK[Common Biological:Formylation on K]	2	0.244749	-0.66969	-1.59073	479	Mus musculus	10.139	0.073	0.0897109	1
P10126	Eef1a1	SVEMHHEALSEALPGDNVGFNVK	SVEM[Common Artifact:Carbamyl on M]HHEALS[UniProt:Phosphoserine on S]EALPGDNVGFNVK;SVEMHHEALS[Common Biological:Phosphorylation on S]E[UniProt:5-glutamyl glycerylphosphorylethanolamine on E]ALPGDNVGFNVK;SVEMHHEALS[UniProt:Phosphoserine on S]E[UniProt:5-glutamyl glycerylphosphorylethanolamine on E]ALPGDNVGFNVK	3	0.24489	-0.474653	-1.38958	300	Mus musculus	13.135	6.027	0.744933	1
P40201	Chd1	STPEHTWSSR	ST[Common Biological:Phosphorylation on T]PEHTWSSR	1	0.244954	-0.251362	-1.19033	1701	Mus musculus	11.098	1.002	0.172666	1
O89110	Casp8	RMSLEGR	RM[Common Variable:Oxidation on M]S[UniProt:Phosphoserine on S]LEGR;RM[Common Variable:Oxidation on M]S[UniProt:Phosphoserine on S]LEGREELPPSVLDEMSLK;RMS[UniProt:Phosphoserine on S]LEGR	3	0.245025	-0.591284	-1.50659	188	Mus musculus	9.045	4.024	0.598322	1
Q8VDZ4	Zdhhc5	DSPPTPTMYK	DSPPT[UniProt:Phosphothreonine on T]PTMYK	1	0.245093	0.434141	1.35111	348	Mus musculus	7.144	0.022	0.07379	1
Q8VCB3	Gys2	SLSVTSLGGLPVWEAER	S[Common Biological:Phosphorylation on S]LSVTSLGGLP[Common Biological:Hydroxylation on P]VWEAER;S[Common Biological:Phosphorylation on S]LSVTSLGGLPVWEAER	2	0.245095	-1.28551	-2.43768	6	Mus musculus	20.188	3.034	0.51498	1
Q99K30	Eps8l2	AEDSYTSQHTSPESEGAPHL	AEDS[Common Biological:Phosphorylation on S]YTSQHTSPESEGAPHL	1	0.24521	0.315428	1.24438	713	Mus musculus	9.058	0.001	0.0232861	1
Q8K019	Bclaf1	ELFDYSPPLHK	ELFDY[Common Biological:Phosphorylation on Y]SPPLHK;LKELFDY[Common Biological:Phosphorylation on Y]SPPLHK	2	0.245218	-0.346312	-1.27131	509	Mus musculus	22.198	9.086	0.887668	1
Q8C196	Cps1	QISKCLGLTEAQTR	QIS[Common Biological:Phosphorylation on S]KC[Common Fixed:Carbamidomethyl on C]LGLTEAQTR	1	0.245268	0.437393	1.35416	918	Mus musculus	9.196	1.105	0.306457	1
Q61037	Tsc2	ASGPLSPPTGPPSPVPMGPAVR	ASGPLSPPTGPPS[Common Biological:Phosphorylation on S]PVPMGPAVR	1	0.245687	-0.251718	-1.19062	671	Mus musculus	11.062	2.006	0.344446	1
P19096	Fasn	LGMLSPDGTCR	LGM[Common Variable:Oxidation on M]LS[UniProt:Phosphoserine on S]PDGTC[Common Fixed:Carbamidomethyl on C]R;LGMLS[UniProt:Phosphoserine on S]PDGTC[Common Fixed:Carbamidomethyl on C]R	2	0.245696	-0.507781	-1.42186	207	Mus musculus	8.165	0.05	0.0856684	1
Q920Q6	Msi2	GSVLNSYSAQPNFGAPASPAGSNPAR	GSVLNSYSAQPNFGAPAS[Common Biological:Phosphorylation on S]PAGSNPAR	1	0.245758	0.238797	1.18001	279	Mus musculus	23.306	4.083	0.627312	1
P70266	Pfkfb1	EEGHVAVFDATNTTR	EEGHVAVFDAT[Common Biological:Phosphorylation on T]NTTR	1	0.24593	0.429786	1.34703	133	Mus musculus	19.191	1.021	0.279378	1
Q9QYK7	Rnf11	ASFGEGTEPDQEPPPPYQEQVPVPIYHPTPSQTR	ASFGEGTEPDQEPPPPYQEQVPVPIYHPTPS[Common Biological:Phosphorylation on S]QTR	1	0.246123	0.38425	1.30518	54	Mus musculus	18.096	1.002	0.172666	1
Q8K1N2	Phldb2	LSAGTTVADVQK	LS[UniProt:Phosphoserine on S]AGTTVADVQK;RLS[UniProt:Phosphoserine on S]AGTTVADVQK	2	0.246136	-0.592669	-1.50803	465	Mus musculus	8.051	1.005	0.222228	1
Q9CW46	Raver1	AADVSVTHRPPLSPEAEAEAETPETVDR	[Common Artifact:Carbamyl on X]AADVSVT[Common Biological:Phosphorylation on T]HRPPLSPEAEAEAETPETVDR;[UniProt:N-acetylalanine on A]AADVSVT[Common Biological:Phosphorylation on T]HRPPLSPEAEAEAETPETVDR;[UniProt:N-acetylalanine on A]AADVSVT[Common Biological:Phosphorylation on T]HRPPLSPEAEAEAETPETVDRR	3	0.246484	-1.07	-2.09943	8	Mus musculus	29.267	9.052	0.88476	1
O35144	Terf2	DLVLANLASPSSPAHK	DLVLANLASPSS[UniProt:Phosphoserine on S]PAHK	1	0.246504	-0.258755	-1.19645	367	Mus musculus	17.295	1.004	0.21035	1
Q91YM2	Arhgap35	NLNLVSSTASIK	NLNLVS[Common Biological:Phosphorylation on S]STASIK	1	0.246579	0.245834	1.18578	769	Mus musculus	17.369	3.128	0.557786	1
Q8BGU5	Ccny	ASTIFLSK	AS[Common Biological:Phosphorylation on S]TIFLSK	1	0.246625	0.263042	1.20001	66	Mus musculus	11.244	5.048	0.68651	1
Q925P2	Ceacam2	DLTEHKPSASNHNLAPSDNSPNK	DLTEHKPS[Common Biological:Phosphorylation on S]ASNHNLAPSDNSPNK	1	0.246785	0.398605	1.31823	466	Mus musculus	21.171	3.008	0.485962	1
Q9Z2V6	Hdac5	DEDGESGPDEGPDLEESSAGYK	DEDGES[UniProt:Phosphoserine on S]GPDEGPDLEESSAGYK	1	0.246852	0.302747	1.23349	600	Mus musculus	12.16	4.097	0.632047	1
Q6PAR5	Gapvd1	RPMSDPSWNR	RPMSDPS[Common Biological:Phosphorylation on S]WNR	1	0.247097	-0.239498	-1.18058	917	Mus musculus	9.119	3.018	0.499557	1
O35685	Nudc	NGSLDSPGKQDAEDEEDEEDEKDK	N[Common Artifact:Deamidation on N]GSLDS[UniProt:Phosphoserine on S]PGKQDAEDEEDEEDEKDK;NGSLDS[UniProt:Phosphoserine on S]PGKQ[Common Artifact:Deamidation on Q]DAEDEEDEEDEKDK;NGSLDS[UniProt:Phosphoserine on S]PGKQDAEDEEDEEDEKDK	3	0.24723	-0.331639	-1.25844	139	Mus musculus	22.206	2.024	0.392873	1
Q6PDH0	Phldb1	KLSSGDLR	KLSS[Common Biological:Phosphorylation on S]GDLR	1	0.247233	0.764841	1.69918	566	Mus musculus	11.16	3.06	0.53414	1
Q8BUV3	Gphn	DTASLSTTPSESPR	DT[Common Biological:Phosphorylation on T]ASLSTTPSESPR	1	0.247239	-0.32783	-1.25512	260	Mus musculus	10.069	0.999	0.136145	1
Q925F2	Esam	AAPPRPGTFTPTPSVSSQALSSPR	AAPPRPGTFTPTPSVSSQALS[Common Biological:Phosphorylation on S]SPR	1	0.247287	0.249064	1.18844	347	Mus musculus	13.181	2.01	0.359674	1
Q60710	Samhd1	TPPSTPPATANLSADDDFQNTDLR	TPPSTPPAT[Common Biological:Phosphorylation on T]ANLS[UniProt:Phosphoserine on S]ADDDFQNTDLR	1	0.247428	1.06058	2.08577	60;64	Mus musculus	12.137	0.06	0.0876897	2
P48678	Lmna	SGAQASSTPLSPTR	SGAQAS[Common Biological:Phosphorylation on S]STPLSPTR	1	0.247438	-0.700553	-1.62513	17	Mus musculus	15.347	2.038	0.412836	1
Q7TSI3	Ppp6r1	IQQFDDEEEEEEEGQGSAESDGEYGAWQGSQPVR	IQQFDDEEEEEEEGQGSAESDGEY[Common Biological:Phosphorylation on Y]GAWQGSQPVR	1	0.247658	-0.418085	-1.33615	640	Mus musculus	18.141	0.995	0.127284	1
P27546	Map4	KVSYSHIQSK	KVSY[Common Biological:Phosphorylation on Y]S[Common Biological:Phosphorylation on S]HIQSK	1	0.247847	-0.213769	-1.15971	974;975	Mus musculus	8.157	1.004	0.21035	2
Q8BTI8	Srrm2	NHSGSRTPPVALSSSR	NHSGS[UniProt:Phosphoserine on S]RT[UniProt:Phosphothreonine on T]PPVALSSSR	1	0.248018	0.472118	1.38714	2054;2056	Mus musculus	10.102	1.002	0.172666	2
P98083	Shc1	HGSFVNKPTR	HGS[UniProt:Phosphoserine on S]FVNKPTR	1	0.248064	0.398791	1.3184	139	Mus musculus	12.109	2.89	0.473474	1
Q8CCJ3	Ufl1	TGQGEDPSSDELDKEQHDVTNATR	TGQGEDPS[UniProt:Phosphoserine on S]SDELDKEQHDVTNATR	1	0.248237	-0.628561	-1.54602	752	Mus musculus	20.116	1.007	0.239063	1
Q9CQX2	Cyb5b	RNSAEETWMVIHGR	RNSAEET[Common Biological:Phosphorylation on T]WM[Common Variable:Oxidation on M]VIHGR;RNSAEET[Common Biological:Phosphorylation on T]WMVIHGR	2	0.248287	0.60806	1.52421	37	Mus musculus	18.293	0.996	0.129223	1
Q8BHN5	Rbm45	VSGSPEQDDYSSGR	VS[Common Biological:Phosphorylation on S]GSPEQDDYSSGR	1	0.248359	-0.22124	-1.16574	197	Mus musculus	15.212	4.025	0.598765	1
Q2VIS4	Flg2	SQSPFHPSHSIHWQSK	SQSPFHPSHS[Common Biological:Phosphorylation on S]IHWQSK	1	0.248485	-0.297949	-1.2294	2037	Mus musculus	7.033	1.002	0.172666	1
Q02780	Nfia	SPGSGSQSSGWHEVEPGLPSPSTLK	SP[Common Biological:Hydroxylation on P]GS[Common Biological:Phosphorylation on S]GSQSSGWHEVEPGLPSPSTLK;SPGS[Common Biological:Phosphorylation on S]GSQSSGWHEVEP[Common Biological:Hydroxylation on P]GLPSPSTLK;SPGS[Common Biological:Phosphorylation on S]GSQSSGWHEVEPGLPSPSTLK;SPGS[Common Biological:Phosphorylation on S]GSQSSGWHEVEPGLPSPSTLK[Common Biological:Formylation on K];SPGS[Common Biological:Phosphorylation on S]GSQSSGWHEVEPGLPSPSTLKK	5	0.24851	-0.875948	-1.83521	326	Mus musculus	32.304	3.008	0.485962	1
Q99JZ7	Errfi1	LSVNGVCTSTPPLTPIK	LSVN[Common Artifact:Deamidation on N]GVC[Common Fixed:Carbamidomethyl on C]TSTPPLT[UniProt:Phosphothreonine on T]PIK	1	0.248556	-0.536247	-1.4502	130	Mus musculus	14.194	0.047	0.0848931	1
Q6A0A9	FAM120A	PPYAASAEEVAKELK	PPY[Common Biological:Phosphorylation on Y]AASAEEVAKELK;SQGAIQGRPPY[Common Biological:Phosphorylation on Y]AASAEEVAK	2	0.248594	0.225196	1.16894	1018	Mus musculus	19.188	4.076	0.624958	1
Q3TEA8	Hp1bp3	ARPSPSVIK	ARPS[Common Biological:Phosphorylation on S]PSVIK	1	0.248637	-0.21733	-1.16258	513	Mus musculus	19.321	3.054	0.530485	1
Q6ZQ58	Larp1	EQEKGDGSDSKESPK	EQEKGDGSDS[Common Biological:Phosphorylation on S]KESPK	1	0.248938	-0.405939	-1.32495	190	Mus musculus	10.187	3.103	0.551888	1
Q9Z0P4	Palm	EPAPLNGSAAELPATK	EPAPLN[Common Artifact:Deamidation on N]GS[UniProt:Phosphoserine on S]AAELPATK	1	0.248953	-0.287108	-1.22019	345	Mus musculus	8.069	3.069	0.539069	1
Q6PD21	Shb	GIQLYDTPYEPEGQSVDSDSESTVSLR	GIQLYDTPYEPEGQSVDS[Common Biological:Phosphorylation on S]DSESTVSLR	1	0.249172	0.486121	1.40067	304	Mus musculus	21.179	1.01	0.25479	1
P62996	Tra2b	SPSPYYSR	RSPS[Common Biological:Phosphorylation on S]PYYSR;SPS[Common Biological:Phosphorylation on S]PYYSR	2	0.249254	-0.326753	-1.25419	266	Mus musculus	15.3	2.033	0.406136	1
Q6NZJ6	Eif4g1	SRERPSQPEGLR	SRERPS[Common Biological:Phosphorylation on S]QPEGLR	1	0.249393	0.454763	1.37056	1201	Mus musculus	7.157	2.118	0.454342	1
Q80XL6	Acad11	LAGISQGVYR	LAGISQGVY[UniProt:Phosphotyrosine on Y]R	1	0.249516	0.218185	1.16327	323	Mus musculus	14.322	9.126	0.891295	1
Q91XS1	Mtmr4	TSSDPNLNNHSQEVR	TSS[UniProt:Phosphoserine on S]DPNLNNHSQEVR	1	0.249549	-0.50439	-1.41852	629	Mus musculus	11.156	0.011	0.0617732	1
Q80U72	Scrib	NSLESISSIDR	NS[UniProt:Phosphoserine on S]LESISSIDR	1	0.249613	-0.462934	-1.37834	1206	Mus musculus	12.347	4.272	0.660594	1
Q8VID5	Recql5	TESPPLPASVPR	TES[Common Biological:Phosphorylation on S]PPLPASVPR	1	0.249857	0.334619	1.26104	773	Mus musculus	19.418	2.066	0.435763	1
Q811P8	Arhgap32	VVYAFSPK	VVYAFS[UniProt:Phosphoserine on S]PK	1	0.250083	0.224521	1.16839	892	Mus musculus	8.189	3.189	0.567754	1
Q99LH2	Ptdss1	TYSECEDGTYSPEISWHHGK	TYSEC[Common Fixed:Carbamidomethyl on C]EDGT[Common Biological:Phosphorylation on T]YSP[Common Biological:Hydroxylation on P]EISWHHGK;TYSEC[Common Fixed:Carbamidomethyl on C]EDGT[Common Biological:Phosphorylation on T]YSPEISWHHGK	2	0.250173	-0.740648	-1.67093	423	Mus musculus	13.104	0.007	0.0533835	1
Q62383	Supt6h	SDFVESEAEESEEEYNHEGEVVPR	[UniProt:N-acetylserine on S]SDFVESEAEESEEEY[Common Biological:Phosphorylation on Y]NHEGEVVPR	1	0.250276	-0.416171	-1.33438	16	Mus musculus	18.221	1.099	0.306042	1
Q9QXM1	Jmy	SGSREQAGTPASDGSR	SGS[Common Biological:Phosphorylation on S]REQAGTPASDGSR	1	0.250404	-0.587857	-1.50301	58	Mus musculus	21.18	1.002	0.172666	1
Q8VDI7	Ubac1	VPSPLPK	RVPS[Common Biological:Phosphorylation on S]PLPK;VPS[Common Biological:Phosphorylation on S]PLPK	2	0.250469	-0.250531	-1.18964	98	Mus musculus	14.374	8.163	0.864021	1
Q3UHJ0	Aak1	ILSDVTHSAVFGVPASK	ILSDVT[Common Biological:Phosphorylation on T]HSAVFGVPASK	1	0.250603	0.885293	1.84714	638	Mus musculus	14.205	2.015	0.374155	1
Q6ZPZ3	Zc3h4	DYSPPYAPSHQQYSSSHNAPLPK	DYS[Common Biological:Phosphorylation on S]PPYAPSHQQYSSSHNAPLPK;YRDYS[Common Biological:Phosphorylation on S]PPYAPSHQQYSSSHNAPLPK	2	0.250653	0.357423	1.28114	159	Mus musculus	24.211	1.029	0.288016	1
F8VPU2	Farp1	SLVSQPTAPNSEVPK	SLVS[Common Biological:Phosphorylation on S]QPTAPNSEVPK	1	0.251064	0.971572	1.96098	376	Mus musculus	17.152	2.936	0.474194	1
Q6BCL1	Pram1	TSSDPEFNSLPR	TSS[Common Biological:Phosphorylation on S]DPEFNSLPR	1	0.251089	0.336652	1.26282	368	Mus musculus	15.275	2.032	0.404585	1
Q9JIX8	Acin1	HLSHPEPEQQHVIQR	HLS[UniProt:Phosphoserine on S]HPEPEQQHVIQR	1	0.251128	0.512649	1.42667	710	Mus musculus	16.154	11.106	0.937064	1
P70255	Nfic	TEMDKSPFNSPSPQDSPR	TEMDKSPFNS[UniProt:Phosphoserine on S]PSPQDS[UniProt:Phosphoserine on S]PR	1	0.251241	-0.423749	-1.34141	337;343	Mus musculus	7.049	1.003	0.193875	2
O88271	Cfdp1	KKEDELWASFLNDVGPK	KKEDELWAS[UniProt:Phosphoserine on S]FLN[Common Artifact:Deamidation on N]DVGPK	1	0.251289	0.177932	1.13126	112	Mus musculus	7.085	2.048	0.423552	1
Q3UHH1	Zswim8	NVPESSPHSPCEGLPPEAALTPRPEGK	NVPES[Common Biological:Phosphorylation on S]SPHSPC[Common Fixed:Carbamidomethyl on C]EGLPPEAALTPRPEGK	1	0.25141	-0.405716	-1.32475	1090	Mus musculus	15.117	9.073	0.886588	1
Q8VDJ3	Hdlbp	MDYVEINIDHK	MDY[UniProt:Phosphotyrosine on Y]VEINIDHK	1	0.251442	0.293799	1.22586	437	Mus musculus	9.12	4.12	0.638027	1
Q8C5N3	Cwc22	RDSFSENEK	ERRDSFS[Common Biological:Phosphorylation on S]ENEK;RDSFS[Common Biological:Phosphorylation on S]ENEK	2	0.251647	0.335524	1.26184	831	Mus musculus	18.272	6.172	0.779018	1
A2AAE1	Bltp1	VVFENEQDNNSLTK	VVFENEQDNNS[UniProt:Phosphoserine on S]LTK	1	0.251781	0.77006	1.70534	2755	Mus musculus	14.128	9.063	0.885674	1
Q9Z0F8	Adam17	IIKPFPAPQTPGR	IIKPFPAPQT[UniProt:Phosphothreonine on T]PGR	1	0.252033	-0.256062	-1.19421	735	Mus musculus	7.12	2.12	0.454702	1
A6X8Z5	Arhgap31	RNSAPVSVSAVR	RNS[UniProt:Phosphoserine on S]APVSVSAVR	1	0.252138	0.199924	1.14864	1163	Mus musculus	14.192	4.078	0.625678	1
P59764	Dock4	ESKTPPPYSVYER	ES[Common Biological:Phosphorylation on S]KTPPPYSVYER	1	0.252283	0.624958	1.54217	1909	Mus musculus	15.205	2.007	0.348682	1
Q9QZW0	Atp11c	ISIYSNSIEAVAR	IS[Common Biological:Phosphorylation on S]IYSNSIEAVAR	1	0.252514	-0.2449	-1.18501	226	Mus musculus	9.101	1.009	0.250166	1
Q8BWW4	Larp4	EYEVMYSPSCETTR	EYEVM[Common Variable:Oxidation on M]YS[Common Biological:Phosphorylation on S]PSC[Common Fixed:Carbamidomethyl on C]ETTR;EYEVMYS[Common Biological:Phosphorylation on S]PSC[Common Fixed:Carbamidomethyl on C]ETTR	2	0.252565	-0.258661	-1.19637	69	Mus musculus	21.375	2.036	0.410594	1
Q6NS46	Pdcd11	QESESEQELVNK	ERQESES[Common Biological:Phosphorylation on S]EQELVNK;ERQESES[Common Biological:Phosphorylation on S]EQELVNKR;QESES[Common Biological:Phosphorylation on S]EQELVNK	3	0.252661	0.211495	1.15789	1470	Mus musculus	24.237	7.118	0.818114	1
Q9DBR1	Xrn2	NSSPSISPNTSFASDGSPSPLGGIK	NSSPSISPNTSFASDGS[Common Biological:Phosphorylation on S]PSPLGGIK	1	0.25272	-0.292204	-1.22451	485	Mus musculus	9.276	3.065	0.536826	1
P70188	Kifap3	LKSLNANTDITSLAR	LKS[UniProt:Phosphoserine on S]LNANTDITSLAR	1	0.252914	-0.322697	-1.25067	60	Mus musculus	13.38	3.028	0.509663	1
P18608	Hmgn1	QADVADQQTTELPAENGETENQSPASEEEK	QADVADQQ[Common Artifact:Deamidation on Q]T[Common Biological:Phosphorylation on T]TELPAENGETENQSPASEEEKEAK;QADVADQQ[Common Artifact:Deamidation on Q]T[Common Biological:Phosphorylation on T]TELPAENGETENQSPASEEEKEAKSD;QADVADQQT[Common Biological:Phosphorylation on T]TELPAENGETEN[Common Artifact:Ammonia loss on N]QSPASEEEKEAK;QADVADQQT[Common Biological:Phosphorylation on T]TELPAENGETENQSPASEEEK;QADVADQQT[Common Biological:Phosphorylation on T]TELPAENGETENQSPASEEEKEAK	5	0.252971	0.935776	1.91292	70	Mus musculus	22.135	1.001	0.148937	1
Q9CZV5	Supt7l	AEESEPLPSCPGSPPLPDDLQPLDCK	AEESEPLPS[Common Biological:Phosphorylation on S]C[Common Fixed:Carbamidomethyl on C]PGSPPLPDDLQPLDC[Common Fixed:Carbamidomethyl on C]K	1	0.253086	-0.967884	-1.95597	102	Mus musculus	23.253	0.002	0.0310389	1
O88343	Slc4a4	SSTFLER	ER[Common Biological:Citrullination on R]SS[Common Biological:Phosphorylation on S]TFLER;ERSS[Common Biological:Phosphorylation on S]TFLER;SS[Common Biological:Phosphorylation on S]TFLER	3	0.253135	0.301653	1.23256	1070	Mus musculus	11.225	2.023	0.391018	1
Q8BG05	Hnrnpa3	SSGSPYGGGYGSGGGSGGYGSR	SS[Common Biological:Phosphorylation on S]GSPYGGGYGSGGGSGGYGSR	1	0.253421	-0.792163	-1.73167	357	Mus musculus	37.485	1.001	0.148937	1
O08585	Clta	LQSEPESIR	LQS[UniProt:Phosphoserine on S]EPESIR	1	0.253621	-0.257479	-1.19539	104	Mus musculus	8.141	1.023	0.282036	1
O70305	Atxn2	TNSPSISPSMLSNAEHK	T[Common Biological:Phosphorylation on T]NSP[Common Biological:Hydroxylation on P]SISPSMLSNAEHK;T[Common Biological:Phosphorylation on T]NSPSISPSM[Common Variable:Oxidation on M]LSNAEHK;T[Common Biological:Phosphorylation on T]NSPSISPSMLSNAEHK	3	0.253685	0.523348	1.43729	830	Mus musculus	22.207	1.994	0.324953	1
Q5EG47	Prkaa1	SGSISNYR	S[Common Biological:Phosphorylation on S]GSISN[Common Artifact:Deamidation on N]YR;S[Common Biological:Phosphorylation on S]GSISNYR	2	0.253738	-1.14394	-2.20983	494	Mus musculus	7.086	2.026	0.396279	1
Q64092	Tfe3	AASDPLLSSVSPAVSK	AAS[UniProt:Phosphoserine on S]DPLLSSVSPAVSK	1	0.253968	-0.373347	-1.29535	545	Mus musculus	16.368	7.196	0.830684	1
Q80WC7	Agfg2	GPGPGGGVGGSKAEAEAASEVWCR	GPGPGGGVGGSKAEAEAAS[Common Biological:Phosphorylation on S]EVWC[Common Fixed:Carbamidomethyl on C]R	1	0.254157	0.719498	1.64661	26	Mus musculus	7.049	1.005	0.222228	1
Q8JZQ9	Eif3b	AKPAAQSEEETATSPAASPTPQSAER	AKPAAQSEEETATS[UniProt:Phosphoserine on S]PAASPT[Common Biological:Phosphorylation on T]PQSAER	1	0.254632	1.19292	2.28614	75;81	Mus musculus	36.244	3.011	0.490004	2
Q80X80	C2cd2l	SPSKVEVTEK	SPSK[Common Biological:Formylation on K]VEVT[Common Biological:Phosphorylation on T]EK;SPSKVEVT[Common Biological:Phosphorylation on T]EK	2	0.254683	-0.757432	-1.69048	475	Mus musculus	7.059	0.992	0.123076	1
Q61206	Pafah1b2	SQGDSNPAAIPHAAEDIQGDDR	[UniProt:N-acetylserine on S]SQGDS[Common Biological:Phosphorylation on S]NPAAIPHAAEDIQGDDR;M[Common Variable:Oxidation on M]SQGDS[Common Biological:Phosphorylation on S]NPAAIPHAAEDIQGDDRWMSQHNR	2	0.254925	-0.346461	-1.27144	6	Mus musculus	17.15	4.021	0.596522	1
Q99K01	Pdxdc1	VQGTGVTPPPTPLGTR	VQGT[Common Biological:Phosphorylation on T]GVTPPPTPLGTR	1	0.255022	-0.848183	-1.80023	684	Mus musculus	23.364	6.199	0.783614	1
Q14AX6	Cdk12	RQSISPPYKEPSAYQSSTR	RQS[UniProt:Phosphoserine on S]IS[UniProt:Phosphoserine on S]PPYKEPSAYQSSTR	1	0.255318	-0.50474	-1.41887	273;275	Mus musculus	10.089	1.015	0.269437	2
Q9QY06	Myo9b	RASLEIGESFPEGTK	RAS[UniProt:Phosphoserine on S]LEIGESFPEGTK	1	0.255367	0.573575	1.48821	1175	Mus musculus	20.151	4.865	0.66818	1
Q7TPS5	C2cd5	LSSPAAFLPACSSPSR	LSSPAAFLPAC[Common Fixed:Carbamidomethyl on C]S[Common Biological:Phosphorylation on S]SPSR	1	0.255422	-0.22505	-1.16882	259	Mus musculus	18.198	1.018	0.27503	1
Q6ZQ58	Larp1	PATGISQPPTTPTGQATR	PATGISQPPTT[Common Biological:Phosphorylation on T]PTGQATR	1	0.255908	0.730455	1.65916	1048	Mus musculus	27.333	1.047	0.297818	1
Q9ES00	Ube4b	SQSSEGVSSLSSSPSNSLETQSQSLSR	SQS[Common Biological:Phosphorylation on S]SEGVSSLSSSPSNSLETQSQSLSR	1	0.255932	0.365603	1.28842	78	Mus musculus	19.286	1.008	0.245016	1
E9QAT4	Sec16a	SIHSEHSAR	S[UniProt:Phosphoserine on S]IHSEHS[Common Biological:Phosphorylation on S]AR	1	0.255966	-0.606218	-1.52226	1362;1368	Mus musculus	10.235	2.166	0.462039	2
Q80X50	Ubap2l	STSAPQMSPGSSDNQSSSPQPAQQK	STSAPQMSPGSSDNQSS[Common Biological:Phosphorylation on S]SPQPAQQK	1	0.255986	0.861141	1.81647	496	Mus musculus	19.192	1.003	0.193875	1
Q9DA19	Cir1	SRPHRSPSEEQK	SRPHRS[Common Biological:Phosphorylation on S]PSEEQK	1	0.256043	-0.532809	-1.44674	425	Mus musculus	10.184	2.026	0.396279	1
Q8BZ32	Asxl2	LSHPPSPPSGCPSPTIPASK	LSHPPS[Common Biological:Phosphorylation on S]PPSGC[Common Fixed:Carbamidomethyl on C]PSPTIPASK	1	0.256071	-0.215008	-1.16071	143	Mus musculus	8.132	0.003	0.0375734	1
Q9WU42	Ncor2	LLSPRPSLLTPAGDPR	LLSPRPS[Common Biological:Phosphorylation on S]LLTPAGDPR	1	0.256097	-0.280937	-1.21498	942	Mus musculus	16.287	4.041	0.608456	1
P41183	Bcl6	GLVSPQSPQK	GLVSPQS[UniProt:Phosphoserine on S]PQK	1	0.256153	-0.420751	-1.33862	334	Mus musculus	8.1	0.008	0.0558201	1
Q0P678	Zc3h18	VQSQEETRSDEEDR	VQSQEET[Common Biological:Phosphorylation on T]RSDEEDR;VQSQEET[Common Biological:Phosphorylation on T]RSDEEDRASEPK	2	0.256479	-0.230575	-1.1733	62	Mus musculus	19.248	9.139	0.892624	1
Q5SXA9	Wwc1	SMTSLSPR	SMTS[Common Biological:Phosphorylation on S]LSPR	1	0.256571	0.622413	1.53945	533	Mus musculus	10.112	2.038	0.412836	1
P83093	Stim2	SMIFSPASR	S[UniProt:Phosphoserine on S]M[Common Variable:Oxidation on M]IFSPASR;S[UniProt:Phosphoserine on S]MIFSPASR	2	0.2566	0.274813	1.20984	661	Mus musculus	8.248	3.248	0.573984	1
Q9D0J8	Ptms	EVVEEEENGAEEEEEETAEDGEDDDEGDEEDEEEEEEDEGPVR	EVVEEEEN[Common Artifact:Deamidation on N]GAEEEEEET[UniProt:Phosphothreonine on T]AEDGEDDDEGDEEDEEEEEEDEGPVR;EVVEEEENGAEEEEEET[UniProt:Phosphothreonine on T]AEDGEDDDEGDEEDEEEEEEDEGPVR;KKEVVEEEEN[Common Artifact:Deamidation on N]GAEEEEEET[UniProt:Phosphothreonine on T]AEDGEDDDEGDEEDEEEEEEDEGPVR;KKEVVEEEENGAEEEEEET[UniProt:Phosphothreonine on T]AEDGEDDDEGDEEDEEEEEEDEGPVR	4	0.256648	0.867509	1.82451	52	Mus musculus	28.316	23.316	0.999335	1
Q52KI8	Srrm1	HRPSSPATPPPK	HRPSS[Common Biological:Phosphorylation on S]PATPPPK;PSS[Common Biological:Phosphorylation on S]PATPPPK[Common Biological:Formylation on K]TR	2	0.256696	-0.243434	-1.18381	401	Mus musculus	8.13	2.051	0.426072	1
Q9JM52	Mink1	SQSLQDQPTR	SQS[Common Biological:Phosphorylation on S]LQDQPTR	1	0.256765	0.301326	1.23228	603	Mus musculus	10.108	3.029	0.51066	1
F6VAN0	Atf6	EVKDTSDGDNQKDSYSYDHSVSNDK	EVKDTSDGDNQKDSYSYDHS[Common Biological:Phosphorylation on S]VSNDK	1	0.256819	-0.274748	-1.20978	431	Mus musculus	7.112	0.004	0.0422804	1
Q06890	Clu	VSTVTTHSSDSEVPSR	VSTVTTHSS[Common Biological:Phosphorylation on S]DSEVPSR	1	0.256868	0.300571	1.23163	393	Mus musculus	8.028	1.001	0.148937	1
P05784	Krt18	PASSAASVYAGAGGSGSR	PASSAASVYAGAGGSGS[Common Biological:Phosphorylation on S]R;VR[Common Biological:Methylation on R]PASSAASVYAGAGGSGS[Common Biological:Phosphorylation on S]R;VRPASSAASVYAGAGGSGS[Common Biological:Phosphorylation on S]R	3	0.256888	-0.859283	-1.81414	45	Mus musculus	25.352	6.151	0.775197	1
P05784	Krt18	PASSAASVYAGAGGSGSR	PASSAASVYAGAGGSGS[Common Biological:Phosphorylation on S]R;VR[Common Biological:Methylation on R]PASSAASVYAGAGGSGS[Common Biological:Phosphorylation on S]R;VRPASSAASVYAGAGGSGS[Common Biological:Phosphorylation on S]R	3	0.256888	-0.859283	-1.81414	45	Mus musculus;Homo sapiens;Mus musculus	25.352	6.151	0.775197	1
P05784	Krt18	PASSAASVYAGAGGSGSR	PASSAASVYAGAGGSGS[Common Biological:Phosphorylation on S]R;VR[Common Biological:Methylation on R]PASSAASVYAGAGGSGS[Common Biological:Phosphorylation on S]R;VRPASSAASVYAGAGGSGS[Common Biological:Phosphorylation on S]R	3	0.256888	-0.859283	-1.81414	45	Mus musculus;Homo sapiens;Homo sapiens;Mus musculus;Homo sapiens	25.352	6.151	0.775197	1
Q9R078	Prkab1	CSDVSELSSSPPGPYHQEPYMSKPEER	[Common Artifact:Ammonia loss on C]C[Common Fixed:Carbamidomethyl on C]SDVSELSSSPPGPY[Common Biological:Phosphorylation on Y]HQEPYMSKPEER;C[Common Artifact:Carbamyl on C]SDVSELSSSPPGPY[Common Biological:Phosphorylation on Y]HQEPYMSKPEER;C[Common Fixed:Carbamidomethyl on C]SDVSELSSSPPGPY[Common Biological:Phosphorylation on Y]HQEPYM[Common Variable:Oxidation on M]SKPEER;C[Common Fixed:Carbamidomethyl on C]SDVSELSSSPPGPY[Common Biological:Phosphorylation on Y]HQEPYMSKPEER	4	0.257686	0.739853	1.67001	187	Mus musculus	21.176	1.965	0.316286	1
P32261	Serpinc1	ATEEDGSEQKVPEATNR	ATEEDGS[UniProt:Phosphoserine on S]EQKVPEATNR	1	0.258055	-0.302287	-1.2331	69	Mus musculus	12.233	2.133	0.457304	1
Q8BIK4	Dock9	AEPYVASEYK	AEPYVAS[UniProt:Phosphoserine on S]EYK	1	0.258162	0.226098	1.16967	936	Mus musculus	10.099	5.099	0.704452	1
Q60520	Sin3a	GDLSDVEEEEEEEMDVDEATGAPK	GDLS[UniProt:Phosphoserine on S]DVEEEEEEEM[Common Variable:Oxidation on M]DVDEATGAPK;GDLS[UniProt:Phosphoserine on S]DVEEEEEEEMDVDEATGAPK	2	0.258178	-0.487857	-1.40236	833	Mus musculus	21.272	15.19	0.982861	1
Q920B0	Frmd4b	NAYSSSHLEPDSSSQHCR	NAYS[Common Biological:Phosphorylation on S]SSHLEPDSSSQHC[Common Fixed:Carbamidomethyl on C]R	1	0.258182	0.264021	1.20082	676	Mus musculus	18.223	2.019	0.383348	1
P02088	Hbb	GTFASLSELHCDK	GT[Common Biological:Phosphorylation on T]FASLSELHC[Common Fixed:Carbamidomethyl on C]DK	1	0.258214	0.373392	1.2954	85	Mus musculus	17.208	5.057	0.690054	1
Q9R1E0	Foxo1	ELLTSDSPPHNDIMSPVDPGVAQPNSR	ELLT[Common Biological:Phosphorylation on T]SDSPPHNDIMSPVDPGVAQPNSR	1	0.258328	-0.301208	-1.23218	464	Mus musculus	11.167	1.007	0.239063	1
Q5SV85	Synrg	SSPSPALEQPFR	SSPS[UniProt:Phosphoserine on S]PALEQPFR	1	0.258339	0.253324	1.19195	1079	Mus musculus	8.087	1.01	0.25479	1
P17095	Hmga1	EEEEGISQESSEEEQ	EEEEGISQES[UniProt:Phosphoserine on S]S[UniProt:Phosphoserine on S]EEEQ;KLEKEEEEGISQES[UniProt:Phosphoserine on S]S[UniProt:Phosphoserine on S]EEEQ	2	0.258346	0.673547	1.59499	102;103	Mus musculus	17.213	3.015	0.496124	2
Q63943	Mef2d	SEPVSPSR	S[Common Biological:Phosphorylation on S]EPVSPS[Common Biological:Phosphorylation on S]R	1	0.258487	-0.545015	-1.45904	433;439	Mus musculus	7.114	2.04	0.414968	2
Q9JLV1	Bag3	VSSAPIPCPSPSPAPSAVPSPPK	VS[Common Biological:Phosphorylation on S]SAPIPC[Common Fixed:Carbamidomethyl on C]PSPSPAPSAVPSPPK;VS[Common Biological:Phosphorylation on S]SAPIPC[Common Fixed:Carbamidomethyl on C]PSPSPAPSAVPSPPKNVAAEQK	2	0.258649	-0.566245	-1.48066	372	Mus musculus	13.064	1.007	0.239063	1
B2RX12	Abcc3	KHTNSLEK	KHTNS[Common Biological:Phosphorylation on S]LEK	1	0.258657	-0.697319	-1.62149	923	Mus musculus	17.302	4.016	0.592867	1
Q62165	Dag1	LTLEDQATFIK	LTLEDQAT[UniProt:Phosphothreonine on T]FIK;LTLEDQAT[UniProt:Phosphothreonine on T]FIKK	2	0.258906	0.374138	1.29606	788	Mus musculus	10.198	3.062	0.535358	1
Q9Z2U2	Zfp292	SVALSPTPTK	S[Common Biological:Phosphorylation on S]VALS[Common Biological:Phosphorylation on S]PTPTK	1	0.259113	-0.486606	-1.40115	1844;1848	Mus musculus	7.499	1.004	0.21035	2
Q8BMD7	Morc4	KPCLTFTDDGCGMTPHKLHR	KPC[Common Fixed:Carbamidomethyl on C]LT[Common Biological:Phosphorylation on T]FTDDGC[Common Fixed:Carbamidomethyl on C]GMT[Common Biological:Phosphorylation on T]PHKLHR	1	0.259138	0.361815	1.28504	85;94	Mus musculus	8.108	0.968	0.106324	2
Q8VE65	Taf12	IAGTPGTGGRLSPENNQVLTK	IAGTPGT[Common Biological:Phosphorylation on T]GGRLSPEN[Common Artifact:Deamidation on N]NQVLTK;IAGTPGT[Common Biological:Phosphorylation on T]GGRLSPENNQVLTK	2	0.259207	0.471365	1.38642	46	Mus musculus	18.196	4.022	0.597048	1
Q921M4	Golga2	TFSSTESLR	TFSS[Common Biological:Phosphorylation on S]TESLR	1	0.259228	0.365005	1.28789	120	Mus musculus	11.24	1.013	0.264315	1
P46467	Vps4b	GNDSDGEAESDDPEK	GN[Common Artifact:Ammonia loss on N]DS[UniProt:Phosphoserine on S]DGEAESDDPEK;GNDS[UniProt:Phosphoserine on S]DGEAESDDPEK;GNDS[UniProt:Phosphoserine on S]DGEAESDDPEKK;GNDS[UniProt:Phosphoserine on S]DGEAESDDPEKKK	4	0.259613	0.663258	1.58366	102	Mus musculus	20.246	9.105	0.88944	1
P15105	Glul	QMYMSLPQGEK	QM[Common Variable:Oxidation on M]YMS[Common Biological:Phosphorylation on S]LPQGEK;QMYMS[Common Biological:Phosphorylation on S]LPQGEK	2	0.259662	0.339683	1.26548	19	Mus musculus	15.168	3.05	0.527965	1
Q920Q8	Ivns1abp	NSPQSSPTSTPK	NS[UniProt:Phosphoserine on S]PQSS[Common Biological:Phosphorylation on S]PTSTPK	1	0.259826	0.318255	1.24682	322;326	Mus musculus	16.219	1.01	0.25479	2
Q9WTQ5	Akap12	RPSESDKEEELDK	RPSES[UniProt:Phosphoserine on S]DKEEELDK	1	0.260059	-0.448652	-1.36476	615	Mus musculus	12.119	1.002	0.172666	1
Q9QX47	Son	SMMSPMAER	SM[Common Variable:Oxidation on M]MS[Common Biological:Phosphorylation on S]PMAER;SMMS[Common Biological:Phosphorylation on S]PMAER	2	0.260166	0.268078	1.2042	1021	Mus musculus	11.222	3.117	0.555599	1
Q02257	Jup	RVSVELTNSLFK	KRVS[UniProt:Phosphoserine on S]VELTNSLFK;RVS[UniProt:Phosphoserine on S]VELTNSLFK	2	0.260191	-0.426084	-1.34358	665	Mus musculus	11.254	5.118	0.708772	1
P28028	Braf	SASEPSLNR	S[Common Biological:Phosphorylation on S]ASEPSLNR	1	0.260231	0.940355	1.919	712	Mus musculus	11.304	2.017	0.378752	1
Q5SFM8	Rbm27	LQLGTPPPLLAAR	LQLGT[UniProt:Phosphothreonine on T]PPPLLAAR	1	0.260645	-0.447033	-1.36323	447	Mus musculus	10.114	4.055	0.615766	1
P49429	Hpd	GTEFLAAPSSYYK	GTEFLAAPS[Common Biological:Phosphorylation on S]SYYK	1	0.260865	-0.23643	-1.17807	293	Mus musculus	18.372	1.008	0.245016	1
Q99LC5	Etfa	GTSFEAAATSGGSASSEK	GTS[Common Biological:Phosphorylation on S]FEAAATSGGSASSEK	1	0.261365	-0.340572	-1.26626	172	Mus musculus	19.143	1.003	0.193875	1
Q78IK4	Apool	ELASATVIK	ELAS[Common Biological:Phosphorylation on S]ATVIK	1	0.261601	-0.349942	-1.27451	226	Mus musculus	9.156	2.026	0.396279	1
Q69ZR2	Hectd1	SSSDNNTNTLGR	SSS[Common Biological:Phosphorylation on S]DNNTNTLGR	1	0.261718	0.302451	1.23324	1576	Mus musculus	14.096	1.003	0.193875	1
Q80X80	C2cd2l	EAGLSQSHDDLSNTTATPSVR	EAGLSQSHDDLSNTTAT[Common Biological:Phosphorylation on T]PSVR	1	0.261726	-0.59499	-1.51046	672	Mus musculus	17.146	4.051	0.613772	1
Q91ZW3	Smarca5	TPTSPLK	TPT[Common Biological:Phosphorylation on T]SPLK	1	0.261936	0.229778	1.17265	114	Mus musculus	13.22	4.041	0.608456	1
Q5HZG4	Taf3	RPLDSPEVEEMPSMK	RPLDS[UniProt:Phosphoserine on S]PEVEEMPSM[Common Variable:Oxidation on M]K;RPLDS[UniProt:Phosphoserine on S]PEVEEMPSMK	2	0.261977	0.264345	1.20109	183	Mus musculus	15.261	6.192	0.782423	1
Q7TSJ2	Map6	KTTEGPSATK	KT[Common Biological:Phosphorylation on T]TEGPSATK	1	0.262502	0.574659	1.48933	541	Mus musculus	9.063	1.001	0.148937	1
Q69ZJ7	Ric1	TLSMPTGPSGK	T[Common Biological:Phosphorylation on T]LSM[Common Variable:Oxidation on M]PTGPSGK;T[Common Biological:Phosphorylation on T]LSMPTGPSGK	2	0.262543	-0.528336	-1.44227	1034	Mus musculus	16.236	3.086	0.5466	1
Q60980	Klf3	GSPPAAGGSPSSLK	GS[UniProt:Phosphoserine on S]PPAAGGSPSSLK;RGS[UniProt:Phosphoserine on S]PPAAGGSPSSLK	2	0.262797	-0.250841	-1.1899	71	Mus musculus	11.257	3.163	0.564321	1
Q9WTP6	Ak2	APNVLASEPEIPK	APNVLAS[Common Biological:Phosphorylation on S]EPEIPK	1	0.262847	-0.322293	-1.25032	8	Mus musculus	14.136	9.136	0.892264	1
Q0P678	Zc3h18	GPAGSPCEEGDDVEEDGTSDLR	GPAGS[UniProt:Phosphoserine on S]PC[Common Fixed:Carbamidomethyl on C]EEGDDVEEDGTSDLR;GPAGS[UniProt:Phosphoserine on S]PC[Common Fixed:Carbamidomethyl on C]EEGDDVEEDGTSDLRDEASSVTR	2	0.262898	-0.227503	-1.17081	92	Mus musculus	19.34	12.25	0.959159	1
Q8BYW1	Arhgap25	AGEGHRRTMSQDLR	AGEGHRRT[Common Biological:Phosphorylation on T]MS[Common Biological:Phosphorylation on S]QDLR	1	0.262903	-0.301911	-1.23278	486;488	Mus musculus	7.203	2.203	0.465611	2
P39447	Tjp1	LSYLSAPGSEYSMYSTDSR	LSYLS[UniProt:Phosphoserine on S]APGSEYSMYSTDSR	1	0.262985	-0.336555	-1.26274	824	Mus musculus	9.199	1.109	0.307011	1
Q6NXI6	Rprd2	PSPGIPTSPSNLSSGLK	NTGVSSASRPSPGIPTSPS[Common Biological:Phosphorylation on S]NLSSGLK;PSPGIPTSPS[Common Biological:Phosphorylation on S]NLSSGLK	2	0.263047	0.481628	1.39632	506	Mus musculus	15.166	1.01	0.25479	1
Q6WQJ1	Dagla	GSPSLHAVLER	GS[UniProt:Phosphoserine on S]PSLHAVLER	1	0.263131	-0.445501	-1.36179	808	Mus musculus	9.061	1.011	0.258251	1
Q8BTI8	Srrm2	NNKSVTPQR	NNKS[UniProt:Phosphoserine on S]VT[UniProt:Phosphothreonine on T]PQR	1	0.263223	-0.349983	-1.27455	1465;1467	Mus musculus	10.129	5.129	0.711513	2
Q61083	Map3k2	RGSDIDNPTLTVTDISPPSR	RGS[UniProt:Phosphoserine on S]DIDNPTLTVTDISPPSR;RRGS[UniProt:Phosphoserine on S]DIDNPTLTVTDISPPSR	2	0.263571	0.381021	1.30226	331	Mus musculus	19.192	14.131	0.974942	1
Q9Z0U1	Tjp2	KSSPEPR	KS[Common Biological:Phosphorylation on S]SPEPR	1	0.263819	0.656203	1.57593	947	Mus musculus	14.416	4.097	0.632047	1
Q5ND34	Wdr81	IQIPDSQPQSPGPLGSLSGVGSSGGLSNR	IQIPDS[Common Biological:Phosphorylation on S]QPQSPGPLGSLSGVGSSGGLSNR	1	0.264207	0.603452	1.51935	1566	Mus musculus	18.108	1.004	0.21035	1
Q8R326	Pspc1	ALERCGDGAFLLTTTPR	ALERC[Common Fixed:Carbamidomethyl on C]GDGAFLLT[Common Biological:Phosphorylation on T]TTPR	1	0.264354	-0.554015	-1.46817	223	Mus musculus	7.021	1.01	0.25479	1
Q8R146	Apeh	ALDVSASDEEMARPK	ALDVSAS[UniProt:Phosphoserine on S]DEEM[Common Variable:Oxidation on M]ARPK;ALDVSAS[UniProt:Phosphoserine on S]DEEMARPK	2	0.264519	0.50522	1.41934	187	Mus musculus	19.206	3.014	0.494601	1
Q8CCN5	Bcas3	CSPVPGLSSSPSGSPLHGK	[Common Artifact:Ammonia loss on C]C[Common Fixed:Carbamidomethyl on C]SPVPGLSSSPS[Common Biological:Phosphorylation on S]GSPLHGK;C[Common Fixed:Carbamidomethyl on C]SPVPGLSSSPS[Common Biological:Phosphorylation on S]GSPLHGK;QGGRC[Common Fixed:Carbamidomethyl on C]S[Common Biological:ADP-ribosylation on S]PVPGLSSSPS[Common Biological:Phosphorylation on S]GSPLHGK	3	0.264659	0.769656	1.70486	490	Mus musculus	24.265	1.004	0.21035	1
B1AY13	Usp24	VSDQNSPVLPK	VSDQNS[UniProt:Phosphoserine on S]PVLPK	1	0.264714	1.68279	3.21048	2044	Mus musculus	17.388	0.02	0.0724333	1
Q8CJF7	Ahctf1	SLTPPFR	SLT[Common Biological:Phosphorylation on T]PPFR	1	0.264941	0.203315	1.15134	1224	Mus musculus	12.376	7.16	0.825119	1
P50636	Rnf19a	SSSISYSQESGAAADDIKPCPR	SSS[Common Biological:Phosphorylation on S]ISYSQESGAAADDIKPC[Common Fixed:Carbamidomethyl on C]PR	1	0.265048	0.316035	1.2449	284	Mus musculus	10.067	2.007	0.348682	1
Q91YD3	Dcp1a	ASSPSPLTVGTAESQR	ASS[UniProt:Phosphoserine on S]PSPLTVGTAESQR	1	0.265232	0.242476	1.18302	543	Mus musculus	14.252	1.003	0.193875	1
Q8R1S4	Mtss1	SSGSHSHSPSSHYR	SSGSHSHS[Common Biological:Phosphorylation on S]PSSHYR	1	0.265442	-0.507316	-1.4214	298	Mus musculus	16.264	1.032	0.290121	1
Q6NVF4	Helb	LSGSCAPSTGFASQPSSPR	KLSGSC[Common Fixed:Carbamidomethyl on C]APSTGFASQPS[Common Biological:Phosphorylation on S]SPR;LSGSC[Common Fixed:Carbamidomethyl on C]APSTGFASQPS[Common Biological:Phosphorylation on S]SPR	2	0.265513	-0.18433	-1.13629	945	Mus musculus	28.19	10.059	0.912836	1
Q80XL6	Acad11	NLPDSDSEECLVHGDFK	NLPDSDS[Common Biological:Phosphorylation on S]EEC[Common Fixed:Carbamidomethyl on C]LVHGDFK	1	0.265609	-0.515992	-1.42998	212	Mus musculus	15.13	2.021	0.387501	1
O88286	Wiz	SPQLSLSPRPTSPK	SPQLS[Common Biological:Phosphorylation on S]LSPRPTSPK	1	0.265721	0.361363	1.28464	1043	Mus musculus	7.09	0.019	0.0714919	1
Q8CGC7	Eprs1	SLTGIEYKPVSATGAEDK	SLT[Common Biological:Phosphorylation on T]GIEYKPVSATGAEDK	1	0.265797	-0.217565	-1.16277	946	Mus musculus	14.132	0.007	0.0533835	1
P58501	Paxbp1	NDSEEEERERDEEQEPPPLLPPPASGEEPGPGGGDR	NDS[UniProt:Phosphoserine on S]EEEERERDEEQEPPPLLPPPASGEEPGPGGGDR	1	0.266013	0.426083	1.34358	16	Mus musculus	14.18	7.147	0.823209	1
Q80X80	C2cd2l	NLGTPTSSTPRPSITPTK	NLGTPTSSTPRPS[Common Biological:Phosphorylation on S]ITPTK	1	0.266189	0.298138	1.22956	426	Mus musculus	7.053	1.003	0.193875	1
P55200	Kmt2a	GPGEPDSPTPLHPPTPPILSTDR	GPGEPDSPT[Common Biological:Phosphorylation on T]PLHPPTPPILSTDR	1	0.266255	-0.307722	-1.23775	1841	Mus musculus	7.055	1.004	0.21035	1
Q62313	Tgoln1	TDAELNETARPLSPVNPK	QPEKTDAELNETARPLS[Common Biological:Phosphorylation on S]PVNPK;TDAELNETARPLS[Common Biological:Phosphorylation on S]PVNPK	2	0.266447	0.342478	1.26793	117	Mus musculus	18.259	3.01	0.488675	1
Q8BTI8	Srrm2	QSSSPYEDKDK	QSSS[Common Biological:Phosphorylation on S]PYEDKDK;QSSS[Common Biological:Phosphorylation on S]PYEDKDKK	2	0.266463	-0.89501	-1.85962	333	Mus musculus	12.082	0.002	0.0310389	1
Q6PDG8	Mon1a	EASGDSPKECVGSPPPLATDMR	EAS[Common Biological:Phosphorylation on S]GDSPKEC[Common Fixed:Carbamidomethyl on C]VGSPPPLATDMR	1	0.26655	0.357357	1.28108	69	Mus musculus	16.134	1.002	0.172666	1
Q8K4L3	Svil	YPSGSEIPVVEDEEK	YPSGS[Common Biological:Phosphorylation on S]EIPVVEDEEK;YPSGS[Common Biological:Phosphorylation on S]EIPVVEDEEKVDER	2	0.266577	-0.803538	-1.74538	634	Mus musculus	26.3	0.022	0.07379	1
Q8BPM2	Map4k5	TASEINFDK	TAS[UniProt:Phosphoserine on S]EINFDK	1	0.266589	0.219041	1.16396	335	Mus musculus	9.211	4.211	0.654724	1
Q9D7N9	Apmap	AGPNGTLFVVDAYK	AGPNGTLFVVDAY[Common Biological:Phosphorylation on Y]K	1	0.266602	-0.357518	-1.28122	168	Mus musculus	7.066	1.012	0.261463	1
Q5ND28	Scarf1	RPSVSFAEGTK	RPSVS[Common Biological:Phosphorylation on S]FAEGTK	1	0.266697	-0.397484	-1.31721	592	Mus musculus	12.088	4.019	0.594889	1
Q8BG32	Psmd11	AQSLLSTDR	AQS[UniProt:Phosphoserine on S]LLSTDR	1	0.266744	-0.704926	-1.63006	14	Mus musculus	10.214	2.124	0.455449	1
A2ASS6	Ttn	SLEEPPK	S[Common Biological:Phosphorylation on S]LEEPPK	1	0.266772	0.720766	1.64806	11688	Mus musculus	12.147	1.002	0.172666	1
Q6PHQ8	Naa35	EITMSQAYQNMCAGMFKTMVAFDMDGK	EIT[Common Biological:Phosphorylation on T]M[Common Variable:Oxidation on M]SQAYQNMC[Common Fixed:Carbamidomethyl on C]AGMFKTMVAFDMDGK	1	0.267092	-1.23683	-2.3568	577	Mus musculus	10.086	1.002	0.172666	1
P09602	Hmgn2	TDQAQKAEGAGDAK	T[Common Biological:Phosphorylation on T]DQAQKAEGAGDAK	1	0.267161	-0.473323	-1.3883	77	Mus musculus	9.153	4.035	0.60494	1
Q6TXD4	Dnmbp	TPTPISSHLLVDQSPK	T[Common Biological:Phosphorylation on T]PTPISSHLLVDQSPK	1	0.267183	0.212392	1.15861	616	Mus musculus	16.246	0.004	0.0422804	1
Q8K245	Uvrag	RQSSTFGGADGGFSAGIPSPDK	QSSTFGGADGGFSAGIPS[UniProt:Phosphoserine on S]PDKVHR;RQSSTFGGADGGFSAGIPS[UniProt:Phosphoserine on S]PDK	2	0.267241	0.306685	1.23686	497	Mus musculus	13.135	3.034	0.51498	1
Q3UZ39	Lrrfip1	RGSGDTSISMDTEASIR	RGSGDT[Common Biological:Phosphorylation on T]SISM[Common Variable:Oxidation on M]DTEASIR;RGSGDT[Common Biological:Phosphorylation on T]SISMDTEASIR	2	0.267287	-0.92192	-1.89463	91	Mus musculus	19.163	3.012	0.491417	1
Q5U4C3	Scaf1	GTEETSWSGEER	GTEETSWS[UniProt:Phosphoserine on S]GEER	1	0.267411	-0.204338	-1.15216	912	Mus musculus	13.123	2.018	0.381299	1
P20065	Tmsb4x	TETQEKNPLPSK	KT[Common Biological:Phosphorylation on T]ETQ[Common Artifact:Deamidation on Q]EKNPLPSK;KT[Common Biological:Phosphorylation on T]ETQEKN[Common Artifact:Deamidation on N]PLPSK;KT[Common Biological:Phosphorylation on T]ETQEKNPLPSK;T[Common Biological:Phosphorylation on T]ETQEKNPLPSK	4	0.267546	-0.379033	-1.30047	27	Mus musculus	22.268	8.095	0.854137	1
Q60876	Eif4ebp1	VALGDGVQLPPGDYSTTPGGTLFSTTPGGTR	VALGDGVQLPPGDYSTT[UniProt:Phosphothreonine on T]PGGTLFST[Common Biological:Phosphorylation on T]TPGGTR	1	0.267666	0.833217	1.78165	36;44	Mus musculus	26.239	1.002	0.172666	2
Q8R0T2	Znf768	SPGFVPPSPEFAPR	SPGFVPPS[UniProt:Phosphoserine on S]PEFAPR	1	0.267879	-0.329295	-1.2564	100	Mus musculus	8.187	3.187	0.567505	1
P55012	Slc12a2	PLGPTPSQSR	GEGTPAAGDGLGRPLGPTPS[UniProt:Phosphoserine on S]QSR;PLGPTPS[UniProt:Phosphoserine on S]QSR	2	0.268048	0.251966	1.19083	74	Mus musculus	10.127	2.01	0.359674	1
P61407	Tdrd6	KEDIFASSPMSGTK	KEDIFAS[Common Biological:Phosphorylation on S]SPMSGTK	1	0.26867	-0.514856	-1.42885	1270	Mus musculus	8.118	1.002	0.172666	1
P06537	Nr3c1	IQDTGDTILSSPSSVALPQVK	IQDTGDTILS[Common Biological:Phosphorylation on S]SPSSVALPQVK	1	0.268803	-0.827407	-1.77449	283	Mus musculus	22.413	0.023	0.074593	1
Q99KH8	Stk24	AHSPVQSGLPGMQNLK	[UniProt:N-acetylalanine on A]AHS[UniProt:Phosphoserine on S]PVQSGLPGMQNLK	1	0.268867	-0.816783	-1.76147	4	Mus musculus	22.258	3.062	0.535358	1
Q6ZQ58	Larp1	SLPTTVPESPNYR	SLPTTVPES[UniProt:Phosphoserine on S]PNYR	1	0.268945	-0.173716	-1.12796	751	Mus musculus	14.271	2.031	0.403201	1
P25444	Rps2	SPYQEFTDHLVK	ETVFTKSPY[Common Biological:Phosphorylation on Y]QEFTDHLVK;SPY[Common Biological:Phosphorylation on Y]QEFTDHLVK	2	0.268982	0.372225	1.29435	266	Mus musculus	21.333	6.164	0.777744	1
P10833	Rras	KYQEQELPPSPPSAPR	KYQEQELPPSPPS[Common Biological:Phosphorylation on S]APR	1	0.269038	-0.278082	-1.21258	204	Mus musculus	8.06	1.003	0.193875	1
P54869	Hmgcs2	RMSPEEFTEIMNQR	RM[Common Variable:Oxidation on M]S[UniProt:Phosphoserine on S]PEEFTEIMNQR;RMS[UniProt:Phosphoserine on S]PEEFTEIM[Common Variable:Oxidation on M]NQR;RMS[UniProt:Phosphoserine on S]PEEFTEIMNQR	3	0.269039	0.347154	1.27205	456	Mus musculus	15.283	3.078	0.543554	1
Q61191	Hcfc1	RPMSSPEMK	RPM[Common Variable:Oxidation on M]SS[Common Biological:Phosphorylation on S]PEMK;RPMSS[Common Biological:Phosphorylation on S]PEM[Common Variable:Oxidation on M]K;RPMSS[Common Biological:Phosphorylation on S]PEMK	3	0.269119	-0.207214	-1.15446	2030	Mus musculus	15.144	2.004	0.335973	1
O70311	Nmt2	SDSASDSQEIK	SDS[Common Biological:Phosphorylation on S]ASDSQEIK	1	0.269156	0.381295	1.30251	68	Mus musculus	10.052	1.006	0.231449	1
Q9WV69	Dmtn	HLSAEDFSR	HLSAEDFS[Common Biological:Phosphorylation on S]R	1	0.269222	0.394436	1.31443	377	Mus musculus	15.386	3.202	0.56972	1
P27546	Map4	LATTVSAPDLK	LATTVS[UniProt:Phosphoserine on S]APDLK	1	0.269283	0.24926	1.1886	901	Mus musculus	14.201	9.145	0.893178	1
O08638	Myh11	VIENTDGSEEEMDAR	RVIENTDGS[UniProt:Phosphoserine on S]EEEMDAR;VIENTDGS[UniProt:Phosphoserine on S]EEEM[Common Variable:Oxidation on M]DAR;VIENTDGS[UniProt:Phosphoserine on S]EEEMDAR	3	0.269431	-0.650103	-1.56928	1954	Mus musculus	20.257	5.055	0.689224	1
Q9Z329	Itpr2	DSSLHLR	DSS[Common Biological:Phosphorylation on S]LHLR	1	0.269448	0.210067	1.15674	1856	Mus musculus	8.15	3.074	0.541865	1
F8VPU2	Farp1	SLVSQPTAPNSEVPK	S[UniProt:Phosphoserine on S]LVSQPTAPNSEVPK	1	0.269518	-0.910273	-1.8794	373	Mus musculus	13.344	0.073	0.0897109	1
O35623	Bet1	SLSIEIGHEVK	S[Common Biological:Phosphorylation on S]LSIEIGHEVK	1	0.269523	0.465315	1.38062	48	Mus musculus	18.17	7.073	0.809309	1
Q99JY0	Hadhb	VGSPPLEK	VGS[Common Biological:Phosphorylation on S]PPLEK	1	0.269567	-0.222461	-1.16672	412	Mus musculus	15.252	7.207	0.831764	1
Q5HZG4	Taf3	AALSPAR	AALS[UniProt:Phosphoserine on S]PAR	1	0.269755	-0.276401	-1.21117	291	Mus musculus	8.143	3.143	0.561026	1
Q52KI8	Srrm1	SPSPAPPPPPPPPPPR	S[UniProt:Phosphoserine on S]PS[UniProt:Phosphoserine on S]PAPPPPPPPPPPR	1	0.269791	0.31552	1.24446	572;574	Mus musculus	10.044	5.044	0.684877	2
Q5NCR9	Nsrp1	VLQKPSVFGSDSDDDETSVSESLQR	VLQKPSVFGSDS[UniProt:Phosphoserine on S]DDDETSVSESLQR	1	0.269966	0.388194	1.30875	33	Mus musculus	17.411	1.004	0.21035	1
Q6P4S8	Ints1	LSPEQEGQLMPR	LS[UniProt:Phosphoserine on S]PEQEGQLMPR	1	0.27008	0.304346	1.23486	307	Mus musculus	9.041	4.041	0.608456	1
Q6ZWV7	Rpl35	VTGGAASK	VTGGAAS[Common Biological:Phosphorylation on S]K	1	0.270108	0.358656	1.28223	42	Mus musculus	7.102	2.102	0.450493	1
P43136	Nr2f6	ATEDDSASPPGATSDAEPGDEERPGLQVDCVVCGDK	ATEDDS[Common Biological:Phosphorylation on S]ASPPGATSDAEPGDEERPGLQVDC[Common Fixed:Carbamidomethyl on C]VVC[Common Fixed:Carbamidomethyl on C]GDK	1	0.270163	-0.371472	-1.29367	33	Mus musculus	18.129	0.001	0.0232861	1
Q8N7N5	Dcaf8	DQDSSDDER	DQDSS[UniProt:Phosphoserine on S]DDER	1	0.270309	-0.3766	-1.29828	124	Mus musculus	7.197	1.008	0.245016	1
Q9CQ10	Chmp3	VTDALPEPEPAGAMAASEEGEEEEDEEDLEAMQSR	VTDALPEPEPAGAM[Common Variable:Oxidation on M]AAS[UniProt:Phosphoserine on S]EEGEEEEDEEDLEAMQSR;VTDALPEPEPAGAMAAS[UniProt:Phosphoserine on S]EEGEEEEDEEDLEAM[Common Variable:Oxidation on M]QSR;VTDALPEPEPAGAMAAS[UniProt:Phosphoserine on S]EEGEEEEDEEDLEAMQSR	3	0.270551	0.83725	1.78664	200	Mus musculus	24.2	7.048	0.804602	1
P30204	Msr1	LCPHEQEDADCSSESVKFDAR	LC[Common Fixed:Carbamidomethyl on C]PHEQEDADC[Common Fixed:Carbamidomethyl on C]S[Common Biological:Phosphorylation on S]SES[Common Biological:Phosphorylation on S]VKFDAR	1	0.27063	-0.351024	-1.27547	22;25	Mus musculus	8.058	1.003	0.193875	2
Q9CWY3	Setd6	VSGGSPLVAPCPSPR	VS[Common Biological:Phosphorylation on S]GGSPLVAPC[Common Fixed:Carbamidomethyl on C]PSPR	1	0.270635	-0.968196	-1.95639	11	Mus musculus	18.261	8.09	0.8535	1
Q8BWT1	Acaa2	HNFTPLAR	HNFT[Common Biological:Phosphorylation on T]PLAR	1	0.270677	-0.236107	-1.17781	274	Mus musculus	9.09	4.09	0.629693	1
Q62130	Ptpn14	PRPATSTPDLASHR	PRPAT[Common Biological:Phosphorylation on T]STPDLASHR	1	0.270777	0.264066	1.20086	577	Mus musculus	12.126	1.003	0.193875	1
B2RUP2	Unc13d	VGVAEGSPVSR	VGVAEGSPVS[Common Biological:Phosphorylation on S]R	1	0.270983	-0.197818	-1.14696	152	Mus musculus	18.353	5.125	0.710765	1
Q61687	Atrx	KPSIVTK	KPSIVT[Common Biological:Phosphorylation on T]K	1	0.271017	-0.45364	-1.36949	87	Mus musculus	7.133	2.006	0.344446	1
Q9Z1P7	Kank3	RSEGALQVLDPGSR	RS[UniProt:Phosphoserine on S]EGALQVLDPGSR	1	0.271497	0.285294	1.21866	279	Mus musculus	8.216	3.216	0.57116	1
Q8R4H2	Arhgef12	HLSTPSSVSPEPQDPAK	HLSTPSS[Common Biological:Phosphorylation on S]VSPEPQDPAK	1	0.271645	0.496563	1.41085	635	Mus musculus	21.228	1.003	0.193875	1
Q6P9Q6	Fkbp15	DSAAPSPIPASDSLSADPVVTPLPLPLKPGEPGLR	DSAAPS[UniProt:Phosphoserine on S]PIPASDSLSADPVVTPLPLPLKPGEPGLR	1	0.271787	-0.696787	-1.62089	310	Mus musculus	22.161	1.012	0.261463	1
P20664	Prim1	ELDMVSTHEKEKEENEADSK	ELDM[Common Variable:Oxidation on M]VST[Common Biological:Phosphorylation on T]HEKEKEENEADSK	1	0.271956	-0.701778	-1.62651	361	Mus musculus	7.031	0.996	0.129223	1
Q9JJ89	Ccdc86	QPEPHPGSLQPHQDLGLESPAGQTESSPESPQR	QPEPHPGSLQPHQDLGLESPAGQTESSPES[UniProt:Phosphoserine on S]PQR	1	0.271997	-0.567652	-1.48211	194	Mus musculus	12.116	0.015	0.0673386	1
Q5SSZ5	Tns3	VTNGVHQEPNTGSSPGSPTLDIDQSIEQLNR	VTN[Common Artifact:Deamidation on N]GVHQEPNTGSSPGS[UniProt:Phosphoserine on S]PTLDIDQSIEQLNR;VTNGVHQEPNTGSSPGS[UniProt:Phosphoserine on S]PTLDIDQSIEQLNR	2	0.272041	0.493462	1.40782	690	Mus musculus	16.218	1.009	0.250166	1
O35615	Zfpm1	SPSPAPENTPSDPADQGAR	SPSPAPENT[Common Biological:Phosphorylation on T]PSDPADQGAR	1	0.272119	0.324102	1.25189	933	Mus musculus	11.059	0	0.00982944	1
Q8BU14	Sec62	GAPADHGPEGSGGERHSDTDSDR	GAPADHGPEGSGGERHSDT[Common Biological:Phosphorylation on T]DSDR;GAPADHGPEGSGGERHSDT[Common Biological:Phosphorylation on T]DSDRR	2	0.272222	0.879328	1.83952	343	Mus musculus	20.224	1.013	0.264315	1
P18608	Hmgn1	QADVADQQTTELPAENGETENQSPASEEEKEAKSD	QADVADQQ[Common Artifact:Deamidation on Q]TTELPAENGETENQSPASEEEKEAKS[UniProt:Phosphoserine on S]D;QADVADQQTTELPAEN[Common Artifact:Ammonia loss on N]GETENQSPASEEEKEAKS[UniProt:Phosphoserine on S]D;QADVADQQTTELPAEN[Common Artifact:Deamidation on N]GETENQSPASEEEKEAKS[UniProt:Phosphoserine on S]D;QADVADQQTTELPAENGETEN[Common Artifact:Ammonia loss on N]QSPASEEEKEAKS[UniProt:Phosphoserine on S]D;QADVADQQTTELPAENGETENQSPASEEEKEAKS[UniProt:Phosphoserine on S]D	5	0.272237	0.236359	1.17802	95	Mus musculus	24.157	6.023	0.744102	1
Q8BI84	Mia3	ESGHSVVVDSEESHLADMR	ESGHSVVVDS[Common Biological:Phosphorylation on S]EESHLADM[Common Variable:Oxidation on M]R;ESGHSVVVDS[Common Biological:Phosphorylation on S]EESHLADMR	2	0.27228	0.540194	1.45417	790	Mus musculus	22.194	2.011	0.362637	1
Q9Z0U1	Tjp2	PILKPSTPVPMPESEEVGESTEEQEDAPR	PAFGRPILKPSTPVPMPESEEVGEST[Common Biological:Phosphorylation on T]EEQEDAPR;PILKPSTPVPMPESEEVGEST[Common Biological:Phosphorylation on T]EEQEDAPR	2	0.272282	0.319287	1.24771	1045	Mus musculus	27.306	6.065	0.75479	1
Q8R2M2	Dnttip2	KPTFQLSSPDR	KPTFQLS[Common Biological:Phosphorylation on S]SPDR;KPTFQLS[Common Biological:Phosphorylation on S]SPDRK	2	0.272348	-0.341869	-1.2674	352	Mus musculus	19.205	1.003	0.193875	1
Q8R4U0	Stab2	FESEDDIDALAFGK	FES[UniProt:Phosphoserine on S]EDDIDALAFGK;RFES[UniProt:Phosphoserine on S]EDDIDALAFGK	2	0.272426	0.874053	1.8328	2503	Mus musculus	23.201	16.946	0.991057	1
Q99JX3	Gorasp2	ADASSLTVDVTSPASK	ADASS[UniProt:Phosphoserine on S]LTVDVTSPASK	1	0.272544	0.444239	1.3606	411	Mus musculus	16.175	1.029	0.288016	1
Q3TLH4	Prrc2c	SMPTSQSHGSLTAELWDSK	SMPTS[Common Biological:Phosphorylation on S]QSHGSLTAELWDSK	1	0.272565	0.323017	1.25094	1933	Mus musculus	16.197	1.014	0.267112	1
O55003	Bnip3	SQTPQDTNR	SQT[Common Biological:Phosphorylation on T]PQDTNR	1	0.272702	-0.485451	-1.40002	66	Mus musculus	13.459	2.14	0.458467	1
Q4V9W2	Srek1ip1	SYSSATEEDSAK	SYSSAT[Common Biological:Phosphorylation on T]EEDSAK	1	0.272884	0.373677	1.29565	99	Mus musculus	12.12	0.997	0.131271	1
Q8BK03	Miga2	SNDTLSGISSIEPSK	S[Common Biological:Phosphorylation on S]NDTLSGISSIEPSK	1	0.272908	0.297738	1.22922	116	Mus musculus	18.27	4.033	0.603832	1
P70302	Stim1	QRLTEPQLGLGSQR	QRLT[UniProt:Phosphothreonine on T]EPQLGLGSQR	1	0.273173	0.30624	1.23648	504	Mus musculus	12.135	7.116	0.817671	1
Q8C2Q3	Rbm14	QPTPPFFGR	QPT[UniProt:Phosphothreonine on T]PPFFGR	1	0.273433	0.237159	1.17867	206	Mus musculus	10.264	5.264	0.731227	1
Q922E4	Pcyt2	TQGVSTTDLVGR	TQGVS[Common Biological:Phosphorylation on S]TTDLVGR	1	0.273554	-0.236163	-1.17786	145	Mus musculus	15.309	1.013	0.264315	1
Q6A0A2	Larp4b	KNSFGYR	KNSFGY[Common Biological:Phosphorylation on Y]R	1	0.2737	0.866583	1.82334	503	Mus musculus	10.248	1.125	0.307814	1
Q8R3Y8	Irf2bp1	NVAEALGHSPK	NVAEALGHS[UniProt:Phosphoserine on S]PK;NVAEALGHS[UniProt:Phosphoserine on S]PKDPGGGGGSVR	2	0.273794	0.241142	1.18193	436	Mus musculus	14.19	9.158	0.89423	1
P01942	Hba	FLASVSTVLTSK	FLASVS[Common Biological:Phosphorylation on S]TVLTSK	1	0.273865	0.683376	1.60589	134	Mus musculus;Homo sapiens	17.366	3.073	0.541394	1
P01942	Hba	FLASVSTVLTSK	FLASVS[Common Biological:Phosphorylation on S]TVLTSK	1	0.273865	0.683376	1.60589	134	Mus musculus	17.366	3.073	0.541394	1
P01942	Hba	FLASVSTVLTSK	FLASVS[Common Biological:Phosphorylation on S]TVLTSK	1	0.273865	0.683376	1.60589	134	Mus musculus;Bos taurus;Homo sapiens	17.366	3.073	0.541394	1
Q91ZJ5	Ugp2	LGSSFTK	LGSS[Common Biological:Phosphorylation on S]FTK	1	0.273891	-0.216424	-1.16185	435	Mus musculus	9.301	0.031	0.0797707	1
E9Q3C1	C2cd2	ATPLNSESPVR	AT[Common Biological:Phosphorylation on T]PLNSESPVR;FDTGRAT[Common Biological:Phosphorylation on T]PLNSESPVR	2	0.273921	-0.181233	-1.13385	430	Mus musculus	17.402	9.227	0.901816	1
Q8CI12	Smtnl2	SPSVEHDEASDLEVR	S[Common Biological:Phosphorylation on S]PSVEHDEASDLEVR	1	0.274197	0.545978	1.46001	129	Mus musculus	17.281	5.12	0.709326	1
Q91Z96	Bmp2k	VSVQDWPAVGPDAR	KVS[Common Biological:Phosphorylation on S]VQDWPAVGPDAR;VS[Common Biological:Phosphorylation on S]VQDWPAVGPDAR	2	0.274209	-0.270675	-1.20637	888	Mus musculus	15.131	10.095	0.915328	1
P48678	Lmna	EAALSTALSEK	EAALSTALS[Common Biological:Phosphorylation on S]EK	1	0.274249	-0.322629	-1.25061	153	Mus musculus	7.061	1.004	0.21035	1
Q62504	Spen	AEEAAEAPSPAGEKPAEPAPVSEETK	AEEAAEAPS[Common Biological:Phosphorylation on S]PAGEKPAEPAPVSEETK	1	0.274314	0.461918	1.37737	1682	Mus musculus	26.295	9.085	0.887584	1
Q6DFV3	Arhgap21	NRSPTLSCR	NRS[Common Biological:Phosphorylation on S]PTLSC[Common Fixed:Carbamidomethyl on C]R	1	0.274632	-0.243364	-1.18375	1502	Mus musculus	12.227	6.069	0.755842	1
P23116	Eif3a	ESRPSEER	ES[Common Biological:Phosphorylation on S]RPSEER	1	0.274694	-0.458303	-1.37392	1156	Mus musculus	11.304	2.076	0.440857	1
Q921K9	Bcl7b	VDSSTNSSPSPQQSESLSPAHTSDFR	VDSS[Common Biological:Phosphorylation on S]TNSSPSPQQSESLS[UniProt:Phosphoserine on S]PAHTSDFR	1	0.274726	0.360107	1.28352	108;122	Mus musculus	21.218	0.032	0.0802414	2
A0A338P6K9	Qser1	GQTLQSSIPSPDPK	GQTLQSSIPS[Common Biological:Phosphorylation on S]PDPK	1	0.274901	0.217787	1.16295	595	Mus musculus	17.207	3.062	0.535358	1
Q64433	Hspe1	SGEIEPVSVK	SGEIEPVS[Common Biological:Phosphorylation on S]VK	1	0.275282	0.248124	1.18766	64	Mus musculus	8.185	3.156	0.563213	1
Q99JB8	Pacsin3	ALYDYAGQEADELSFR	ALYDYAGQEADELS[UniProt:Phosphoserine on S]FR	1	0.275309	0.389638	1.31006	383	Mus musculus	17.109	10.082	0.914525	1
Q8K296	Mtmr3	SSDPSLNEK	RS[Common Biological:Phosphorylation on S]SDPSLNEK;S[Common Biological:Phosphorylation on S]SDPSLNEK	2	0.275374	-0.283596	-1.21722	632	Mus musculus	20.18	3.076	0.542668	1
Q9D0E3	Lysmd1	DLFNGLDSEEENDGEEEVRPSK	DLFNGLDS[UniProt:Phosphoserine on S]EEENDGEEEVRPSK;DLFNGLDS[UniProt:Phosphoserine on S]EEENDGEEEVRPSKDEIGSSSGR	2	0.27548	0.458804	1.3744	99	Mus musculus	16.072	6.027	0.744933	1
Q52KI8	Srrm1	AKSPTPSLSPAR	AKS[UniProt:Phosphoserine on S]PTPSLS[UniProt:Phosphoserine on S]PAR	1	0.275609	-0.465996	-1.38127	832;838	Mus musculus	8.124	2.007	0.348682	2
Q99L02	Pagr1a	DLFSLDSEGPSPTSPPLR	DLFSLDSEGPSPTS[UniProt:Phosphoserine on S]PPLR	1	0.275729	1.03072	2.04304	236	Mus musculus	10.037	5.037	0.682108	1
P23298	Prkch	NFSYVSPELQL	NFSYVS[Common Biological:Phosphorylation on S]PELQL	1	0.275729	0.355629	1.27954	678	Mus musculus	10.043	1.013	0.264315	1
Q62318	Trim28	LQEKLSPPYSSPQEFAQDVGR	LQEKLS[UniProt:Phosphoserine on S]PPYSSPQEFAQDVGR	1	0.275747	-0.480447	-1.39518	752	Mus musculus	14.181	1.009	0.250166	1
Q99N57	Raf1	RASDDGKLTDSSK	RAS[UniProt:Phosphoserine on S]DDGKLTDSSK	1	0.275774	-0.286171	-1.2194	43	Mus musculus	11.113	6.028	0.745182	1
Q9Z1F9	Uba2	DVEFEVVGDSPEK	DVEFEVVGDS[UniProt:Phosphoserine on S]PEK	1	0.275812	-0.323702	-1.25154	548	Mus musculus	12.163	7.163	0.825341	1
P70399	Tp53bp1	QSEQPVKPVGPVMDDAAPEDSASPVSQQR	QSEQPVKPVGPVMDDAAPEDSASPVS[Common Biological:Phosphorylation on S]QQR	1	0.275817	0.556281	1.47047	1099	Mus musculus	26.199	0.971	0.107349	1
Q9Z1E4	Gys1	HSSPHQSEDEEEPR	HSS[UniProt:Phosphoserine on S]PHQS[UniProt:Phosphoserine on S]EDEEEPR	1	0.275921	0.47288	1.38788	653;657	Mus musculus	14.161	1.012	0.261463	2
O55003	Bnip3	SSHCDSPPR	SSHC[Common Fixed:Carbamidomethyl on C]DS[UniProt:Phosphoserine on S]PPR	1	0.275968	-1.10513	-2.15118	60	Mus musculus	12.242	0.043	0.0839517	1
Q8CG79	Tp53bp2	IPRPLSPTK	IPRPLSPT[Common Biological:Phosphorylation on T]K	1	0.275998	-0.207191	-1.15444	699	Mus musculus	15.338	7.25	0.835751	1
Q3UH68	Limch1	GSSDGRGSDSESDLPHR	GS[Common Biological:Phosphorylation on S]SDGRGSDSESDLPHR	1	0.276087	0.405045	1.32413	225	Mus musculus	11.079	2.004	0.335973	1
Q7TMQ7	Wdr91	PASLSQSPR	PASLS[Common Biological:Phosphorylation on S]QSPR	1	0.276095	0.274086	1.20923	255	Mus musculus	13.209	3.045	0.524671	1
P58871	Tnks1bp1	SLSSGFSPEEAQQQDEEFEK	S[Common Biological:Phosphorylation on S]LSSGFSPEEAQQQDEEFEK;S[Common Biological:Phosphorylation on S]LSSGFSPEEAQQQDEEFEKK	2	0.276171	0.905263	1.87289	974	Mus musculus	27.239	1.997	0.327002	1
Q9CY58	Serbp1	SKSEEAHAEDSVMDHHFR	SK[Common Biological:Formylation on K]SEEAHAEDS[Common Biological:Phosphorylation on S]VMDHHFR;SKSEEAHAEDS[Common Biological:Phosphorylation on S]VM[Common Variable:Oxidation on M]DHHFR;SKSEEAHAEDS[Common Biological:Phosphorylation on S]VMDHHFR	3	0.276266	-0.426799	-1.34425	337	Mus musculus	8.144	1.012	0.261463	1
Q9QZS5	Sgk2	ASSPVGVPSPQPSR	[Common Biological:Acetylation on X]ASSPVGVPS[UniProt:Phosphoserine on S]PQPSR	1	0.276266	0.208803	1.15573	10	Mus musculus	14.206	9.206	0.899629	1
Q9QYG0	Ndrg2	TASLTSAASIDGSR	SRT[UniProt:Phosphothreonine on T]AS[UniProt:Phosphoserine on S]LTSAASIDGSR;T[UniProt:Phosphothreonine on T]AS[UniProt:Phosphoserine on S]LTSAASIDGSR	2	0.276366	0.805365	1.74759	330;332	Mus musculus	16.238	2.058	0.431222	2
Q6KCD5	Nipbl	NAASFPLRSPQPVCSPAGSDGTPK	NAAS[Common Biological:Phosphorylation on S]FPLRSPQPVC[Common Fixed:Carbamidomethyl on C]SPAGSDGTPK	1	0.276471	0.24753	1.18717	269	Mus musculus	12.068	1.003	0.193875	1
Q8K441	Abca6	LSSAVGHQGDSR	LSS[Common Biological:Phosphorylation on S]AVGHQGDSR	1	0.276499	0.413989	1.33236	1351	Mus musculus	9.054	2.011	0.362637	1
Q3UMF0	Cobll1	TLSSPTGTETNPPK	TLSS[UniProt:Phosphoserine on S]PTGTETNPPK	1	0.276624	0.657022	1.57682	897	Mus musculus	12.149	0.007	0.0533835	1
Q3UZ39	Lrrfip1	DEKPIQAEAQASPGAPINQSGHQDTTGPGSTDAQRTPPHAK	DEKPIQAEAQASPGAPINQSGHQDTTGPGSTDAQRT[Common Biological:Phosphorylation on T]PPHAK	1	0.276731	-0.558908	-1.47315	525	Mus musculus	19.153	1.006	0.231449	1
Q5HZI1	Mtus1	NSGSFSSPSISPR	N[Common Artifact:Deamidation on N]SGSFSSPS[Common Biological:Phosphorylation on S]ISPR;NSGSFSSPS[Common Biological:Phosphorylation on S]ISPR;SPTSSAIPFQSPR[Common Artifact:Carbamyl on R]NSGSFSSPS[Common Biological:Phosphorylation on S]ISPR	3	0.2768	0.38522	1.30606	1206	Mus musculus	17.346	6.175	0.779544	1
P27546	Map4	AAVGVTGNDITTPPNKEPPPSPEK	AAVGVT[Common Biological:Phosphorylation on T]GNDITTPPNKEPPPSPEK	1	0.276809	-0.401092	-1.32051	652	Mus musculus	10.185	3.082	0.545077	1
E9Q557	Dsp	AESGPDLR	AES[UniProt:Phosphoserine on S]GPDLR	1	0.276828	0.268565	1.20461	22	Mus musculus	10.295	4.2	0.653339	1
Q9Z0U1	Tjp2	SIDRDYDR	S[Common Biological:Phosphorylation on S]IDRDYDR;S[Common Biological:Phosphorylation on S]IDRDYDRDYER	2	0.276887	0.215094	1.16078	213	Mus musculus	13.327	5.061	0.691577	1
O88502	Pde8a	TFSHSDGEDEDVDVDVPGPAPR	TFSHS[Common Biological:Phosphorylation on S]DGEDEDVDVDVPGPAPR	1	0.276971	0.425179	1.34274	18	Mus musculus	30.206	1.002	0.172666	1
Q8BI84	Mia3	KLSQEEYER	KLS[Common Biological:Phosphorylation on S]QEEYER	1	0.277111	-0.182758	-1.13505	1566	Mus musculus	15.42	4.057	0.616458	1
A2AJT4	Pnisr	SPIALPVK	QRS[UniProt:Phosphoserine on S]PIALPVK;QRS[UniProt:Phosphoserine on S]PIALPVKQEPPQIDAVK;S[UniProt:Phosphoserine on S]PIALPVK	3	0.277237	0.216421	1.16185	211	Mus musculus	14.124	8.074	0.851451	1
Q80YE4	Aatk	SPPSPGHQSVQAFPR	S[Common Biological:Phosphorylation on S]PPSPGHQSVQAFPR	1	0.277307	0.251126	1.19014	1032	Mus musculus	10.041	3.019	0.500277	1
Q3U2C5	Rnf149	FLYTGSQFGSQNHR	FLYTGSQFGS[Common Biological:Phosphorylation on S]QNHR	1	0.277472	-0.214333	-1.16017	232	Mus musculus	10.057	3.018	0.499557	1
Q61062	Dvl3	TGGIGDSRPPSFHPHASGGSQENLDNDTETDSLVSAQR	TGGIGDSRPPSFHPHAS[Common Biological:Phosphorylation on S]GGSQENLDNDTETDSLVSAQR	1	0.277634	0.497718	1.41198	122	Mus musculus	25.256	0.001	0.0232861	1
Q01147	Creb1	TAPTSTIAPGVVMASSPALPTQPAEEAAR	T[Common Biological:Phosphorylation on T]APTSTIAP[Common Biological:Hydroxylation on P]GVVMASSPALPTQPAEEAAR;T[Common Biological:Phosphorylation on T]APTSTIAPGVVMASSPALPTQPAEEAAR	2	0.277661	-0.245179	-1.18524	242	Mus musculus	16.347	1.005	0.222228	1
Q8R0Y6	Aldh1l1	KIGFTGSTEVGK	KIGFT[Common Biological:Phosphorylation on T]GSTEVGK	1	0.277998	-0.231244	-1.17385	649	Mus musculus	7.183	1.004	0.21035	1
P47856	Gfpt1	VDSTTCLFPVEEK	VDST[Common Biological:Phosphorylation on T]TC[Common Fixed:Carbamidomethyl on C]LFP[Common Biological:Hydroxylation on P]VEEK;VDST[Common Biological:Phosphorylation on T]TC[Common Fixed:Carbamidomethyl on C]LFPVEEK	2	0.278022	-0.212703	-1.15886	260	Mus musculus	21.443	1.032	0.290121	1
Q7TPM1	Prrc2b	ALSLSSADSTDAK	ALS[UniProt:Phosphoserine on S]LSSADSTDAK	1	0.278039	-0.482443	-1.39711	415	Mus musculus	14.173	0.037	0.0823458	1
Q9Z0X1	Aifm1	SATEQSGTGIR	SATEQSGT[Common Biological:Phosphorylation on T]GIR	1	0.278075	0.43336	1.35038	525	Mus musculus	14.204	3.089	0.547569	1
Q8BJ51	Mfsd11	KPDPENVLGEEESCDDQDMEATESAQNNVTK	KPDPENVLGEEES[UniProt:Phosphoserine on S]C[Common Fixed:Carbamidomethyl on C]DDQ[Common Artifact:Deamidation on Q]DMEATESAQNNVTK;KPDPENVLGEEES[UniProt:Phosphoserine on S]C[Common Fixed:Carbamidomethyl on C]DDQDM[Common Variable:Oxidation on M]EATESAQNNVTK;KPDPENVLGEEES[UniProt:Phosphoserine on S]C[Common Fixed:Carbamidomethyl on C]DDQDMEATESAQNNVTK	3	0.278226	-0.244228	-1.18446	204	Mus musculus	25.368	4.108	0.635176	1
Q9JMA1	Usp14	ASGEMASAQYITAALR	AS[UniProt:Phosphoserine on S]GEM[Common Variable:Oxidation on M]ASAQYITAALR;AS[UniProt:Phosphoserine on S]GEMASAQYITAALR;YAGALRAS[UniProt:Phosphoserine on S]GEM[Common Variable:Oxidation on M]ASAQYITAALR	3	0.27823	0.641967	1.56046	143	Mus musculus	13.38	4.137	0.642153	1
Q61136	Prpf4b	SKSPVDLR	S[UniProt:Phosphoserine on S]KS[UniProt:Phosphoserine on S]PVDLR	1	0.278264	0.598334	1.51397	292;294	Mus musculus	8.204	3.204	0.569997	2
P70365	Ncoa1	KGSPCDTLASSTEK	KGS[UniProt:Phosphoserine on S]PC[Common Fixed:Carbamidomethyl on C]DTLASSTEK	1	0.278571	-0.22664	-1.17011	22	Mus musculus	20.215	8.102	0.855023	1
P35492	Hal	KNSATIPESDDL	K[Common Biological:Formylation on K]NSATIPES[Common Biological:Phosphorylation on S]DDL;KN[Common Artifact:Ammonia loss on N]SATIPES[Common Biological:Phosphorylation on S]DDL	2	0.27885	-0.374584	-1.29647	654	Mus musculus	11.169	1.098	0.305903	1
A2AAE1	Bltp1	AGMPGSSGLGSPLGR	AGMPGSS[Common Biological:Phosphorylation on S]GLGSPLGR	1	0.279128	0.419332	1.33731	4120	Mus musculus	12.147	2.015	0.374155	1
Q8BVA4	Lmod1	SFSRDREEADGR	S[Common Biological:Phosphorylation on S]FSRDREEADGR	1	0.279153	0.472528	1.38754	133	Mus musculus	9.3	3.253	0.57451	1
Q4G0F8	Ubn1	ICSDEEEDEEK	IC[Common Fixed:Carbamidomethyl on C]S[UniProt:Phosphoserine on S]DEEEDEEK	1	0.279283	-0.323412	-1.25129	493	Mus musculus	10.046	5.046	0.685735	1
Q8R3Y5	NA	MIANSLNHDSPPHTPTR	MIANSLNHDSPPHT[Common Biological:Phosphorylation on T]PTR	1	0.279394	-0.302439	-1.23323	145	Mus musculus	8.049	0.011	0.0617732	1
Q65Z40	Wapl	TESPSESCPVK	RTES[UniProt:Phosphoserine on S]PSESC[Common Fixed:Carbamidomethyl on C]PVK;TES[UniProt:Phosphoserine on S]PSESC[Common Fixed:Carbamidomethyl on C]PVK	2	0.279682	0.845086	1.79637	226	Mus musculus	8.086	0.998	0.133431	1
P0C7T6	Atxn1l	GTPDTDLEVQR	GT[UniProt:Phosphothreonine on T]PDTDLEVQR;VEVAAPAHRGT[UniProt:Phosphothreonine on T]PDTDLEVQR	2	0.279862	0.478852	1.39363	328	Mus musculus	9.081	1.995	0.325617	1
Q9CQ73	Pkp2	TSSVPEYVYK	TS[Common Biological:Phosphorylation on S]SVPEYVYK	1	0.280044	0.20838	1.15539	81	Mus musculus	13.332	1.005	0.222228	1
Q99NH2	Pard3	WSTTAGFLK	WST[Common Biological:Phosphorylation on T]TAGFLK	1	0.280132	-0.239954	-1.18096	175	Mus musculus	9.11	0.003	0.0375734	1
Q5Y5T1	Zdhhc20	SIGSNQPFPIKPLSESK	SIGSNQPFPIKPLS[Common Biological:Phosphorylation on S]ESK;SIGSNQPFPIKPLS[Common Biological:Phosphorylation on S]ESKNR	2	0.280165	0.302527	1.2333	343	Mus musculus	15.141	8.089	0.853306	1
Q80YT7	Pde4dip	GESSSSPISLPTPQNPPK	GESS[Common Biological:Phosphorylation on S]SSPISLPTPQNPPK	1	0.280209	0.320421	1.2487	1601	Mus musculus	10.234	0.001	0.0232861	1
Q9WTU0	Phf2	DSDYVYPSLESDEDNPVFK	DSDYVYPSLES[UniProt:Phosphoserine on S]DEDNPVFK	1	0.280691	0.879455	1.83968	876	Mus musculus	13.091	1.002	0.172666	1
P35505	Fah	VLPALSPA	VLPALS[UniProt:Phosphoserine on S]PA	1	0.280745	0.200528	1.14912	417	Mus musculus	10.265	5.056	0.689722	1
Q03963	Eif2ak2	KLSVNYEQCEPNSELPQR	KLS[Common Biological:Phosphorylation on S]VNYEQC[Common Fixed:Carbamidomethyl on C]EPNSELPQR	1	0.281029	-0.211352	-1.15777	110	Mus musculus	21.348	1.003	0.193875	1
Q8K2B3	Sdha	VGSVLQEGCEK	VGS[Common Biological:Phosphorylation on S]VLQEGC[Common Fixed:Carbamidomethyl on C]EK	1	0.281123	-0.336025	-1.26227	530	Mus musculus	12.088	7.088	0.812161	1
Q00PI9	Hnrnpul2	AVEEQGDDQDSEKSKPAGSDGER	AVEEQGDDQDS[UniProt:Phosphoserine on S]EKS[UniProt:Phosphoserine on S]KPAGSDGER	1	0.281598	-0.609206	-1.52542	183;186	Mus musculus	12.121	1.007	0.239063	2
E9Q942	Smim13	ELVGDTGSQEGDNEQPSGSETEEDPSASPQK	ELVGDTGSQEGDNEQPS[UniProt:Phosphoserine on S]GS[UniProt:Phosphoserine on S]ETEEDPSASPQK	1	0.281732	-0.7686	-1.70362	59;61	Mus musculus	23.292	1.023	0.282036	2
Q9DBE9	Ftsj3	KSPQGQNEVPK	KS[UniProt:Phosphoserine on S]PQGQNEVPK	1	0.28183	-0.203738	-1.15168	576	Mus musculus	8.149	3.073	0.541394	1
O35215	Ddt	STEPCAHLLVSSIGVVGTAEQNR	STEPC[Common Fixed:Carbamidomethyl on C]AHLLVSS[Common Biological:Phosphorylation on S]IGVVGTAEQNR	1	0.281876	-0.269602	-1.20547	64	Mus musculus	12.146	1.004	0.21035	1
Q6NXI6	Rprd2	ASVGQSPVLPSTTFK	AS[Common Biological:Phosphorylation on S]VGQSPVLPSTTFK	1	0.282104	-0.781409	-1.71881	629	Mus musculus	18.253	1.017	0.273203	1
Q9CXL3	NA	ETASTLVQEASPELSPEER	ET[Common Biological:Phosphorylation on T]ASTLVQ[Common Artifact:Deamidation on Q]EASPELSPEER;ET[Common Biological:Phosphorylation on T]ASTLVQEASPELSPEER	2	0.282107	0.284522	1.21801	39	Mus musculus	13.182	1.01	0.25479	1
P97434	Mprip	AKDQPDGTSLSPAQSPSQSQPPAACTPR	AKDQPDGT[Common Biological:Phosphorylation on T]SLSPAQS[UniProt:Phosphoserine on S]PSQSQPPAAC[Common Fixed:Carbamidomethyl on C]TPR	1	0.28214	-0.3837	-1.30468	218;225	Mus musculus	26.356	2.012	0.366015	2
Q61425	Hadh	GIEESLKR	GIEES[Common Biological:Phosphorylation on S]LKR	1	0.282336	-0.250278	-1.18944	73	Mus musculus	10.077	5.077	0.697918	1
Q5HZI1	Mtus1	RSPTSSAIPFQSPR	RSPTSSAIPFQS[UniProt:Phosphoserine on S]PR	1	0.282408	-0.26101	-1.19832	1195	Mus musculus	7.035	2.035	0.409154	1
Q8C9B9	Dido1	ESVGSTLSPHQDSK	ES[Common Biological:Phosphorylation on S]VGSTLSPHQDSK	1	0.282413	-0.360722	-1.28407	1330	Mus musculus	7.04	0.001	0.0232861	1
B2RY56	Rbm25	LGASNSPGQPNSVK	LGAS[Common Biological:Phosphorylation on S]NSPGQPN[Common Artifact:Deamidation on N]SVK;LGAS[Common Biological:Phosphorylation on S]NSPGQPNSVK;LGAS[Common Biological:Phosphorylation on S]NSPGQPNSVKR	3	0.282456	-0.237372	-1.17884	670	Mus musculus	30.399	9.087	0.887723	1
Q0P678	Zc3h18	DEASSVTR	DEAS[Common Biological:Phosphorylation on S]SVTR;GPAGSPC[Common Fixed:Carbamidomethyl on C]EEGDDVEEDGTSDLR[Common Biological:Citrullination on R]DEAS[Common Biological:Phosphorylation on S]SVTR;GPAGSPC[Common Fixed:Carbamidomethyl on C]EEGDDVEEDGTSDLRDEAS[Common Biological:Phosphorylation on S]SVTR	3	0.282528	-0.206306	-1.15373	113	Mus musculus	12.133	2.008	0.352614	1
P81122	Irs2	QVPQPSSASLDEYTLMR	QVPQPSS[Common Biological:Phosphorylation on S]ASLDEYTLM[Common Variable:Oxidation on M]R;QVPQPSS[Common Biological:Phosphorylation on S]ASLDEYTLMR	2	0.282551	-0.402173	-1.3215	588	Mus musculus	16.23	1.011	0.258251	1
Q9Z1R2	Bag6	ENASPAPGTTAEEAMSR	ENAS[UniProt:Phosphoserine on S]PAPGTTAEEAM[Common Variable:Oxidation on M]SR;ENAS[UniProt:Phosphoserine on S]PAPGTTAEEAMSR	2	0.282662	0.734518	1.66384	995	Mus musculus	17.304	3.202	0.56972	1
Q5SX79	Shroom1	EAKTPSPQDSQGLPTSTSYR	EAKT[UniProt:Phosphothreonine on T]PS[UniProt:Phosphoserine on S]PQDSQGLPTSTSYR	1	0.282857	-0.395345	-1.31526	383;385	Mus musculus	14.255	1.004	0.21035	2
O70305	Atxn2	ASETSPSFSK	ASETSPS[Common Biological:Phosphorylation on S]FSK	1	0.283198	0.431401	1.34854	743	Mus musculus	13.138	1.021	0.279378	1
Q8BTI8	Srrm2	SSSPVTELTARSPVK	SSS[UniProt:Phosphoserine on S]PVTELT[Common Biological:Phosphorylation on T]ARSPVK;SSS[UniProt:Phosphoserine on S]PVTELT[Common Biological:Phosphorylation on T]ARSPVKQDK	2	0.283402	0.208125	1.15519	1068;1074	Mus musculus	19.197	2.032	0.404585	2
Q91ZP3	Lpin1	EWSPSPSSLVDCQR	EWSPS[Common Biological:Phosphorylation on S]PSSLVDC[Common Fixed:Carbamidomethyl on C]QR	1	0.283691	-0.356263	-1.28011	239	Mus musculus	15.208	2.027	0.397746	1
P97496	Smarcc1	AENKVENESDEGDKIQDR	AENKVENES[Common Biological:Phosphorylation on S]DEGDKIQDR	1	0.283834	0.224236	1.16816	800	Mus musculus	23.221	18.075	0.993798	1
P48437	Prox1	DSPPECLSPFGRPTMSQFDVDR	DSPPEC[Common Fixed:Carbamidomethyl on C]LS[Common Biological:Phosphorylation on S]PFGRPTMSQFDVDR	1	0.283971	0.632718	1.55048	142	Mus musculus	11.135	2.03	0.40165	1
Q9QX47	Son	ESAQAVAVALSPK	[Common Artifact:Water Loss on E]ESAQAVAVALS[UniProt:Phosphoserine on S]PK;ESAQAVAVALS[UniProt:Phosphoserine on S]PK	2	0.284011	-0.457863	-1.37351	1723	Mus musculus	14.245	9.245	0.903228	1
Q52KI8	Srrm1	HRPSSPATPPPK	HRPSS[Common Biological:Phosphorylation on S]PAT[UniProt:Phosphothreonine on T]PPPK	1	0.284181	-0.355204	-1.27917	401;404	Mus musculus	20.378	9.055	0.885065	2
Q9DBJ3	Baiap2l1	SISTVDLTEK	SIST[Common Biological:Phosphorylation on T]VDLTEK	1	0.284345	0.238226	1.17954	422	Mus musculus	15.261	5.092	0.702265	1
Q6PAL8	Dennd5a	RKSDASAVMSPLR	RKS[Common Biological:Phosphorylation on S]DASAVMSPLR	1	0.284359	0.36506	1.28794	851	Mus musculus	13.176	3.01	0.488675	1
Q9JJL3	Slco1b2	FTDEGNPEPVNNNGYSCVPSDEKNSETPL	FTDEGNPEPVN[Common Artifact:Deamidation on N]NNGYSC[Common Fixed:Carbamidomethyl on C]VPSDEKNS[Common Biological:Phosphorylation on S]ETPL;FTDEGNPEPVNN[Common Artifact:Deamidation on N]NGYSC[Common Fixed:Carbamidomethyl on C]VPSDEKNS[Common Biological:Phosphorylation on S]ETPL;KFTDEGNPEPVN[Common Artifact:Deamidation on N]NNGYSC[Common Fixed:Carbamidomethyl on C]VPSDEKNS[Common Biological:Phosphorylation on S]ETPL;KFTDEGNPEPVNN[Common Artifact:Deamidation on N]NGYSC[Common Fixed:Carbamidomethyl on C]VPSDEKNS[Common Biological:Phosphorylation on S]ETPL;KFTDEGNPEPVNNN[Common Artifact:Deamidation on N]GYSC[Common Fixed:Carbamidomethyl on C]VPSDEKNS[Common Biological:Phosphorylation on S]ETPL;KFTDEGNPEPVNNNGYSC[Common Fixed:Carbamidomethyl on C]VPSDEKN[Common Artifact:Deamidation on N]S[Common Biological:Phosphorylation on S]ETPL;KFTDEGNPEPVNNNGYSC[Common Fixed:Carbamidomethyl on C]VPSDEKNS[Common Biological:Phosphorylation on S]ETPL	7	0.284621	0.251032	1.19006	685	Mus musculus	10.22	1.006	0.231449	1
Q9D4C5	Eaf1	DNPSPEPQLDDIKR	DNPS[UniProt:Phosphoserine on S]PEPQLDDIKR;TSPLKDNPS[UniProt:Phosphoserine on S]PEPQLDDIKR	2	0.284684	-0.194385	-1.14424	165	Mus musculus	12.171	7.171	0.826642	1
Q6DFV3	Arhgap21	RNSEGSEASCTEGSLTPSLDSR	RNSEGS[Common Biological:Phosphorylation on S]EASC[Common Fixed:Carbamidomethyl on C]TEGSLTPSLDSR	1	0.284774	0.344146	1.2694	1659	Mus musculus	20.181	2.008	0.352614	1
Q8BUH8	Senp7	ASSEIVTEGK	ASSEIVT[Common Biological:Phosphorylation on T]EGK;RASSEIVT[Common Biological:Phosphorylation on T]EGK;RRASSEIVT[Common Biological:Phosphorylation on T]EGK	3	0.284775	0.821711	1.7675	17	Mus musculus	16.294	3.126	0.557426	1
G5E829	Atp2b1	NSSPPPSPNK	NS[Common Biological:Phosphorylation on S]SPPPSPNK	1	0.284938	-0.546586	-1.46063	1177	Mus musculus	12.218	2.018	0.381299	1
Q07113	Igf2r	AEALSSLHGDDQDSEDEVLTVPEVK	AEALSSLHGDDQDS[UniProt:Phosphoserine on S]EDEVLTVPEVK	1	0.285022	0.61382	1.53031	2401	Mus musculus	21.358	2.026	0.396279	1
Q6NXI6	Rprd2	DVEDMELSDVEDDGSK	DVEDM[Common Variable:Oxidation on M]ELS[UniProt:Phosphoserine on S]DVEDDGSK;DVEDMELS[UniProt:Phosphoserine on S]DVEDDGSK	2	0.285028	-0.721284	-1.64865	392	Mus musculus	17.195	1	0.139606	1
Q7TQG1	Plekha6	MLSVQCATPSPPTSPASPTPPVNPLSSDRPR	MLS[Common Biological:Phosphorylation on S]VQC[Common Fixed:Carbamidomethyl on C]ATPSPPTSPASPTPPVNPLSSDRPR	1	0.285045	-0.27332	-1.20859	1135	Mus musculus	13.123	1.006	0.231449	1
Q99J09	Wdr77	KDTPPPLVPPAAR	KDT[UniProt:Phosphothreonine on T]PPPLVPPAAR	1	0.285096	-0.154834	-1.11329	5	Mus musculus	15.409	10.409	0.933714	1
P97452	Bop1	PHMSPASLPGK	PHM[Common Variable:Oxidation on M]S[Common Biological:Phosphorylation on S]PASLPGK;PHMS[Common Biological:Phosphorylation on S]PASLPGK	2	0.285134	0.191799	1.14219	11	Mus musculus	19.219	5.033	0.680114	1
Q8K2W9	NA	SLGFVGSPCR	SLGFVGS[UniProt:Phosphoserine on S]PC[Common Fixed:Carbamidomethyl on C]R	1	0.285138	0.290331	1.22292	286	Mus musculus	9.096	4.051	0.613772	1
Q8K327	Champ1	SPAGSPELK	SPAGS[UniProt:Phosphoserine on S]PELK	1	0.28525	-0.213433	-1.15944	425	Mus musculus	9.142	4.142	0.643288	1
F6VAN0	Atf6	AEPQPLSPASSSCSISSPR	AEPQPLSPASSSC[Common Artifact:Carbamyl on C]SISS[Common Biological:Phosphorylation on S]PR	1	0.285346	-0.295035	-1.22692	92	Mus musculus	9.153	2.003	0.332457	1
Q3UFK8	Frmd8	TTSFFSR	TTSFFS[Common Biological:Phosphorylation on S]R	1	0.285356	0.204552	1.15233	443	Mus musculus	7.136	1.028	0.28713	1
P54254	Atxn1	EASPSTLNDK	EAS[Common Biological:Phosphorylation on S]PSTLNDK	1	0.285373	0.243751	1.18407	382	Mus musculus	14.194	2.046	0.421697	1
Q99L13	Hibadh	EAGEQVASSPAEVAEK	EAGEQVASS[Common Biological:Phosphorylation on S]PAEVAEK	1	0.285587	0.27914	1.21347	87	Mus musculus	18.178	1.005	0.222228	1
P97360	Etv6	ISYTPPESPVASHR	ISY[Common Biological:Phosphorylation on Y]TPPESPVASHR	1	0.285593	-0.203155	-1.15121	17	Mus musculus	19.224	1.013	0.264315	1
Q6DFW4	Nop58	EEPLSEEEPCTSTAVPSPEK	EEPLS[UniProt:Phosphoserine on S]EEEPC[Common Fixed:Carbamidomethyl on C]TST[Common Biological:Phosphorylation on T]AVPSPEK;EEPLS[UniProt:Phosphoserine on S]EEEPC[Common Fixed:Carbamidomethyl on C]TST[Common Biological:Phosphorylation on T]AVPSPEKK;HIKEEPLS[UniProt:Phosphoserine on S]EEEPC[Common Fixed:Carbamidomethyl on C]TST[Common Biological:Phosphorylation on T]AVPSPEK;HIKEEPLS[UniProt:Phosphoserine on S]EEEPC[Common Fixed:Carbamidomethyl on C]TST[Common Biological:Phosphorylation on T]AVPSPEKK	4	0.28569	0.848193	1.80024	509;517	Mus musculus	16.122	2.009	0.355992	2
Q8BHZ4	Znf592	VLHSSNPVPLYAPNLSPPADSR	VLHSSNPVPLYAPNLSPPADS[Common Biological:Phosphorylation on S]R	1	0.285735	0.65553	1.57519	578	Mus musculus	25.255	3.997	0.586194	1
Q8K0H5	Taf10	ASPAGTAGGPVAGVATAGTGPVAAR	ASPAGT[UniProt:Phosphothreonine on T]AGGPVAGVATAGTGPVAAR	1	0.285906	0.207599	1.15476	48	Mus musculus	13.133	1.003	0.193875	1
O35601	Fyb1	TTAVEIDYDSLKR	TTAVEIDYDS[UniProt:Phosphoserine on S]LKR	1	0.28592	0.534445	1.44839	561	Mus musculus	15.169	2.018	0.381299	1
Q0VBL3	Rbm15	GGSREYETGGGSSSSR	GGSREY[Common Biological:Phosphorylation on Y]ETGGGSSSSR	1	0.285949	-0.311667	-1.24114	111	Mus musculus	10.101	2.017	0.378752	1
Q8R0T2	Znf768	FEPESPGFESR	FEPES[UniProt:Phosphoserine on S]PGFESR	1	0.285955	-0.518156	-1.43212	86	Mus musculus	10.169	2.022	0.389467	1
A2BH40	Arid1a	NPQMPQYTSPQPGSALSPR	NPQM[Common Variable:Oxidation on M]PQYTSPQPGS[Common Biological:Phosphorylation on S]ALSPR;NPQMPQYTSPQPGS[Common Biological:Phosphorylation on S]ALSPR	2	0.286576	0.337169	1.26328	770	Mus musculus	15.212	3.077	0.543083	1
Q9CW79	Golga1	GSIRPSISNPR	GSIRPSIS[Common Biological:Phosphorylation on S]NPR	1	0.286665	0.227944	1.17116	751	Mus musculus	14.206	3.026	0.507891	1
Q62418	Dbnl	QLTQPETSYGR	QLT[UniProt:Phosphothreonine on T]QPETSYGR	1	0.286748	0.360988	1.28431	299	Mus musculus	11.195	3.112	0.554713	1
Q91ZV0	Mia2	EHSPYGPSPLGRPPSETR	EHSPYGPSPLGRPPS[Common Biological:Phosphorylation on S]ETR	1	0.286878	-0.574495	-1.48916	1124	Mus musculus	16.284	3.018	0.499557	1
P12367	Prkar2a	VSVCAETFNPDEEEEDNDPR	RVSVC[Common Fixed:Carbamidomethyl on C]AET[Common Biological:Phosphorylation on T]FN[Common Biological:Hydroxylation on N]PDEEEEDNDPR;RVSVC[Common Fixed:Carbamidomethyl on C]AET[Common Biological:Phosphorylation on T]FNPDEEEEDN[Common Artifact:Ammonia loss on N]DPR;RVSVC[Common Fixed:Carbamidomethyl on C]AET[Common Biological:Phosphorylation on T]FNPDEEEEDNDPR;VSVC[Common Fixed:Carbamidomethyl on C]AET[Common Biological:Phosphorylation on T]FNPDEEEEDNDPR	4	0.286887	-0.372054	-1.29419	101	Mus musculus	13.31	3.035	0.516004	1
Q64727	Vcl	SFLDSGYR	SFLDSGY[UniProt:Phosphotyrosine on Y]R	1	0.286909	0.225224	1.16896	822	Mus musculus	7.388	2.388	0.471924	1
Q91Z58	NA	DTPGQDTPPKDTPGQAAVLK	DTPGQDT[Common Biological:Phosphorylation on T]PPKDTPGQAAVLK	1	0.286964	-0.481425	-1.39612	705	Mus musculus	14.141	2.017	0.378752	1
P68433	H3c1	EIAQDFKTDLR	EIAQDFKT[UniProt:Phosphothreonine on T]DLR	1	0.286976	0.256103	1.19425	81	Mus musculus	14.116	8.085	0.852863	1
Q9JI75	Nqo2	EEPIHCTPPWYFQE	EEPIHC[Common Fixed:Carbamidomethyl on C]T[Common Biological:Phosphorylation on T]PPWYFQE	1	0.28704	-0.624459	-1.54163	224	Mus musculus	16.112	6.05	0.750969	1
Q6KAU8	Atg16l2	SASATSLTLSR	SAS[Common Biological:Phosphorylation on S]ATSLTLSR	1	0.287194	-0.300069	-1.2312	282	Mus musculus	16.369	2.079	0.442269	1
Q9JJZ4	Ube2j1	RPSTSPDVLQGQPPR	RPST[Common Biological:Phosphorylation on T]SPDVLQGQPPR	1	0.287297	0.182923	1.13518	267	Mus musculus	22.464	6.051	0.751191	1
Q923B6	Steap4	AHADEFPLTTDSSEK	AHADEFPLTTDSS[Common Biological:Phosphorylation on S]EK	1	0.287581	0.263634	1.2005	16	Mus musculus	18.21	1.002	0.172666	1
Q68FD5	Cltc	TSIDAYDNFDNISLAQR	TSIDAYDNFDNIS[UniProt:Phosphoserine on S]LAQR	1	0.287737	0.282563	1.21635	1494	Mus musculus	16.135	6.048	0.750609	1
Q8C166	Cpne1	APPTPGKGPAQAPQA	APPT[Common Biological:Phosphorylation on T]PGKGPAQAPQA	1	0.287773	-0.219205	-1.16409	525	Mus musculus	16.237	11.237	0.945121	1
Q91WG5	Prkag2	RMSFSGIFR	RM[Common Variable:Oxidation on M]S[Common Biological:Phosphorylation on S]FSGIFR;RMS[Common Biological:Phosphorylation on S]FSGIFR	2	0.287975	0.408376	1.32719	122	Mus musculus	13.131	4.017	0.593394	1
Q80TA6	Mtmr12	QLSLPLTQSK	QLS[UniProt:Phosphoserine on S]LPLTQSK	1	0.288126	0.254138	1.19262	564	Mus musculus	11.147	2.087	0.44562	1
P58501	Paxbp1	IAEEIGIEGSDDDALVTGEQDEELSR	IAEEIGIEGS[UniProt:Phosphoserine on S]DDDALVTGEQDEELSR	1	0.288177	-0.305353	-1.23572	297	Mus musculus	18.18	3.061	0.534583	1
Q9Z0X4	Pde3a	RTSLPCIPR	RT[Common Biological:Phosphorylation on T]SLPC[Common Fixed:Carbamidomethyl on C]IPR	1	0.288208	0.212188	1.15844	309	Mus musculus	14.314	6.236	0.788266	1
Q91YE5	Baz2a	SRDSPAVPR	S[Common Biological:Phosphorylation on S]RDSPAVPR	1	0.288365	-0.867762	-1.82483	1752	Mus musculus	9.187	3.138	0.560056	1
P32020	Scp2	THQVSAAPTSSAGDGFK	THQVSAAPTSS[Common Biological:Phosphorylation on S]AGDGFK	1	0.288411	0.382065	1.30321	426	Mus musculus	9.011	1.001	0.148937	1
P48776	Tdo2	NVSMEDNEEDR	NVS[UniProt:Phosphoserine on S]M[Common Variable:Oxidation on M]EDNEEDR;NVS[UniProt:Phosphoserine on S]MEDNEEDR;NVS[UniProt:Phosphoserine on S]MEDNEEDRAQTGVNR	3	0.288518	-0.190453	-1.14112	19	Mus musculus	11.201	6.201	0.783835	1
Q8K371	Amotl2	TPSLDSIAATR	TPS[UniProt:Phosphoserine on S]LDSIAATR	1	0.288586	0.230796	1.17348	752	Mus musculus	9.054	2.947	0.474443	1
P43276	H1	SETAPAETAAPAPVEKSPAK	[UniProt:N-acetylserine on S]SETAPAETAAPAPVEKS[UniProt:Phosphoserine on S]PAK;[UniProt:N-acetylserine on S]SETAPAETAAPAPVEKS[UniProt:Phosphoserine on S]PAKK;SETAPAETAAPAPVEKS[UniProt:Phosphoserine on S]PAK	3	0.288776	-0.52584	-1.43977	18	Mus musculus	16.138	3.017	0.498505	1
Q3UCQ1	Foxk2	AAAAALSGAGAPPAGGGAGGGGSPPGGWAVAR	[Common Biological:Acetylation on X]AAAAALSGAGAPPAGGGAGGGGS[UniProt:Phosphoserine on S]PPGGWAVAR	1	0.28883	-0.566375	-1.4808	24	Mus musculus	19.204	14.185	0.976409	1
Q8VE52	Ogfrl1	ASPVPEDHAEAAGAEQGGESTEGNAKPK	AS[Common Biological:Phosphorylation on S]PVPEDHAEAAGAEQGGESTEGNAKPK	1	0.288965	-0.182127	-1.13456	65	Mus musculus	27.187	17.115	0.99114	1
P26645	Marcks	GEATAERPGEAAVASSPSK	GEATAERPGEAAVASS[UniProt:Phosphoserine on S]PSK	1	0.289216	-0.301881	-1.23275	27	Mus musculus	20.129	1.001	0.148937	1
Q99KK1	Reep3	DGSEQTDEEAEGPFSDDEMVTHK	DGSEQTDEEAEGPFSDDEM[Common Variable:Oxidation on M]VT[Common Biological:Phosphorylation on T]HK;DGSEQTDEEAEGPFSDDEMVT[Common Biological:Phosphorylation on T]HK;QATESPAYGIPLKDGSEQTDEEAEGPFSDDEM[Common Variable:Oxidation on M]VT[Common Biological:Phosphorylation on T]HK;QATESPAYGIPLKDGSEQTDEEAEGPFSDDEMVT[Common Biological:Phosphorylation on T]HK	4	0.289438	-0.899199	-1.86503	215	Mus musculus	22.183	2.035	0.409154	1
Q8BTI8	Srrm2	KPIDSLRDSR	KPIDSLRDS[UniProt:Phosphoserine on S]R	1	0.289474	0.370961	1.29321	2642	Mus musculus	10.085	1.015	0.269437	1
Q8BGS3	Zkscan1	ETTGLSPQAAQEK	ETTGLS[UniProt:Phosphoserine on S]PQAAQEK	1	0.289496	-0.497873	-1.41213	13	Mus musculus	10.049	5.035	0.681028	1
Q8JZZ6	Ammecr1l	ENVSDLTLGPGNSPITR	ENVSDLTLGPGNS[UniProt:Phosphoserine on S]PITR	1	0.28955	-0.30167	-1.23257	74	Mus musculus	18.122	8.069	0.850537	1
Q9Z1X4	Ilf3	RPMEEDGEEKSPSK	RPM[Common Variable:Oxidation on M]EEDGEEKS[UniProt:Phosphoserine on S]PSK;RPMEEDGEEKS[UniProt:Phosphoserine on S]PSK	2	0.28963	-0.285856	-1.21913	382	Mus musculus	19.204	2.034	0.407465	1
Q99L43	Cds2	LDGETASDSESR	EDAPPEDKESESEAKLDGETAS[UniProt:Phosphoserine on S]DSESR;LDGETAS[UniProt:Phosphoserine on S]DSESR	2	0.289677	-0.985481	-1.97997	32	Mus musculus	17.211	2.034	0.407465	1
P39447	Tjp1	ATLLNVPDLSDSIHSANASER	ATLLNVPDLSDS[UniProt:Phosphoserine on S]IHSANASER	1	0.289683	-0.354356	-1.27841	277	Mus musculus	14.109	1.004	0.21035	1
O08796	Eef2k	TECGSTGSPASSFHFK	TEC[Common Fixed:Carbamidomethyl on C]GST[Common Biological:Phosphorylation on T]GSPASSFHFK	1	0.289734	-0.36124	-1.28453	71	Mus musculus	16.104	2.019	0.383348	1
Q6PDL0	Dync1li2	EFQDYIEPEEGCQGSPQR	EFQDYIEPEEGC[Common Fixed:Carbamidomethyl on C]QGS[UniProt:Phosphoserine on S]PQR	1	0.289904	-0.195817	-1.14537	194	Mus musculus	12.051	7.051	0.804989	1
Q69ZA1	Cdk13	QTDPSTPQQESSK	QTDPST[Common Biological:Phosphorylation on T]PQQESSK	1	0.289957	-0.349458	-1.27408	1147	Mus musculus	16.213	0.016	0.0684184	1
Q61687	Atrx	LTLSDGESGEEKPTKPK	LT[Common Biological:Phosphorylation on T]LSDGES[UniProt:Phosphoserine on S]GEEKPTKPK	1	0.290051	0.671941	1.59322	1333;1339	Mus musculus	11.103	1.001	0.148937	2
Q99L88	Sntb1	GSGTGHPVPGVAQAPDSPAGVR	GS[Common Biological:Phosphorylation on S]GTGHPVPGVAQAPDSPAGVR	1	0.290142	0.712027	1.6381	71	Mus musculus	24.24	19.211	0.995791	1
O88466	Znf106	SLSESSVVMDR	SLSES[Common Biological:Phosphorylation on S]SVVM[Common Variable:Oxidation on M]DR;SLSES[Common Biological:Phosphorylation on S]SVVMDR	2	0.290193	0.414275	1.33263	880	Mus musculus	14.127	4.014	0.591898	1
Q80TH2	Erbin	RYPTPYPDELK	RYPTPY[Common Biological:Phosphorylation on Y]PDELK	1	0.290257	-0.490014	-1.40446	487	Mus musculus	11.04	3.929	0.582955	1
Q9Z2B9	Rps6ka4	LEPVYSPAGSPPPGDPR	LEPVYSPAGS[UniProt:Phosphoserine on S]PPPGDPR	1	0.290353	-0.36182	-1.28505	347	Mus musculus	8.211	1.013	0.264315	1
Q6ZPS6	Ankib1	GVAPADSPDAPR	GVAPADS[UniProt:Phosphoserine on S]PDAPR;GVAPADS[UniProt:Phosphoserine on S]PDAPRR	2	0.290384	-0.186361	-1.13789	738	Mus musculus	13.223	7.176	0.827306	1
O88738	Birc6	LEGDSDDLLEDSDSEEHSR	LEGDSDDLLEDSDSEEHS[Common Biological:Phosphorylation on S]R	1	0.290783	-0.735379	-1.66483	489	Mus musculus	19.221	1.061	0.301058	1
Q8K327	Champ1	EQPSKDTESGKSPSPPER	EQPS[Common Biological:Phosphorylation on S]KDTESGKSPSPPER	1	0.290889	-0.432914	-1.34996	100	Mus musculus	12.14	1.003	0.193875	1
P26443	Glud1	IIAEGANGPTTPEADK	AK[UniProt:N6-acetyllysine on K]IIAEGANGPT[Common Biological:Phosphorylation on T]TPEADK;IIAEGAN[Common Artifact:Deamidation on N]GPT[Common Biological:Phosphorylation on T]TPEADK;IIAEGAN[Common Artifact:Deamidation on N]GPT[Common Biological:Phosphorylation on T]TPEADKIFLER;IIAEGANGPT[Common Biological:Phosphorylation on T]TPEADK;IIAEGANGPT[Common Biological:Phosphorylation on T]TPEADKIFLER	5	0.291305	-0.218258	-1.16333	409	Mus musculus	15.184	7.1	0.814847	1
Q9JLV1	Bag3	VSSAPIPCPSPSPAPSAVPSPPK	VSSAP[Common Biological:Hydroxylation on P]IPC[Common Fixed:Carbamidomethyl on C]PSPSPAPSAVPS[UniProt:Phosphoserine on S]PPK;VSSAPIP[Common Biological:Hydroxylation on P]C[Common Fixed:Carbamidomethyl on C]PSPSPAPSAVPS[UniProt:Phosphoserine on S]PPK;VSSAPIPC[Common Fixed:Carbamidomethyl on C]PS[Common Biological:HexNAc on S]PSPAPSAVPS[UniProt:Phosphoserine on S]PPK;VSSAPIPC[Common Fixed:Carbamidomethyl on C]PSPS[Common Biological:HexNAc on S]PAPSAVPS[UniProt:Phosphoserine on S]PPK;VSSAPIPC[Common Fixed:Carbamidomethyl on C]PSPSPAPSAVPS[UniProt:Phosphoserine on S]PPK;VSSAPIPC[Common Fixed:Carbamidomethyl on C]PSPSPAPSAVPS[UniProt:Phosphoserine on S]PPK[Common Biological:Glutarylation on K];VSSAPIPC[Common Fixed:Carbamidomethyl on C]PSPSPAPSAVPS[UniProt:Phosphoserine on S]PPKNVAAEQK	7	0.291337	0.448407	1.36453	390	Mus musculus	13.138	1.014	0.267112	1
Q8BI84	Mia3	LECELESEDPDKGGNESDDLANGETGGDR	LEC[Common Fixed:Carbamidomethyl on C]ELES[Common Biological:Phosphorylation on S]EDPDKGGNESDDLAN[Common Artifact:Deamidation on N]GETGGDR;LEC[Common Fixed:Carbamidomethyl on C]ELES[Common Biological:Phosphorylation on S]EDPDKGGNESDDLANGETGGDR	2	0.291413	0.396123	1.31597	1448	Mus musculus	22.18	3.051	0.528575	1
Q6NZJ6	Eif4g1	SFSKEVEER	RSFS[UniProt:Phosphoserine on S]KEVEER;SFS[UniProt:Phosphoserine on S]KEVEER	2	0.291421	0.53048	1.44441	1189	Mus musculus	7.039	2.009	0.355992	1
Q91XT4	Sec16b	QGSPYIWHEDHGDQR	QGS[UniProt:Phosphoserine on S]PYIWHEDHGDQR	1	0.291463	0.319645	1.24802	137	Mus musculus	10.09	1.006	0.231449	1
Q99KZ6	Znf639	YFDNKDDDSDPETANDLPK	YFDNKDDDS[UniProt:Phosphoserine on S]DPETANDLPK	1	0.291511	0.288045	1.22098	60	Mus musculus	15.172	3.002	0.481726	1
Q80VP1	Epn1	PGPTPPGSK	PGPTPPGS[Common Biological:Phosphorylation on S]K	1	0.291673	-0.369752	-1.29213	497	Mus musculus	10.077	3.981	0.584727	1
Q8R3Q2	Ppp6r2	CSSPVDMDHSNAEGGQSPGPEK	[Common Artifact:Ammonia loss on C]C[Common Fixed:Carbamidomethyl on C]S[Common Biological:Phosphorylation on S]SPVDMDHSNAEGGQSPGPEK;C[Common Fixed:Carbamidomethyl on C]S[Common Biological:Phosphorylation on S]SPVDMDHSNAEGGQSPGPEK	2	0.291712	-0.160103	-1.11737	745	Mus musculus	19.24	1.004	0.21035	1
P06745	Gpi	SNTPIKVDGK	SNT[UniProt:Phosphothreonine on T]PIKVDGK	1	0.291832	-0.205128	-1.15279	109	Mus musculus	10.231	1.025	0.284195	1
Q5SWW4	Med13	IEVEEGFCSPKPSEIK	IEVEEGFC[Common Fixed:Carbamidomethyl on C]SPKPS[Common Biological:Phosphorylation on S]EIK	1	0.291921	-0.737928	-1.66778	893	Mus musculus	16.162	3.989	0.585364	1
E9Q0S6	Tns1	AVNPTMAAPGSPSLSHR	AVNPTM[Common Variable:Oxidation on M]AAPGS[Common Biological:Phosphorylation on S]PSLSHR;AVNPTMAAPGS[Common Biological:Phosphorylation on S]PSLSHR;RAVNPTMAAPGS[Common Biological:Phosphorylation on S]PSLSHR	3	0.291949	0.199988	1.14869	1363	Mus musculus	29.319	2.04	0.414968	1
Q922B9	Itprid2	GRTLSISLSEDGGGGKSDPK	GRTLSISLS[Common Biological:Phosphorylation on S]EDGGGGKS[Common Biological:Phosphorylation on S]DPK	1	0.292018	0.223671	1.1677	330;338	Mus musculus	8.124	1.05	0.298593	2
Q8CC35	Synpo	AASPAKPSSLDLVPNLPR	AAS[UniProt:Phosphoserine on S]PAKPSSLDLVPNLPR	1	0.292038	0.539706	1.45368	833	Mus musculus	17.258	2.071	0.438753	1
Q60876	Eif4ebp1	NSPVAKTPPK	NSPVAKT[UniProt:Phosphothreonine on T]PPK;NSPVAKT[UniProt:Phosphothreonine on T]PPKDLPAIPGVTSPTSDEPPMQASQSQLPSSPEDK;T[UniProt:Phosphothreonine on T]PPKDLPAIPGVTSP[Common Biological:Hydroxylation on P]TSDEPPMQASQSQLPSSPEDKR;T[UniProt:Phosphothreonine on T]PPKDLPAIPGVTSPTSDEPPMQASQSQLPSSPEDK;T[UniProt:Phosphothreonine on T]PPKDLPAIPGVTSPTSDEPPMQASQSQLPSSPEDKR	5	0.292043	0.251441	1.1904	69	Mus musculus	13.213	8.113	0.85649	1
Q9JLQ0	Cd2ap	FNGGHSPTQSPEK	FN[Common Artifact:Ammonia loss on N]GGHSPT[Common Biological:Phosphorylation on T]QSPEK;FN[Common Artifact:Deamidation on N]GGHSPT[Common Biological:Phosphorylation on T]QSPEK;FNGGHSPT[Common Biological:Phosphorylation on T]QSPEK	3	0.292069	-0.270816	-1.20649	512	Mus musculus	22.271	6.055	0.752077	1
P97360	Etv6	RLSPVEK	RLS[UniProt:Phosphoserine on S]PVEK	1	0.292262	-0.600527	-1.51627	215	Mus musculus	10.147	4	0.586582	1
Q9D5V6	Syap1	PKTPPVVIK	DDNLPLTEAVRPKT[UniProt:Phosphothreonine on T]PPVVIK;PKT[UniProt:Phosphothreonine on T]PPVVIK	2	0.29227	-0.244931	-1.18504	262	Mus musculus	10.162	4.052	0.614409	1
Q921F2	Tardbp	LPNSKQSPDEPLR	LPNS[Common Biological:Phosphorylation on S]KQSPDEPLR	1	0.292287	-0.422081	-1.33986	180	Mus musculus	12.149	1.042	0.295631	1
Q99KC7	Smagp	GSYVTYEPAEGEPSAILQMETDSAK	GSYVTYEPAEGEPSAILQM[Common Variable:Oxidation on M]ETDS[Common Biological:Phosphorylation on S]AK;GSYVTYEPAEGEPSAILQM[Common Variable:Oxidation on M]ETDS[Common Biological:Phosphorylation on S]AKGR;GSYVTYEPAEGEPSAILQMETDS[Common Biological:Phosphorylation on S]AKGR	3	0.292376	0.506615	1.42071	86	Mus musculus	28.187	3.013	0.492773	1
Q3U2I3	Fhip1b	QQSLGGSESPGPVPR	QQS[UniProt:Phosphoserine on S]LGGSESPGPVPR	1	0.292426	0.438702	1.35538	510	Mus musculus	12.096	3.036	0.516973	1
Q9Z130	Hnrnpdl	VFVGGLSPDTSEEQIK	VFVGGLS[UniProt:Phosphoserine on S]PDTSEEQIK	1	0.292459	0.435272	1.35217	122	Mus musculus	13.119	0.007	0.0533835	1
Q8CDG3	Vcpip1	ENSMEEPEEMDSQDAETTNTTEPMDHS	ENS[UniProt:Phosphoserine on S]MEEPEEMDSQDAETTNTTEPMDHS	1	0.292611	0.369236	1.29167	1196	Mus musculus	17.254	4.022	0.597048	1
Q9QXY1	Tjp3	NSEEFGVK	NS[UniProt:Phosphoserine on S]EEFGVK;RNS[UniProt:Phosphoserine on S]EEFGVK;RRNS[UniProt:Phosphoserine on S]EEFGVK	3	0.292766	0.202205	1.15046	195	Mus musculus	14.192	7.932	0.845359	1
Q91X43	Sh3d19	SVNHETSGGRPMAESPDTGK	SVNHETSGGRPM[Common Variable:Oxidation on M]AES[Common Biological:Phosphorylation on S]PDTGKK;SVNHETSGGRPMAES[Common Biological:Phosphorylation on S]PDTGK;SVNHETSGGRPMAES[Common Biological:Phosphorylation on S]PDTGKK	3	0.292856	0.5167	1.43068	128	Mus musculus	18.148	3.019	0.500277	1
O88833	Cyp4a10	FAPDSPR	FAPDS[UniProt:Phosphoserine on S]PR	1	0.292869	0.297567	1.22907	439	Mus musculus	7.232	2.232	0.467632	1
Q60974	Ncor1	RDEGEPSPHAGVCKPK	RDEGEPS[Common Biological:Phosphorylation on S]PHAGVC[Common Fixed:Carbamidomethyl on C]KPK	1	0.292944	-0.324358	-1.25211	2329	Mus musculus	12.092	7.092	0.812964	1
Q9ERD6	Ralgps2	EDLAGPDIGASPQGGR	EDLAGPDIGAS[UniProt:Phosphoserine on S]PQGGR	1	0.293005	0.303166	1.23385	308	Mus musculus	10.058	5.039	0.682772	1
O35345	Kpna6	METMASPGKDNYR	[UniProt:N-acetylmethionine on M]MET[Common Biological:Phosphorylation on T]MASPGKDNYR	1	0.293186	0.307988	1.23798	3	Mus musculus	16.231	5.014	0.672804	1
Q9R210	Tfeb	FAAHVSPAQGSPKPAPAASPGVR	FAAHVSPAQGS[UniProt:Phosphoserine on S]PKPAPAASPGVR	1	0.293247	0.380245	1.30156	113	Mus musculus	12.154	3.017	0.498505	1
P59997	Kdm2a	RYEDDGISDDEIEGK	RYEDDGIS[UniProt:Phosphoserine on S]DDEIEGK;RYEDDGIS[UniProt:Phosphoserine on S]DDEIEGKR;YEDDGIS[UniProt:Phosphoserine on S]DDEIEGKR	3	0.293831	0.544619	1.45864	28	Mus musculus	10.102	1.993	0.324399	1
Q62073	Map3k7	SIQDLTVTGTEPGQVSSR	S[UniProt:Phosphoserine on S]IQDLTVTGTEPGQVSSR	1	0.293842	-0.436569	-1.35338	412	Mus musculus	16.29	0.043	0.0839517	1
Q80XU3	Nucks1	DDSHSAEDSEDEKDDHK	DDSHS[UniProt:Phosphoserine on S]AEDS[UniProt:Phosphoserine on S]EDEKDDHK;KDDSHS[UniProt:Phosphoserine on S]AEDS[UniProt:Phosphoserine on S]EDEKDDHK	2	0.293951	-0.422386	-1.34014	75;79	Mus musculus	20.109	1.009	0.250166	2
P59242	Cgn	KVSLVLEQMQPLGMVSPASTK	K[Common Biological:Hydroxylation on K]VS[UniProt:Phosphoserine on S]LVLEQMQPLGMVSPASTK;KVS[UniProt:Phosphoserine on S]LVLEQM[Common Variable:Oxidation on M]QPLGMVSPASTK	2	0.293974	-0.309118	-1.23895	326	Mus musculus	19.304	4.083	0.627312	1
Q3UTJ2	Sorbs2	SFISSSPSSPSR	SFISSS[UniProt:Phosphoserine on S]PSSPSR	1	0.293999	0.504553	1.41868	379	Mus musculus	13.324	0.191	0.0938642	1
O08796	Eef2k	RHESDEDSLGSSGR	RHESDEDS[UniProt:Phosphoserine on S]LGSSGR	1	0.29403	0.398503	1.31814	473	Mus musculus	10.077	0.03	0.0790785	1
P05063	Aldoc	GILAADESVGSMAK	GILAADES[UniProt:Phosphoserine on S]VGSM[Common Variable:Oxidation on M]AK;GILAADES[UniProt:Phosphoserine on S]VGSMAK	2	0.294048	0.24124	1.18201	36	Mus musculus	11.091	6.03	0.74557	1
Q4FJU9	Tmem40	GSGSAEGEVEASQLR	GSGS[Common Biological:Phosphorylation on S]AEGEVEASQLR;RGSGS[Common Biological:Phosphorylation on S]AEGEVEASQLR	2	0.294095	-0.33167	-1.25847	131	Mus musculus	16.289	7.162	0.825202	1
Q921R7	Slc35a5	HLSGSLWER	HLSGS[Common Biological:Phosphorylation on S]LWER	1	0.294148	0.277594	1.21217	409	Mus musculus	14.328	4.176	0.649712	1
P30204	Msr1	SMTASLPHSTK	SM[Common Variable:Oxidation on M]T[Common Biological:Phosphorylation on T]ASLPHSTK;SMT[Common Biological:Phosphorylation on T]ASLPHSTK	2	0.29415	-0.256116	-1.19426	34	Mus musculus	16.271	6.103	0.765146	1
Q7TPV4	Mybbp1a	SPAPSNPTLSPSTPAK	SPAPSNPTLSPS[Common Biological:Phosphorylation on S]TPAK	1	0.294404	0.542439	1.45643	1255	Mus musculus	29.305	9.059	0.885342	1
D3YXK2	Safb	SEPVKEEGSELEQPFAQATSSVGPDR	SEPVKEEGS[Common Biological:Phosphorylation on S]ELEQPFAQATSSVGPDR	1	0.294461	-0.611247	-1.52758	235	Mus musculus	28.377	5.019	0.674438	1
Q9DCH6	Zfand6	AVSETEDLQGPR	AVS[Common Biological:Phosphorylation on S]ETEDLQGPR	1	0.294564	0.302476	1.23326	115	Mus musculus	21.23	4.067	0.621193	1
Q9QWY8	Asap1	SHTGDLSPNVQSR	SHTGDLSPNVQS[Common Biological:Phosphorylation on S]R	1	0.294728	-0.320672	-1.24891	1050	Mus musculus	14.305	1.019	0.276664	1
Q80UP8	Slc20a2	ESALSRASDESLRK	ES[Common Biological:Phosphorylation on S]ALS[UniProt:Phosphoserine on S]RASDESLRK	1	0.294745	-0.610654	-1.52695	250;253	Mus musculus	8.032	1.002	0.172666	2
Q3U3R4	Lmf1	VGGAEHSPASQPSLAR	VGGAEHS[Common Biological:Phosphorylation on S]PASQPSLAR	1	0.294808	-0.195288	-1.14495	26	Mus musculus	18.181	6.046	0.749889	1
Q8BGU5	Ccny	SLFINHHPPGQTSR	S[UniProt:Phosphoserine on S]LFINHHPPGQTSR	1	0.294866	0.379519	1.30091	83	Mus musculus	10.167	5.167	0.719404	1
Q7TSC1	Prrc2a	PLTSPLR	PLTS[UniProt:Phosphoserine on S]PLR	1	0.295061	0.190054	1.14081	808	Mus musculus	9.179	2.009	0.355992	1
P27546	Map4	VGSTENIK	SKVGS[UniProt:Phosphoserine on S]TENIK;VGS[UniProt:Phosphoserine on S]TENIK	2	0.295157	0.499124	1.41336	914	Mus musculus	9.133	2.02	0.385674	1
P62242	Rps8	LTPEEEEILNK	GAKLT[UniProt:Phosphothreonine on T]PEEEEILNK;KGAKLT[UniProt:Phosphothreonine on T]PEEEEILNK;LT[UniProt:Phosphothreonine on T]PEEEEILNK	3	0.295228	-0.19514	-1.14484	130	Mus musculus	19.168	11.078	0.935873	1
P46935	Nedd4	QISEDVDGPDNRESPENWEIVR	QISEDVDGPDN[Common Artifact:Ammonia loss on N]RES[Common Biological:Phosphorylation on S]PENWEIVR;QISEDVDGPDNRES[Common Biological:Phosphorylation on S]PENWEIVR	2	0.295276	0.353605	1.27775	320	Mus musculus	18.181	9.098	0.888775	1
Q8C079	Strip1	KDSEGYSESPDLEFEYADTDK	KDSEGYS[Common Biological:Phosphorylation on S]ESPDLEFEYADTDK	1	0.295383	0.449788	1.36584	63	Mus musculus	27.33	4.024	0.598322	1
Q9ESC8	Aff4	NSYSNSQAPSPGLGSK	NSYSNSQAPSPGLGS[Common Biological:Phosphorylation on S]K	1	0.295424	-0.30988	-1.2396	1045	Mus musculus	14.144	3.02	0.501301	1
Q91YE8	Synpo2	QKTPPPVAPK	QKT[UniProt:Phosphothreonine on T]PPPVAPK	1	0.295616	0.342627	1.26806	744	Mus musculus	7.169	2.169	0.462344	1
Q60949	Tbc1d1	ANTLSHFPVECPAPPEPAQSSPGVSQR	ANTLSHFPVEC[Common Fixed:Carbamidomethyl on C]PAPPEPAQS[Common Biological:Phosphorylation on S]SPGVSQR	1	0.295618	0.305994	1.23627	607	Mus musculus	17.189	1.025	0.284195	1
Q9ERG0	Lima1	NNPESLPQHFR	NNPES[Common Biological:Phosphorylation on S]LPQHFR	1	0.295625	0.301204	1.23217	59	Mus musculus	13.156	4.109	0.635425	1
Q8R0S2	Iqsec1	LQHSTSVLR	LQHST[Common Biological:Phosphorylation on T]SVLR	1	0.295723	0.201389	1.1498	87	Mus musculus	16.229	3.018	0.499557	1
Q8VC51	Wrap53	LLAPDSLPPDLAPAPVPQGSPAEK	LLAPDSLPPDLAPAPVPQGS[UniProt:Phosphoserine on S]PAEK	1	0.295798	-0.21332	-1.15935	27	Mus musculus	16.134	5.088	0.701074	1
Q8BXA1	Golim4	EENLPEESEEQKQSEAK	AAVEDINPADDPNNQGEDEFEEAEQVR[Common Biological:Citrullination on R]EENLPEESEEQKQS[Common Biological:Phosphorylation on S]EAK;AAVEDINPADDPNNQGEDEFEEAEQVREENLPEESEEQKQS[Common Biological:Phosphorylation on S]EAK;EENLPEESEEQKQS[Common Biological:Phosphorylation on S]EAK	3	0.296015	-1.01192	-2.0166	546	Mus musculus	20.17	4.034	0.604247	1
O55111	Dsg2	EASVSAASGSHYEQAVTSSESAYSSNTGFPAPK	EAS[Common Biological:Phosphorylation on S]VSAASGSHYEQAVTSSESAYSSNTGFPAPK	1	0.296093	0.276254	1.21105	866	Mus musculus	21.262	2.015	0.374155	1
A2A7Z8	Aadacl3	KPSSIPR	KPS[Common Biological:Phosphorylation on S]S[Common Biological:Phosphorylation on S]IPR	1	0.296228	0.47934	1.39411	109;110	Mus musculus	7.265	2.085	0.4449	2
P25206	Mcm3	DGESYDPYDFSEAETQMPQVHTPK	DGESYDPYDFSEAETQM[Common Variable:Oxidation on M]PQVHT[UniProt:Phosphothreonine on T]PK;DGESYDPYDFSEAETQMPQVHT[UniProt:Phosphothreonine on T]PK	2	0.296372	-0.385805	-1.30659	719	Mus musculus	15.199	5.067	0.694263	1
E9Q5K4	Cyp2c23	RFSLMTLK	RFSLM[Common Variable:Oxidation on M]T[Common Biological:Phosphorylation on T]LK;RFSLMT[Common Biological:Phosphorylation on T]LK	2	0.2966	0.189122	1.14007	134	Mus musculus	8.171	3.026	0.507891	1
E9Q5F9	Setd2	LDESPVLKPEFIGHDGR	KLDES[UniProt:Phosphoserine on S]PVLKPEFIGHDGR;LDES[UniProt:Phosphoserine on S]PVLKPEFIGHDGR	2	0.296733	-0.434744	-1.35167	633	Mus musculus	12.15	7.109	0.816342	1
Q04899	Cdk18	RASLSDIGFGK	RASLS[Common Biological:Phosphorylation on S]DIGFGK	1	0.296818	0.306101	1.23636	111	Mus musculus	20.328	2.175	0.462925	1
Q9CPY4	Cdk2ap2	ALVRECLAETERNAR	ALVREC[Common Fixed:Carbamidomethyl on C]LAET[Common Biological:Phosphorylation on T]ERNAR	1	0.297036	0.28093	1.21498	121	Mus musculus	8.039	3.015	0.496124	1
Q60598	Cttn	KQTPPASPSPQPIEDRPPSSPIYEDAAPFK	KQT[UniProt:Phosphothreonine on T]PPASPS[UniProt:Phosphoserine on S]PQPIEDRPPSSPIYEDAAPFK	1	0.29774	1.20934	2.31232	401;407	Mus musculus	24.147	1.01	0.25479	2
P14901	Hmox1	QRPASLVQDTAPAETPR	QRPAS[UniProt:Phosphoserine on S]LVQDTAPAETPR	1	0.297752	0.389034	1.30952	242	Mus musculus	15.131	5.04	0.683188	1
Q8R1S4	Mtss1	TPTVPDLPGVLPSPPDGPEER	TPTVPDLPGVLPS[Common Biological:Phosphorylation on S]PPDGPEER	1	0.297782	-0.564626	-1.479	636	Mus musculus	21.216	6.072	0.757033	1
Q3UFK8	Frmd8	SSVSSVGAR	SSVS[Common Biological:Phosphorylation on S]SVGAR	1	0.298041	0.162104	1.11892	23	Mus musculus	8.2	2.109	0.452099	1
Q8R149	Bud13	YEHDSDLSPPR	YEHDSDLS[UniProt:Phosphoserine on S]PPR	1	0.2981	-0.222603	-1.16684	344	Mus musculus	10.093	1.005	0.222228	1
P23198	Cbx3	SLSDSESDDSK	SLS[UniProt:Phosphoserine on S]DSESDDS[Common Biological:Phosphorylation on S]K	1	0.298206	0.329322	1.25642	95;102	Mus musculus	7.094	2.019	0.383348	2
Q8R2M2	Dnttip2	KPTFQLSSPDRK	KPT[Common Biological:Phosphorylation on T]FQLSS[Common Biological:Phosphorylation on S]PDRK	1	0.29825	0.286745	1.21988	348;353	Mus musculus	7.037	2.008	0.352614	2
Q99JF8	Psip1	QVDTEEAGMVTAATASNVKASPK	QVDTEEAGM[Common Variable:Oxidation on M]VTAATAS[Common Biological:Phosphorylation on S]NVKASPK;QVDTEEAGMVTAATAS[Common Biological:Phosphorylation on S]NVKASPK	2	0.29837	-0.316456	-1.24527	171	Mus musculus	22.159	2.019	0.383348	1
Q9EP71	Rai14	KAPPPPISPTQLSDVSSPR	KAPPPPISPT[Common Biological:Phosphorylation on T]QLSDVSSPR	1	0.298499	0.301842	1.23272	283	Mus musculus	15.293	0.001	0.0232861	1
Q8K558	Treml1	LVVCGPSQSTGVPGMDPPSAAHR	LVVC[Common Fixed:Carbamidomethyl on C]GPS[Common Biological:Phosphorylation on S]QSTGVPGMDPPSAAHR	1	0.298678	0.362941	1.28605	211	Mus musculus	15.233	1.004	0.21035	1
Q60596	Xrcc1	TQAAGPSSPPRPPTPK	T[Common Biological:Phosphorylation on T]QAAGPSSPPRPPT[UniProt:Phosphothreonine on T]PK	1	0.298702	-0.398434	-1.31808	439;452	Mus musculus	13.142	2.992	0.479455	2
P51859	Hdgf	NSTPSEPDSGQGPPAEEEEGEEEAAK	N[Common Artifact:Deamidation on N]STPS[UniProt:Phosphoserine on S]EPDSGQGPPAEEEEGEEEAAKEEAEAQGVR;NSTPS[UniProt:Phosphoserine on S]EPDSGQ[Common Artifact:Deamidation on Q]GPPAEEEEGEEEAAKEEAEAQGVR;NSTPS[UniProt:Phosphoserine on S]EPDSGQGPPAEEEEGEEEAAK;NSTPS[UniProt:Phosphoserine on S]EPDSGQGPPAEEEEGEEEAAKEEAEAQGVR	4	0.298731	-0.292339	-1.22462	202	Mus musculus	28.231	1.007	0.239063	1
E9Q784	Zc3h13	EVSPEVVR	EVS[UniProt:Phosphoserine on S]PEVVR	1	0.299066	-0.190454	-1.14112	198	Mus musculus	8.206	3.14	0.560416	1
Q9JLV1	Bag3	SQSPAASDCSSSSSSASLPSSGR	SQS[UniProt:Phosphoserine on S]P[Common Biological:Hydroxylation on P]AASDC[Common Fixed:Carbamidomethyl on C]SSSSSSASLPSSGR	1	0.299216	-0.328088	-1.25535	179	Mus musculus	14.326	1.008	0.245016	1
Q6P2K6	Ppp4r3a	TNLTSQSSATSLPGSPGSPGSPGSPGSPGSVPK	TNLTSQSS[Common Biological:Phosphorylation on S]ATSLPGSPGSPGSPGSPGSPGSVPK	1	0.299461	-0.640024	-1.55835	748	Mus musculus	19.244	1.005	0.222228	1
Q3UQN2	Fcho2	AESSSSISSSASLSAANTPTVGVSR	AESS[Common Biological:Phosphorylation on S]SSISSSASLSAANTPTVGVSR	1	0.299622	0.16929	1.1245	508	Mus musculus	22.291	5.025	0.676681	1
Q9JII1	Inpp5e	SPLAGDDHSIHSAR	S[UniProt:Phosphoserine on S]PLAGDDHSIHSAR	1	0.29983	0.272192	1.20764	245	Mus musculus	10.074	3.019	0.500277	1
Q99LI2	Clcc1	DVSGQVPSAGKSSPTVDK	DVSGQVPSAGKS[Common Biological:Phosphorylation on S]SPTVDK	1	0.299866	-0.226866	-1.17029	497	Mus musculus	16.215	1.998	0.327528	1
Q9QYC1	Pcnx1	FSSTLYETGGCDMSLVNFEPAAR	FSS[Common Biological:Phosphorylation on S]TLYETGGC[Common Fixed:Carbamidomethyl on C]DMSLVNFEPAAR	1	0.29987	-0.557375	-1.47159	884	Mus musculus	7.111	0.001	0.0232861	1
Q3V3Q7	Pacs2	EPSGQPEDSPEAETSTLDVFTEK	EPS[Common Biological:Phosphorylation on S]GQPEDSPEAETSTLDVFTEK	1	0.299947	-0.344973	-1.27013	355	Mus musculus	15.094	1.012	0.261463	1
Q9D0E1	Hnrnpm	MGSSIER	M[Common Variable:Oxidation on M]GSS[Common Biological:Phosphorylation on S]IER;MGSS[Common Biological:Phosphorylation on S]IER	2	0.300127	0.748196	1.67969	452	Mus musculus	7.043	2.005	0.340182	1
O70318	Epb41l2	EVENEQTPVSEPEEEKGSQPGPPVER	AKEVENEQTPVS[UniProt:Phosphoserine on S]EPEEEKGSQPGPPVER;EVENEQTPVS[UniProt:Phosphoserine on S]EPEEEKGSQPGPPVER	2	0.300237	0.414138	1.3325	38	Mus musculus	14.104	1.009	0.250166	1
Q9CZY3	Ube2v1	LPQPPEGQCYSN	LPQPPEGQC[Common Fixed:Carbamidomethyl on C]YS[Common Biological:Phosphorylation on S]N	1	0.300314	-0.169774	-1.12488	146	Mus musculus	18.205	3.032	0.513346	1
Q9CZM2	Rpl15	SLQSVAEER	S[UniProt:Phosphoserine on S]LQSVAEER	1	0.30085	-0.210398	-1.15701	97	Mus musculus	10.208	5.112	0.707304	1
Q3UM45	Ppp1r7	RVESEESGDEEGKK	RVES[UniProt:Phosphoserine on S]EESGDEEGKK	1	0.301013	-0.679663	-1.60177	24	Mus musculus	15.193	3.065	0.536826	1
Q04735	Cdk16	KISTEDINK	KIST[Common Biological:Phosphorylation on T]EDINK;KIST[Common Biological:Phosphorylation on T]EDINKR	2	0.301271	0.323606	1.25145	111	Mus musculus	15.2	5.074	0.696783	1
Q8CGF1	Arhgap29	LEEDRCSNSADMTGPSFVR	LEEDRC[Common Fixed:Carbamidomethyl on C]SNS[Common Biological:Phosphorylation on S]ADMTGPSFVR	1	0.301325	-0.456956	-1.37264	523	Mus musculus	14.108	2.007	0.348682	1
P22682	Cbl	VERPSSPFSMAPQASLPPVPPR	VERPS[Common Biological:Phosphorylation on S]SPFSMAPQASLPPVPPR	1	0.301354	0.178765	1.13191	480	Mus musculus	11.287	1.013	0.264315	1
Q8K0H1	Slc47a1	TEESAPGPGGADAASER	TEESAPGPGGADAAS[UniProt:Phosphoserine on S]ER;TEESAPGPGGADAAS[UniProt:Phosphoserine on S]ERR	2	0.30172	-0.392363	-1.31254	18	Mus musculus	15.125	4.036	0.605604	1
A2APT9	Klhdc7a	DEAANTAGGGASEAASPQPVASPSAPGFSR	DEAANTAGGGASEAAS[Common Biological:Phosphorylation on S]PQPVASPSAPGFSR	1	0.30187	-0.393491	-1.31357	344	Mus musculus	14.243	1.004	0.21035	1
Q8CIW6	Slc26a6	SVPKSPVLATK	SVPKS[UniProt:Phosphoserine on S]PVLATK	1	0.301904	0.231329	1.17392	751	Mus musculus	9.101	2.009	0.355992	1
A2A7S8	Kiaa1522	KPSVGVPPPSPSLPR	KPSVGVPPPSPS[Common Biological:Phosphorylation on S]LPR;KPSVGVPPPSPS[Common Biological:Phosphorylation on S]LPR[Common Biological:Citrullination on R]	2	0.301918	-0.266717	-1.20307	961	Mus musculus	18.241	4.067	0.621193	1
Q9CZJ2	Hspa12b	TQESCGIAPLTPSQSPKPEAR	TQESC[Common Fixed:Carbamidomethyl on C]GIAPLT[UniProt:Phosphothreonine on T]PSQSPKPEAR	1	0.30212	0.207823	1.15494	42	Mus musculus	9.041	1.002	0.172666	1
A2A5R2	Arfgef2	GQSQLSNPTDDSWK	GQSQLSNPT[Common Biological:Phosphorylation on T]DDSWK	1	0.302216	-0.23457	-1.17656	1538	Mus musculus	17.225	3.02	0.501301	1
P21619	Lmnb2	LETEDTSGSPSR	LETEDTSGS[Common Biological:Phosphorylation on S]PSR;RLETEDTSGS[Common Biological:Phosphorylation on S]PSR	2	0.302466	-0.184692	-1.13657	427	Mus musculus	19.191	2.017	0.378752	1
Q80TM6	R3hdm2	TPSKEDVEKEGEENGLR	T[Common Biological:Phosphorylation on T]PSKEDVEKEGEENGLR	1	0.302783	-0.242085	-1.1827	35	Mus musculus	13.123	3.009	0.487402	1
Q99J45	Nrbp1	SEGESQTVVSSGSDPK	[UniProt:N-acetylserine on S]SEGES[Common Biological:Phosphorylation on S]QTVVSSGSDPK	1	0.302788	0.619004	1.53581	6	Mus musculus	17.218	4.045	0.610643	1
Q91YM2	Arhgap35	NSLSDLNIDR	NS[UniProt:Phosphoserine on S]LSDLNIDR	1	0.302935	0.242505	1.18305	589	Mus musculus	9.107	2.048	0.423552	1
Q64512	Ptpn13	EKPSKVPSTPVHFANGMK	EKPS[Common Biological:Phosphorylation on S]KVPSTPVHFANGM[Common Variable:Oxidation on M]K	1	0.303079	-0.287821	-1.2208	1174	Mus musculus	8.038	1.003	0.193875	1
P46062	Sipa1	SGSDAGEVRPPTPASPR	SGS[Common Biological:Phosphorylation on S]DAGEVRPPTPASPR	1	0.303274	0.20839	1.1554	53	Mus musculus	15.225	3.029	0.51066	1
Q8JZQ9	Eif3b	GHPSAGAEEEGGSDGSAAEAEPR	GHPSAGAEEEGGS[UniProt:Phosphoserine on S]DGS[UniProt:Phosphoserine on S]AAEAEPR	1	0.303442	0.789914	1.72897	120;123	Mus musculus	25.166	12.043	0.951683	2
Q80U16	Ripor2	SQSFAGFSGLQER	S[Common Biological:Phosphorylation on S]QSFAGFSGLQER	1	0.303503	0.314013	1.24316	44	Mus musculus	11.241	1.008	0.245016	1
P35569	Irs1	THSAGTSPTISHQK	THSAGTS[Common Biological:Phosphorylation on S]PTISHQK	1	0.303607	-0.764381	-1.69864	526	Mus musculus	28.324	2.008	0.352614	1
A2BH40	Arid1a	GPSPSPVGSPASVAQSR	GPS[UniProt:Phosphoserine on S]PSPVGSPASVAQSR	1	0.303721	0.146604	1.10696	697	Mus musculus	18.196	3.034	0.51498	1
O70318	Epb41l2	EPTQADVEDQILGKEESLPEEESR	EPT[Common Biological:Phosphorylation on T]QADVEDQ[Common Artifact:Deamidation on Q]ILGKEESLPEEESR;EPT[Common Biological:Phosphorylation on T]QADVEDQILGKEESLPEEESR	2	0.304039	-0.453988	-1.36982	102	Mus musculus	15.162	4.057	0.616458	1
A1L3P4	Slc9a6	FMGNSSEDALDR	FMGNSS[Common Biological:Phosphorylation on S]EDALDR	1	0.304417	0.208442	1.15544	658	Mus musculus	14.232	2.02	0.385674	1
P70302	Stim1	AEQSLHDLQER	AEQS[UniProt:Phosphoserine on S]LHDLQER	1	0.304671	-0.218288	-1.16335	257	Mus musculus	11.156	6.156	0.776166	1
Q8VC19	Alas1	KASLELQEDVQEMHAVR	KAS[Common Biological:Phosphorylation on S]LELQEDVQEM[Common Variable:Oxidation on M]HAVR;KAS[Common Biological:Phosphorylation on S]LELQEDVQEMHAVR	2	0.304727	-0.469993	-1.3851	129	Mus musculus	28.267	23.22	0.999197	1
Q99MR1	Gigyf1	SSPSLSDSYSHLSGR	SS[Common Biological:Phosphorylation on S]PSLSDSYSHLSGR;SS[Common Biological:Phosphorylation on S]PSLSDSYSHLSGRPVR	2	0.304799	0.260955	1.19827	864	Mus musculus	12.217	4.053	0.614741	1
Q8CDM4	Ccdc73	SENSINTLPTAAKPAPSPAER	S[Common Biological:Phosphorylation on S]ENSINTLPTAAKPAPSPAER	1	0.304878	-0.574195	-1.48885	719	Mus musculus	9.077	1.002	0.172666	1
P97287	Mcl1	SSGADGSLPSTPPPPEEEEDDLYR	SSGADGSLPST[UniProt:Phosphothreonine on T]PPPPEEEEDDLYR	1	0.305007	-0.176967	-1.1305	144	Mus musculus	23.182	0.996	0.129223	1
P25688	Uox	GEYSPSVQK	FAGPYDKGEYSPS[Common Biological:Phosphorylation on S]VQK;GEYSPS[Common Biological:Phosphorylation on S]VQK	2	0.305154	-0.162098	-1.11891	233	Mus musculus	21.138	7.041	0.803356	1
Q9QY06	Myo9b	QAQVVGDPPGSPSPVQRPTTLALDSR	QAQVVGDPPGS[UniProt:Phosphoserine on S]PSPVQRPTTLALDSR	1	0.305287	0.223636	1.16767	1218	Mus musculus	13.091	0.967	0.105936	1
Q02357	Ank1	ELQFSVEDINR	ELQFS[UniProt:Phosphoserine on S]VEDINR	1	0.305338	-0.388601	-1.30912	1424	Mus musculus	11.122	6.122	0.769244	1
Q6ZQ58	Larp1	ETESAPGSPR	ET[Common Biological:Phosphorylation on T]ESAPGS[UniProt:Phosphoserine on S]PR	1	0.305353	0.37329	1.2953	492;498	Mus musculus	12.202	2.021	0.387501	2
Q6ZQ03	Fnbp4	ATSPESTSR	ATS[UniProt:Phosphoserine on S]PESTSR	1	0.305374	-0.565802	-1.48021	472	Mus musculus	8.243	0.011	0.0617732	1
P70288	Hdac2	MLPHAPGVQMQAIPEDAVHEDSGDEDGEDPDK	M[Common Variable:Oxidation on M]LPHAPGVQMQAIPEDAVHEDS[UniProt:Phosphoserine on S]GDEDGEDPDKR;MLP[Common Biological:Hydroxylation on P]HAPGVQMQAIPEDAVHEDS[UniProt:Phosphoserine on S]GDEDGEDPDKR;MLPHAPGVQM[Common Variable:Oxidation on M]QAIPEDAVHEDS[UniProt:Phosphoserine on S]GDEDGEDPDKR;MLPHAPGVQMQAIP[Common Biological:Hydroxylation on P]EDAVHEDS[UniProt:Phosphoserine on S]GDEDGEDPDKR;MLPHAPGVQMQAIPEDAVHEDS[UniProt:Phosphoserine on S]GDEDGEDPDK;MLPHAPGVQMQAIPEDAVHEDS[UniProt:Phosphoserine on S]GDEDGEDPDKR	6	0.305421	0.620247	1.53714	394	Mus musculus	20.183	15.183	0.98275	1
P30999	Ctnnd1	GSLASLDSLR	GS[UniProt:Phosphoserine on S]LASLDSLR;GS[UniProt:Phosphoserine on S]LASLDSLRK	2	0.305428	1.03416	2.04792	346	Mus musculus	9.404	1.115	0.307371	1
P05784	Krt18	VKSLETENR	VKS[UniProt:Phosphoserine on S]LETENR	1	0.305496	-0.424161	-1.34179	92	Mus musculus;Homo sapiens;Mus musculus	8.129	1.96	0.315733	1
O88447	Klc1	VDSPTVTTTLK	VDS[UniProt:Phosphoserine on S]PTVTTTLK	1	0.305688	0.270308	1.20607	459	Mus musculus	9.029	4.01	0.589296	1
Q69ZH9	Arhgap23	RPLSPETR	RPLS[Common Biological:Phosphorylation on S]PETR	1	0.30583	0.212337	1.15856	1388	Mus musculus	16.319	4.096	0.631798	1
Q62417	Sorbs1	TPVDYIDLPYSSSPSR	TPVDYIDLPYSS[Common Biological:Phosphorylation on S]SPSR	1	0.305903	-0.395075	-1.31501	1200	Mus musculus	27.475	1.004	0.21035	1
Q69ZK6	Jmjd1c	SSSSPEVVKPK	SSS[Common Biological:Phosphorylation on S]SPEVVKPK	1	0.305942	-0.439061	-1.35572	459	Mus musculus	19.135	4.022	0.597048	1
Q5DTL9	Slc4a10	SFADIGK	S[Common Biological:Phosphorylation on S]FADIGK	1	0.306154	0.174818	1.12882	238	Mus musculus	11.25	6.25	0.789373	1
Q8VDN2	Atp1a1	NLEAVETLGSTSTICSDKTGTLTQNR	NLEAVETLGSTSTIC[Common Fixed:Carbamidomethyl on C]SDKT[Common Biological:Phosphorylation on T]GTLTQNR	1	0.306632	-0.33303	-1.25966	378	Mus musculus	20.242	1.016	0.271237	1
Q6PDK2	Kmt2d	ALSPVIPIIPR	ALS[UniProt:Phosphoserine on S]PVIPIIPR	1	0.306761	-0.219843	-1.16461	4789	Mus musculus	12.306	7.273	0.837524	1
Q69ZL1	Fgd6	AASEELVEK	AAS[UniProt:Phosphoserine on S]EELVEK;KAAS[UniProt:Phosphoserine on S]EELVEK	2	0.306826	0.295355	1.22719	494	Mus musculus	14.103	7.065	0.807675	1
P09405	Ncl	AAPAAPASEDEEDDEDEDDEEDDDEEEEDDSEEEVMEITTAK	AAPAAPAS[UniProt:Phosphoserine on S]EDEEDDEDEDDEEDDDEEEEDDS[UniProt:Phosphoserine on S]EEEVMEITTAK	1	0.307004	0.665787	1.58643	189;212	Mus musculus	26.352	3.179	0.566536	2
Q91YP0	L2hgdh	NAPSPAATSSLAISR	NAPS[Common Biological:Phosphorylation on S]PAATSSLAISR	1	0.307059	0.170442	1.1254	441	Mus musculus	12.194	4.079	0.625928	1
Q9JKF6	Nectin1	AGPLGGSSYEEEEEEEGGGGGER	AGPLGGSS[UniProt:Phosphoserine on S]YEEEEEEEGGGGGER	1	0.307089	0.299866	1.23103	434	Mus musculus	28.258	1.008	0.245016	1
Q64735	Cr1l	EVGIHLNYKEDSCVR	EVGIHLNY[Common Biological:Phosphorylation on Y]KEDSC[Common Fixed:Carbamidomethyl on C]VR	1	0.307121	0.560833	1.47512	450	Mus musculus	24.112	8.047	0.848017	1
O70250	Pgam2	HYGGLTGLNK	HY[Common Biological:Phosphorylation on Y]GGLTGLNK	1	0.307134	0.209354	1.15617	92	Mus musculus	17.144	7.043	0.803605	1
P62751	Rpl23a	IRTSPTFR	IRTS[UniProt:Phosphoserine on S]PTFR	1	0.307302	-0.198897	-1.14782	43	Mus musculus	11.104	3.056	0.53198	1
P51125	Cast	VTASSAATSKSPSMSTTETK	VT[Common Biological:Phosphorylation on T]ASSAATSKSPSMSTTETK	1	0.307332	0.260014	1.19749	72	Mus musculus	7.072	0.002	0.0310389	1
Q6PAL7	Ahdc1	ASPVAVGSSGAGADPSFQPVLPSR	AS[UniProt:Phosphoserine on S]PVAVGSSGAGADPSFQPVLPSR	1	0.307461	0.213127	1.1592	892	Mus musculus	11.236	1.006	0.231449	1
Q8VBT9	Aspscr1	PLTSPSANSSK	LGGPSASLRPLT[Common Biological:Phosphorylation on T]SPSANSSK;PLT[Common Biological:Phosphorylation on T]SPSANSSK	2	0.307538	0.428225	1.34558	278	Mus musculus	21.2	0.024	0.0752575	1
Q80X80	C2cd2l	VDGKLDSPSR	LDSPS[Common Biological:Phosphorylation on S]RSPSKVEVTEK;VDGKLDSPS[Common Biological:Phosphorylation on S]R	2	0.307552	-0.186242	-1.1378	466	Mus musculus	15.098	5.031	0.679117	1
Q3UTJ2	Sorbs2	SHSDNGTDAFK	SHSDN[Common Artifact:Deamidation on N]GT[Common Biological:Phosphorylation on T]DAFK;SHSDNGT[Common Biological:Phosphorylation on T]DAFK	2	0.307558	0.354176	1.27826	243	Mus musculus	10.052	1.022	0.280624	1
O35609	Scamp3	KLSPTEPR	KLSPT[Common Biological:Phosphorylation on T]EPR	1	0.30756	1.26929	2.41043	80	Mus musculus	15.346	4.095	0.631548	1
Q8K4L3	Svil	QIPSSPLQQPASPNHPGDSPLPTEAR	QIPSS[Common Biological:Phosphorylation on S]PLQQPAS[UniProt:Phosphoserine on S]PNHPGDSPLPTEAR	1	0.307796	0.333316	1.25991	234;241	Mus musculus	15.127	1.008	0.245016	2
Q6GQT6	Scap	GSSPSSSVYSSSNTVTCHR	GSS[Common Biological:Phosphorylation on S]PSSSVYSSSNTVTC[Common Fixed:Carbamidomethyl on C]HR	1	0.307898	-0.205204	-1.15285	1051	Mus musculus	10.099	1.006	0.231449	1
O55098	Stk10	EVKSEVEK	EVKS[Common Biological:Phosphorylation on S]EVEK	1	0.308058	0.402979	1.32224	665	Mus musculus	10.121	3.057	0.532285	1
Q9JHD1	Kat2b	NPNPSPTPPR	NPNPS[Common Biological:Phosphorylation on S]PTPPR	1	0.308066	0.294859	1.22676	99	Mus musculus	8.106	1.005	0.222228	1
B9EJ86	Osbpl8	MEAALADGEPDRSSLLGDSK	[UniProt:N-acetylmethionine on M]MEAALADGEPDRS[Common Biological:Phosphorylation on S]SLLGDSK	1	0.308206	0.292274	1.22457	13	Mus musculus	32.353	9.087	0.887723	1
Q922P9	Glyr1	KLSLSEGK	KLSLS[Common Biological:Phosphorylation on S]EGK	1	0.308289	-0.47387	-1.38883	132	Mus musculus	17.337	5.165	0.719017	1
Q3TZZ7	Esyt2	SSSSLLASPSHIAAK	SS[Common Biological:Phosphorylation on S]SS[UniProt:Phosphoserine on S]LLASPSHIAAK	1	0.308504	-0.311648	-1.24112	661;663	Mus musculus	18.247	2.004	0.335973	2
E9Q0S6	Tns1	EAFEEMEGTSPSSPPHSVAR	EAFEEM[Common Variable:Oxidation on M]EGTSPS[Common Biological:Phosphorylation on S]SPPHSVAR;EAFEEMEGTSPS[Common Biological:Phosphorylation on S]SPPHSVAR	2	0.308841	0.180065	1.13293	1117	Mus musculus	21.194	2.041	0.416048	1
Q99N42	Tymp	AAPGTPPPSASGGGGGEPR	[Common Artifact:Carbamyl on X]AAPGT[UniProt:Phosphothreonine on T]PPPSASGGGGGEPR;[Common Biological:Acetylation on X]AAPGT[UniProt:Phosphothreonine on T]PPPSASGGGGGEPR	2	0.308931	0.902381	1.86915	6	Mus musculus	18.309	13.309	0.971453	1
E9QAT4	Sec16a	MYSPSPSDGPASQQPLPNHPR	M[Common Variable:Oxidation on M]YS[Common Biological:Phosphorylation on S]PSPSDGPASQQPLPNHPR;MYS[Common Biological:Phosphorylation on S]PSPSDGPASQQPLPNHPR	2	0.309072	0.176855	1.13042	1028	Mus musculus	20.237	2.017	0.378752	1
Q69Z69	Esco1	NSNWTKIK	KNSNWT[Common Biological:Phosphorylation on T]KIK;NSNWT[Common Biological:Phosphorylation on T]KIK	2	0.309188	-0.443224	-1.35964	395	Mus musculus	10.205	2.025	0.394424	1
Q3U1J4	Ddb1	IEVQDSSGGTTALRPSASTQALSSSVSSSK	IEVQDSSGGTTALRPSASTQALSSSVS[Common Biological:Phosphorylation on S]SSK	1	0.309337	-0.192715	-1.14291	766	Mus musculus	18.115	1.002	0.172666	1
Q5UAK0	Mier1	APSPPPTASNSSNSQSEKEDGAVSSR	APS[UniProt:Phosphoserine on S]PPPTASNSSNSQSEKEDGAVSSR	1	0.309453	-0.197036	-1.14634	376	Mus musculus	15.108	5.055	0.689224	1
Q8R0T2	Znf768	FQEGAEMPLSPEEK	FQEGAEMPLS[Common Biological:Phosphorylation on S]PEEK	1	0.309531	0.197249	1.14651	210	Mus musculus	24.355	17.306	0.992967	1
Q7TPE5	Slc7a6os	SSEVESAARETPEGQEAAAAER	SSEVESAARET[Common Biological:Phosphorylation on T]PEGQEAAAAER	1	0.309791	0.30688	1.23703	42	Mus musculus	9.098	1.01	0.25479	1
Q62234	Myom1	KNSLVLQWK	KNS[UniProt:Phosphoserine on S]LVLQWK;KNS[UniProt:Phosphoserine on S]LVLQWKPPVYSGR	2	0.310065	0.500213	1.41442	1036	Mus musculus	14.2	9.183	0.897248	1
Q6NXI6	Rprd2	PKPESESTSPSLEMK	PKPESESTS[UniProt:Phosphoserine on S]PSLEMK	1	0.310114	-0.399491	-1.31904	684	Mus musculus	8.087	1.006	0.231449	1
Q04736	Yes1	YTPENLTEPVSPSASHYGVEHATVAPTSSTK	YTPENLTEPVSPSASHYGVEHATVAPTSS[Common Biological:Phosphorylation on S]TK	1	0.310133	0.455196	1.37097	44	Mus musculus	19.137	0	0.00982944	1
O08638	Myh11	HVSTLNIQLSDSK	HVS[Common Biological:Phosphorylation on S]TLNIQLSDSK	1	0.310754	0.356929	1.2807	1367	Mus musculus	17.294	2.016	0.376509	1
Q8BTI8	Srrm2	IHTTALTGQSPPLASGHQGEGDAPSVEPGATNIQQPSSPAPSTK	IHTTALTGQSPPLASGHQ[Common Artifact:Deamidation on Q]GEGDAPSVEPGATNIQQPSS[UniProt:Phosphoserine on S]PAPSTK;IHTTALTGQSPPLASGHQGEGDAPSVEPGATNIQQPSS[UniProt:Phosphoserine on S]PAPSTK	2	0.310764	0.361901	1.28512	323	Mus musculus	22.187	0.024	0.0752575	1
Q62418	Dbnl	LRSPFLQK	LRS[UniProt:Phosphoserine on S]PFLQK	1	0.310789	0.448472	1.36459	291	Mus musculus	11.155	4.036	0.605604	1
Q61703	Itih2	SLPEESGEETDTVDPVTLYSYK	S[Common Biological:Phosphorylation on S]LPEESGEETDTVDPVTLYSYK;S[Common Biological:Phosphorylation on S]LPEESGEETDTVDPVTLYSYK[Common Biological:Formylation on K]	2	0.311088	1.20878	2.31142	55	Mus musculus	10.054	0.995	0.127284	1
Q148V8	Fam83h	GDSTEAAAEER	GDST[Common Biological:Phosphorylation on T]EAAAEER	1	0.311103	0.461464	1.37694	1042	Mus musculus	16.417	5.025	0.676681	1
O88343	Slc4a4	GSLDSDNDDSDCPYSEK	GSLDSDNDDSDC[Common Fixed:Carbamidomethyl on C]PY[Common Biological:Phosphorylation on Y]SEK	1	0.311122	0.428125	1.34548	1038	Mus musculus	16.268	0.037	0.0823458	1
Q62240	Kdm5d	DPGSVIMAFKEGEEKEK	DPGS[Common Biological:Phosphorylation on S]VIMAFKEGEEKEK	1	0.311279	-0.498021	-1.41227	1141	Mus musculus	7.053	2.006	0.344446	1
Q8C0E3	Trim47	SGALASPTDPFQSR	SGALASPT[Common Biological:Phosphorylation on T]DPFQSR	1	0.311482	-0.24568	-1.18565	593	Mus musculus	17.296	4.052	0.614409	1
Q7TPH6	Mycbp2	QVSTENDSTLVHR	QVST[Common Biological:Phosphorylation on T]EN[Common Artifact:Ammonia loss on N]DSTLVHR;QVST[Common Biological:Phosphorylation on T]ENDSTLVHR	2	0.311526	-0.165715	-1.12172	1622	Mus musculus	14.218	5.053	0.68831	1
Q5F2E8	Taok1	AGSLKDPEIAELFFK	AGS[UniProt:Phosphoserine on S]LKDPEIAELFFK	1	0.311535	-0.527499	-1.44143	9	Mus musculus	9.043	2.999	0.480867	1
Q91V92	Acly	PIPNQPPTAAHTANFLLNASGSTSTPAPSR	PIPNQPPTAAHTANFLLNASGST[Common Biological:Phosphorylation on T]STPAPSR	1	0.311715	-0.347818	-1.27263	445	Mus musculus	18.186	4.021	0.596522	1
P97434	Mprip	AATEALGEKSPEGTTVSGYDIMK	AATEALGEKS[UniProt:Phosphoserine on S]PEGTTVSGYDIM[Common Variable:Oxidation on M]K;AATEALGEKS[UniProt:Phosphoserine on S]PEGTTVSGYDIMK	2	0.311818	-0.637863	-1.55602	976	Mus musculus	22.234	2.003	0.332457	1
Q9D4H2	Gcc1	KSQVTLDVEK	KS[Common Biological:Phosphorylation on S]QVTLDVEK	1	0.31186	0.290111	1.22273	450	Mus musculus	11.194	4.02	0.595775	1
Q9JMH9	Myo18a	RFSFSQR	RFSFS[Common Biological:Phosphorylation on S]QR	1	0.311999	0.201928	1.15023	142	Mus musculus	10.312	4.259	0.659569	1
Q78ZA7	Nap1l4	LDNVSHTPSSYIETLPK	LDNVSHTPSSY[Common Biological:Phosphorylation on Y]IETLPK	1	0.312056	-0.292625	-1.22487	55	Mus musculus	12.175	0.005	0.0467937	1
P11352	Gpx1	NALPTPSDDPTALMTDPK	NALPTPSDDPTALM[Common Variable:Oxidation on M]T[Common Biological:Phosphorylation on T]DPK;NALPTPSDDPTALMT[Common Biological:Phosphorylation on T]DPK	2	0.312068	-0.193437	-1.14348	143	Mus musculus	21.338	5.022	0.675545	1
Q91W50	Csde1	SPAAPGQSPTGSVCYER	SPAAPGQS[UniProt:Phosphoserine on S]PTGSVC[Common Fixed:Carbamidomethyl on C]YER	1	0.312122	-0.411815	-1.33036	123	Mus musculus	7.039	2.007	0.348682	1
Q9JIG4	Ppp1r3f	RYRPWGGPGAGK	RY[Common Biological:Phosphorylation on Y]RPWGGPGAGK	1	0.312215	-0.42551	-1.34305	54	Mus musculus	8.123	2.064	0.434655	1
Q8BYR5	Cadps2	PVSPSPSVLSEGR	PVS[UniProt:Phosphoserine on S]PSPSVLSEGR;SGGGSGGGAARPVS[UniProt:Phosphoserine on S]PSPSVLSEGR	2	0.31236	-0.394697	-1.31467	61	Mus musculus	12.21	1.052	0.299064	1
Q8C0E3	Trim47	GLGSNEDGLQK	GLGS[UniProt:Phosphoserine on S]NEDGLQK	1	0.312582	-0.217495	-1.16271	393	Mus musculus	11.138	6.138	0.772372	1
Q80ZI6	Lrsam1	ISLDMLSRMSPGDLAK	ISLDMLSRMS[UniProt:Phosphoserine on S]PGDLAK	1	0.312692	-0.688126	-1.61119	604	Mus musculus	7.063	1.002	0.172666	1
Q99KG5	Lsr	APALTPIRDEEWNRHSPR	APALT[UniProt:Phosphothreonine on T]PIRDEEWNRHSPR	1	0.312711	-0.548508	-1.46257	396	Mus musculus	8.1	1.006	0.231449	1
E9Q5C9	Nolc1	ESEEEEEEEETEEK	AAKES[UniProt:Phosphoserine on S]EEEEEEEETEEK;AAKES[UniProt:Phosphoserine on S]EEEEEEEETEEKK;ES[UniProt:Phosphoserine on S]EEEEEEEETEEK	3	0.312963	0.566545	1.48097	563	Mus musculus	20.172	5.036	0.681609	1
Q52KI8	Srrm1	TRHSPTPQQSNR	T[Common Biological:Phosphorylation on T]RHSPT[UniProt:Phosphothreonine on T]PQQSNR	1	0.313078	-0.451465	-1.36743	409;414	Mus musculus	12.255	1.164	0.30953	2
Q61686	Cbx5	KSSFSNSADDIK	KSS[UniProt:Phosphoserine on S]FSNSADDIK	1	0.313206	0.853968	1.80746	93	Mus musculus	18.215	2.012	0.366015	1
A2A7S8	Kiaa1522	ASSLAASESPASALPTGIPEAEPRSPQSPASK	ASSLAASESPASALPTGIPEAEPRS[Common Biological:Phosphorylation on S]PQSPASK	1	0.313215	0.29046	1.22303	883	Mus musculus	13.063	2.009	0.355992	1
P08775	Polr2a	YTPQSPTYTPSSPSYSPSSPSYSPTSPK	YTPQS[Common Biological:Phosphorylation on S]PTYTPSSPSYSPSSPSYSPTSPK	1	0.313245	0.183261	1.13545	1815	Mus musculus	17.151	1.002	0.172666	1
Q9JJA7	Ccnl2	GLLPGTAPGLDSAAGFSPAPK	GLLPGTAPGLDS[Common Biological:Phosphorylation on S]AAGFSPAPK	1	0.313313	0.55008	1.46417	323	Mus musculus	10.079	3.027	0.508777	1
Q7TSH6	Scaf4	KPDNEVAQNGGAETSHTEPVSPIPK	KPDNEVAQ[Common Artifact:Deamidation on Q]NGGAETSHT[Common Biological:Phosphorylation on T]EPVSPIPK;KPDNEVAQN[Common Artifact:Deamidation on N]GGAETSHT[Common Biological:Phosphorylation on T]EPVSPIPK;KPDNEVAQNGGAETSHT[Common Biological:Phosphorylation on T]EPVSPIPK	3	0.313437	0.585986	1.50106	713	Mus musculus	25.228	3.011	0.490004	1
Q8BUV3	Gphn	EVHDELEDLPSPPPPLSPPPTTSPHK	EVHDELEDLPS[UniProt:Phosphoserine on S]PPPPLSPPPT[UniProt:Phosphothreonine on T]TSPHK	1	0.31345	-0.25148	-1.19043	188;198	Mus musculus	11.048	0.004	0.0422804	2
Q8BTI8	Srrm2	VSSPVLETVQQR	VSS[UniProt:Phosphoserine on S]PVLETVQQR	1	0.31346	0.153677	1.1124	1360	Mus musculus	15.279	1.004	0.21035	1
Q8BGC0	Htatsf1	HFSEHPSMSNMK	HFSEHPS[UniProt:Phosphoserine on S]MSNMK	1	0.313573	0.477475	1.3923	408	Mus musculus	9.107	1.016	0.271237	1
Q3TLH4	Prrc2c	SAGSPSSDQDEK	SAGSPS[Common Biological:Phosphorylation on S]SDQDEK	1	0.313761	-0.345139	-1.27027	191	Mus musculus	7.257	2.086	0.44526	1
Q5RJH6	Smg7	SPPHHSGFQQYQQADASK	SPPHHS[Common Biological:Phosphorylation on S]GFQQYQQADASK	1	0.313846	0.272407	1.20782	737	Mus musculus	15.134	6.049	0.75072	1
Q5SWU9	Acaca	IDTGWLDR	IDT[UniProt:Phosphothreonine on T]GWLDR	1	0.313956	-0.231779	-1.17428	609	Mus musculus	7.205	2.205	0.465805	1
Q66LM6	Fam170a	AEEQQPTEEDVGMKKPWSQCPGCVFDSPK	AEEQQPTEEDVGMKKPWS[UniProt:Phosphoserine on S]Q[Common Artifact:Deamidation on Q]C[Common Fixed:Carbamidomethyl on C]PGC[Common Fixed:Carbamidomethyl on C]VFDSPK	1	0.314022	-0.516237	-1.43022	308	Mus musculus	7.065	0.037	0.0823458	1
Q62441	Tle4	DAPISPASVASSSSTPSSK	DAPISPAS[Common Biological:Phosphorylation on S]VASSSSTPSSK	1	0.314037	0.15446	1.113	295	Mus musculus	12.095	2.006	0.344446	1
Q9DBY1	Syvn1	LESPVAH	LES[UniProt:Phosphoserine on S]PVAH	1	0.314362	0.228796	1.17186	608	Mus musculus	7.108	2.108	0.451794	1
O55176	Pja1	VESPPAAR	EEC[Common Fixed:Carbamidomethyl on C]GKVES[Common Biological:Phosphorylation on S]PPAAR;VES[Common Biological:Phosphorylation on S]PPAAR	2	0.314372	0.786127	1.72444	137	Mus musculus	20.291	15.291	0.985408	1
Q8BUV3	Gphn	MSPFPLTSMDK	MS[Common Biological:Phosphorylation on S]PFPLTSMDK	1	0.314455	-0.327045	-1.25444	352	Mus musculus	11.109	5.063	0.692491	1
Q6ZPZ3	Zc3h4	AEGSLHSSPAGPSSSK	AEGSLHSS[UniProt:Phosphoserine on S]PAGPSSSK	1	0.314855	-0.190534	-1.14119	917	Mus musculus	21.205	2.01	0.359674	1
Q80TR8	Dcaf1	QKSDHGAYSQSPAIK	QKS[UniProt:Phosphoserine on S]DHGAYSQSPAIK	1	0.314887	0.322095	1.25014	978	Mus musculus	9.048	0.004	0.0422804	1
Q52KI8	Srrm1	SRSPSHTRPR	SRSPS[Common Biological:Phosphorylation on S]HT[Common Biological:Phosphorylation on T]RPR	1	0.315023	0.327637	1.25496	292;294	Mus musculus	7.119	0.004	0.0422804	2
Q9R0A0	Pex14	SSSPSSPAAVNHHSSSDISPVSNESTSSSPGK	SSSPSSPAAVNHHSSSDIS[Common Biological:Phosphorylation on S]PVSNESTSSSPGK	1	0.315041	-0.349739	-1.27433	265	Mus musculus	30.186	3.045	0.524671	1
P21619	Lmnb2	ASLPPHAGPATPLSPTR	[Common Biological:Acetylation on X]ASLPPHAGPAT[UniProt:Phosphothreonine on T]PLSPTR	1	0.315073	-0.224956	-1.16874	12	Mus musculus	14.162	2.044	0.419509	1
Q80XU3	Nucks1	SGKNSQEDSEDSEEKDVK	SGKNS[UniProt:Phosphoserine on S]QEDSEDSEEKDVK	1	0.315099	-0.376871	-1.29852	54	Mus musculus	16.131	0.004	0.0422804	1
P39447	Tjp1	SREDLSAQPVQTK	KS[UniProt:Phosphoserine on S]REDLSAQPVQTK;S[UniProt:Phosphoserine on S]REDLSAQPVQTK	2	0.315143	0.459544	1.37511	617	Mus musculus	13.196	3.03	0.511685	1
P63158	Hmgb1	KHPDASVNFSEFSK	KHPDAS[UniProt:Phosphoserine on S]VNFSEFSK	1	0.315329	0.296506	1.22817	35	Mus musculus	9.195	3.082	0.545077	1
Q9D842	Aplf	TTGASQLQGSPEITK	TTGASQLQGS[UniProt:Phosphoserine on S]PEITK	1	0.315398	0.432002	1.3491	149	Mus musculus	11.031	1.005	0.222228	1
A6H8H2	Dennd4c	SSSLPSDR	SS[Common Biological:Phosphorylation on S]SLPSDR	1	0.315612	0.224153	1.16809	1273	Mus musculus	11.243	1.002	0.172666	1
E9QAT4	Sec16a	FTGSFDDDAEIHR	FTGS[UniProt:Phosphoserine on S]FDDDAEIHR;FTGS[UniProt:Phosphoserine on S]FDDDAEIHRDPYGEEADR;FTGS[UniProt:Phosphoserine on S]FDDDAEIHRDPYGEEADRR	3	0.315626	0.447476	1.36365	1342	Mus musculus	14.098	1.008	0.245016	1
Q9D8Y0	Efhd2	ADLNQGIGEPQSPSR	ADLNQGIGEPQS[UniProt:Phosphoserine on S]PSR;ADLNQGIGEPQS[UniProt:Phosphoserine on S]PSRR;RADLNQGIGEPQS[UniProt:Phosphoserine on S]PSR	3	0.315749	0.203552	1.15153	74	Mus musculus	16.276	2.031	0.403201	1
Q9QXZ0	Macf1	QGSFSEDVISHK	QGSFS[Common Biological:Phosphorylation on S]EDVISHK;RQGSFS[Common Biological:Phosphorylation on S]EDVISHK	2	0.316105	0.291265	1.22371	3891	Mus musculus	19.197	5.044	0.684877	1
Q80X80	C2cd2l	NLGTPTSSTPRPSITPTK	NLGTPTSST[Common Biological:Phosphorylation on T]PRPSITPTK	1	0.316141	0.188164	1.13931	422	Mus musculus	9.108	1.004	0.21035	1
Q6A068	Cdc5l	GGLNTPLHESDFSGVTPQR	GGLNTPLHESDFSGVT[UniProt:Phosphothreonine on T]PQR	1	0.3162	-0.189439	-1.14032	396	Mus musculus	12.124	7.124	0.81936	1
Q9QZM0	Ubqln2	GPAAAPGAASPPAEPK	GPAAAPGAAS[UniProt:Phosphoserine on S]PPAEPK	1	0.316281	-0.176822	-1.13039	25	Mus musculus	13.243	5.059	0.691051	1
Q8K389	Cdk5rap2	SLTGSGSQEDLLLQKSNEK	SLT[Common Biological:Phosphorylation on T]GSGSQEDLLLQKSNEK	1	0.316381	0.587864	1.50302	481	Mus musculus	7.06	1.003	0.193875	1
Q8BK03	Miga2	GDGGSTPTPGDSLQNPDTASEALSEPESQR	GDGGS[Common Biological:Phosphorylation on S]TPTPGDSLQNPDTASEALSEPESQR	1	0.316422	0.439598	1.35623	205	Mus musculus	29.378	1.005	0.222228	1
P97868	Rbbp6	WDKDDFESEEEDVK	WDKDDFES[UniProt:Phosphoserine on S]EEEDVK	1	0.316539	0.329784	1.25683	1329	Mus musculus	9.106	3.073	0.541394	1
Q569Z6	Thrap3	SYSPAHNR	S[Common Biological:Phosphorylation on S]YS[Common Biological:Phosphorylation on S]PAHNR	1	0.316734	-0.323469	-1.25134	53;55	Mus musculus	13.243	1.01	0.25479	2
B1AY10	Nfx1	NYSSSPPCHLPR	NYSSS[Common Biological:Phosphorylation on S]PPC[Common Fixed:Carbamidomethyl on C]HLPR	1	0.316955	0.156382	1.11449	51	Mus musculus	12.187	3.031	0.512543	1
Q52KI8	Srrm1	AVTIATPATAAPAAVSAATTTSAQEEPAAAPEPR	AVT[Common Biological:Phosphorylation on T]IATPATAAPAAVSAATTTSAQEEPAAAPEPR	1	0.316974	0.261931	1.19908	879	Mus musculus	28.291	1.006	0.231449	1
P27046	Man2a1	DSVINLSESVEDGPR	DSVINLS[UniProt:Phosphoserine on S]ESVEDGPR	1	0.317095	-0.557367	-1.47158	80	Mus musculus	17.296	2.038	0.412836	1
O08648	Map3k4	HSSPTEERDEPAYPR	HS[Common Biological:Phosphorylation on S]SPTEERDEPAYPR	1	0.317096	0.400343	1.31982	1240	Mus musculus	18.156	3.024	0.505815	1
Q9EPC1	Parva	ATSPQKSPLVPK	[UniProt:N-acetylalanine on A]ATS[Common Biological:Phosphorylation on S]PQKSPLVPK	1	0.317104	-0.556494	-1.47069	4	Mus musculus	14.276	1.057	0.30031	1
Q69Z38	Peak1	AEDGTEDSEEEGKAETLGGNPEPCSETEPSQK	AEDGT[Common Biological:Phosphorylation on T]EDSEEEGKAETLGGNPEPC[Common Fixed:Carbamidomethyl on C]SETEPSQK	1	0.317146	0.182218	1.13463	1407	Mus musculus	14.304	1.004	0.21035	1
P35569	Irs1	THSAGTSPTISHQK	T[Common Biological:Phosphorylation on T]HSAGTSPTISHQK	1	0.317317	-0.480393	-1.39512	520	Mus musculus	13.125	1.996	0.326227	1
Q8BGD9	Eif4b	ESEKSLENETLNK	ES[Common Biological:Phosphorylation on S]EKSLENETLNK	1	0.317513	-0.307384	-1.23746	442	Mus musculus	19.126	5.042	0.683852	1
P57016	Lad1	LPSVEEAEVSKPSPPASK	LPS[UniProt:Phosphoserine on S]VEEAEVSKPSPPASK;LPS[UniProt:Phosphoserine on S]VEEAEVSKPSPPASKDEDEDFQAILR	2	0.317611	0.227652	1.17093	62	Mus musculus	23.147	11.038	0.934904	1
P70236	Map2k6	EAFEQPQTSSTPPRDLDSK	EAFEQPQTSSTPPRDLDS[Common Biological:Phosphorylation on S]K	1	0.317768	-0.249185	-1.18854	35	Mus musculus	14.114	0.945	0.101063	1
Q9DCC8	Tomm20	IVSAQSLAEDDVE	IVSAQS[UniProt:Phosphoserine on S]LAEDDVE	1	0.317849	-0.387184	-1.30784	138	Mus musculus	7.063	1.005	0.222228	1
P17751	Tpi1	TATPQQAQEVHEK	TAT[Common Biological:Phosphorylation on T]PQQAQEVHEK	1	0.318063	0.268491	1.20455	178	Mus musculus	13.164	1.013	0.264315	1
Q62383	Supt6h	MSDDDEDDEEEYGKEEHEK	KM[Common Variable:Oxidation on M]S[UniProt:Phosphoserine on S]DDDEDDEEEYGKEEHEK;KMS[UniProt:Phosphoserine on S]DDDEDDEEEYGKEEHEK;MS[UniProt:Phosphoserine on S]DDDEDDEEEYGKEEHEK	3	0.318271	0.548573	1.46264	125	Mus musculus	21.203	10.101	0.915716	1
Q9ERU9	Ranbp2	YSLSPSK	YSLSPS[Common Biological:Phosphorylation on S]K	1	0.318387	-0.179926	-1.13283	790	Mus musculus	10.178	3.082	0.545077	1
Q8VDV3	Rab3il1	TLVITSTPASPNR	TLVITS[Common Biological:Phosphorylation on S]TPASPNR	1	0.318443	0.180996	1.13367	165	Mus musculus	11.097	1.01	0.25479	1
P20357	Map2	VTDGISKSPEKR	VTDGIS[Common Biological:Phosphorylation on S]KSPEKR	1	0.31849	-0.464545	-1.37988	1537	Mus musculus	7.015	1.939	0.313794	1
Q91YD9	Wasl	VEQNSRPVSCSGR	KVEQNSRPVS[Common Biological:Phosphorylation on S]C[Common Fixed:Carbamidomethyl on C]SGR;VEQNSRPVS[Common Biological:Phosphorylation on S]C[Common Fixed:Carbamidomethyl on C]SGR	2	0.318556	0.422845	1.34057	426	Mus musculus	18.357	2.006	0.344446	1
Q91YE8	Synpo2	GCVASPVEGGR	GC[Common Fixed:Carbamidomethyl on C]VAS[UniProt:Phosphoserine on S]PVEGGR	1	0.318948	-0.432751	-1.3498	300	Mus musculus	11.196	6.196	0.783116	1
Q03265	Atp5f1a	TGTAEMSSILEER	TGTAEM[Common Variable:Oxidation on M]S[Common Biological:Phosphorylation on S]SILEER;TGTAEMS[Common Biological:Phosphorylation on S]SILEER	2	0.318971	0.316131	1.24499	52	Mus musculus	20.296	5.115	0.70808	1
Q62245	Sos1	SDHGNAFFPNSPSPFTPPPPQTPSPHGTR	SDHGNAFFPNSPSPFTPPPPQTPS[Common Biological:Phosphorylation on S]PHGTR	1	0.318976	-0.264258	-1.20102	1251	Mus musculus	13.044	2.006	0.344446	1
Q9JM52	Mink1	LDSSPVLSPGNK	LDSS[UniProt:Phosphoserine on S]PVLSPGNK	1	0.319071	0.190348	1.14104	746	Mus musculus	13.236	2.005	0.340182	1
Q9QYC0	Add1	GSEENLDETR	GS[UniProt:Phosphoserine on S]EENLDETR;KQKGS[UniProt:Phosphoserine on S]EENLDETR;QKGS[UniProt:Phosphoserine on S]EEN[Common Artifact:Ammonia loss on N]LDETR;QKGS[UniProt:Phosphoserine on S]EENLDETR	4	0.319083	0.19334	1.14341	586	Mus musculus	8.13	3.107	0.553134	1
P97434	Mprip	DFASEAPTAPLSDACPLSPHR	DFASEAPTAPLSDAC[Common Fixed:Carbamidomethyl on C]PLS[UniProt:Phosphoserine on S]PHR;DFASEAPTAPLSDAC[Common Fixed:Carbamidomethyl on C]PLS[UniProt:Phosphoserine on S]PHRR	2	0.319096	0.781157	1.71851	364	Mus musculus	16.125	1.997	0.327002	1
Q61687	Atrx	QSEESPADDGELRR	QSEES[Common Biological:Phosphorylation on S]PADDGELRR	1	0.31911	0.486978	1.40151	1290	Mus musculus	11.114	1.026	0.285026	1
A2ASS6	Ttn	SVKSPLLIR	S[Common Biological:Phosphorylation on S]VKSPLLIR	1	0.319234	0.751325	1.68334	319	Mus musculus	13.158	2.017	0.378752	1
Q8BGI4	Fam13a	EQEEGSEDDSSTKPDFAVTLK	EQEEGS[Common Biological:Phosphorylation on S]EDDSSTKPDFAVTLK	1	0.319406	0.302138	1.23297	558	Mus musculus	7.082	1.006	0.231449	1
Q8K124	Plekho2	VSWENPSPEKPSAPESAQLSSSETPEATPR	VSWENPSPEKPSAPES[Common Biological:Phosphorylation on S]AQLSSSETPEATPR	1	0.319454	0.334924	1.26131	288	Mus musculus	10.147	1.009	0.250166	1
A2AAJ9	Obscn	TPSFETALR	TPS[Common Biological:Phosphorylation on S]FETALR	1	0.319504	-0.477517	-1.39234	7889	Mus musculus	12.168	2.069	0.437535	1
Q91W92	Cdc42ep1	SDSLLSFR	RSDS[UniProt:Phosphoserine on S]LLSFR;SDS[UniProt:Phosphoserine on S]LLSFR	2	0.319613	0.300341	1.23144	207	Mus musculus	10.09	3.03	0.511685	1
Q8C5N3	Cwc22	SSSPEDRYTEQERSPR	SSSPEDRY[Common Biological:Phosphorylation on Y]T[Common Biological:Phosphorylation on T]EQERSPR	1	0.319694	0.212818	1.15895	32;33	Mus musculus	8.353	0.145	0.0934489	2
Q7TPV4	Mybbp1a	SPSLLQSGVK	S[UniProt:Phosphoserine on S]PSLLQSGVK	1	0.319822	-0.359747	-1.2832	1323	Mus musculus	11.198	2.024	0.392873	1
B2RWS6	Ep300	TDGKEEEEQPSTSATQSSPAPGQSK	TDGKEEEEQPSTSATQS[Common Biological:Phosphorylation on S]SPAPGQSK	1	0.31992	0.344148	1.2694	1036	Mus musculus	29.298	2.008	0.352614	1
Q7TQH0	Atxn2l	ESPSLVSR	ES[UniProt:Phosphoserine on S]PSLVSR;QGSGRES[UniProt:Phosphoserine on S]PSLVSR	2	0.320041	-0.34651	-1.27148	337	Mus musculus	8.23	0.062	0.0878835	1
Q80TM6	R3hdm2	SKSIEEREEEYQR	SKS[Common Biological:Phosphorylation on S]IEEREEEYQR	1	0.320099	0.311755	1.24122	283	Mus musculus	16.329	3.185	0.567172	1
Q9R1Y5	Hic1	KSPPGSSVPERPLSER	KSPPGSS[Common Biological:Phosphorylation on S]VPERPLS[Common Biological:Phosphorylation on S]ER	1	0.320391	-0.361505	-1.28477	253;260	Mus musculus	7.117	1.002	0.172666	2
Q68FF6	Git1	SQSELDDQHDYDSVASDEDTDQEPLPSAGATR	SQSELDDQHDYDSVAS[UniProt:Phosphoserine on S]DEDTDQEPLPSAGATR	1	0.320463	-0.250288	-1.18944	397	Mus musculus	23.393	2.012	0.366015	1
Q9CW03	Smc3	KGDVEGSQSQDEGEGSGESER	KGDVEGSQS[UniProt:Phosphoserine on S]QDEGEGSGESER	1	0.320621	0.206098	1.15356	1067	Mus musculus	24.131	3.01	0.488675	1
Q3V3Q7	Pacs2	ANSLDNER	ANS[UniProt:Phosphoserine on S]LDNER	1	0.320752	-0.25233	-1.19113	424	Mus musculus	8.151	3.151	0.562327	1
O88447	Klc1	SRESLNMDVVK	S[UniProt:Phosphoserine on S]RESLNMDVVK	1	0.320792	0.17451	1.12858	520	Mus musculus	10.201	1.006	0.231449	1
Q8CCN5	Bcas3	CSPVPGLSSSPSGSPLHGK	[Common Artifact:Ammonia loss on C]C[Common Fixed:Carbamidomethyl on C]S[UniProt:Phosphoserine on S]PVPGLSSSPSGSPLHGK;C[Common Fixed:Carbamidomethyl on C]S[UniProt:Phosphoserine on S]PVPGLSSSPSGSPLHGK	2	0.320854	-0.218292	-1.16336	480	Mus musculus	15.339	8.222	0.870805	1
Q99J95	Cdk9	KGSQITQQSTNQSR	KGS[UniProt:Phosphoserine on S]QITQQSTNQSR	1	0.321151	-0.307839	-1.23785	347	Mus musculus	12.05	4.019	0.594889	1
Q8VDN2	Atp1a1	YEPAAVSEHGDKK	DKYEPAAVS[UniProt:Phosphoserine on S]EHGDKK;YEPAAVS[UniProt:Phosphoserine on S]EHGDKK	2	0.32116	0.455547	1.3713	16	Mus musculus	12.087	6.939	0.799646	1
Q8JZP9	Gas2l1	ALSPAAPR	ALS[UniProt:Phosphoserine on S]PAAPR	1	0.321167	-0.448313	-1.36444	482	Mus musculus	8.161	3.161	0.563905	1
Q8CIN4	Pak2	YLSFTPPEK	YLS[UniProt:Phosphoserine on S]FTPPEK;YLS[UniProt:Phosphoserine on S]FTPPEKDGFPSGTPALNTK	2	0.321212	0.170712	1.12561	141	Mus musculus	10.26	1.045	0.296849	1
Q8K019	Bclaf1	SIFREESPLR	SIFREES[UniProt:Phosphoserine on S]PLR	1	0.321279	0.61658	1.53324	529	Mus musculus	8.066	2.028	0.39902	1
Q5XG73	Acbd5	GSLNEQIALVLIR	GS[Common Biological:Phosphorylation on S]LNEQIALVLIR	1	0.321281	-0.416757	-1.33492	421	Mus musculus	19.5	14.43	0.980923	1
P41230	Kdm5c	EELSHSPEPCTK	EELSHS[UniProt:Phosphoserine on S]PEPC[Common Fixed:Carbamidomethyl on C]TK	1	0.321288	0.294455	1.22642	301	Mus musculus	10.046	1.001	0.148937	1
Q60710	Samhd1	EQIMGPPITPVK	EQIM[Common Variable:Oxidation on M]GPPIT[Common Biological:Phosphorylation on T]PVK;EQIMGPPIT[Common Biological:Phosphorylation on T]PVK	2	0.321341	-0.382561	-1.30365	310	Mus musculus	18.322	13.199	0.967521	1
Q8CFI0	Nedd4l	DTLSNPQSPQPSPYNSPKPQHK	DTLSNPQSPQPSPYNS[UniProt:Phosphoserine on S]PKPQHK	1	0.321474	0.317138	1.24586	516	Mus musculus	12.082	1.005	0.222228	1
Q69ZX6	Morc2a	SPPLPAVIK	S[UniProt:Phosphoserine on S]PPLPAVIK	1	0.321479	-0.193408	-1.14346	614	Mus musculus	8.181	3.181	0.566757	1
Q80U78	Pum1	RDSLTGSSDLYK	RDSLT[Common Biological:Phosphorylation on T]GSSDLYK	1	0.321504	-0.290845	-1.22336	712	Mus musculus	23.342	4.011	0.590099	1
Q3UHX0	Nol8	EDPQKSPAGFSLSDSNASCINAK	EDPQKS[Common Biological:Phosphorylation on S]PAGFSLSDSNASC[Common Fixed:Carbamidomethyl on C]INAK	1	0.32152	-0.215478	-1.16109	716	Mus musculus	22.23	5.063	0.692491	1
Q64127	Trim24	SPVHVGETR	S[UniProt:Phosphoserine on S]PVHVGETR;SEWSDASQKS[UniProt:Phosphoserine on S]PVHVGETR	2	0.321581	-0.427999	-1.34537	812	Mus musculus	8.092	3.092	0.548261	1
P54728	Rad23b	ESQAVVDPPPQAVSTGTPQSPAVAAAAATTTATTTTTSGGHPLEFLR	ESQAVVDPPPQAVSTGTPQS[Common Biological:Phosphorylation on S]PAVAAAAATTTATTTTTSGGHPLEFLR	1	0.321662	0.930342	1.90573	253	Mus musculus	32.163	3.013	0.492773	1
Q8BTW9	Pak4	GAPSPGVLGPHASEPQLAPPAR	GAPS[UniProt:Phosphoserine on S]PGVLGPHASEPQLAPPAR	1	0.321729	-0.223437	-1.16751	257	Mus musculus	12.108	5.034	0.680529	1
P51410	Rpl9	MRTGVACSVSQAQK	M[Common Variable:Oxidation on M]RT[Common Biological:Phosphorylation on T]GVAC[Common Fixed:Carbamidomethyl on C]SVSQAQK;MRT[Common Biological:Phosphorylation on T]GVAC[Common Fixed:Carbamidomethyl on C]SVSQAQK	2	0.32201	-0.297079	-1.22865	130	Mus musculus	13.181	7.097	0.814099	1
Q80U49	Cep170b	QESFTKEPTSGPPAPGK	QES[Common Biological:Phosphorylation on S]FTKEPTSGPPAPGK	1	0.32202	0.449713	1.36577	862	Mus musculus	16.139	1.002	0.172666	1
O70551	Srpk1	ADTPSGDEQEPNGALDSK	ADTPS[UniProt:Phosphoserine on S]GDEQEPN[Common Artifact:Deamidation on N]GALDSK	1	0.322088	-0.301262	-1.23222	450	Mus musculus	10.194	1.017	0.273203	1
P14869	Rplp0	AEAKEESEESDEDMGFGLFD	AEAKEES[UniProt:Phosphoserine on S]EESDEDM[Common Variable:Oxidation on M]GFGLFD;AEAKEES[UniProt:Phosphoserine on S]EESDEDMGFGLFD	2	0.32241	1.0211	2.02947	304	Mus musculus	19.151	2.007	0.348682	1
Q8BID6	Zbtb46	IKEEQISPSHYGGSELPSSK	IKEEQISPS[Common Biological:Phosphorylation on S]HYGGSELPSSK	1	0.322527	0.325946	1.25349	236	Mus musculus	12.112	1.003	0.193875	1
Q8K382	Dennd1a	KTPELGIVPPPPTAR	KT[Common Biological:Phosphorylation on T]PELGIVPPPPTAR	1	0.322555	0.195924	1.14546	707	Mus musculus	19.434	14.434	0.98095	1
Q3UEI1	Pde4c	IPCSPPHTMGSDR	IPC[Common Fixed:Carbamidomethyl on C]S[UniProt:Phosphoserine on S]PPHTM[Common Variable:Oxidation on M]GSDR;IPC[Common Fixed:Carbamidomethyl on C]S[UniProt:Phosphoserine on S]PPHTMGSDR	2	0.322582	-0.5505	-1.46459	642	Mus musculus	9.154	2.004	0.335973	1
Q9CQ65	Mtap	MASGSACTAVK	M[Common Variable:Oxidation on M]AS[Common Biological:Phosphorylation on S]GSAC[Common Fixed:Carbamidomethyl on C]TAVK	1	0.322588	0.792238	1.73176	3	Mus musculus	8.032	2.003	0.332457	1
A2AN08	Ubr4	SNTPMGDKDDDDDDDADEK	SNT[UniProt:Phosphothreonine on T]PM[Common Variable:Oxidation on M]GDKDDDDDDDADEK;SNT[UniProt:Phosphothreonine on T]PMGDKDDDDDDDADEK;SNT[UniProt:Phosphothreonine on T]PMGDKDDDDDDDADEKMQSSGIPDGGHIR	3	0.322644	0.700132	1.62465	2721	Mus musculus	17.252	1.031	0.289484	1
P58871	Tnks1bp1	EDAGKEDLPPLTPPAR	EDAGKEDLPPLT[UniProt:Phosphothreonine on T]PPAR;PSAEATAGGDVTQESGKEDAGKEDLPPLT[UniProt:Phosphothreonine on T]PPAR	2	0.32266	-0.173339	-1.12767	131	Mus musculus	7.147	2.147	0.459852	1
A2ASS6	Ttn	TASPHFTVSK	TAS[Common Biological:Phosphorylation on S]PHFTVSK	1	0.32281	1.02041	2.0285	814	Mus musculus	21.363	2.117	0.454092	1
Q8CIE6	Copa	VLTIDPTEFK	VLT[UniProt:Phosphothreonine on T]IDPTEFK	1	0.32288	-0.209104	-1.15597	591	Mus musculus	8.127	3.049	0.527246	1
Q9D168	Ints12	SSPITVQTSK	S[Common Biological:Phosphorylation on S]SPITVQTSK	1	0.32315	-0.156905	-1.11489	126	Mus musculus	15.301	3.154	0.562881	1
Q64442	Sord	AMGAAQVVVTDLSASR	AM[Common Variable:Oxidation on M]GAAQVVVT[Common Biological:Phosphorylation on T]DLSASR;AMGAAQVVVT[Common Biological:Phosphorylation on T]DLSASR	2	0.323253	-0.296359	-1.22804	203	Mus musculus	18.181	13.13	0.965085	1
P43142	Gpr182	LLSLVVR	LLS[UniProt:Phosphoserine on S]LVVR	1	0.323807	-0.297989	-1.22943	329	Mus musculus	8.193	3.193	0.568335	1
Q80UY2	Kcmf1	SNMHFTSSSTGGLSSSQSSYSPSSR	SNM[Common Variable:Oxidation on M]HFTSSSTGGLSSSQSSYSPS[Common Biological:Phosphorylation on S]SR;SNMHFTSSSTGGLSSSQSSYSPS[Common Biological:Phosphorylation on S]SR	2	0.32382	-0.25393	-1.19245	191	Mus musculus	26.31	1.005	0.222228	1
Q99MS7	Ehbp1l1	PSDVGNLDDFAESDEEEANGPGAPEVR	PSDVGNLDDFAES[UniProt:Phosphoserine on S]DEEEANGPGAPEVR	1	0.32397	0.330797	1.25771	191	Mus musculus	19.355	7.076	0.809973	1
Q9QYG0	Ndrg2	TLSQSSESGTLPSGPPGHTMEVSC	TLSQSS[UniProt:Phosphoserine on S]ESGTLPSGPPGHTM[Common Variable:Oxidation on M]EVSC[Common Fixed:Carbamidomethyl on C];TLSQSS[UniProt:Phosphoserine on S]ESGTLPSGPPGHTMEVSC[Common Fixed:Carbamidomethyl on C]	2	0.324187	0.219289	1.16416	353	Mus musculus	21.204	1.002	0.172666	1
Q7TMY8	Huwe1	LGSSGLGSASSIQAAVR	LGSS[Common Biological:Phosphorylation on S]GLGSASSIQAAVR	1	0.324273	0.460078	1.37562	3754	Mus musculus	20.236	3.015	0.496124	1
Q8BU14	Sec62	SQHSSGNGNDFEMITK	SQHSSGN[Common Artifact:Deamidation on N]GNDFEMIT[Common Biological:Phosphorylation on T]K	1	0.324395	-0.246498	-1.18632	367	Mus musculus	8.024	1.001	0.148937	1
Q8R1A4	Dock7	PGSFLLTSTSGR	PGS[Common Biological:Phosphorylation on S]FLLTSTSGR	1	0.324541	0.309059	1.2389	1305	Mus musculus	19.209	9.134	0.89207	1
Q8BQM4	Heatr3	RPQFSPIESCQAEAAAASNGTGDEEDDGPAAELLEK	RPQFS[UniProt:Phosphoserine on S]PIESC[Common Fixed:Carbamidomethyl on C]QAEAAAASN[Common Artifact:Deamidation on N]GTGDEEDDGPAAELLEK;RPQFS[UniProt:Phosphoserine on S]PIESC[Common Fixed:Carbamidomethyl on C]QAEAAAASNGTGDEEDDGPAAELLEK	2	0.324584	0.368886	1.29136	15	Mus musculus	22.185	2.019	0.383348	1
Q61409	Pde3b	RPSLPCISR	RPS[Common Biological:Phosphorylation on S]LPC[Common Fixed:Carbamidomethyl on C]ISR	1	0.324681	0.195838	1.14539	296	Mus musculus	14.189	6.027	0.744933	1
P47811	Mapk14	HTDDEMTGYVATR	HTDDEM[Common Variable:Oxidation on M]TGY[UniProt:Phosphotyrosine on Y]VATR;HTDDEMTGY[UniProt:Phosphotyrosine on Y]VATR	2	0.324688	0.341034	1.26666	182	Mus musculus	23.277	4.026	0.599263	1
Q5XJE5	Leo1	LNSDEEGESSGK	KLN[Common Artifact:Deamidation on N]S[UniProt:Phosphoserine on S]DEEGESSGKR;KLNS[UniProt:Phosphoserine on S]DEEGESSGK;KLNS[UniProt:Phosphoserine on S]DEEGESSGKR;LNS[UniProt:Phosphoserine on S]DEEGESSGK;LNS[UniProt:Phosphoserine on S]DEEGESSGKR	5	0.324704	-0.411735	-1.33028	631	Mus musculus	10.076	5.033	0.680114	1
Q9DBS5	Klc4	AASLNYLNQPNAAPLQVSR	AASLNY[Common Biological:Phosphorylation on Y]LNQPN[Common Artifact:Deamidation on N]AAPLQVSR;AASLNY[Common Biological:Phosphorylation on Y]LNQPNAAPLQVSR	2	0.324886	0.223334	1.16743	593	Mus musculus	12.298	3.086	0.5466	1
Q61097	Ksr1	RTESVPSDINNPVDR	RT[Common Biological:Phosphorylation on T]ESVPSDINNPVDR	1	0.324913	0.176532	1.13016	390	Mus musculus	13.085	2.024	0.392873	1
Q922B2	Dars1	GFVEIQTPK	GFVEIQT[Common Biological:Phosphorylation on T]PK	1	0.324923	0.555656	1.46984	220	Mus musculus	7.153	0.016	0.0684184	1
O08784	Tcof1	AASAPAKESPK	AASAPAKES[UniProt:Phosphoserine on S]PK;AASAPAKES[UniProt:Phosphoserine on S]PKK	2	0.325018	-0.569897	-1.48442	794	Mus musculus	14.15	1.001	0.148937	1
E9Q394	Akap13	DMTECSTPLPEDCSPTHSPR	DM[Common Variable:Oxidation on M]TEC[Common Fixed:Carbamidomethyl on C]STPLPEDC[Common Fixed:Carbamidomethyl on C]SPT[Common Biological:Phosphorylation on T]HSPR;DMTEC[Common Fixed:Carbamidomethyl on C]STPLPEDC[Common Fixed:Carbamidomethyl on C]SPT[Common Biological:Phosphorylation on T]HSPR	2	0.325039	-0.267038	-1.20333	2363	Mus musculus	14.156	1.022	0.280624	1
P48193	Epb41	HSNLMLEDLDKSQEEIK	HSNLM[Common Variable:Oxidation on M]LEDLDKS[UniProt:Phosphoserine on S]QEEIKK;HSNLMLEDLDKS[UniProt:Phosphoserine on S]QEEIK;HSNLMLEDLDKS[UniProt:Phosphoserine on S]QEEIKK	3	0.325062	0.500472	1.41468	668	Mus musculus	14.109	9.037	0.883819	1
Q8VCF0	Mavs	MSGGSLIPSPNQQALSPQPSR	M[Common Variable:Oxidation on M]SGGSLIPSPNQQALSPQPS[Common Biological:Phosphorylation on S]R;MSGGSLIPSPNQQALSPQPS[Common Biological:Phosphorylation on S]R	2	0.325158	-0.281455	-1.21542	190	Mus musculus	12.112	3.008	0.485962	1
O08784	Tcof1	SPPVSVNR	S[Common Biological:Phosphorylation on S]PPVSVNR	1	0.325177	0.261533	1.19875	843	Mus musculus	12.215	7.146	0.822987	1
Q9WV69	Dmtn	GNSLPCVLEQK	GNS[UniProt:Phosphoserine on S]LPC[Common Fixed:Carbamidomethyl on C]VLEQK	1	0.325226	0.235005	1.17691	333	Mus musculus	11.089	6.089	0.76174	1
Q99MS7	Ehbp1l1	SSVNGEAGPVPPPR	R[Common Biological:Citrullination on R]SS[UniProt:Phosphoserine on S]VNGEAGPVPPPR;RSS[UniProt:Phosphoserine on S]VN[Common Artifact:Deamidation on N]GEAGPVPPPR;SS[UniProt:Phosphoserine on S]VN[Common Artifact:Deamidation on N]GEAGPVPPPR	3	0.325254	-0.264492	-1.20121	1444	Mus musculus	7.079	2.03	0.40165	1
Q9ES34	Ube3b	LLEHAEPAPVQPQPSSPQTVLPVK	LLEHAEPAPVQPQPS[Common Biological:Phosphorylation on S]SPQTVLPVK	1	0.325922	-0.315381	-1.24434	420	Mus musculus	15.236	2.014	0.37158	1
P70121	Zhx1	IEVDESNVGSSKEEPGESSPGDETVAPK	IEVDESNVGS[Common Biological:Phosphorylation on S]SKEEPGES[Common Biological:Phosphorylation on S]SPGDETVAPK	1	0.326078	0.402878	1.32214	639;647	Mus musculus	19.232	1.005	0.222228	2
Q6ZQH8	Nup188	GAPSSPAAGVLPSPQGK	GAPSSPAAGVLPS[UniProt:Phosphoserine on S]PQGK	1	0.326105	-0.307918	-1.23792	1727	Mus musculus	8.049	1.02	0.277938	1
Q8CGI1	Fam193a	LILASSPQPK	LILAS[Common Biological:Phosphorylation on S]SPQPK	1	0.326537	-0.375703	-1.29747	1150	Mus musculus	12.136	3.04	0.520462	1
Q80VM8	Pnma8a	SALPAADSPGNLEDSDQDGGPENPAK	SALPAADS[Common Biological:Phosphorylation on S]PGNLEDSDQDGGPENPAK	1	0.326836	1.42173	2.67907	327	Mus musculus	7.038	1.002	0.172666	1
P08228	Sod1	GDGPVQGTIHFEQK	GDGPVQGT[Common Biological:Phosphorylation on T]IHFEQK	1	0.326952	0.261067	1.19836	18	Mus musculus	7.078	2.078	0.441854	1
Q05512	Mark2	VPASPLPGLDR	VPAS[UniProt:Phosphoserine on S]PLPGLDR	1	0.327063	0.196054	1.14556	453	Mus musculus	13.255	8.255	0.873768	1
Q6GYP7	Ralgapa1	RGSSPGSLEIPK	RGS[UniProt:Phosphoserine on S]SPGSLEIPK	1	0.327116	0.157019	1.11498	859	Mus musculus	12.26	2.007	0.348682	1
O88874	Ccnk	KPSPQPSPPR	KPSPQPS[UniProt:Phosphoserine on S]PPR	1	0.327252	-0.548809	-1.46288	329	Mus musculus	11.147	3.023	0.504873	1
P28661	Septin4	EEIEHFGIKIYQFPDCDSDEDEDFK	EEIEHFGIKIY[Common Biological:Phosphorylation on Y]QFP[Common Biological:Hydroxylation on P]DC[Common Fixed:Carbamidomethyl on C]DSDEDEDFK	1	0.327351	-0.834415	-1.78313	318	Mus musculus	7.051	1.026	0.285026	1
Q80Z37	Topors	SASLYSPSSTVSR	SASLYSPS[Common Biological:Phosphorylation on S]STVSR	1	0.327455	0.193662	1.14366	198	Mus musculus	14.183	1.005	0.222228	1
Q61235	Sntb2	SPSLGSDLTFATR	SPS[UniProt:Phosphoserine on S]LGSDLTFATR	1	0.327483	0.177173	1.13067	375	Mus musculus	11.216	2.037	0.411757	1
Q569Z6	Thrap3	PSPPLSNASQMGSSMSGGAGYQSGAHQGQFDHGSGSLSPSK	PSPPLSNASQM[Common Variable:Oxidation on M]GSSMSGGAGYQSGAHQGQFDHGSGSLS[Common Biological:Phosphorylation on S]PSK;PSPPLSNASQMGSSM[Common Variable:Oxidation on M]SGGAGYQSGAHQGQFDHGSGSLS[Common Biological:Phosphorylation on S]PSK;PSPPLSNASQMGSSMSGGAGYQSGAHQGQFDHGSGSLS[Common Biological:Phosphorylation on S]PSK	3	0.32754	0.20691	1.15421	310	Mus musculus	18.109	1.004	0.21035	1
E9Q784	Zc3h13	SPERPTGDLR	RS[UniProt:Phosphoserine on S]PERPTGDLR;S[UniProt:Phosphoserine on S]PERPTGDLR	2	0.32769	-0.654382	-1.57394	77	Mus musculus	9.329	3.163	0.564321	1
Q80YV2	Zc3hc1	SWESSSPVDRPELEAASPTTR	S[UniProt:Phosphoserine on S]WESSSPVDRPELEAASPTTR;TRS[UniProt:Phosphoserine on S]WESSSPVDRPELEAASPTTR	2	0.327696	0.348053	1.27284	353	Mus musculus	15.194	1.056	0.300144	1
Q9Z0X1	Aifm1	AIASATEGGSVPQIR	AIASATEGGS[Common Biological:Phosphorylation on S]VPQIR	1	0.327723	0.194848	1.1446	121	Mus musculus	21.156	6.047	0.750305	1
P70445	Eif4ebp2	TVAISDAAQLPQDYCTTPGGTLFSTTPGGTR	TVAISDAAQLPQDYC[Common Fixed:Carbamidomethyl on C]TT[UniProt:Phosphothreonine on T]PGGTLFST[Common Biological:Phosphorylation on T]TPGGTR	1	0.327853	0.401759	1.32112	37;45	Mus musculus	31.312	1.003	0.193875	2
Q9R190	Mta2	GHLSRPEAQSLSPYTTSANR	GHLSRPEAQSLSPY[Common Biological:Phosphorylation on Y]TTSANR	1	0.328083	0.731112	1.65992	437	Mus musculus	25.271	2.032	0.404585	1
Q9EPW2	Klf15	QEAGTGPASPGQAPESVK	QEAGTGPAS[Common Biological:Phosphorylation on S]PGQAPESVK	1	0.328095	0.182072	1.13451	237	Mus musculus	27.327	7.08	0.810527	1
O35280	Chek1	KSCMNQVTVSTTDR	KS[Common Biological:Phosphorylation on S]C[Common Fixed:Carbamidomethyl on C]MNQVTVSTTDR	1	0.328188	-0.480544	-1.39527	407	Mus musculus	8.049	0.995	0.127284	1
Q6NWV3	Ift122	KLDSPGYAAETYLK	KLDSPGY[Common Biological:Phosphorylation on Y]AAETY[Common Biological:Phosphorylation on Y]LK	1	0.3284	0.6204	1.5373	764;769	Mus musculus	7.064	1.003	0.193875	2
Q80WJ7	Mtdh	TMSTSDPAEVLIK	TM[Common Variable:Oxidation on M]ST[Common Biological:Phosphorylation on T]SDPAEVLIK;TMST[Common Biological:Phosphorylation on T]SDPAEVLIK	2	0.328698	0.187366	1.13868	492	Mus musculus	16.308	1.065	0.301584	1
P35569	Irs1	HSSETFSAPTR	HSSET[Common Biological:Phosphorylation on T]FSAPTR;RHSSET[Common Biological:Phosphorylation on T]FSAPTR	2	0.32877	0.202711	1.15086	1099	Mus musculus	15.18	2.017	0.378752	1
Q91X91	Qprt	LFAEGDTPVPHAR	LFAEGDT[UniProt:Phosphothreonine on T]PVPHAR	1	0.329312	-0.206723	-1.15406	291	Mus musculus	11.109	6.109	0.76653	1
Q9D0L7	Armc10	SAEDLTDGSYDDILNAEQLK	S[UniProt:Phosphoserine on S]AEDLTDGSYDDILNAEQLK;S[UniProt:Phosphoserine on S]AEDLTDGSYDDILNAEQLKK	2	0.329482	0.755315	1.688	43	Mus musculus	21.261	6.105	0.765644	1
Q3UYV9	Ncbp1	KTSDANETEDHLESLICK	KTS[UniProt:Phosphoserine on S]DANETEDHLESLIC[Common Fixed:Carbamidomethyl on C]K	1	0.329603	0.590065	1.50531	22	Mus musculus	16.098	1.004	0.21035	1
Q62093	Srsf2	SRSPPPVSK	S[UniProt:Phosphoserine on S]RS[UniProt:Phosphoserine on S]PPPVSK	1	0.329619	0.834763	1.78356	189;191	Mus musculus	10.139	2.926	0.474056	2
Q3U9N9	Slc16a10	ETNEAQPPGPAPSDDAPLPGPGPSDVSDVAAEK	ETNEAQPPGPAPSDDAPLPGPGPSDVS[Common Biological:Phosphorylation on S]DVAAEK	1	0.329701	-0.293338	-1.22547	39	Mus musculus	24.199	3.009	0.487402	1
O55111	Dsg2	GQHELSEVDGR	GQHELS[Common Biological:Phosphorylation on S]EVDGR	1	0.330088	0.246403	1.18625	718	Mus musculus	22.337	17.337	0.993244	1
Q9Z0U1	Tjp2	SYHEAYEPDYGGGYSPSYDR	SYHEAYEPDYGGGY[Common Biological:Phosphorylation on Y]SPSYDR;SYHEAYEPDYGGGY[Common Biological:Phosphorylation on Y]SPSYDRR	2	0.33014	-0.78864	-1.72744	238	Mus musculus	28.31	0.025	0.0761712	1
Q03141	Mark3	GIAPASPMLGNAGNPNK	GIAPAS[UniProt:Phosphoserine on S]PM[Common Variable:Oxidation on M]LGNAGNPNK;GIAPAS[UniProt:Phosphoserine on S]PMLGNAGNPNK	2	0.330146	0.198859	1.14779	469	Mus musculus	16.252	11.252	0.946007	1
Q5ND52	Mrm3	VLSPSGQVEER	VLS[Common Biological:Phosphorylation on S]PSGQVEER	1	0.330212	-0.183879	-1.13593	42	Mus musculus	14.318	3.094	0.549036	1
E9Q0S6	Tns1	HLGGSGSVVPGSPSLDR	HLGGSGSVVPGSPS[Common Biological:Phosphorylation on S]LDR	1	0.330353	-0.550953	-1.46505	1470	Mus musculus	33.427	7.092	0.812964	1
Q8CIV2	Tmem259	RPTAPSTPDSSRPDPGVPLEDAPAPAGS	RPT[Common Biological:Phosphorylation on T]APSTPDSSRPDPGVPLEDAPAPAGS	1	0.330364	0.265976	1.20245	549	Mus musculus	11.092	2.015	0.374155	1
Q3UEB3	Puf60	EEEELFPESERPEMLSEQEHMSISGSSAR	EEEELFPESERPEMLS[Common Biological:Phosphorylation on S]EQEHMSISGSSAR	1	0.330482	0.930908	1.90648	440	Mus musculus	7.035	0.933	0.0996788	1
Q8BX17	Gemin5	APSQPPSPTEER	APSQPPS[Common Biological:Phosphorylation on S]PTEER	1	0.330536	-0.173626	-1.12789	1414	Mus musculus	17.266	3.031	0.512543	1
P39447	Tjp1	ATLLNVPDLSDSIHSANASER	ATLLNVPDLSDS[UniProt:Phosphoserine on S]IHS[UniProt:Phosphoserine on S]ANASER	1	0.330829	0.43745	1.35421	277;280	Mus musculus	10.088	1.007	0.239063	2
Q9WU42	Ncor2	ASTSPQKPLDLK	AST[Common Biological:Phosphorylation on T]SPQKPLDLK	1	0.33083	-0.220965	-1.16551	954	Mus musculus	14.179	2.009	0.355992	1
Q9D0J8	Ptms	SVEAAAELSAK	SVEAAAELS[UniProt:Phosphoserine on S]AK	1	0.330924	-0.267277	-1.20353	13	Mus musculus	11.125	5.039	0.682772	1
P25444	Rps2	ETVFTKSPYQEFTDHLVK	ET[Common Biological:Phosphorylation on T]VFTKSPYQEFTDHLVK	1	0.330964	-0.525119	-1.43905	259	Mus musculus	16.139	1.02	0.277938	1
Q9QY76	Vapb	SLTSPLDDTEVKK	SLT[Common Biological:Phosphorylation on T]SPLDDTEVKK	1	0.33132	0.16457	1.12083	158	Mus musculus	19.22	7.053	0.805349	1
O35615	Zfpm1	RQSPDAPTALPALADYHECTACR	RQS[UniProt:Phosphoserine on S]PDAPTALPALADYHEC[Common Fixed:Carbamidomethyl on C]TAC[Common Fixed:Carbamidomethyl on C]R	1	0.331338	0.379322	1.30073	822	Mus musculus	17.178	12.178	0.955948	1
Q9R020	Zranb2	SRSRPSSPAVR	SRS[Common Biological:Phosphorylation on S]RPSS[Common Biological:Phosphorylation on S]PAVR	1	0.331638	-0.270448	-1.20618	290;294	Mus musculus	8.34	1.002	0.172666	2
O09044	Snap23	ATWGDGGDNSPSNVVSK	ATWGDGGDNSPS[Common Biological:Phosphorylation on S]NVVSK	1	0.331685	-1.10465	-2.15047	112	Mus musculus	31.304	6.102	0.764841	1
Q8VD65	Pik3r4	SESSAGICVPLSTSPQVSEAAHIPSK	SES[Common Biological:Phosphorylation on S]SAGIC[Common Fixed:Carbamidomethyl on C]VPLSTSPQVSEAAHIPSK	1	0.33183	0.253182	1.19183	894	Mus musculus	22.232	1.007	0.239063	1
O08795	Prkcsh	SLEDQVETLR	S[UniProt:Phosphoserine on S]LEDQVETLR	1	0.331835	0.283604	1.21723	168	Mus musculus	8.068	3.024	0.505815	1
E9Q7D5	Arhgef5	SIQGGVIHSGGQAK	S[Common Biological:Phosphorylation on S]IQGGVIHSGGQAK;SKS[Common Biological:Phosphorylation on S]IQGGVIHSGGQAK	2	0.331975	-0.240701	-1.18157	851	Mus musculus	21.299	13.177	0.966608	1
Q8VCF0	Mavs	IQVDESPSADLLGSPEPLATQQPQEEEEHCASSMPWAK	IQVDESPSADLLGS[Common Biological:Phosphorylation on S]PEPLATQQPQEEEEHC[Common Fixed:Carbamidomethyl on C]ASSM[Common Variable:Oxidation on M]PWAK	1	0.332056	0.758511	1.69174	454	Mus musculus	22.145	3.023	0.504873	1
Q8C0T5	Sipa1l1	HSASPVVFSSAR	HSAS[UniProt:Phosphoserine on S]PVVFSSAR	1	0.332066	-0.341771	-1.26731	1412	Mus musculus	11.123	0.969	0.106629	1
O35691	Pnn	QESDPEDDDVK	QES[UniProt:Phosphoserine on S]DPEDDDVK;QES[UniProt:Phosphoserine on S]DPEDDDVK[Common Biological:Formylation on K]KPALQSSVVATSK;QES[UniProt:Phosphoserine on S]DPEDDDVKKPALQSSVVATSK	3	0.332186	0.318231	1.2468	100	Mus musculus	22.16	13.117	0.964725	1
O70589	Cask	GAVLAAVSSHK	GAVLAAVSS[Common Biological:Phosphorylation on S]HK	1	0.332238	-0.172498	-1.12701	314	Mus musculus	16.39	4.196	0.652758	1
P30999	Ctnnd1	APSRQDVYGPQPQVR	APS[UniProt:Phosphoserine on S]RQDVYGPQPQVR	1	0.332486	0.237291	1.17878	252	Mus musculus	15.185	5.043	0.684323	1
Q5I012	Slc38a10	QDVFGEGSEERKETGK	QDVFGEGSEERKET[Common Biological:Phosphorylation on T]GK	1	0.332643	-0.45601	-1.37174	893	Mus musculus	12.165	4.116	0.637114	1
Q6VN19	Ranbp10	SQDSYPGSPSLSPR	SQDSYPGS[UniProt:Phosphoserine on S]PSLS[UniProt:Phosphoserine on S]PR	1	0.332654	0.327666	1.25498	365;369	Mus musculus	10.188	0.006	0.050144	2
P70671	Irf3	SSLPHSQENLPK	SSLPHS[UniProt:Phosphoserine on S]QENLPK	1	0.332777	-0.827275	-1.77433	135	Mus musculus	12.198	1.097	0.305848	1
Q6WVG3	Kctd12	SPSGGAAGPLLTPSQSLDGSR	SPS[Common Biological:Phosphorylation on S]GGAAGPLLTPSQSLDGSR	1	0.333029	-0.229771	-1.17265	189	Mus musculus	32.484	11.129	0.938614	1
Q9D110	Mthfs	AAVTVNSAK	[UniProt:N-acetylalanine on A]AAVTVNS[Common Biological:Phosphorylation on S]AK;[UniProt:N-acetylalanine on A]AAVTVNS[Common Biological:Phosphorylation on S]AKR	2	0.333076	-0.198126	-1.14721	8	Mus musculus	20.278	5.065	0.693515	1
Q6PHQ8	Naa35	EITMSQAYQNMCAGMFKTMVAFDMDGK	EITM[Common Variable:Oxidation on M]SQAY[Common Biological:Phosphorylation on Y]QNMC[Common Fixed:Carbamidomethyl on C]AGMFKTMVAFDMDGK;EITMSQAY[Common Biological:Phosphorylation on Y]QNM[Common Variable:Oxidation on M]C[Common Fixed:Carbamidomethyl on C]AGMFKTMVAFDMDGK	2	0.333297	-0.820815	-1.7664	582	Mus musculus	8.077	1.003	0.193875	1
Q9Z2X1	Hnrnpf	HSGPNSADSANDGFVR	HS[Common Biological:Phosphorylation on S]GPNSADSANDGFVR	1	0.33334	0.314642	1.2437	100	Mus musculus	14.11	3.017	0.498505	1
P58871	Tnks1bp1	DRQSPSTCSEGLLGWAQK	DRQS[UniProt:Phosphoserine on S]PSTC[Common Fixed:Carbamidomethyl on C]SEGLLGWAQK	1	0.33342	-0.383314	-1.30433	713	Mus musculus	15.198	1.007	0.239063	1
Q62219	Tgfb1i1	GSLCATCGLPVTGR	GS[UniProt:Phosphoserine on S]LC[Common Fixed:Carbamidomethyl on C]ATC[Common Fixed:Carbamidomethyl on C]GLPVTGR	1	0.333421	-0.323218	-1.25112	403	Mus musculus	9.12	3.039	0.51988	1
Q9ESJ0	Xpo4	HQQQFLASPGSSTIDNK	HQQQFLAS[UniProt:Phosphoserine on S]PGSSTIDNK	1	0.333431	0.23578	1.17754	521	Mus musculus	14.168	2.015	0.374155	1
Q8BXB6	Slco2b1	GEDLSSQHEPLKK	GEDLS[Common Biological:Phosphorylation on S]SQHEPLKK;VLASAASTASKGEDLS[Common Biological:Phosphorylation on S]SQHEPLKK	2	0.333573	-0.378757	-1.30022	321	Mus musculus	12.206	1.004	0.21035	1
Q9R0A5	Nek3	LDEEDTDFEEDNENPDWVSELKK	LDEEDT[UniProt:Phosphothreonine on T]DFEEDNENPDWVSELKK	1	0.33362	0.422226	1.33999	477	Mus musculus	13.213	4.122	0.63847	1
Q9EPQ8	Tcf20	GSQEDDPAASQRPPSNSGVK	GSQEDDPAASQRPPSNS[Common Biological:Phosphorylation on S]GVK	1	0.333682	-0.261719	-1.19891	671	Mus musculus	17.156	2.009	0.355992	1
O88879	Apaf1	LLSWSFDGTVK	LLS[Common Biological:Phosphorylation on S]WSFDGTVK	1	0.333901	-0.375357	-1.29716	1060	Mus musculus	10.302	1.21	0.310278	1
Q99JZ7	Errfi1	SHSGPAGSFNKPAIR	S[Common Biological:Phosphorylation on S]HSGPAGS[Common Biological:Phosphorylation on S]FNKPAIR	1	0.334012	0.258541	1.19627	249;256	Mus musculus	17.179	0.996	0.129223	2
P70297	Stam	ASPALVAK	AS[UniProt:Phosphoserine on S]PALVAK	1	0.334057	0.170208	1.12522	156	Mus musculus	7.124	0.985	0.115877	1
Q8C0V9	Frmd6	HSLSLDDIR	HSLS[UniProt:Phosphoserine on S]LDDIR	1	0.334086	0.364801	1.2877	544	Mus musculus	10.203	2.039	0.413889	1
Q9CZR4	Cmtm8	SHTVTTTTSSFAENFSTTSSSFAYDR	SHTVT[Common Biological:Phosphorylation on T]TTTSSFAENFSTTSSSFAYDR	1	0.33415	0.314241	1.24336	13	Mus musculus	21.336	1.005	0.222228	1
Q61990	Pcbp2	PSSSPVIFAGGQDR	GVTIPYRPKPSS[Common Biological:Phosphorylation on S]SPVIFAGGQDR;PK[Common Biological:Formylation on K]PSS[Common Biological:Phosphorylation on S]SPVIFAGGQDR;PKPSS[Common Biological:Phosphorylation on S]SPVIFAGGQDR;PSS[Common Biological:Phosphorylation on S]SPVIFAGGQDR	4	0.334266	0.158745	1.11632	184	Mus musculus	21.244	3.005	0.483027	1
Q69ZS7	Hbs1l	ESSNSLLNHQLSEIDQAR	ESS[Common Biological:Phosphorylation on S]NSLLNHQLSEIDQAR	1	0.33433	0.511414	1.42545	61	Mus musculus	15.27	1.009	0.250166	1
P58058	Nadk	SLHGPCPVTTFGPK	S[UniProt:Phosphoserine on S]LHGPC[Common Fixed:Carbamidomethyl on C]PVTTFGPK	1	0.334336	-0.217252	-1.16252	64	Mus musculus	12.151	4.097	0.632047	1
Q5XJE5	Leo1	AQISDDDR	AQIS[UniProt:Phosphoserine on S]DDDR	1	0.334765	-0.295159	-1.22702	198	Mus musculus	8.122	3.122	0.556706	1
Q8C8U0	Ppfibp1	SQSTTFNPDDMSEPEFK	S[Common Biological:Phosphorylation on S]QSTTFNPDDMSEPEFK	1	0.334834	0.567514	1.48197	558	Mus musculus	20.402	3.002	0.481726	1
O08539	Bin1	SPSPPPDGSPAATPEIR	GNKSPS[UniProt:Phosphoserine on S]PPPDGSPAATPEIR;SPS[UniProt:Phosphoserine on S]PPPDGSPAATPEIR	2	0.334879	0.763372	1.69745	298	Mus musculus	19.222	1.007	0.239063	1
Q9QXS1	Plec	AQLEPVASPAK	AQLEPVAS[UniProt:Phosphoserine on S]PAK	1	0.334885	-0.194673	-1.14446	1443	Mus musculus	11.203	5.138	0.713396	1
O70145	Ncf2	LQLSPGHK	LQLS[Common Biological:Phosphorylation on S]PGHK	1	0.334965	-0.243486	-1.18385	332	Mus musculus	13.157	8.157	0.86344	1
Q8BTI8	Srrm2	SHTPPRR	SHT[Common Biological:Phosphorylation on T]PPRR	1	0.334971	-0.624162	-1.54132	1640	Mus musculus	10.357	2.115	0.453566	1
Q61687	Atrx	KNSTSGSDFDTK	KNST[Common Biological:Phosphorylation on T]SGSDFDTK	1	0.335119	-0.289962	-1.22261	767	Mus musculus	18.319	1.008	0.245016	1
Q99L88	Sntb1	GSPQAGMDLSFATR	GS[UniProt:Phosphoserine on S]PQAGM[Common Variable:Oxidation on M]DLSFATR;GS[UniProt:Phosphoserine on S]PQAGMDLSFATR;LVHSGPGKGS[UniProt:Phosphoserine on S]PQAGM[Common Variable:Oxidation on M]DLSFATR;LVHSGPGKGS[UniProt:Phosphoserine on S]PQAGMDLSFATR	4	0.335424	-0.175569	-1.12941	388	Mus musculus	14.229	8.061	0.849457	1
Q8VC26	Tlcd2	NTSTLSLK	NTS[Common Biological:Phosphorylation on S]TLS[Common Biological:Phosphorylation on S]LK	1	0.335442	0.329384	1.25648	251;254	Mus musculus	8.098	1.013	0.264315	2
Q921M4	Golga2	SLSHLAAPVQSK	SLS[Common Biological:Phosphorylation on S]HLAAPVQSK	1	0.335495	0.257759	1.19562	766	Mus musculus	20.305	1.011	0.258251	1
P16546	Sptan1	KLDPAQSASR	KLDPAQSAS[UniProt:Phosphoserine on S]R;LDPAQSAS[UniProt:Phosphoserine on S]RENLLEEQGSIALR	2	0.335732	-0.21953	-1.16435	1031	Mus musculus	8.077	1.004	0.21035	1
E9Q784	Zc3h13	LRSPSNDSAHR	LRS[UniProt:Phosphoserine on S]PSNDSAHR	1	0.335812	-0.796328	-1.73668	1273	Mus musculus	14.27	2.02	0.385674	1
E9Q0S6	Tns1	SFSAPAAHAYGHETPLR	SFS[Common Biological:Phosphorylation on S]APAAHAYGHETPLR	1	0.335838	-0.219677	-1.16447	1203	Mus musculus	21.142	2.024	0.392873	1
P59808	Sash1	AGGSVESLR	AGGS[Common Biological:Phosphorylation on S]VESLR	1	0.33587	-0.221942	-1.1663	500	Mus musculus	18.356	6.169	0.778713	1
O55201	Supt5h	SAAGSEKEEEPEEEEEEEEEYDEEEEEEDDDRPPK	SAAGS[UniProt:Phosphoserine on S]EKEEEPEEEEEEEEEYDEEEEEEDDDR[Common Biological:Citrullination on R]PPK;SAAGS[UniProt:Phosphoserine on S]EKEEEPEEEEEEEEEYDEEEEEEDDDRPPK	2	0.335934	0.447035	1.36324	36	Mus musculus	26.193	2.014	0.37158	1
P60904	Dnajc5	SLSTSGESLYHVLGLDK	SLST[Common Biological:Phosphorylation on T]SGESLYHVLGLDK	1	0.335985	0.887991	1.8506	11	Mus musculus	34.343	14.113	0.974693	1
Q4VAC9	Plekhg3	SLPENIVEPPMSGK	S[UniProt:Phosphoserine on S]LPENIVEPPMSGK	1	0.336289	0.323396	1.25127	1201	Mus musculus	10.139	5.092	0.702265	1
Q9DBF7	Cwc25	KLSAEELER	KLS[Common Biological:Phosphorylation on S]AEELER	1	0.336393	-0.323235	-1.25113	328	Mus musculus	8.141	3.141	0.560583	1
P54103	Dnajc2	NASTSFQELEDK	NAST[Common Biological:Phosphorylation on T]SFQELEDK;NAST[Common Biological:Phosphorylation on T]SFQELEDKK	2	0.336412	0.31818	1.24676	48	Mus musculus	19.147	7.027	0.801501	1
Q9DC33	Hmg20a	SPLTGYVR	DSNAPKS[UniProt:Phosphoserine on S]PLTGYVR;S[UniProt:Phosphoserine on S]PLTGYVR	2	0.336447	0.547998	1.46206	104	Mus musculus	9.228	1.134	0.308284	1
Q9Z0F8	Adam17	SFEDLTDHPVTR	S[UniProt:Phosphoserine on S]FEDLTDHPVTR	1	0.336509	0.434436	1.35138	794	Mus musculus	14.162	0.995	0.127284	1
P97351	Rps3a	LMELHGEGGSSGK	LM[Common Variable:Oxidation on M]ELHGEGGSS[Common Biological:Phosphorylation on S]GK;LMELHGEGGSS[Common Biological:Phosphorylation on S]GK	2	0.336584	-0.170047	-1.12509	238	Mus musculus	25.345	11.236	0.944983	1
P33611	Pola2	VSSTPETPLTK	VS[Common Biological:Phosphorylation on S]STPETPLTK	1	0.336676	0.279416	1.2137	125	Mus musculus	12.139	4.007	0.588133	1
A6H5Y1	Mphosph9	QAEHESMLSLRNGAK	QAEHES[Common Biological:Phosphorylation on S]MLS[Common Biological:Phosphorylation on S]LRNGAK	1	0.336838	-0.313394	-1.24263	730;733	Mus musculus	7.115	1.005	0.222228	2
Q9QYY0	Gab1	SYSHDVLPK	S[Common Biological:Phosphorylation on S]YSHDVLPK	1	0.3369	0.200945	1.14945	264	Mus musculus	16.352	5.166	0.719293	1
Q8BH57	Wdr48	IINLDNESQTTSSSNNEKPEQEKEEDIAVLAEEK	IINLDNESQTTSSS[Common Biological:Phosphorylation on S]NNEKPEQEKEEDIAVLAEEK	1	0.336916	0.255617	1.19385	617	Mus musculus	10.039	1.002	0.172666	1
P97461	Rps5	TEWEAATPAVAETPDIK	[UniProt:N-acetylthreonine on T]TEWEAATPAVAET[UniProt:Phosphothreonine on T]PDIK	1	0.336941	0.239551	1.18063	14	Mus musculus	10.193	0.014	0.0659818	1
Q8BTI8	Srrm2	SRTSPVSR	S[UniProt:Phosphoserine on S]RTSPVS[Common Biological:Phosphorylation on S]R	1	0.337036	-0.425514	-1.34305	1846;1852	Mus musculus	7.173	1.003	0.193875	2
Q99JZ7	Errfi1	RWSAEVTSNTYSDEDRPPK	RWSAEVT[Common Biological:Phosphorylation on T]SNTYSDEDRPPK	1	0.337144	1.13171	2.19119	305	Mus musculus	23.24	3.012	0.491417	1
O08784	Tcof1	SAEPLANTVLASETEEEGNAQALGPTAK	KSAEPLANTVLAS[UniProt:Phosphoserine on S]ETEEEGNAQALGPTAK;SAEPLANTVLAS[UniProt:Phosphoserine on S]ETEEEGNAQALGPTAK	2	0.337194	0.630048	1.54762	169	Mus musculus	23.359	1.006	0.231449	1
P11531	Dmd	SDSSQPMLLR	S[Common Biological:Phosphorylation on S]DSSQPM[Common Variable:Oxidation on M]LLR;S[Common Biological:Phosphorylation on S]DSSQPMLLR	2	0.337211	-0.556518	-1.47071	3614	Mus musculus	13.174	3.014	0.494601	1
Q505F1	Nr2c1	DLRSPLAATPTFVTDSETAR	DLRS[UniProt:Phosphoserine on S]PLAATPTFVTDSETAR	1	0.337231	0.294948	1.22684	203	Mus musculus	14.258	4.05	0.613551	1
Q6P9Q6	Fkbp15	SNSLSEQLTVNSNPDTVK	SNSLS[Common Biological:Phosphorylation on S]EQLTVNSNPDTVK	1	0.337305	0.141175	1.1028	346	Mus musculus	24.211	4.009	0.588742	1
P97386	Lig3	DKADFAVVAGDEASPTTGGSSGENEGTAGSAGPCK	DKADFAVVAGDEAS[Common Biological:Phosphorylation on S]PTTGGSSGENEGTAGSAGPC[Common Fixed:Carbamidomethyl on C]K	1	0.337489	-0.177287	-1.13076	852	Mus musculus	22.35	1.013	0.264315	1
O35691	Pnn	SISESSR	S[Common Biological:Phosphorylation on S]ISESSR;S[Common Biological:Phosphorylation on S]ISESSRSGK	2	0.3376	0.535685	1.44963	698	Mus musculus	10.085	2.964	0.475496	1
Q9DCC8	Tomm20	IVSAQSLAEDDVE	IVS[UniProt:Phosphoserine on S]AQSLAEDDVE	1	0.337645	0.64404	1.5627	135	Mus musculus	14.153	3.02	0.501301	1
Q8BX02	Kank2	GPGSWWTSTESLCSDASGDSR	GPGS[Common Biological:Phosphorylation on S]WWTSTESLC[Common Fixed:Carbamidomethyl on C]SDASGDSR	1	0.338044	-0.25088	-1.18993	79	Mus musculus	10.111	1.004	0.21035	1
Q9CWK8	Snx2	ELILSSEPSPAVTPVTPTTLIAPR	[Common Artifact:Water Loss on E]ELILSSEPSPAVTPVTPT[Common Biological:Phosphorylation on T]TLIAPR;ELILSSEPSPAVTPVTPT[Common Biological:Phosphorylation on T]TLIAPR	2	0.338152	-0.978693	-1.97068	106	Mus musculus	28.263	1.008	0.245016	1
A2A6T1	Cdr2l	LHSSSLELGPRPLEQENER	LHSS[Common Biological:Phosphorylation on S]SLELGPRPLEQENER	1	0.338684	0.332818	1.25947	179	Mus musculus	9.1	1.003	0.193875	1
Q9DB52	Pabir1	SNSAPLIHGLSDSSPVFQAEAPSAR	SNS[UniProt:Phosphoserine on S]APLIHGLSDSSPVFQAEAPSAR	1	0.338862	0.548993	1.46306	34	Mus musculus	25.346	1.008	0.245016	1
Q9QUR6	Prep	KQSNPLLIHVDTK	KQS[Common Biological:Phosphorylation on S]NPLLIHVDTK	1	0.33887	0.233676	1.17583	667	Mus musculus	18.351	13.242	0.969376	1
Q61409	Pde3b	SSCVSLGESAAGYYGSGK	RSSC[Common Fixed:Carbamidomethyl on C]VS[Common Biological:Phosphorylation on S]LGESAAGYYGSGK;SSC[Common Fixed:Carbamidomethyl on C]VS[Common Biological:Phosphorylation on S]LGESAAGYYGSGK	2	0.338904	-0.241288	-1.18205	277	Mus musculus	23.236	4.004	0.587468	1
Q62415	Ppp1r13b	RSSITEPEGPGGPNIQK	RS[Common Biological:Phosphorylation on S]SITEPEGPGGPNIQK	1	0.33891	0.229643	1.17254	707	Mus musculus	16.145	5.035	0.681028	1
Q9CSB4	Pard3b	KSSSLESLQTAVAEVR	KSSS[UniProt:Phosphoserine on S]LESLQTAVAEVR	1	0.338924	0.375277	1.29709	746	Mus musculus	7.084	1.006	0.231449	1
Q9DAW9	Cnn3	YCAAPTEPVIHNGSQGTGTNGSEISDSDYQAEYPDEYHGEYPDDYPR	YC[Common Fixed:Carbamidomethyl on C]AAPT[Common Biological:Phosphorylation on T]EPVIHNGSQGTGTNGSEISDSDYQAEYPDEYHGEYPDDYPR	1	0.338935	0.397715	1.31742	277	Mus musculus	19.257	1.01	0.25479	1
Q1HFZ0	Nsun2	EGVILTNENAASPEQPGDEDAK	EGVILT[UniProt:Phosphothreonine on T]N[Common Artifact:Deamidation on N]ENAASPEQPGDEDAK;EGVILT[UniProt:Phosphothreonine on T]NEN[Common Artifact:Deamidation on N]AASPEQPGDEDAK;EGVILT[UniProt:Phosphothreonine on T]NENAASPEQPGDEDAK	3	0.338965	-0.610677	-1.52698	717	Mus musculus	14.253	9.227	0.901816	1
P58802	Tbc1d10a	PALQPSPSIR	AILDAEPGPRPALQPSPS[Common Biological:Phosphorylation on S]IR;PALQPSPS[Common Biological:Phosphorylation on S]IR	2	0.339051	0.178447	1.13167	409	Mus musculus	16.333	6.121	0.768967	1
Q62504	Spen	SQSPVHLR	SQS[UniProt:Phosphoserine on S]PVHLR	1	0.339052	-0.174694	-1.12872	749	Mus musculus	9.155	1.025	0.284195	1
Q9QYY8	Spast	PSTPTTAVR	PST[Common Biological:Phosphorylation on T]PT[Common Biological:Phosphorylation on T]TAVR	1	0.339053	0.523434	1.43737	301;303	Mus musculus	7.123	1.021	0.279378	2
Q924K8	Mta3	MPTQSDEEKSPSPTAEDPR	MPTQSDEEKS[UniProt:Phosphoserine on S]PSPTAEDPR	1	0.339205	0.292967	1.22516	425	Mus musculus	13.311	1.023	0.282036	1
Q99JZ7	Errfi1	RWSAEVTSNTYSDEDRPPK	RWS[UniProt:Phosphoserine on S]AEVTSN[Common Artifact:Deamidation on N]TYSDEDRPPK;RWS[UniProt:Phosphoserine on S]AEVTSNTYSDEDRPPK	2	0.339213	0.288564	1.22142	301	Mus musculus	11.071	1.005	0.222228	1
Q8BVZ1	Plin5	SHSEVELETLALSR	SHS[Common Biological:Phosphorylation on S]EVELETLALSR	1	0.339222	0.337243	1.26334	292	Mus musculus	30.483	3.161	0.563905	1
Q52KI8	Srrm1	RLSPSASPPR	RLS[UniProt:Phosphoserine on S]PSAS[UniProt:Phosphoserine on S]PPR	1	0.339224	-0.865329	-1.82176	387;391	Mus musculus	8.166	0.001	0.0232861	2
Q0VEE6	Znf800	VELADSVESSPPSITHSPQNELK	VELADSVESSPPSITHS[UniProt:Phosphoserine on S]PQNELK	1	0.339255	-0.207652	-1.15481	424	Mus musculus	7.073	1.006	0.231449	1
Q6DFV3	Arhgap21	KGSSSEVFSDAAR	KGSS[Common Biological:Phosphorylation on S]SEVFSDAAR	1	0.3393	-0.308546	-1.23846	919	Mus musculus	25.374	7.172	0.826808	1
Q9JL35	Hmgn5	KEEGEQEVAVDEGSDENKVEAEEEGAENK	KEEGEQEVAVDEGS[Common Biological:Phosphorylation on S]DENKVEAEEEGAENK	1	0.339363	-0.227132	-1.17051	376	Mus musculus	31.321	26.321	0.999834	1
Q6NS46	Pdcd11	QESESEQELVNK	QES[UniProt:Phosphoserine on S]ESEQELVNK	1	0.339373	0.417946	1.33602	1468	Mus musculus	11.211	2.033	0.406136	1
P70429	Evl	KEDESQTEDPSTSPSPGTR	KEDESQTEDPSTS[UniProt:Phosphoserine on S]PSPGTR	1	0.339388	-0.285541	-1.21887	302	Mus musculus	15.238	1.01	0.25479	1
P01899	H2	GGDYALAPGSQSSEMSLR	GGDYALAPGS[Common Biological:Phosphorylation on S]QSSEMS[Common Biological:Phosphorylation on S]LR	1	0.339504	-0.405122	-1.3242	350;356	Mus musculus	15.205	2.008	0.352614	2
Q80Y81	Elac2	AALLTQQADSPEDREPQQK	AALLTQQADS[UniProt:Phosphoserine on S]PEDREPQQK	1	0.339538	0.311233	1.24077	797	Mus musculus	13.108	4.016	0.592867	1
Q9QYB5	Add3	TEEVLSPDGSPSK	TEEVLSPDGS[UniProt:Phosphoserine on S]PSK	1	0.339566	-0.182721	-1.13502	677	Mus musculus	13.212	1.006	0.231449	1
Q8BL65	Ablim2	TNSPDLDSQSLSLSSGTDQEPLQR	T[Common Biological:Phosphorylation on T]NSPDLDSQSLSLSSGTDQEPLQR	1	0.339823	0.350554	1.27505	475	Mus musculus	25.374	7.025	0.801252	1
P51612	Xpc	EEALSDGDDFR	EEALS[UniProt:Phosphoserine on S]DGDDFR;EEALS[UniProt:Phosphoserine on S]DGDDFRDSPADC[Common Fixed:Carbamidomethyl on C]K;EEALS[UniProt:Phosphoserine on S]DGDDFRDSPADC[Common Fixed:Carbamidomethyl on C]KK;VLKEEALS[UniProt:Phosphoserine on S]DGDDFR;VLKEEALS[UniProt:Phosphoserine on S]DGDDFRDSPADC[Common Fixed:Carbamidomethyl on C]K	5	0.339824	0.336217	1.26244	93	Mus musculus	13.087	7.064	0.807426	1
O55176	Pja1	SPFASTR	S[Common Biological:Phosphorylation on S]PFASTR;SRS[Common Biological:Phosphorylation on S]PFASTR	2	0.339874	-0.273078	-1.20838	32	Mus musculus	9.074	4.074	0.624211	1
Q8C147	Dock8	VMSSSNPDLTGSHCAADEEVK	VM[Common Variable:Oxidation on M]SS[Common Biological:Phosphorylation on S]SNPDLTGSHC[Common Fixed:Carbamidomethyl on C]AADEEVK;VMSS[Common Biological:Phosphorylation on S]SNPDLTGSHC[Common Fixed:Carbamidomethyl on C]AADEEVK	2	0.340076	-0.268619	-1.20465	904	Mus musculus	19.177	0.003	0.0375734	1
Q8R0Y6	Aldh1l1	SGAASVDVVR	SGAAS[Common Biological:Phosphorylation on S]VDVVR	1	0.340133	-0.226653	-1.17012	354	Mus musculus	19.318	7.217	0.832927	1
Q6PA06	Atl2	QTSDSSVGVNHVSSTTSLGEDYEDDDLVNSDEVMK	QTS[UniProt:Phosphoserine on S]DSSVGVNHVSSTTSLGEDYEDDDLVNSDEVM[Common Variable:Oxidation on M]K;QTS[UniProt:Phosphoserine on S]DSSVGVNHVSSTTSLGEDYEDDDLVNSDEVMK	2	0.340287	0.484734	1.39933	24	Mus musculus	17.24	1.005	0.222228	1
Q3UW53	Niban1	HNLFEDNMALPSESVSSLTDLK	HNLFEDNM[Common Variable:Oxidation on M]ALPSESVS[Common Biological:Phosphorylation on S]SLTDLK;KHNLFEDNM[Common Variable:Oxidation on M]ALPSESVS[Common Biological:Phosphorylation on S]SLTDLK	2	0.340343	0.943625	1.92336	580	Mus musculus	16.128	2.016	0.376509	1
B9EJ80	Pdzd8	PLGAISPVLNR	PLGAIS[UniProt:Phosphoserine on S]PVLNR;TPTTLSIKPLGAIS[UniProt:Phosphoserine on S]PVLNR	2	0.340723	-0.362666	-1.2858	532	Mus musculus	14.184	9.109	0.889772	1
Q8BTI8	Srrm2	SPQRPGWSR	S[UniProt:Phosphoserine on S]PQRPGWSR	1	0.340744	-0.177692	-1.13107	533	Mus musculus	8.228	3.228	0.571963	1
O35551	Rabep1	AQSTDSLGTSSSLQSK	AQS[UniProt:Phosphoserine on S]TDSLGTSSSLQSK	1	0.340906	-0.513027	-1.42704	407	Mus musculus	18.397	2.029	0.399961	1
P08775	Polr2a	YSPTSPTYSPTSPK	YS[Common Biological:Phosphorylation on S]PTSPTYSPTS[UniProt:Phosphoserine on S]PK	1	0.34118	-0.372971	-1.29502	1910;1920	Mus musculus	11.065	1.002	0.172666	2
Q9CWG9	Bloc1s2	KLEAKYK	KLEAKY[Common Biological:Phosphorylation on Y]K	1	0.341181	-0.456703	-1.3724	137	Mus musculus	13.283	0.985	0.115877	1
Q80U93	Nup214	SNPSPPSAAMGSAVQHSAAK	SNPS[UniProt:Phosphoserine on S]PPSAAM[Common Variable:Oxidation on M]GSAVQHSAAK;SNPS[UniProt:Phosphoserine on S]PPSAAMGSAVQHSAAK	2	0.341252	-0.327798	-1.2551	1139	Mus musculus	18.142	1.015	0.269437	1
Q6P9Q6	Fkbp15	QAEDVSSSGPR	QAEDVSSS[Common Biological:Phosphorylation on S]GPR	1	0.341317	-0.275073	-1.21006	1127	Mus musculus	19.244	2.007	0.348682	1
Q6PAL7	Ahdc1	TEAVCLSAPHLASPPATPK	TEAVC[Common Fixed:Carbamidomethyl on C]LSAPHLAS[UniProt:Phosphoserine on S]PPATPK	1	0.341508	0.262026	1.19916	1498	Mus musculus	9.213	0.028	0.0782479	1
Q62318	Trim28	RPAASSAAAASAAASSPAGGGGEAQELLEHCGVCR	RPAASSAAAASAAAS[Common Biological:Phosphorylation on S]SP[Common Biological:Hydroxylation on P]AGGGGEAQELLEHC[Common Fixed:Carbamidomethyl on C]GVC[Common Fixed:Carbamidomethyl on C]R;RPAASSAAAASAAAS[Common Biological:Phosphorylation on S]SPAGGGGEAQ[Common Artifact:Deamidation on Q]ELLEHC[Common Fixed:Carbamidomethyl on C]GVC[Common Fixed:Carbamidomethyl on C]R;RPAASSAAAASAAAS[Common Biological:Phosphorylation on S]SPAGGGGEAQELLEHC[Common Fixed:Carbamidomethyl on C]GVC[Common Fixed:Carbamidomethyl on C]R	3	0.341677	-0.972837	-1.9627	50	Mus musculus	31.181	2.02	0.385674	1
P70441	Nherf1	SASSDTSEELNSQDSPK	S[Common Biological:Phosphorylation on S]ASSDT[UniProt:Phosphothreonine on T]SEELNSQDSPK	1	0.341718	-0.280437	-1.21456	283;288	Mus musculus	14.166	2.001	0.329909	2
Q02111	Prkcq	TNTFCGTPDYIAPEILLGQK	TNTFC[Common Fixed:Carbamidomethyl on C]GT[Common Biological:Phosphorylation on T]PDYIAPEILLGQK	1	0.341913	0.562403	1.47673	542	Mus musculus	9.063	1.002	0.172666	1
Q8CGA3	Slc43a2	LCLSTVDLEVK	LC[Common Fixed:Carbamidomethyl on C]LS[UniProt:Phosphoserine on S]TVDLEVK	1	0.342031	-0.349735	-1.27433	297	Mus musculus	9.209	4.209	0.654447	1
Q6NZF1	Zc3h11a	LSVQSNPSPQLR	LSVQS[Common Biological:Phosphorylation on S]NPSPQLR	1	0.342034	-0.40983	-1.32853	129	Mus musculus	10.116	0.007	0.0533835	1
Q9WVL0	Gstz1	VDLSPYPTISHINK	FKVDLSPY[Common Biological:Phosphorylation on Y]PTISHINK;VDLSPY[Common Biological:Phosphorylation on Y]PTISHINK	2	0.342134	0.778926	1.71585	183	Mus musculus	15.269	2.104	0.45088	1
Q80XC3	Usp6nl	SVGRPSPK	SVGRPS[UniProt:Phosphoserine on S]PK	1	0.342203	-0.606692	-1.52276	394	Mus musculus	8.135	3.135	0.559392	1
Q9D281	Fam114a1	IHSANSASPEGAPTDAENGISGNVTPDQDPAR	IHSANSASPEGAPTDAENGISGNVT[Common Biological:Phosphorylation on T]PDQDPAR	1	0.342291	-0.184947	-1.13677	186	Mus musculus	23.395	5.058	0.690608	1
Q8C5L3	Cnot2	SSPSIICMPK	SS[Common Biological:Phosphorylation on S]PSIIC[Common Fixed:Carbamidomethyl on C]M[Common Variable:Oxidation on M]PK;SS[Common Biological:Phosphorylation on S]PSIIC[Common Fixed:Carbamidomethyl on C]MPK	2	0.342793	0.250262	1.18942	170	Mus musculus	14.353	5.09	0.701628	1
Q8BWW9	Pkn2	SKSEYELSIPDSGR	SKS[Common Biological:Phosphorylation on S]EYELSIPDSGR	1	0.342935	0.174701	1.12873	621	Mus musculus	12.073	5.016	0.673497	1
Q6PCM2	Ints6	SHEEVNTELK	S[UniProt:Phosphoserine on S]HEEVNTELK	1	0.343117	-0.187147	-1.13851	800	Mus musculus	13.121	4.014	0.591898	1
Q6DFV3	Arhgap21	SKSYDEGLDDYREDAK	S[Common Biological:Phosphorylation on S]KSYDEGLDDYREDAK	1	0.343363	0.383234	1.30426	873	Mus musculus	13.103	5.003	0.670811	1
Q68FD7	Fnip1	SASFFAVHSNPMDMPGR	SASFFAVHS[Common Biological:Phosphorylation on S]NPM[Common Variable:Oxidation on M]DMPGR	1	0.343487	0.279742	1.21398	238	Mus musculus	7.043	0.002	0.0310389	1
Q6NXI6	Rprd2	SFNYSPSSSTSEVSSTSASK	SFNY[Common Biological:Phosphorylation on Y]SPSSSTSEVSSTSASK	1	0.343614	-0.452238	-1.36816	611	Mus musculus	24.278	1.048	0.298123	1
Q3UPL0	Sec31a	DSDQVAQSDGEESPAAEEQLLGER	DSDQVAQSDGEES[UniProt:Phosphoserine on S]PAAEEQLLGER	1	0.34369	-0.556738	-1.47094	531	Mus musculus	18.316	1.004	0.21035	1
P54869	Hmgcs2	DASPGSPLEK	DASPGS[UniProt:Phosphoserine on S]PLEK	1	0.343754	0.934373	1.91106	433	Mus musculus	10.263	1.09	0.3051	1
Q6ZPJ0	Tex2	SPVQSAESSPTASK	S[Common Biological:Phosphorylation on S]PVQSAESSPTASK;SPHRS[Common Biological:Phosphorylation on S]PVQSAESSPTASK	2	0.34384	0.344929	1.27009	795	Mus musculus	19.145	4.01	0.589296	1
P35123	Usp4	SSYEGDEEEEMDHQEEGKEQLSEVEGSGEDDQGDDHSESAQK	SSY[Common Biological:Phosphorylation on Y]EGDEEEEMDHQEEGKEQLSEVEGSGEDDQGDDHSESAQK	1	0.343912	-0.311338	-1.24086	656	Mus musculus	15.09	0.013	0.0647635	1
Q80XS6	Samd4b	AAFTTPDHAPLSPQSSVASSGSEQTEEQGSSR	AAFTT[Common Biological:Phosphorylation on T]PDHAPLSPQSSVASSGSEQTEEQGSSR	1	0.343918	0.281855	1.21576	264	Mus musculus	26.348	1.004	0.21035	1
E9Q1P8	Irf2bp2	LEEPPELNRQSPNPR	LEEPPELNRQS[UniProt:Phosphoserine on S]PNPR	1	0.344045	-0.508002	-1.42208	169	Mus musculus	12.142	6.112	0.767167	1
Q8VCB3	Gys2	FHLEPTSPPTTDGFK	AFPDKFHLEPTS[UniProt:Phosphoserine on S]PPTTDGFK;FHLEPTS[UniProt:Phosphoserine on S]PPTTDGFK	2	0.344282	-0.506711	-1.42081	627	Mus musculus	9.14	0.04	0.0830103	1
Q8R4U7	Luzp1	KGSLDYLK	KGSLDY[Common Biological:Phosphorylation on Y]LK;RKGSLDY[Common Biological:Phosphorylation on Y]LK	2	0.344285	0.208122	1.15518	264	Mus musculus	13.178	1.064	0.301473	1
Q61687	Atrx	EENVNSPEDKR	EENVNS[Common Biological:Phosphorylation on S]PEDKR	1	0.344683	-0.265143	-1.20176	912	Mus musculus	21.322	11.156	0.94047	1
Q80U72	Scrib	TTEAPCSPGSQQPPSPDELPANVK	TTEAPC[Common Fixed:Carbamidomethyl on C]SPGSQQPPS[UniProt:Phosphoserine on S]PDELPANVK	1	0.34494	-0.371272	-1.29349	1292	Mus musculus	21.214	1.068	0.302387	1
E9Q1P8	Irf2bp2	KPSPEPEGEVGPPK	KPS[UniProt:Phosphoserine on S]PEPEGEVGPPK;RK[Common Biological:Formylation on K]PS[UniProt:Phosphoserine on S]PEPEGEVGPPK;RKPS[UniProt:Phosphoserine on S]PEPEGEVGPPK	3	0.344961	-0.250134	-1.18932	343	Mus musculus	19.224	14.137	0.975191	1
Q8K284	Gtf3c1	VAASPRPGAEEQAEAQAPAQLAAPEDADAGGPR	VAAS[UniProt:Phosphoserine on S]PRPGAEEQAEAQAPAQLAAPEDADAGGPR	1	0.344969	0.137906	1.10031	1890	Mus musculus	29.312	23.291	0.99928	1
Q06180	Ptpn2	ELSKEDLSPICDHSQNR	ELSKEDLS[UniProt:Phosphoserine on S]PIC[Common Fixed:Carbamidomethyl on C]DHSQNR	1	0.34506	-0.227281	-1.17063	298	Mus musculus	13.075	2.007	0.348682	1
Q09014	Ncf1	RLSQDTYR	RLSQDT[Common Biological:Phosphorylation on T]YR	1	0.345076	-0.287113	-1.2202	324	Mus musculus	9.294	1.004	0.21035	1
Q05915	Gch1	PGASPPAEK	ELPRPGAS[Common Biological:Phosphorylation on S]PPAEK;PGAS[Common Biological:Phosphorylation on S]PPAEK	2	0.345102	-0.164677	-1.12092	24	Mus musculus	23.392	15.148	0.98203	1
E9Q6J5	Bod1l	AQLSPSVK	AQLSPS[Common Biological:Phosphorylation on S]VK	1	0.345341	-0.155433	-1.11376	3002	Mus musculus	9.219	2.085	0.4449	1
Q8BGI4	Fam13a	ASTVPIIGSPSSK	ASTVPIIGS[Common Biological:Phosphorylation on S]PSSK	1	0.345473	0.197329	1.14657	526	Mus musculus	15.269	0.013	0.0647635	1
Q8VDF3	Dapk2	NCESDTEENIAR	NC[Common Fixed:Carbamidomethyl on C]ESDT[Common Biological:Phosphorylation on T]EENIAR	1	0.345515	-0.343877	-1.26916	351	Mus musculus	14.262	2.046	0.421697	1
A3KGS3	Ralgapa2	SSSPAELELK	RS[Common Biological:Phosphorylation on S]SSPAELELK;RS[Common Biological:Phosphorylation on S]SSPAELELKDDLQQAHGR;S[Common Biological:Phosphorylation on S]SSPAELELK;S[Common Biological:Phosphorylation on S]SSPAELELKDDLQQAHGR	4	0.345615	-0.425419	-1.34296	818	Mus musculus	16.186	6.053	0.751689	1
Q5SSH7	Zzef1	TSSVVEEHFQGSASPTEAATPAAGDRSPALEIQPK	TSSVVEEHFQGSASPTEAATPAAGDRS[UniProt:Phosphoserine on S]PALEIQPK	1	0.345665	-0.340882	-1.26653	1488	Mus musculus	20.193	1.025	0.284195	1
Q8JZX4	Rbm17	SPTGPSNSFLANMGGTVAHK	SPTGPSN[Common Artifact:Deamidation on N]S[Common Biological:Phosphorylation on S]FLANMGGTVAHK	1	0.345685	0.187383	1.1387	229	Mus musculus	12.087	1.003	0.193875	1
Q8C0N1	Kif2b	LDSSKMSSLEPPEDHRICVCVR	LDSSKMS[UniProt:Phosphoserine on S]S[Common Biological:Phosphorylation on S]LEPPEDHRIC[Common Fixed:Carbamidomethyl on C]VC[Common Fixed:Carbamidomethyl on C]VR	1	0.345758	0.80656	1.74904	204;205	Mus musculus	7.02	1.002	0.172666	2
O88286	Wiz	SPQLSLSPRPTSPK	SPQLS[Common Biological:Phosphorylation on S]LSPRPTS[UniProt:Phosphoserine on S]PK	1	0.345802	0.186304	1.13784	1043;1050	Mus musculus	10.107	1.003	0.193875	2
O09106	Hdac1	ISICSSDKR	ISIC[Common Fixed:Carbamidomethyl on C]SS[Common Biological:Phosphorylation on S]DKR;RISIC[Common Fixed:Carbamidomethyl on C]SS[Common Biological:Phosphorylation on S]DKR	2	0.345895	-0.234762	-1.17671	410	Mus musculus	13.193	4.095	0.631548	1
Q9JL26	Fmnl1	EEPPTPKSPPK	EAAADTSGREEPPTPKS[UniProt:Phosphoserine on S]PPK;EEPPTPKS[UniProt:Phosphoserine on S]PPK	2	0.345909	-0.296861	-1.22847	1021	Mus musculus	8.027	3.007	0.484882	1
P06728	Apoa4	QQLGPNSGEVESHLSFLEK	QQLGPNS[Common Biological:Phosphorylation on S]GEVESHLSFLEK	1	0.346231	0.452366	1.36828	333	Mus musculus	21.209	3.032	0.513346	1
Q62314	Tgoln2	EIEEGDTEPEEGSPLEEENEKVSGPSSSENQEGTLTDSMK	EIEEGDTEPEEGS[Common Biological:Phosphorylation on S]PLEEENEK[Common Biological:Dimethylation on K]VSGPSSSENQEGTLTDSMK	1	0.346258	-0.288379	-1.22127	263	Mus musculus	15.044	1.004	0.21035	1
Q9ERG0	Lima1	ASSPSLRK	AS[Common Biological:Phosphorylation on S]SPS[Common Biological:Phosphorylation on S]LRK	1	0.346334	0.603492	1.51939	606;609	Mus musculus	7.26	2.005	0.340182	2
E9Q557	Dsp	GLPSPYNMSAPGSR	GLPSPYN[Common Biological:Hydroxylation on N]MSAPGS[UniProt:Phosphoserine on S]R;GLPSPYNM[Common Variable:Oxidation on M]SAPGS[UniProt:Phosphoserine on S]R;GLPSPYNMSAPGS[UniProt:Phosphoserine on S]R;GLPSPYNMSAPGS[UniProt:Phosphoserine on S]R[Common Biological:Citrullination on R]SGSR	4	0.346383	0.193766	1.14375	2836	Mus musculus	7.065	2.008	0.352614	1
Q63918	Cavin2	VSPLSFGR	SSPFKVS[UniProt:Phosphoserine on S]PLSFGR;VS[UniProt:Phosphoserine on S]PLSFGR	2	0.346477	0.168344	1.12377	293	Mus musculus	18.203	4.053	0.614741	1
P30999	Ctnnd1	VGGSSVDLHR	VGGSS[UniProt:Phosphoserine on S]VDLHR	1	0.346582	-0.340855	-1.26651	269	Mus musculus	12.111	2.004	0.335973	1
Q3TIR3	Ric8a	VIQPMGMSPR	VIQPMGMS[UniProt:Phosphoserine on S]PR	1	0.346657	0.177973	1.13129	501	Mus musculus	7.165	2.165	0.461873	1
Q62313	Tgoln1	TESGETLAGDSDFSLKPEK	TES[Common Biological:Phosphorylation on S]GETLAGDSDFSLKPEK;TES[Common Biological:Phosphorylation on S]GETLAGDSDFSLKPEKGDK	2	0.346688	0.419664	1.33762	210	Mus musculus	42.444	2.01	0.359674	1
Q8CHP6	Phc3	MDRTPPPPTLSPAAVTVGR	MDRT[UniProt:Phosphothreonine on T]PPPPTLS[UniProt:Phosphoserine on S]PAAVTVGR	1	0.346707	0.372246	1.29437	607;614	Mus musculus	10.061	1.002	0.172666	2
Q4ACU6	Shank3	TKSVGEDEKLASLLEGR	T[Common Biological:Phosphorylation on T]KSVGEDEKLASLLEGR	1	0.346888	0.38877	1.30928	779	Mus musculus	20.269	5.02	0.674853	1
O88569	Hnrnpa2b1	NMGGPYGGGNYGPGGSGGSGGYGGR	NM[Common Variable:Oxidation on M]GGPYGGGNYGPGGSGGS[UniProt:Phosphoserine on S]GGYGGR;NMGGPYGGGNYGPGGSGGS[UniProt:Phosphoserine on S]GGYGGR	2	0.346939	0.352086	1.2764	344	Mus musculus	14.131	1.01	0.25479	1
Q9Z0S3	Cldn14	APSVTSAAHSGYR	APS[Common Biological:Phosphorylation on S]VTSAAHS[Common Biological:Phosphorylation on S]GYR	1	0.346978	0.405437	1.32449	224;231	Mus musculus	20.21	1.005	0.222228	2
O35601	Fyb1	KKNSLNAVPPR	KKNS[UniProt:Phosphoserine on S]LNAVPPR	1	0.347023	-0.319417	-1.24783	568	Mus musculus	8.172	3.172	0.565511	1
Q9QXM1	Jmy	SASAPAAHLFDSSQLVSAR	SAS[Common Biological:Phosphorylation on S]APAAHLFDSSQLVSAR	1	0.347094	-0.177753	-1.13112	851	Mus musculus	14.353	1.053	0.299424	1
Q99KG5	Lsr	SVDALDDINRPGSTESGR	ARS[UniProt:Phosphoserine on S]VDALDDINRPGSTESGR;S[UniProt:Phosphoserine on S]VDALDDINRPGSTESGR	2	0.347168	0.368943	1.29141	436	Mus musculus	17.097	12.097	0.952569	1
Q7TQH0	Atxn2l	STSTPTSPGPR	STSTPTS[UniProt:Phosphoserine on S]PGPR	1	0.347437	-0.450966	-1.36696	687	Mus musculus	9.15	2.037	0.411757	1
Q8C196	Cps1	IMGTSPLQIDR	IM[Common Variable:Oxidation on M]GT[Common Biological:Phosphorylation on T]SPLQIDR;IMGT[Common Biological:Phosphorylation on T]SPLQIDR	2	0.34774	-0.191844	-1.14222	1078	Mus musculus	15.248	3.043	0.523231	1
P97863	Nfib	KPEKPLFSSTSPQDSSPR	KPEKPLFSST[Common Biological:Phosphorylation on T]SPQDS[Common Biological:Phosphorylation on S]SPR	1	0.347752	-0.435981	-1.35283	327;332	Mus musculus	17.089	0.001	0.0232861	2
P02088	Hbb	YFDSFGDLSSASAIMGNAK	Y[Common Biological:Phosphorylation on Y]FDSFGDLSSASAIM[Common Variable:Oxidation on M]GNAK	1	0.347908	1.0381	2.05353	42	Mus musculus	23.291	2.022	0.389467	1
P97412	Lyst	EPVKEVTHPSPLSWIK	EPVKEVTHPS[Common Biological:Phosphorylation on S]PLSWIK	1	0.347928	-0.507453	-1.42154	3446	Mus musculus	7.061	1.003	0.193875	1
Q8JZZ7	Adgrl2	GNSDGYIIPINK	GNSDGY[Common Biological:Phosphorylation on Y]IIPINK	1	0.347933	-0.288131	-1.22106	1461	Mus musculus	12.377	2.045	0.420534	1
Q9EQP2	Ehd4	ERSGGMDAVQTVTGGLR	ERS[UniProt:Phosphoserine on S]GGMDAVQTVTGGLR	1	0.348269	0.299249	1.2305	15	Mus musculus	7.033	2.033	0.406136	1
P59764	Dock4	RSPLSYPAVNR	RS[UniProt:Phosphoserine on S]PLSYPAVNR	1	0.348403	0.18725	1.13859	1640	Mus musculus	7.102	1.01	0.25479	1
Q8K400	Stxbp5	RPVSVSPSSSQEISENQYAVICSEK	RPVSVS[UniProt:Phosphoserine on S]PSSSQEISENQYAVIC[Common Fixed:Carbamidomethyl on C]SEK	1	0.348467	-0.284432	-1.21793	903	Mus musculus	10.073	1.003	0.193875	1
Q8K4I3	Arhgef6	MSGFMYQGK	M[Common Variable:Oxidation on M]S[UniProt:Phosphoserine on S]GFMYQGK;MS[UniProt:Phosphoserine on S]GFM[Common Variable:Oxidation on M]YQGK;MS[UniProt:Phosphoserine on S]GFMYQGK	3	0.348503	-0.193607	-1.14362	487	Mus musculus	9.03	4.03	0.602171	1
Q61214	Dyrk1a	IYQYIQSR	IYQY[UniProt:Phosphotyrosine on Y]IQSR	1	0.348517	-0.162335	-1.1191	321	Mus musculus	10.273	0.152	0.0935873	1
P70257	Nfix	SITSPPSTSSTK	SITS[Common Biological:Phosphorylation on S]PPSTSSTK	1	0.348561	0.664289	1.58479	268	Mus musculus	16.228	2.022	0.389467	1
Q64012	Raly	LPAPQEDTASEAGTPQGEVQTR	LPAPQEDTAS[UniProt:Phosphoserine on S]EAGTPQGEVQTR	1	0.348586	-0.403609	-1.32281	270	Mus musculus	23.182	3.003	0.482113	1
Q8CI52	Gramd1c	SPSLASEK	SPS[Common Biological:Phosphorylation on S]LASEK	1	0.348748	0.222323	1.16661	281	Mus musculus	7.048	1.002	0.172666	1
P40201	Chd1	SPYGSRSPFEHSAEHRSTPEHTWSSR	SPYGSRSPFEHSAEHRS[Common Biological:Phosphorylation on S]T[Common Biological:Phosphorylation on T]PEHTWSSR	1	0.348762	0.734777	1.66414	1700;1701	Mus musculus	7.048	1.002	0.172666	2
Q9CQ00	Dmac1	SAVPASPAR	SAVPAS[Common Biological:Phosphorylation on S]PAR;SAVPAS[Common Biological:Phosphorylation on S]PARDPELK	2	0.348795	-0.185967	-1.13758	36	Mus musculus	10.137	3.055	0.531233	1
Q9QUN7	Tlr2	NLTSLDISR	NLTSLDIS[Common Biological:Phosphorylation on S]R	1	0.349003	0.269489	1.20538	421	Mus musculus	7.217	0.055	0.0865821	1
Q52KI8	Srrm1	SPTPPPR	RRS[Common Biological:Phosphorylation on S]PT[UniProt:Phosphothreonine on T]PPPR;RS[Common Biological:Phosphorylation on S]PT[UniProt:Phosphothreonine on T]PPPR;S[Common Biological:Phosphorylation on S]PT[UniProt:Phosphothreonine on T]PPPR	3	0.34902	-0.327466	-1.25481	591;593	Mus musculus	11.329	4.197	0.652896	2
Q8BLH7	Hirip3	TLDSEEEQPR	TLDS[UniProt:Phosphoserine on S]EEEQPR	1	0.349049	-0.275257	-1.21021	575	Mus musculus	7.097	2.097	0.449164	1
Q9WTQ5	Akap12	EPTKPLESPTSPVSNETTSSFK	EKEPT[Common Biological:Phosphorylation on T]KPLESPTSPVSNETTSSFK;EPT[Common Biological:Phosphorylation on T]KPLESPTSPVSNETTSSFK	2	0.349102	0.359999	1.28343	265	Mus musculus	14.129	1.005	0.222228	1
O70373	Xirp1	LGSRPSIQEQSPLELR	LGS[UniProt:Phosphoserine on S]RPSIQEQSPLELR	1	0.349111	0.61299	1.52943	205	Mus musculus	16.24	1.003	0.193875	1
P48678	Lmna	SVGGSGGGSFGDNLVTR	SVGGSGGGSFGDNLVT[Common Biological:Phosphorylation on T]R	1	0.34914	0.310559	1.24019	644	Mus musculus	10.111	2.035	0.409154	1
A2AJI0	Map7d1	SRGPTPTATGPR	SRGPT[UniProt:Phosphothreonine on T]PTATGPR	1	0.349276	-0.41199	-1.33052	99	Mus musculus	9.081	2.005	0.340182	1
Q9Z0R4	Itsn1	AQSFDVASAPPAAEWAVPQSSR	AQSFDVAS[Common Biological:Phosphorylation on S]APPAAEWAVPQSSR	1	0.349353	0.226505	1.17	208	Mus musculus	14.242	0.006	0.050144	1
Q6P5B0	Rrp12	GDSIEEILADSEDEDEEEER	GDSIEEILADS[UniProt:Phosphoserine on S]EDEDEEEER;GDSIEEILADS[UniProt:Phosphoserine on S]EDEDEEEERGR	2	0.349693	0.550736	1.46483	1081	Mus musculus	21.201	11.125	0.938227	1
Q8BGC0	Htatsf1	AEEGGESEGDASEKDAK	AEEGGES[UniProt:Phosphoserine on S]EGDAS[UniProt:Phosphoserine on S]EKDAK	1	0.349715	-0.417888	-1.33597	441;446	Mus musculus	16.133	11.133	0.938836	2
O70570	Pigr	MSISSYR	MS[UniProt:Phosphoserine on S]ISS[Common Biological:Phosphorylation on S]YR	1	0.349966	0.372384	1.29449	680;683	Mus musculus	7.136	1.005	0.222228	2
P25444	Rps2	THTRVSVQR	THT[Common Biological:Phosphorylation on T]RVSVQR	1	0.350124	-0.444924	-1.36124	278	Mus musculus	10.273	2.184	0.464143	1
P46414	Cdkn1b	VSNGSPSLER	VSN[Common Artifact:Deamidation on N]GSPS[Common Biological:Phosphorylation on S]LER;VSNGSPS[Common Biological:Phosphorylation on S]LER	2	0.350256	-0.247999	-1.18756	12	Mus musculus	14.227	2.046	0.421697	1
P14901	Hmox1	PASLVQDTAPAETPR	PASLVQDT[Common Biological:Phosphorylation on T]APAET[Common Biological:Phosphorylation on T]PR	1	0.350424	-0.574308	-1.48896	247;252	Mus musculus	7.32	1.988	0.321796	2
Q9JL26	Fmnl1	SKPLDQSVEDLSK	SKPLDQSVEDLS[Common Biological:Phosphorylation on S]K	1	0.350446	0.329191	1.25631	189	Mus musculus	12.145	1.056	0.300144	1
Q8K1I3	Spp2	DRSLEIMR	DRS[UniProt:Phosphoserine on S]LEIM[Common Variable:Oxidation on M]R;DRS[UniProt:Phosphoserine on S]LEIMR	2	0.35048	0.243391	1.18377	174	Mus musculus	12.104	7.047	0.804408	1
Q9R257	Hebp1	IPNQFQGSPPAPSDESVK	IPNQFQGS[Common Biological:Phosphorylation on S]PPAPSDESVK;IPNQFQGS[Common Biological:Phosphorylation on S]PPAPSDESVKIEER	2	0.350569	-0.146156	-1.10662	111	Mus musculus	26.278	9.164	0.89495	1
Q8K2Q9	Shtn1	KLTAEADSSSPTGILATSESK	KLTAEADSS[Common Biological:Phosphorylation on S]SPTGILATSESK	1	0.35075	-0.219294	-1.16416	493	Mus musculus	14.064	1.002	0.172666	1
Q80XK6	Atg2b	KDSLSMGVSSEK	KDSLS[Common Biological:Phosphorylation on S]MGVSSEK	1	0.350787	0.337999	1.264	381	Mus musculus	16.172	2.067	0.436372	1
Q61584	Fxr1	RGPNYTSGYGTNSELSNPSETESER	RGPNYTSGYGTNSELS[UniProt:Phosphoserine on S]NPSET[Common Biological:Phosphorylation on T]ESER	1	0.350861	0.418775	1.33679	435;440	Mus musculus	25.254	2.015	0.374155	2
Q9D219	Bcl9	SSTPSHGQTPAPEPISAQK	SSTPS[UniProt:Phosphoserine on S]HGQTPAPEPISAQK	1	0.350897	0.266014	1.20248	157	Mus musculus	10.088	1.003	0.193875	1
Q9CQ73	Pkp2	LEISPDSSPER	LEIS[UniProt:Phosphoserine on S]PDSS[UniProt:Phosphoserine on S]PER;RLEIS[UniProt:Phosphoserine on S]PDSS[UniProt:Phosphoserine on S]PER	2	0.3509	-0.44161	-1.35812	151;155	Mus musculus	12.21	1.004	0.21035	2
Q3UGC7	Eif3j1	KLQEESDLELAK	KLQEES[UniProt:Phosphoserine on S]DLELAK	1	0.350912	0.302405	1.2332	130	Mus musculus	7.048	2.021	0.387501	1
Q99JZ7	Errfi1	RWSAEVTSNTYSDEDRPPK	RWSAEVT[Common Biological:Phosphorylation on T]SNTYS[Common Biological:Phosphorylation on S]DEDRPPK	1	0.350942	0.302979	1.23369	305;310	Mus musculus	20.17	1.006	0.231449	2
Q61624	Znf148	GGLLTSEEDSGFSTSPKDNSLPK	GGLLTSEEDSGFSTS[UniProt:Phosphoserine on S]PKDNSLPK	1	0.351461	0.467994	1.38318	306	Mus musculus	13.183	0.013	0.0647635	1
Q8BGW2	Wbp1l	GGVSPDSEDKTPGR	GGVSPDSEDKT[Common Biological:Phosphorylation on T]PGR	1	0.351485	0.197809	1.14695	245	Mus musculus	25.364	8.07	0.850759	1
Q8VDP4	Ccar2	HDLSPYR	HDLS[Common Biological:Phosphorylation on S]PYR	1	0.351695	0.349658	1.27426	222	Mus musculus	12.309	1.004	0.21035	1
P35601	Rfc1	KDSEEGEESFSSVQDDLSK	KDS[UniProt:Phosphoserine on S]EEGEESFSSVQDDLSK	1	0.351789	0.189315	1.14022	244	Mus musculus	16.158	3.017	0.498505	1
Q9D159	Mrap	ASLQTTEEPGR	AS[UniProt:Phosphoserine on S]LQTTEEPGR;RAS[UniProt:Phosphoserine on S]LQTTEEPGR	2	0.351806	-0.576335	-1.49106	94	Mus musculus	11.211	2.03	0.40165	1
P70313	Nos3	TQSFSLQER	TQSFS[UniProt:Phosphoserine on S]LQER	1	0.351905	0.178393	1.13162	1178	Mus musculus	8.104	2.011	0.362637	1
Q69ZB8	Zcchc2	GPPPPPSPPR	GPPPPPS[Common Biological:Phosphorylation on S]PPR	1	0.351994	-0.190355	-1.14104	59	Mus musculus	14.297	9.297	0.906579	1
Q8BL97	Srsf7	SGSIIGSR	SGS[UniProt:Phosphoserine on S]IIGSR	1	0.352087	0.504663	1.41879	212	Mus musculus	8.201	2.013	0.368645	1
Q62407	Speg	TPSKDQEAPSPEALPSPGQESPDGPSPR	TPSKDQEAPS[UniProt:Phosphoserine on S]PEALPS[Common Biological:Phosphorylation on S]PGQESPDGPSPR	1	0.352116	-0.557457	-1.47167	1993;1999	Mus musculus	7.027	1.001	0.148937	2
Q8VEJ9	Vps4a	GSDSDSEGDNPEK	GSDSDS[Common Biological:Phosphorylation on S]EGDNPEK	1	0.352151	0.479458	1.39422	99	Mus musculus	11.104	1.005	0.222228	1
Q6ZQ38	Cand1	VIRPLDQPSSFDATPYIK	VIRPLDQPS[Common Biological:Phosphorylation on S]SFDATPYIK	1	0.35223	-0.301412	-1.23235	557	Mus musculus	16.365	2.014	0.37158	1
Q6PNC0	Dmxl1	ISEASWLPEEHYSSSPEK	ISEASWLPEEHYSS[Common Biological:Phosphorylation on S]SPEK	1	0.35237	-0.352817	-1.27705	915	Mus musculus	10.095	1.003	0.193875	1
Q8BGD9	Eif4b	SQSSDTEQPSPTSGGGK	S[Common Biological:Phosphorylation on S]QSS[UniProt:Phosphoserine on S]DTEQPSPTSGGGK	1	0.352384	-0.385551	-1.30636	495;498	Mus musculus	20.351	1.004	0.21035	2
Q9D0K1	Pex13	QQQSFTNPTLIK	QQQSFT[Common Biological:Phosphorylation on T]N[Common Artifact:Ammonia loss on N]PTLIK;QQQSFT[Common Biological:Phosphorylation on T]NPTLIK	2	0.352463	0.320044	1.24837	358	Mus musculus	10.197	3.024	0.505815	1
Q8BSK8	Rps6kb1	TPVSPVK	TPVS[UniProt:Phosphoserine on S]PVK	1	0.352613	0.489111	1.40358	447	Mus musculus	10.256	4.174	0.649324	1
Q62261	Sptbn1	ESSPVPSPTLDR	ESSPVPS[UniProt:Phosphoserine on S]PTLDR;ESSPVPS[UniProt:Phosphoserine on S]PTLDRK	2	0.35286	-0.204385	-1.1522	2168	Mus musculus	12.098	1.019	0.276664	1
P25688	Uox	EEVLLPLDNPYGK	EEVLLPLDNPY[UniProt:Phosphotyrosine on Y]GK	1	0.352897	0.195722	1.1453	288	Mus musculus	15.438	10.438	0.934074	1
Q6P1G0	Heatr6	ELSPEQDDGFR	ELS[Common Biological:Phosphorylation on S]PEQDDGFR;ELS[Common Biological:Phosphorylation on S]PEQDDGFRR	2	0.352962	0.41333	1.33176	23	Mus musculus	9.044	4.044	0.610117	1
P55200	Kmt2a	DKEGTPPLTK	DKEGT[Common Biological:Phosphorylation on T]PPLTK	1	0.353055	-0.307306	-1.2374	335	Mus musculus	11.127	5.07	0.695094	1
Q99P72	Rtn4	DDSPKEYTDLEVSNK	DDS[UniProt:Phosphoserine on S]PKEYTDLEVSNK	1	0.3533	-0.19761	-1.1468	857	Mus musculus	10.1	5.1	0.70484	1
Q9CZH7	Mxra7	QDEDSDSEMGPPTEEPEEEDGAAFSFK	QDEDS[Common Biological:Phosphorylation on S]DSEM[Common Variable:Oxidation on M]GPPTEEPEEEDGAAFSFK;QDEDS[Common Biological:Phosphorylation on S]DSEMGPPTEEPEEEDGAAFSFK	2	0.353338	0.484434	1.39904	94	Mus musculus	18.215	5.048	0.68651	1
Q3U9N9	Slc16a10	MLENQSSLLSGSSGIFK	M[Common Variable:Oxidation on M]LENQS[Common Biological:Phosphorylation on S]SLLSGSSGIFK;MLENQS[Common Biological:Phosphorylation on S]SLLSGSSGIFK	2	0.353403	-0.608053	-1.5242	494	Mus musculus	19.391	3.049	0.527246	1
Q9DBG1	Cyp27a1	ATIPAALQAQESTEGPGTGQDRPR	ATIPAALQAQESTEGPGT[Common Biological:Phosphorylation on T]GQDRPR	1	0.353409	0.194462	1.1443	49	Mus musculus	13.085	2.009	0.355992	1
P06837	Gap43	EGDGSATTDAAPATSPKAEEPSK	EGDGSATTDAAPAT[Common Biological:Phosphorylation on T]SPKAEEPSK	1	0.353455	-0.23994	-1.18094	95	Mus musculus	16.125	1.013	0.264315	1
Q8JZX4	Rbm17	RPDPDSDEDEDYER	RPDPDS[UniProt:Phosphoserine on S]DEDEDYER;RPDPDS[UniProt:Phosphoserine on S]DEDEDYERER	2	0.353499	-0.564559	-1.47894	155	Mus musculus	11.107	2.875	0.473225	1
A2ALU4	Shroom2	PGSSRQSQSTGDPQGLQDRPSCFIPR	PGS[Common Biological:Phosphorylation on S]S[Common Biological:Phosphorylation on S]RQSQSTGDPQGLQDRPSC[Common Fixed:Carbamidomethyl on C]FIPR	1	0.353507	-0.43531	-1.3522	254;255	Mus musculus	7.062	1.004	0.21035	2
P48168	Glrb	CKMQLESFGYTTDDLR	C[Common Fixed:Carbamidomethyl on C]KMQLES[Common Biological:Phosphorylation on S]FGYTTDDLR	1	0.353535	0.202559	1.15074	203	Mus musculus	7.092	0.887	0.0962454	1
P49429	Hpd	GTEFLAAPSSYYK	GTEFLAAPSS[Common Biological:Phosphorylation on S]YYK	1	0.353538	-0.182269	-1.13467	294	Mus musculus	19.181	1.006	0.231449	1
P40201	Chd1	SPFEHSAEHR	S[UniProt:Phosphoserine on S]PFEHSAEHR	1	0.353637	-0.48081	-1.39553	1690	Mus musculus	10.197	1.069	0.302664	1
A2AQH4	Bcorl1	SPTPVKPTEPCTPSK	S[Common Biological:Phosphorylation on S]PTPVKPTEPC[Common Fixed:Carbamidomethyl on C]TPSK;SSKS[Common Biological:Phosphorylation on S]PTPVKPTEPC[Common Fixed:Carbamidomethyl on C]TPSK	2	0.353675	0.331353	1.25819	1448	Mus musculus	12.087	2.009	0.355992	1
Q60949	Tbc1d1	QSARPSTPEPDCTQLEPTGD	QSARPST[Common Biological:Phosphorylation on T]PEPDC[Common Fixed:Carbamidomethyl on C]TQLEPTGD	1	0.353834	0.325024	1.25269	1242	Mus musculus	13.17	1.002	0.172666	1
Q60953	Pml	LATSSPEQSWPSTFK	LATS[UniProt:Phosphoserine on S]S[UniProt:Phosphoserine on S]PEQSWPSTFK	1	0.35398	-0.394867	-1.31482	514;515	Mus musculus	13.266	0.003	0.0375734	2
Q8K2K6	Agfg1	GTPSQSPVVGR	GTPS[Common Biological:Phosphorylation on S]QSPVVGR	1	0.353994	0.524786	1.43872	179	Mus musculus	16.291	7.046	0.804214	1
Q9CZB3	Thumpd2	LLQGSPEQGEAVTR	LLQGS[Common Biological:Phosphorylation on S]PEQGEAVTR	1	0.354172	-0.147043	-1.1073	172	Mus musculus	19.24	9.152	0.893759	1
Q9D379	Ephx1	EDESIRPFK	EDES[Common Biological:Phosphorylation on S]IRPFK	1	0.354342	0.251822	1.19071	47	Mus musculus	16.18	10.103	0.915993	1
Q8CDG3	Vcpip1	ENSMEEPEEMDSQDAETTNTTEPMDHS	ENSMEEPEEM[Common Variable:Oxidation on M]DS[UniProt:Phosphoserine on S]QDAETTNTTEPMDHS;ENSMEEPEEMDS[UniProt:Phosphoserine on S]QDAETTNTTEPMDHS	2	0.354497	-0.315237	-1.24422	1205	Mus musculus	7.085	1.007	0.239063	1
P58058	Nadk	SRSLSASPALGSTK	SRSLSASPALGS[UniProt:Phosphoserine on S]T[Common Biological:Phosphorylation on T]K	1	0.354525	-0.172683	-1.12715	55;56	Mus musculus	7.121	0	0.00982944	2
Q99NH2	Pard3	NNYSPGRFSPDSHCVANR	NNYS[Common Biological:Phosphorylation on S]PGRFSPDSHC[Common Fixed:Carbamidomethyl on C]VANR	1	0.354586	-0.569168	-1.48367	378	Mus musculus	16.155	3.039	0.51988	1
Q3UMF0	Cobll1	TGSLQLSSTSIGTSSLKR	TGSLQLSSTSIGTS[Common Biological:Phosphorylation on S]SLKR	1	0.35473	-0.367868	-1.29044	395	Mus musculus	29.337	2.011	0.362637	1
Q9Z2V4	Pck1	YLAAAFPSACGK	YLAAAFPS[UniProt:Phosphoserine on S]AC[Common Fixed:Carbamidomethyl on C]GK	1	0.35474	-0.214655	-1.16043	286	Mus musculus	7.081	2.081	0.443211	1
Q62393	Tpd52	NSPTFKSFEEK	NSPT[Common Biological:Phosphorylation on T]FKSFEEK	1	0.354818	0.150688	1.1101	172	Mus musculus	14.132	3.06	0.53414	1
Q9EP71	Rai14	AKSEEALSEMK	AKS[UniProt:Phosphoserine on S]EEALSEM[Common Variable:Oxidation on M]K;AKS[UniProt:Phosphoserine on S]EEALSEMK	2	0.354999	0.326746	1.25418	694	Mus musculus	13.12	3.958	0.583564	1
P42669	Pura	DSGSEQGGAALGSGGSLGHPGSGSGSGGGGGGGGGGGGSGGGGGAPGGLQHETQELASK	[UniProt:N-acetylalanine on A]ADRDS[Common Biological:Phosphorylation on S]GSEQGGAALGSGGSLGHPGSGSGSGGGGGGGGGGGGSGGGGGAPGGLQHETQELASK;DS[Common Biological:Phosphorylation on S]GSEQGGAALGSGGSLGHPGSGSGSGGGGGGGGGGGGSGGGGGAPGGLQHETQELASK	2	0.355032	0.26525	1.20184	6	Mus musculus	33.222	11.104	0.936953	1
Q9CR86	Carhsp1	GNVVPSPLPTR	GN[Common Artifact:Ammonia loss on N]VVPS[UniProt:Phosphoserine on S]PLPTR;GNVVPS[UniProt:Phosphoserine on S]PLPTR	2	0.35555	0.16545	1.12152	42	Mus musculus	9.264	3.046	0.525473	1
Q9D110	Mthfs	AAVTVNSAK	AAVT[Common Biological:Phosphorylation on T]VNSAK	1	0.355564	-0.237333	-1.17881	5	Mus musculus	7.063	1.005	0.222228	1
P27782	Lef1	MPQLSGGGGGGDPELCATDEMIPFKDEGDPQK	M[Common Variable:Oxidation on M]PQLSGGGGGGDPELC[Common Fixed:Carbamidomethyl on C]AT[Common Biological:Phosphorylation on T]DEMIPFKDEGDPQK	1	0.355771	1.43499	2.7038	18	Mus musculus	9.09	2.063	0.433963	1
Q924H7	Wac	DAADPSPPNK	DAADPS[UniProt:Phosphoserine on S]PPNK	1	0.356241	0.211643	1.15801	53	Mus musculus	9.157	4.157	0.646583	1
O35492	Clk3	SVEDDKEGHLVCR	S[UniProt:Phosphoserine on S]VEDDKEGHLVC[Common Fixed:Carbamidomethyl on C]R	1	0.356412	0.246383	1.18623	283	Mus musculus	9.089	3.026	0.507891	1
Q6ZQ58	Larp1	TKSDESGEEKNGDEDCQR	TKS[UniProt:Phosphoserine on S]DES[UniProt:Phosphoserine on S]GEEKNGDEDC[Common Fixed:Carbamidomethyl on C]QR	1	0.356442	-0.543804	-1.45781	198;201	Mus musculus	14.13	1.034	0.291256	2
Q99JG3	Anxa13	EKYGKDLEEVLNSELSGNFK	EKY[Common Biological:Phosphorylation on Y]GKDLEEVLNSELS[Common Biological:Phosphorylation on S]GNFK	1	0.356458	-0.372492	-1.29459	61;74	Mus musculus	7.1	1.004	0.21035	2
P06800	Ptprc	TNSQDKIEFHNEVDGGK	KTN[Common Artifact:Deamidation on N]S[UniProt:Phosphoserine on S]QDKIEFHNEVDGGK;KTNS[UniProt:Phosphoserine on S]QDKIEFHN[Common Artifact:Deamidation on N]EVDGGK;TNS[UniProt:Phosphoserine on S]QDKIEFHN[Common Artifact:Deamidation on N]EVDGGK;TNS[UniProt:Phosphoserine on S]QDKIEFHNEVDGGK	4	0.356502	0.361006	1.28432	1229	Mus musculus	7.02	1.002	0.172666	1
G3X9K3	Arfgef1	LSVSSNDTQESGNSSGPSPGAK	LS[Common Biological:Phosphorylation on S]VSSNDTQESGNSSGPSPGAK	1	0.35651	0.401584	1.32096	391	Mus musculus	16.229	0.994	0.125706	1
Q8BWW9	Pkn2	ASSLGETDESSELR	AS[Common Biological:Phosphorylation on S]SLGETDESSELR	1	0.356517	-0.146522	-1.1069	581	Mus musculus	19.252	5.026	0.677151	1
G3XA57	Rab11fip2	TLSFDTSK	TLS[UniProt:Phosphoserine on S]FDTSK	1	0.356555	0.252149	1.19098	277	Mus musculus	7.084	1.972	0.31756	1
Q6NS59	Fam135a	EGLDPTLCAGNFDPK	EGLDPT[Common Biological:Phosphorylation on T]LC[Common Fixed:Carbamidomethyl on C]AGNFDPK	1	0.356591	-0.356467	-1.28029	553	Mus musculus	7.076	1.996	0.326227	1
E9Q1P8	Irf2bp2	RPASVSSAAAEHEAR	RPASVS[Common Biological:Phosphorylation on S]SAAAEHEAR	1	0.356751	0.348334	1.27309	228	Mus musculus	25.323	3.01	0.488675	1
Q6ZQ58	Larp1	VEPAWHDQDETSSVKSDGAGGAR	VEPAWHDQDET[Common Biological:Phosphorylation on T]S[Common Biological:Phosphorylation on S]SVKSDGAGGAR	1	0.356771	-0.339922	-1.26569	297;298	Mus musculus	14.102	0.007	0.0533835	2
Q9EQ20	Aldh6a1	SSSSVPTVK	SSS[Common Biological:Phosphorylation on S]SVPTVK	1	0.356782	-0.307167	-1.23728	35	Mus musculus	10.066	1.01	0.25479	1
Q6PDQ2	Chd4	TPTPSTPGDTQPNTPAPVPPAEDGIK	T[Common Biological:Phosphorylation on T]PTPSTPGDTQPNTPAPVPPAEDGIK	1	0.356804	-0.471374	-1.38643	1533	Mus musculus	18.244	3.012	0.491417	1
Q9CSN1	Snw1	GPPSPPAPVMHSPSR	GPPS[UniProt:Phosphoserine on S]PPAPVM[Common Variable:Oxidation on M]HSPSR;GPPS[UniProt:Phosphoserine on S]PPAPVMHSPSR	2	0.356956	-0.173062	-1.12745	224	Mus musculus	16.197	11.141	0.939473	1
P16460	Ass1	VFIEDVSK	KVFIEDVS[Common Biological:Phosphorylation on S]K;VFIEDVS[Common Biological:Phosphorylation on S]K	2	0.357002	0.444052	1.36042	65	Mus musculus	15.16	10.16	0.920174	1
Q80U35	Arhgef17	SPSFGTGDGLLLRPQTR	SPS[UniProt:Phosphoserine on S]FGTGDGLLLRPQTR	1	0.357081	0.270853	1.20652	414	Mus musculus	8.219	0.007	0.0533835	1
P55937	Golga3	LHNQNSVPR	LHNQNS[UniProt:Phosphoserine on S]VPR	1	0.357133	-0.290305	-1.2229	1479	Mus musculus	8.122	3.122	0.556706	1
P97863	Nfib	TISIDENMEPSPTGDFYPSPNSPAAGSR	T[Common Biological:Phosphorylation on T]ISIDENMEPSPTGDFYPSPNSPAAGS[Common Biological:Phosphorylation on S]R	1	0.35717	-0.294226	-1.22623	274;300	Mus musculus	11.064	0.01	0.0596412	2
P50171	Hsd17b8	LLGSPGSEDGAPR	LLGS[Common Biological:Phosphorylation on S]PGSEDGAPR	1	0.357307	0.41334	1.33177	55	Mus musculus	17.258	6.14	0.772677	1
O35071	Kif1c	YPPYTTPPR	YPPYT[Common Biological:Phosphorylation on T]TPPR	1	0.357511	-0.734817	-1.66419	1079	Mus musculus	15.24	3.008	0.485962	1
O35129	Phb2	FNASQLITQR	FNAS[UniProt:Phosphoserine on S]QLITQR	1	0.357628	0.221584	1.16601	151	Mus musculus	9.127	1.001	0.148937	1
P48437	Prox1	EMAPQSVSPR	EMAPQS[Common Biological:Phosphorylation on S]VS[UniProt:Phosphoserine on S]PR	1	0.357674	-0.338954	-1.26484	197;199	Mus musculus	9.092	4.092	0.630496	2
Q7TPH6	Mycbp2	IPGSPSAAASSADMTFGGLASPK	IPGSPSAAASS[Common Biological:Phosphorylation on S]ADM[Common Variable:Oxidation on M]TFGGLASPK	1	0.357965	0.261347	1.1986	2338	Mus musculus	7.06	1.006	0.231449	1
Q04899	Cdk18	RFSMEDLNK	RFS[UniProt:Phosphoserine on S]M[Common Variable:Oxidation on M]EDLNK;RFS[UniProt:Phosphoserine on S]M[Common Variable:Oxidation on M]EDLNKR;RFS[UniProt:Phosphoserine on S]MEDLNK;RFS[UniProt:Phosphoserine on S]MEDLNKR	4	0.3583	0.533277	1.44721	66	Mus musculus	9.102	4.102	0.63368	1
Q9EP97	Senp3	GSPPVPSGPPMEEDGLR	GSPPVPS[Common Biological:Phosphorylation on S]GPPM[Common Variable:Oxidation on M]EEDGLR;GSPPVPS[Common Biological:Phosphorylation on S]GPPMEEDGLR	2	0.358323	-0.248396	-1.18789	211	Mus musculus	16.261	4.059	0.617483	1
Q6NZJ6	Eif4g1	SFSKEVEER	S[UniProt:Phosphoserine on S]FSKEVEER	1	0.358489	-0.195295	-1.14496	1187	Mus musculus	9.159	3.018	0.499557	1
Q3UKJ7	Smu1	FPTQLSR	FPTQLS[Common Biological:Phosphorylation on S]R	1	0.358767	-0.607633	-1.52376	206	Mus musculus	7.265	1.123	0.307731	1
Q8BVI4	Qdpr	RPNSGSLIQVVTTDGK	RPNS[Common Biological:Phosphorylation on S]GSLIQVVTTDGK	1	0.358824	-0.258786	-1.19647	221	Mus musculus	11.038	1.001	0.148937	1
Q69ZL1	Fgd6	SLDEDSERKEEVSPLGAK	SLDEDS[Common Biological:Phosphorylation on S]ERKEEVSPLGAK	1	0.358976	0.301661	1.23256	1172	Mus musculus	9.11	0.006	0.050144	1
Q6ZQ58	Larp1	TASISSSPSEGTPAVGSYGCTPQSLPK	TASISSSPSEGT[Common Biological:Phosphorylation on T]P[Common Biological:Hydroxylation on P]AVGSYGC[Common Fixed:Carbamidomethyl on C]TPQSLPK;TASISSSPSEGT[Common Biological:Phosphorylation on T]PAVGSYGC[Common Fixed:Carbamidomethyl on C]TPQSLPK	2	0.359266	-0.575017	-1.48969	833	Mus musculus	9.119	1.006	0.231449	1
P62983	Rps27a	TLSDYNIQK	TLS[Common Biological:Phosphorylation on S]DYNIQK	1	0.359481	0.295249	1.2271	57	Mus musculus	15.143	3.073	0.541394	1
Q9JIX8	Acin1	KSLSPGVSR	KSLSPGVS[Common Biological:Phosphorylation on S]R	1	0.359672	-0.175599	-1.12943	661	Mus musculus	11.188	1.08	0.304325	1
Q62261	Sptbn1	RPPSPDPNTK	RPPSPDPN[Common Artifact:Deamidation on N]T[Common Biological:Phosphorylation on T]K;RPPSPDPNT[Common Biological:Phosphorylation on T]K;RRPPSPDPNT[Common Biological:Phosphorylation on T]K	3	0.359694	-0.699197	-1.6236	2107	Mus musculus	18.15	4.901	0.668402	1
Q14C51	Ptcd3	EALGNLTELNSSDGESSSDSDSDDK	EALGNLTELNSSDGESSSDS[Common Biological:Phosphorylation on S]DSDDK	1	0.35974	0.415385	1.33365	680	Mus musculus	29.297	2.017	0.378752	1
P62880	Gnb2	SELEQLR	[UniProt:N-acetylserine on S]S[Common Biological:Phosphorylation on S]ELEQLR	1	0.359764	0.196719	1.14609	2	Mus musculus	7.121	2.033	0.406136	1
Q80WR5	NA	SYSSASLASAR	SYS[Common Biological:Phosphorylation on S]SASLASAR	1	0.35977	0.320121	1.24844	22	Mus musculus	14.233	2.031	0.403201	1
Q8C5H8	Nadk2	ELAGGGSPADGGFRPSR	ELAGGGS[Common Biological:Phosphorylation on S]PADGGFRPSR	1	0.359785	0.22887	1.17192	48	Mus musculus	15.201	5.081	0.699081	1
Q61823	Pdcd4	GDSVSDNGSEAVR	DSGRGDS[UniProt:Phosphoserine on S]VSDN[Common Artifact:Deamidation on N]GSEAVR;DSGRGDS[UniProt:Phosphoserine on S]VSDNGSEAVR;GDS[UniProt:Phosphoserine on S]VSDN[Common Artifact:Deamidation on N]GSEAVR;GDS[UniProt:Phosphoserine on S]VSDNGSEAVR	4	0.359859	0.266489	1.20288	76	Mus musculus	12.356	3.171	0.5654	1
Q80VY9	Dhx33	RQTPPLAQPSASPYR	RQT[Common Biological:Phosphorylation on T]PPLAQPSASPYR	1	0.359894	0.164183	1.12053	43	Mus musculus	18.158	12.134	0.953732	1
Q9CQ73	Pkp2	SEILGLR	S[UniProt:Phosphoserine on S]EILGLR	1	0.360115	0.222532	1.16678	188	Mus musculus	8.437	3.437	0.58157	1
Q9Z0R4	Itsn1	SGSGMSVISSSSVDQR	SGS[Common Biological:Phosphorylation on S]GM[Common Variable:Oxidation on M]SVISSSSVDQR;SGS[Common Biological:Phosphorylation on S]GMSVISSSSVDQR	2	0.360297	-0.329218	-1.25633	315	Mus musculus	27.353	1.006	0.231449	1
Q569Z6	Thrap3	FSGEEGEIEDDESGTENR	FSGEEGEIEDDESGT[Common Biological:Phosphorylation on T]ENR;FSGEEGEIEDDESGT[Common Biological:Phosphorylation on T]ENREEK;FSGEEGEIEDDESGT[Common Biological:Phosphorylation on T]ENREEKDSLQPSAE	3	0.360598	-0.177137	-1.13064	937	Mus musculus	30.258	9.127	0.891461	1
Q9ERG0	Lima1	SDNEETLGRPAQPPNAGESPHSPGVEDAPIAK	SDNEET[Common Biological:Phosphorylation on T]LGRPAQPPNAGESPHS[UniProt:Phosphoserine on S]PGVEDAPIAK	1	0.360642	0.189055	1.14002	472;488	Mus musculus	17.132	2.007	0.348682	2
G5E8V9	Arfip1	AQESPKNSAAEIPVTSNGEVDDAHEHGYNR	[UniProt:N-acetylalanine on A]AQESPKNS[Common Biological:Phosphorylation on S]AAEIPVTSNGEVDDAHEHGYNR	1	0.360667	-0.183147	-1.13536	9	Mus musculus	18.174	2.014	0.37158	1
B1AY13	Usp24	QLSVSDR	QLS[Common Biological:Phosphorylation on S]VSDR	1	0.360711	0.244168	1.18441	1296	Mus musculus	10.218	3.103	0.551888	1
B9EKI3	Tmf1	SATPVNCDQPDILASPTAGSGGHSASGPATEQCEAVENQPK	SAT[Common Biological:Phosphorylation on T]PVNC[Common Fixed:Carbamidomethyl on C]DQ[Common Artifact:Deamidation on Q]PDILASPTAGSGGHSASGPATEQC[Common Fixed:Carbamidomethyl on C]EAVENQPK;SAT[Common Biological:Phosphorylation on T]PVNC[Common Fixed:Carbamidomethyl on C]DQPDILASPTAGSGGHSASGPATEQC[Common Fixed:Carbamidomethyl on C]EAVENQPK	2	0.360757	0.111685	1.08049	399	Mus musculus	39.283	1.004	0.21035	1
Q921M4	Golga2	TLSTVSTQQK	TLS[UniProt:Phosphoserine on S]TVSTQQK	1	0.360977	-0.281562	-1.21551	273	Mus musculus	7.052	2.017	0.378752	1
Q7TN29	Smap2	DLDLLASVPSPSSVSR	DLDLLASVPSPS[Common Biological:Phosphorylation on S]SVSR	1	0.361115	0.483577	1.39821	221	Mus musculus	21.448	1.004	0.21035	1
P58404	Strn4	ASPGPGGLSGGESLLVK	AS[UniProt:Phosphoserine on S]PGPGGLSGGESLLVK	1	0.361137	-0.325223	-1.25286	223	Mus musculus	15.244	2.092	0.447586	1
Q925J9	Med1	LPSTSDDCPPIGTPVR	LPSTSDDC[Common Fixed:Carbamidomethyl on C]PPIGT[UniProt:Phosphothreonine on T]PVR	1	0.361172	-0.322769	-1.25073	805	Mus musculus	21.204	3.003	0.482113	1
Q8C1D8	Iws1	IDSDDDEEKEGDEEK	IDS[UniProt:Phosphoserine on S]DDDEEKEGDEEK;QKIDS[UniProt:Phosphoserine on S]DDDEEKEGDEEK	2	0.361193	0.465003	1.38032	321	Mus musculus	18.13	13.13	0.965085	1
Q8C729	Hycc2	HLSLPAGQVVPK	HLS[UniProt:Phosphoserine on S]LPAGQVVPK	1	0.361349	0.196652	1.14604	430	Mus musculus	15.189	9.07	0.886366	1
Q61187	Tsg101	DGTISEDTIR	DGT[UniProt:Phosphothreonine on T]ISEDTIR	1	0.361445	0.249377	1.18869	221	Mus musculus	9.078	4.078	0.625678	1
Q8BL99	Dop1a	NSSSPCISGTAQTLNDSSVPSETK	NSS[Common Biological:Phosphorylation on S]SPC[Common Fixed:Carbamidomethyl on C]ISGTAQTLNDSSVPSETK	1	0.361564	-0.151774	-1.11093	1233	Mus musculus	19.315	1.012	0.261463	1
Q80TV8	Clasp1	SSSSSQESLNRPLSAK	SSS[Common Biological:Phosphorylation on S]SSQESLNRPLSAK	1	0.361647	0.213084	1.15916	557	Mus musculus	11.07	1.01	0.25479	1
P62996	Tra2b	HSHSHSPMSTR	HSHSHSPMS[Common Biological:Phosphorylation on S]TR	1	0.361656	0.458283	1.37391	102	Mus musculus	15.167	4.04	0.607875	1
Q501J7	Phactr4	LGSTGSQPNSEAEPGPEHAPK	LGSTGS[Common Biological:Phosphorylation on S]QPNSEAEPGPEHAPK	1	0.361689	0.423989	1.34163	148	Mus musculus	23.096	0	0.00982944	1
Q9D4H9	Phf14	SFVPEEEKHEER	S[UniProt:Phosphoserine on S]FVPEEEKHEER	1	0.361795	0.30911	1.23894	828	Mus musculus	12.226	7.208	0.831875	1
Q8R149	Bud13	QTHNHSPTAAQHR	QT[Common Biological:Phosphorylation on T]HN[Common Artifact:Ammonia loss on N]HSPTAAQHR;QT[Common Biological:Phosphorylation on T]HNHSPTAAQHR	2	0.361863	-0.690836	-1.61422	268	Mus musculus	7.084	1.006	0.231449	1
Q52KI8	Srrm1	RYSPSPPPK	RY[Common Biological:Phosphorylation on Y]SPSPPPK	1	0.361943	-0.19662	-1.14601	623	Mus musculus	15.313	6.137	0.772068	1
Q8CHY6	Gatad2a	RPPSPDVIVLSDSEQPSSPR	RPPS[UniProt:Phosphoserine on S]PDVIVLSDSEQPSSPR	1	0.362154	-0.235937	-1.17767	96	Mus musculus	19.165	9.077	0.886975	1
G5E8K5	Ank3	RQSFASLALR	RQSFAS[Common Biological:Phosphorylation on S]LALR	1	0.36224	-0.778266	-1.71507	1454	Mus musculus	13.177	5.149	0.715915	1
Q9JIK5	Ddx21	NGLSQPSEEEVDIPKPK	LKN[Common Artifact:Deamidation on N]GLSQPS[UniProt:Phosphoserine on S]EEEVDIPKPK;N[Common Artifact:Deamidation on N]GLSQPS[UniProt:Phosphoserine on S]EEEVDIPKPK;NGLSQPS[UniProt:Phosphoserine on S]EEEVDIPKPK	3	0.362278	-0.479134	-1.39391	192	Mus musculus	14.282	0.033	0.0806014	1
Q8R5H1	Usp15	GASAATGIPLESDEDSNDNDNDLENENCMHTN	GAS[Common Biological:Phosphorylation on S]AATGIPLESDEDSNDNDN[Common Artifact:Deamidation on N]DLENENC[Common Fixed:Carbamidomethyl on C]MHTN;GAS[Common Biological:Phosphorylation on S]AATGIPLESDEDSNDNDNDLENENC[Common Fixed:Carbamidomethyl on C]M[Common Variable:Oxidation on M]HTN;GAS[Common Biological:Phosphorylation on S]AATGIPLESDEDSNDNDNDLENENC[Common Fixed:Carbamidomethyl on C]MHTN	3	0.362292	-0.491086	-1.4055	952	Mus musculus	15.079	1.001	0.148937	1
Q80V94	Ap4e1	IIEQPECSSPVIETER	IIEQPEC[Common Fixed:Carbamidomethyl on C]SS[Common Biological:Phosphorylation on S]PVIETER	1	0.362304	-0.125266	-1.09071	962	Mus musculus	18.319	2.01	0.359674	1
E9Q6J5	Bod1l	SVSETSEDKKDEESDEEEEEEEEEEPLGATTR	SVSETS[Common Biological:Phosphorylation on S]EDKKDEESDEEEEEEEEEEPLGATTR	1	0.362326	0.41151	1.33008	2912	Mus musculus	17.249	0.001	0.0232861	1
Q99MS7	Ehbp1l1	GQGSEPAAITGGQVGPETPEPPPSPPETR	GQGSEPAAITGGQVGPETPEPPPS[Common Biological:Phosphorylation on S]PPETR	1	0.362477	0.160674	1.11781	284	Mus musculus	28.255	2.049	0.424299	1
P70429	Evl	VKPAGSVNDVGLDALDLDR	VKPAGS[UniProt:Phosphoserine on S]VNDVGLDALDLDR	1	0.362679	-0.274703	-1.20975	367	Mus musculus	11.255	6.181	0.78054	1
A2ABU4	Myom3	TLPHSPGSAGEPQASQTVQVHR	TLPHS[Common Biological:Phosphorylation on S]PGSAGEPQASQTVQVHR	1	0.36273	-0.369842	-1.29221	6	Mus musculus	17.215	1.007	0.239063	1
P59222	Scarf2	HSAAAAAPSPPPAGR	HSAAAAAPS[Common Biological:Phosphorylation on S]PPPAGR	1	0.362764	0.210718	1.15726	672	Mus musculus	14.118	5.037	0.682108	1
Q9WVT6	Ca14	SVVFTSAR	S[UniProt:Phosphoserine on S]VVFTSAR	1	0.362812	-0.571011	-1.48556	325	Mus musculus	9.33	3.282	0.576254	1
Q8K124	Plekho2	ALTPDSASSGANPESQEDAETPAK	ALT[UniProt:Phosphothreonine on T]PDSASSGANPESQEDAETPAK;ALT[UniProt:Phosphothreonine on T]PDSASSGANPESQEDAETPAKEDSDVK	2	0.36296	0.396981	1.31675	233	Mus musculus	25.22	4.067	0.621193	1
Q8K441	Abca6	RLSSAVGHQGDSR	RLS[Common Biological:Phosphorylation on S]SAVGHQGDSR	1	0.363058	-0.286822	-1.21995	1350	Mus musculus	21.227	1.003	0.193875	1
Q8BPN8	Dmxl2	ESEAGTGSSEHEDGER	ES[Common Biological:Phosphorylation on S]EAGTGSSEHEDGER	1	0.363221	-0.250633	-1.18973	456	Mus musculus	8.112	1.031	0.289484	1
Q9DBR7	Ppp1r12a	STGVSFWTQDSDENEQERQSDTEDGSSK	STGVSFWT[Common Biological:Phosphorylation on T]QDSDENEQERQSDTEDGSSK;STGVSFWT[Common Biological:Phosphorylation on T]QDSDENEQERQSDTEDGSSKR	2	0.363243	0.517221	1.4312	858	Mus musculus	16.114	2.016	0.376509	1
Q8VI47	Abcc2	SLKSSLK	S[UniProt:Phosphoserine on S]LKS[Common Biological:Phosphorylation on S]SLK	1	0.363282	0.385315	1.30614	924;927	Mus musculus	8.124	2.023	0.391018	2
Q8R4H2	Arhgef12	TGTGDIATCDSPR	TGTGDIATC[Common Fixed:Carbamidomethyl on C]DS[UniProt:Phosphoserine on S]PR	1	0.363501	-0.166776	-1.12255	1327	Mus musculus	15.262	10.262	0.928508	1
Q80WT5	Aftph	SFSPGDFR	SFS[UniProt:Phosphoserine on S]PGDFR	1	0.363676	-0.571565	-1.48613	151	Mus musculus	8.285	0.021	0.0730424	1
Q8BHN1	Txlng	KHSLEGDEGSDFITK	KHS[UniProt:Phosphoserine on S]LEGDEGSDFITK	1	0.363697	0.617727	1.53446	79	Mus musculus	17.146	10.078	0.914055	1
Q52KI8	Srrm1	WQSPVTK	RWQS[Common Biological:Phosphorylation on S]PVTK;WQS[Common Biological:Phosphorylation on S]PVTK	2	0.363789	-0.166245	-1.12213	550	Mus musculus	14.18	4.063	0.619532	1
Q9DB52	Pabir1	IDFIPVSPAPSPTR	IDFIPVS[UniProt:Phosphoserine on S]PAPS[UniProt:Phosphoserine on S]PTR;RIDFIPVS[UniProt:Phosphoserine on S]PAPS[UniProt:Phosphoserine on S]PTR	2	0.363931	0.302427	1.23322	140;144	Mus musculus	10.104	1.015	0.269437	2
Q7TT28	Rexo1	KRALSHAELFGDESEEEDSSLGAGAPR	KRALSHAELFGDESEEEDS[Common Biological:Phosphorylation on S]S[Common Biological:Phosphorylation on S]LGAGAPR	1	0.363973	0.543609	1.45761	519;520	Mus musculus	8.167	1.001	0.148937	2
Q8BJ05	Zc3h14	KSQDQMTEDLSLFLGNNTIR	KSQDQMTEDLS[Common Biological:Phosphorylation on S]LFLGNNTIR	1	0.364004	-0.210463	-1.15706	52	Mus musculus	7.039	1.004	0.21035	1
O54916	Reps1	PSAEQQEPVSPVVSPQQSPPTSPHTWR	PSAEQQEPVSPVVSPQQS[UniProt:Phosphoserine on S]PPTS[Common Biological:Phosphorylation on S]PHTWR	1	0.364101	-0.28051	-1.21462	170;174	Mus musculus	23.237	2.031	0.403201	2
Q9JI44	Dmap1	DTIIDVVGAPLTPNSR	DTIIDVVGAPLT[UniProt:Phosphothreonine on T]PNSR	1	0.364165	0.583072	1.49804	446	Mus musculus	12.086	1.011	0.258251	1
P49586	Pcyt1a	AVTCDISEDEED	AVTC[Common Fixed:Carbamidomethyl on C]DIS[UniProt:Phosphoserine on S]EDEED	1	0.364205	-0.55423	-1.46838	362	Mus musculus	11.157	4.041	0.608456	1
O35099	Map3k5	TLFLGIPDENFEDHSAPPSPEEK	TLFLGIPDENFEDHSAPPS[UniProt:Phosphoserine on S]PEEK	1	0.364234	0.711693	1.63773	1040	Mus musculus	15.149	2.025	0.394424	1
Q9QZK2	Bcar3	HIMDRTPER	HIMDRT[Common Biological:Phosphorylation on T]PER	1	0.364519	0.249045	1.18842	124	Mus musculus	10.209	5.082	0.699441	1
Q60598	Cttn	QTPPASPSPQPIEDRPPSSPIYEDAAPFK	QTPPAS[UniProt:Phosphoserine on S]PS[UniProt:Phosphoserine on S]PQPIEDRPPSSPIYEDAAPFK	1	0.364578	-0.399248	-1.31882	405;407	Mus musculus	9.118	2.024	0.392873	2
P51125	Cast	NEGITQPLPDSPK	NEGITQPLPDS[UniProt:Phosphoserine on S]PK	1	0.364724	-0.309579	-1.23935	303	Mus musculus	7.042	2.042	0.417322	1
Q62172	Ralbp1	TPSSEEISPTK	T[Common Biological:Phosphorylation on T]PSSEEISPTK;T[Common Biological:Phosphorylation on T]PSSEEISPTKFPGLYR	2	0.364731	0.610693	1.52699	27	Mus musculus	23.229	5.944	0.740835	1
Q8CFC7	Clasrp	PAASPAVGEK	PAAS[UniProt:Phosphoserine on S]PAVGEK	1	0.364805	-0.293109	-1.22528	541	Mus musculus	10.077	5.077	0.697918	1
Q3UPL0	Sec31a	EQTLSPTIINGLHSIAR	EQTLS[UniProt:Phosphoserine on S]PTIIN[Common Artifact:Deamidation on N]GLHSIAR	1	0.36489	-0.218254	-1.16332	1173	Mus musculus	14.144	1.004	0.21035	1
P34022	Ranbp1	FASENDLPEWK	FAS[UniProt:Phosphoserine on S]ENDLPEWK	1	0.365236	0.433928	1.35091	60	Mus musculus	10.231	5.231	0.728098	1
Q9JLM9	Grb14	SVSENSLVAMDFSGEK	S[Common Biological:Phosphorylation on S]VSEN[Common Artifact:Deamidation on N]SLVAMDFSGEK;S[Common Biological:Phosphorylation on S]VSENSLVAM[Common Variable:Oxidation on M]DFSGEK;S[Common Biological:Phosphorylation on S]VSENSLVAMDFSGEK	3	0.365331	-0.191665	-1.14208	368	Mus musculus	27.458	9.069	0.8862	1
Q99PP2	Znf318	RPSSPPPPSCSSLR	RPSS[Common Biological:Phosphorylation on S]PPPPSC[Common Fixed:Carbamidomethyl on C]SSLR	1	0.365355	0.337098	1.26321	41	Mus musculus	17.25	5.072	0.69609	1
E9Q309	Cep350	ATGSGSDEEISECLGEK	AT[Common Biological:Phosphorylation on T]GSGSDEEISEC[Common Fixed:Carbamidomethyl on C]LGEK	1	0.365515	0.255208	1.19351	2417	Mus musculus	10.097	1.005	0.222228	1
Q6PDM2	Srsf1	VDGPRSPSYGR	VDGPRS[UniProt:Phosphoserine on S]PSYGR;VKVDGPRS[UniProt:Phosphoserine on S]PSYGR	2	0.3657	-0.183085	-1.13531	199	Mus musculus	11.219	2.035	0.409154	1
Q3U0S6	Rasip1	RWPSAASVK	RWPS[Common Biological:Phosphorylation on S]AASVK	1	0.365728	0.273158	1.20845	41	Mus musculus	16.305	6.029	0.745376	1
Q99NB9	Sf3b1	LSSWDQAETPGHTPSLR	LSS[Common Biological:Phosphorylation on S]WDQAETPGHTPSLR	1	0.365914	0.458762	1.37436	217	Mus musculus	11.157	1.017	0.273203	1
O35615	Zfpm1	GSEGSQSPGSSVDDAEDDPSR	GSEGS[Common Biological:Phosphorylation on S]QSPGSSVDDAEDDPSR	1	0.365935	0.338577	1.26451	679	Mus musculus	16.248	1.004	0.21035	1
Q61316	Hspa4	MQVDQEEPHTEEQQQQPQTPAENK	M[Common Variable:Oxidation on M]QVDQEEPHTEEQQQQPQT[UniProt:Phosphothreonine on T]PAENK;M[Common Variable:Oxidation on M]QVDQEEPHTEEQQQQPQT[UniProt:Phosphothreonine on T]PAENKAESEEMETSQAGSK;MQVDQEEPHTEEQQQQPQT[UniProt:Phosphothreonine on T]PAENK;MQVDQEEPHTEEQQQQPQT[UniProt:Phosphothreonine on T]PAENKAESEEM[Common Variable:Oxidation on M]ETSQAGSK;MQVDQEEPHTEEQQQQPQT[UniProt:Phosphothreonine on T]PAENKAESEEMETSQAGSK	5	0.366046	-0.178754	-1.13191	540	Mus musculus	26.202	4.042	0.608982	1
P05784	Krt18	SVWGGSVGSAGLAGMGGIQTEK	SVWGGSVGS[UniProt:Phosphoserine on S]AGLAGM[Common Variable:Oxidation on M]GGIQTEK	1	0.366166	-0.202137	-1.1504	60	Mus musculus;Homo sapiens;Mus musculus	12.138	1.004	0.21035	1
Q80W04	Tmcc2	ALSGSATLVSSPK	ALSGS[UniProt:Phosphoserine on S]ATLVSSPK	1	0.366192	-0.536442	-1.45039	461	Mus musculus	14.139	2.001	0.329909	1
Q6ZPJ0	Tex2	TAPSSPLTSPSDTR	TAPSS[UniProt:Phosphoserine on S]PLTSPS[Common Biological:Phosphorylation on S]DTR	1	0.366204	-0.459919	-1.37546	265;271	Mus musculus	13.172	1.03	0.288709	2
Q922J3	Clip1	TASPLSTAAATMVSSSPATPSNIPHKPSQSTAK	T[Common Biological:Phosphorylation on T]ASPLSTAAATM[Common Variable:Oxidation on M]VSSSPATPSNIPHKPSQSTAK;T[Common Biological:Phosphorylation on T]ASPLSTAAATMVSSSPATPSNIPHKPSQSTAK	2	0.366428	0.208174	1.15523	144	Mus musculus	27.175	6.04	0.748643	1
Q8CI95	Osbpl11	SEVASGVSSSSSTPAITDHAPLPEEAPTQSVSDCYTVR	SEVASGVS[Common Biological:Phosphorylation on S]SSSSTPAITDHAPLPEEAPTQSVSDC[Common Fixed:Carbamidomethyl on C]YTVR	1	0.366448	0.268293	1.20438	478	Mus musculus	19.237	0.003	0.0375734	1
O08796	Eef2k	TLSSSRPPLLLR	TLSS[Common Biological:Phosphorylation on S]SRPPLLLR	1	0.366576	-0.71386	-1.64019	366	Mus musculus	10.312	1.011	0.258251	1
Q9DBJ1	Pgam1	SYDVPPPPMEPDHPFYSNISK	RS[UniProt:Phosphoserine on S]YDVPPPPMEPDHPFYSNISK;S[UniProt:Phosphoserine on S]YDVPPPPMEPDHPFYSNISK	2	0.36664	0.387487	1.30811	118	Mus musculus	16.165	2.038	0.412836	1
Q8CC35	Synpo	STSFTENDLK	STS[UniProt:Phosphoserine on S]FTENDLK	1	0.366707	0.299667	1.23086	134	Mus musculus	9.137	0.01	0.0596412	1
P26443	Glud1	ISGASEKDIVHSGLAYTMER	HGGTIPVVPTAEFQDRIS[Common Biological:Phosphorylation on S]GASEK;IS[Common Biological:Phosphorylation on S]GASEKDIVHSGLAYTM[Common Variable:Oxidation on M]ER;IS[Common Biological:Phosphorylation on S]GASEKDIVHSGLAYTMER	3	0.36685	0.35385	1.27797	498	Mus musculus	15.194	2.009	0.355992	1
P28352	Apex1	AAADDGEEPKSEPETK	AAADDGEEPKSEPET[Common Biological:Phosphorylation on T]K;AAADDGEEPKSEPET[Common Biological:Phosphorylation on T]KK;KAAADDGEEPKSEPET[Common Biological:Phosphorylation on T]K	3	0.366891	-0.292127	-1.22444	22	Mus musculus	29.323	11.092	0.936289	1
Q8K382	Dennd1a	RTSVSSPEQPQPYR	RTS[UniProt:Phosphoserine on S]VSSPEQPQPYR	1	0.366917	0.332081	1.25883	520	Mus musculus	14.271	1.002	0.172666	1
Q00899	Yy1	EEVVGGDDSDGLR	EEVVGGDDS[UniProt:Phosphoserine on S]DGLR	1	0.367052	0.270326	1.20608	120	Mus musculus	14.227	9.227	0.901816	1
Q9D379	Ephx1	DKEETLPLEDGWWGPGSKPSAK	DKEETLPLEDGWWGPGS[Common Biological:Phosphorylation on S]KPSAK	1	0.367054	0.387804	1.3084	38	Mus musculus	35.273	2.019	0.383348	1
E9Q7D5	Arhgef5	LDSLAEPHGLSSPR	LDSLAEPHGLS[Common Biological:Phosphorylation on S]SPR	1	0.36715	0.177378	1.13083	1109	Mus musculus	23.319	8.107	0.855853	1
Q8R5F7	Ifih1	FAVLNDSDKSDDEASSCNDQLK	FAVLNDSDKSDDEAS[Common Biological:Phosphorylation on S]SC[Common Fixed:Carbamidomethyl on C]NDQLK	1	0.367386	-0.292472	-1.22474	653	Mus musculus	14.175	0.981	0.112942	1
Q9QWY8	Asap1	TLSDPPSPLPHGPPNK	RT[Common Biological:Phosphorylation on T]LSDPPSPLPHGPPNK;T[Common Biological:Phosphorylation on T]LSDPPSPLPHGPPNK	2	0.367398	-0.316103	-1.24496	852	Mus musculus	22.322	9.074	0.886726	1
Q99JB8	Pacsin3	DGTAPPPQSPSSPGSGQDEDWSDEESPR	DGTAP[Common Biological:Hydroxylation on P]PPQSPSSPGSGQDEDWS[UniProt:Phosphoserine on S]DEESPR;DGTAPPPQSPSSP[Common Biological:Hydroxylation on P]GSGQDEDWS[UniProt:Phosphoserine on S]DEESPR;DGTAPPPQSPSSPGSGQDEDWS[UniProt:Phosphoserine on S]DEESPR;DGTAPPPQSPSSPGSGQDEDWS[UniProt:Phosphoserine on S]DEESPRK	4	0.367453	-0.34537	-1.27048	354	Mus musculus	14.124	1.008	0.245016	1
Q9JMG7	Hdgfl3	SPGDEDDKDCKEEENK	S[UniProt:Phosphoserine on S]PGDEDDKDC[Common Fixed:Carbamidomethyl on C]KEEENK	1	0.367552	-0.314625	-1.24369	161	Mus musculus	7.084	2.084	0.44454	1
Q9Z2A5	Ate1	EGSKEFIHPQSIEEK	EGS[Common Biological:Phosphorylation on S]KEFIHPQSIEEK;KEGS[Common Biological:Phosphorylation on S]KEFIHPQSIEEK	2	0.367655	-0.378424	-1.29992	166	Mus musculus	16.142	9.047	0.884566	1
Q8JZQ9	Eif3b	AKPAAQSEEETATSPAASPTPQSAER	AKPAAQS[UniProt:Phosphoserine on S]EEETATSPAASPT[Common Biological:Phosphorylation on T]PQSAER	1	0.367738	-0.206575	-1.15395	68;81	Mus musculus	23.132	2.006	0.344446	2
Q7TMI3	Uhrf2	RPASDDECPGDSK	RPAS[UniProt:Phosphoserine on S]DDEC[Common Fixed:Carbamidomethyl on C]PGDSK	1	0.367766	-0.747784	-1.67921	668	Mus musculus	19.204	0.914	0.0979621	1
Q4ACU6	Shank3	SASDINLK	SAS[UniProt:Phosphoserine on S]DINLK;SAS[UniProt:Phosphoserine on S]DINLKGDQPAASPGPTLR	2	0.367934	0.308277	1.23823	375	Mus musculus	15.216	1.011	0.258251	1
Q8CJ67	Stau2	VTSGTTLSYLSPK	VTS[Common Biological:Phosphorylation on S]GTTLSY[Common Biological:Phosphorylation on Y]LSPK	1	0.368087	-0.372169	-1.2943	432;438	Mus musculus	9.179	1.002	0.172666	2
P70255	Nfic	SGSMEEDVDTSPGGDYYTSPNSPTSSSR	SGSM[Common Variable:Oxidation on M]EEDVDTSPGGDYYTSPNSPT[Common Biological:Phosphorylation on T]SSSR;SGSMEEDVDTSPGGDYYTSPNSPT[Common Biological:Phosphorylation on T]SSSR	2	0.368165	0.186567	1.13805	307	Mus musculus	27.261	1.01	0.25479	1
Q8CHU3	Epn2	PAESGASVPPQDSRTTSPDLFESQSLTSASSK	PAESGASVPPQDSRTTSPDLFES[Common Biological:Phosphorylation on S]QSLTSASS[Common Biological:Phosphorylation on S]K	1	0.368187	0.522643	1.43658	449;457	Mus musculus	7.026	1.002	0.172666	2
Q91XT4	Sec16b	DSPASVSGQEQPGEFFPESEAQK	DSPASVS[Common Biological:Phosphorylation on S]GQEQPGEFFPESEAQK	1	0.368188	0.279394	1.21368	187	Mus musculus	13.22	3.035	0.516004	1
Q60953	Pml	VPAPPGSPCR	VPAPPGS[UniProt:Phosphoserine on S]PC[Common Fixed:Carbamidomethyl on C]R	1	0.368352	-0.170445	-1.12541	17	Mus musculus	10.393	5.393	0.738426	1
Q6A068	Cdc5l	TPSNGAEGLTPR	TPSN[Common Artifact:Deamidation on N]GAEGLT[UniProt:Phosphothreonine on T]PR;TPSNGAEGLT[UniProt:Phosphothreonine on T]PR	2	0.368391	-0.222698	-1.16691	424	Mus musculus	12.233	7.062	0.806983	1
Q9D0J8	Ptms	SEKSVEAAAELSAK	[Common Artifact:Carbamyl on X]S[UniProt:Phosphoserine on S]EKSVEAAAELSAK;[UniProt:N-acetylserine on S]S[UniProt:Phosphoserine on S]EKSVEAAAELSAK	2	0.368456	-0.355948	-1.27983	2	Mus musculus	12.289	1.019	0.276664	1
P28661	Septin4	ESGTDFPIPAVPPGTDPETEK	ESGT[UniProt:Phosphothreonine on T]DFPIPAVPPGTDPETEK	1	0.368497	0.24473	1.18487	434	Mus musculus	7.164	1.01	0.25479	1
Q9DCU9	Hoga1	APLQELSPTEEEALR	APLQELS[Common Biological:Phosphorylation on S]PTEEEALR	1	0.368624	-0.192313	-1.14259	304	Mus musculus	25.341	2.064	0.434655	1
Q9D1L0	Chchd2	TSRVTPPASR	TS[Common Biological:Phosphorylation on S]RVTPPASR	1	0.368763	-0.434332	-1.35128	10	Mus musculus	10.268	0	0.00982944	1
E9Q555	Rnf213	DFATPTLHTSDQSPGR	DFATPTLHTS[Common Biological:Phosphorylation on S]DQSPGR	1	0.36878	-0.216669	-1.16205	2231	Mus musculus	11.071	3.013	0.492773	1
Q9CR86	Carhsp1	SSEPPPPPLQPPTHQTSVGLLDTPR	[UniProt:N-acetylserine on S]SSEPPPPPLQPPTHQTS[Common Biological:Phosphorylation on S]VGLLDTPR	1	0.368873	0.21453	1.16033	18	Mus musculus	12.096	1.003	0.193875	1
Q9QZK2	Bcar3	EGSLAEGRPDVVK	EGS[Common Biological:Phosphorylation on S]LAEGRPDVVK;GREGS[Common Biological:Phosphorylation on S]LAEGRPDVVK	2	0.368918	0.21591	1.16144	271	Mus musculus	18.13	12.086	0.952293	1
E9Q6J5	Bod1l	EKATSDSGGDGLEAALKSEEPSDLPCPVEETK	EKATS[Common Biological:Phosphorylation on S]DSGGDGLEAALKSEEPSDLPC[Common Fixed:Carbamidomethyl on C]PVEET[Common Biological:Phosphorylation on T]K	1	0.369015	0.347107	1.27201	262;288	Mus musculus	9.054	0.001	0.0232861	2
O09158	Cyp3a25	TLLSPTFTSGK	TLLS[Common Biological:Phosphorylation on S]PTFTSGK	1	0.369137	-0.203897	-1.15181	134	Mus musculus	13.188	3.037	0.517942	1
Q922B9	Itprid2	EESVESDVEK	EES[Common Biological:Phosphorylation on S]VESDVEK	1	0.369168	-0.281349	-1.21533	640	Mus musculus	8.089	3.057	0.532285	1
P18608	Hmgn1	QADVADQQTTELPAENGETENQSPASEEEK	QADVADQQTTELPAEN[Common Artifact:Ammonia loss on N]GETENQS[UniProt:Phosphoserine on S]PASEEEK;QADVADQQTTELPAEN[Common Artifact:Ammonia loss on N]GETENQS[UniProt:Phosphoserine on S]PASEEEKEAK;QADVADQQTTELPAEN[Common Artifact:Deamidation on N]GETENQS[UniProt:Phosphoserine on S]PASEEEK;QADVADQQTTELPAEN[Common Artifact:Deamidation on N]GETENQS[UniProt:Phosphoserine on S]PASEEEKEAK;QADVADQQTTELPAENGETENQS[UniProt:Phosphoserine on S]PASEEEK;QADVADQQTTELPAENGETENQS[UniProt:Phosphoserine on S]PASEEEKEAK	6	0.369434	0.221113	1.16563	84	Mus musculus	23.21	3.03	0.511685	1
Q8K327	Champ1	GPSPESVK	GPS[UniProt:Phosphoserine on S]PESVK	1	0.369473	-0.1902	-1.14092	204	Mus musculus	9.177	4.055	0.615766	1
Q99MN1	Kars1	SEEEFVHINNK	S[Common Biological:Phosphorylation on S]EEEFVHINNK	1	0.369525	-0.155903	-1.11412	163	Mus musculus	7.017	2.017	0.378752	1
Q8BJU0	Sgta	ALELDPDNDTYKSNLK	ALELDPDNDTYKS[Common Biological:Phosphorylation on S]NLK	1	0.369638	-0.347838	-1.27265	198	Mus musculus	7.057	1.007	0.239063	1
P30415	Nktr	IVMPDLEPSRSPTHR	IVM[Common Variable:Oxidation on M]PDLEPSRS[Common Biological:Phosphorylation on S]PTHR;IVMPDLEPSRS[Common Biological:Phosphorylation on S]PTHR	2	0.369666	-0.187031	-1.13842	470	Mus musculus	9.158	1.003	0.193875	1
Q8CI51	Pdlim5	PFGSVSSPK	PFGSVS[Common Biological:Phosphorylation on S]SPK	1	0.369674	0.188818	1.13983	136	Mus musculus	14.174	4.02	0.595775	1
Q8BGN9	NA	YDSLEEPAPGDKPK	YDS[Common Biological:Phosphorylation on S]LEEPAPGDKPK	1	0.369723	0.229941	1.17279	79	Mus musculus	14.128	1.002	0.172666	1
Q8CES0	Naa30	CPFPAGAALACCSEDEEDDEEHEGGCGSPAGGEAATSAK	[Common Artifact:Ammonia loss on C]C[Common Fixed:Carbamidomethyl on C]PFPAGAALAC[Common Fixed:Carbamidomethyl on C]C[Common Fixed:Carbamidomethyl on C]S[UniProt:Phosphoserine on S]EDEEDDEEHEGGC[Common Fixed:Carbamidomethyl on C]GSPAGGEAATSAK;C[Common Fixed:Carbamidomethyl on C]PFPAGAALAC[Common Fixed:Carbamidomethyl on C]C[Common Fixed:Carbamidomethyl on C]S[UniProt:Phosphoserine on S]EDEEDDEEHEGGC[Common Fixed:Carbamidomethyl on C]GSPAGGEAATSAK	2	0.369745	0.477749	1.39257	39	Mus musculus	26.22	5.026	0.677151	1
Q8QZV7	IntS13	GKEELAEAEVIKDSPDSPEPPNK	DS[UniProt:Phosphoserine on S]PDSPEPPNKKPLVETDETPHMEK;GKEELAEAEVIKDS[UniProt:Phosphoserine on S]PDSPEPPNK	2	0.369754	0.360795	1.28413	623	Mus musculus	15.145	9.069	0.8862	1
Q62261	Sptbn1	TSSKESSPVPSPTLDR	TSS[UniProt:Phosphoserine on S]KESS[UniProt:Phosphoserine on S]PVPSPTLDR	1	0.369912	0.376173	1.29789	2160;2164	Mus musculus	15.186	0.002	0.0310389	2
Q8VCW8	Acsf2	GGVIAGSPAPPELIR	GGVIAGS[Common Biological:Phosphorylation on S]PAPPELIR	1	0.369985	-0.232389	-1.17478	385	Mus musculus	15.341	10.341	0.932301	1
Q8C3S2	Tango6	QTSPDISTEGAQKPPR	QTS[Common Biological:Phosphorylation on S]PDISTEGAQKPPR	1	0.370068	0.243379	1.18376	787	Mus musculus	9.074	1.005	0.222228	1
Q8VID5	Recql5	KDSQNITR	KDSQNIT[Common Biological:Phosphorylation on T]R	1	0.370083	-0.525326	-1.43926	764	Mus musculus	9.077	0.006	0.050144	1
Q68FG3	Spty2d1	QPGSNSGSAPGQPNPGTARPTLSSGPVPR	QPGSNSGSAPGQPNPGTARPTLSS[Common Biological:Phosphorylation on S]GPVPR	1	0.370178	-0.640574	-1.55895	393	Mus musculus	9.055	2.008	0.352614	1
Q8K310	Matr3	SYSPDGK	SYS[UniProt:Phosphoserine on S]PDGK;SYS[UniProt:Phosphoserine on S]PDGKESPSDK;SYS[UniProt:Phosphoserine on S]PDGKESPSDKK	3	0.370195	0.547316	1.46136	598	Mus musculus	12.09	0.01	0.0596412	1
Q80V24	Vgll4	TGPPPISPSK	TGPPPISPS[Common Biological:Phosphorylation on S]K	1	0.370201	0.24941	1.18872	60	Mus musculus	9.073	2.001	0.329909	1
Q8BGD9	Eif4b	YAALSVDGEDEDEGDDCTE	Y[Common Biological:Phosphorylation on Y]AALSVDGEDEDEGDDC[Common Fixed:Carbamidomethyl on C]TE	1	0.370778	-0.581453	-1.49636	593	Mus musculus	27.275	9.075	0.886837	1
Q05D44	Eif5b	DGSEEDEDNSK	DGS[UniProt:Phosphoserine on S]EEDEDN[Common Artifact:Deamidation on N]SKR;DGS[UniProt:Phosphoserine on S]EEDEDNSK;DGS[UniProt:Phosphoserine on S]EEDEDNSKR;KRDGS[UniProt:Phosphoserine on S]EEDEDNSK;RDGS[UniProt:Phosphoserine on S]EEDEDNSK;RDGS[UniProt:Phosphoserine on S]EEDEDNSKR	6	0.370858	-0.406815	-1.32576	165	Mus musculus	12.114	7.114	0.817228	1
Q8C5H8	Nadk2	SEGHLCLPVR	LKPVIGVNTDPERS[UniProt:Phosphoserine on S]EGHLC[Common Fixed:Carbamidomethyl on C]LPVR;S[UniProt:Phosphoserine on S]EGHLC[Common Fixed:Carbamidomethyl on C]LPVR	2	0.370895	0.342254	1.26774	176	Mus musculus	8.058	3.046	0.525473	1
Q9CZ44	Nsfl1c	HSGQDVHVVLK	HS[UniProt:Phosphoserine on S]GQDVHVVLK;RHS[UniProt:Phosphoserine on S]GQDVHVVLK;RRHS[UniProt:Phosphoserine on S]GQDVHVVLK	3	0.371088	0.459722	1.37528	176	Mus musculus	15.199	10.199	0.924106	1
O35126	Atn1	RAPSPGSYK	RAPS[Common Biological:Phosphorylation on S]PGSYK	1	0.371115	0.406952	1.32588	630	Mus musculus	16.252	3.063	0.535912	1
Q8VCR8	Mylk2	RGSPAFLHSPSCPAIISCSEK	R[Common Biological:Methylation on R]GS[UniProt:Phosphoserine on S]PAFLHSPSC[Common Fixed:Carbamidomethyl on C]PAIISC[Common Fixed:Carbamidomethyl on C]SEK;RGS[UniProt:Phosphoserine on S]PAFLHSPSC[Common Fixed:Carbamidomethyl on C]PAIISC[Common Fixed:Carbamidomethyl on C]SEK	2	0.371211	0.325475	1.25308	161	Mus musculus	14.139	4.034	0.604247	1
Q9QXY1	Tjp3	ASPASGHQLSDQEEADHGR	AS[Common Biological:Phosphorylation on S]PAS[Common Biological:Phosphorylation on S]GHQLSDQEEADHGR	1	0.371336	0.307537	1.23759	103;106	Mus musculus	14.145	1.992	0.323735	2
Q8CJF7	Ahctf1	TTPLASPSLSPGR	TTPLASPS[Common Biological:Phosphorylation on S]LSPGR	1	0.371708	0.157575	1.11541	1216	Mus musculus	17.141	3.062	0.535358	1
Q6AW69	Cgnl1	EGVGEETLSPR	EGVGEETLS[Common Biological:Phosphorylation on S]PR	1	0.371726	0.217621	1.16281	252	Mus musculus	22.46	4.049	0.612969	1
Q9Z204	Hnrnpc	SEEEQSSASVKKDETNVK	SEEEQSSASVKKDET[Common Biological:Phosphorylation on T]NVK	1	0.371821	0.245936	1.18586	255	Mus musculus	13.102	2.04	0.414968	1
Q9EQ28	Pold3	VDLSDEEAKETEHLK	VDLS[UniProt:Phosphoserine on S]DEEAKETEHLK;VDLS[UniProt:Phosphoserine on S]DEEAKETEHLKK	2	0.37209	-0.516877	-1.43085	306	Mus musculus	13.087	4.003	0.587247	1
Q61165	Slc9a1	CLSDPGPHPEPGEGEPFIPK	[Common Artifact:Ammonia loss on C]C[Common Fixed:Carbamidomethyl on C]LS[UniProt:Phosphoserine on S]DPGPHPEPGEGEPFIPK	1	0.372192	0.710617	1.6365	801	Mus musculus	8.039	3.039	0.51988	1
Q3B7Z2	Osbp	TGSNISGASSDVSLDEQYK	TGS[UniProt:Phosphoserine on S]NISGASSDVSLDEQYK	1	0.372199	-0.175753	-1.12955	377	Mus musculus	18.353	1.005	0.222228	1
Q91X58	Zfand2b	TASPVIALQNGLSEDEALQR	TAS[UniProt:Phosphoserine on S]PVIALQN[Common Artifact:Deamidation on N]GLSEDEALQR;TAS[UniProt:Phosphoserine on S]PVIALQNGLSEDEALQ[Common Artifact:Deamidation on Q]R;TAS[UniProt:Phosphoserine on S]PVIALQNGLSEDEALQR	3	0.372257	0.385437	1.30626	187	Mus musculus	14.076	5.03	0.678647	1
Q3TLH4	Prrc2c	ETTQVVQEAEPESGAQPR	ET[Common Biological:Phosphorylation on T]TQVVQEAEPES[Common Biological:Phosphorylation on S]GAQPR	1	0.372319	-0.471417	-1.38647	617;628	Mus musculus	8.254	1.002	0.172666	2
Q8BYC6	Taok3	EVDSLGSIHSIPSTSVSTGSR	EVDSLGSIHSIPSTSVS[Common Biological:Phosphorylation on S]TGSR	1	0.37279	-0.358659	-1.28223	356	Mus musculus	29.266	3.047	0.526	1
O35972	Mrpl23	SPEPLEEELPQQR	S[Common Biological:Phosphorylation on S]PEPLEEELPQQR	1	0.373165	0.167565	1.12316	118	Mus musculus	13.334	8.334	0.879306	1
Q9JMA1	Usp14	ASGEMASAQYITAALR	ASGEM[Common Variable:Oxidation on M]AS[UniProt:Phosphoserine on S]AQYITAALR;ASGEMAS[UniProt:Phosphoserine on S]AQYITAALR	2	0.373218	0.738584	1.66854	148	Mus musculus	10.091	1.015	0.269437	1
Q8K1N2	Phldb2	SSISSISGR	KS[Common Biological:Phosphorylation on S]SISSISGR;S[Common Biological:Phosphorylation on S]SISSISGR	2	0.373318	-0.160445	-1.11763	410	Mus musculus	11.337	3.052	0.529156	1
Q9ERU9	Ranbp2	SHETDGGSAHGDEEDDGPHFEPVVPLPDK	SHET[Common Biological:Phosphorylation on T]DGGSAHGDEEDDGPHFEPVVPLPDK;SHET[Common Biological:Phosphorylation on T]DGGSAHGDEEDDGPHFEPVVPLPDKIEVK	2	0.373343	0.610001	1.52626	1150	Mus musculus	20.245	4.072	0.623436	1
Q5BLK4	Tut7	YAGSGEEDALSEEDDLAEPAK	YAGS[Common Biological:Phosphorylation on S]GEEDALS[UniProt:Phosphoserine on S]EEDDLAEPAK	1	0.373351	-0.364856	-1.28775	884;891	Mus musculus	24.263	1.007	0.239063	2
E9Q1P8	Irf2bp2	AQPAHRSPADSLSSAAGASELSAEGAGK	AQPAHRS[UniProt:Phosphoserine on S]PADSLSSAAGASELSAEGAGK	1	0.373539	0.258176	1.19597	250	Mus musculus	21.145	1.002	0.172666	1
Q7TQH0	Atxn2l	LQPSSSPETGLDPFPSR	LQPSSSPET[Common Biological:Phosphorylation on T]GLDPFPSR	1	0.373549	0.253391	1.19201	565	Mus musculus	16.222	4.995	0.670091	1
Q99KK1	Reep3	SFSMHDLTAIQGDEPVGHR	SFS[Common Biological:Phosphorylation on S]M[Common Variable:Oxidation on M]HDLTAIQGDEPVGHRPYQTLPEAK;SFS[Common Biological:Phosphorylation on S]MHDLTAIQGDEPVGHR;SFS[Common Biological:Phosphorylation on S]MHDLTAIQGDEPVGHRPYQTLPEAK	3	0.373573	0.65339	1.57286	152	Mus musculus	16.168	1.004	0.21035	1
Q3U8K7	Kmt5b	TEDCSPEHSFPGK	T[Common Biological:Phosphorylation on T]EDC[Common Fixed:Carbamidomethyl on C]SPEHSFPGK	1	0.373582	-0.210803	-1.15733	626	Mus musculus	9.056	0.003	0.0375734	1
Q148V7	Relch	AGSISTLDSLDFAR	AGS[UniProt:Phosphoserine on S]ISTLDSLDFAR	1	0.373709	-0.204959	-1.15265	180	Mus musculus	13.255	2.084	0.44454	1
Q9CXJ4	Abcb8	QTLDASLTSTPPAEKPEDPK	QT[Common Biological:Phosphorylation on T]LDASLTSTPPAEKPEDPK	1	0.373712	0.318567	1.24709	693	Mus musculus	11.117	3.006	0.483968	1
Q9WV60	Gsk3b	TTSFAESCKPVQQPSAFGSMK	TTS[UniProt:Phosphoserine on S]FAESC[Common Fixed:Carbamidomethyl on C]KPVQQPSAFGSMK	1	0.373854	0.18469	1.13657	9	Mus musculus	10.062	0.001	0.0232861	1
Q8CI12	Smtnl2	SLSGSGYGAVTAGK	S[Common Biological:Phosphorylation on S]LSGSGYGAVTAGK	1	0.374102	0.286308	1.21952	248	Mus musculus	21.237	5.042	0.683852	1
O08997	Atox1	VCIDSEHSSDTLLATLNK	VC[Common Fixed:Carbamidomethyl on C]IDSEHSSDT[Common Biological:Phosphorylation on T]LLATLNK	1	0.374143	-0.219411	-1.16426	50	Mus musculus	9.158	1.007	0.239063	1
Q8VDY9	Caap1	ILEGDNGLDSDMEEEADDGCK	ILEGDN[Common Artifact:Deamidation on N]GLDS[UniProt:Phosphoserine on S]DMEEEADDGC[Common Fixed:Carbamidomethyl on C]K;ILEGDNGLDS[UniProt:Phosphoserine on S]DMEEEADDGC[Common Fixed:Carbamidomethyl on C]K	2	0.374149	-0.398356	-1.31801	183	Mus musculus	13.29	8.29	0.876786	1
Q9D5D8	Cdyl2	VNSPLSRPK	VNS[Common Biological:Phosphorylation on S]PLSRPK	1	0.374184	-0.321707	-1.24981	111	Mus musculus	15.269	4.096	0.631798	1
Q8VI36	Pxn	RGSLCSGCQKPITGR	RGSLC[Common Fixed:Carbamidomethyl on C]S[Common Biological:Phosphorylation on S]GC[Common Fixed:Carbamidomethyl on C]QKPITGR	1	0.374215	0.247331	1.18701	536	Mus musculus	17.24	4.079	0.625928	1
Q8BLB7	L3mbtl3	LSGDTSPPTTPSFPR	LSGDTS[Common Biological:Phosphorylation on S]PPTTPSFPR	1	0.37431	0.2124	1.15861	605	Mus musculus	15.172	2.01	0.359674	1
Q5I1X5	Ppp1r13l	SLGSAGPSGTLPR	SLGS[Common Biological:Phosphorylation on S]AGPSGTLPR	1	0.374315	-0.182319	-1.13471	334	Mus musculus	8.08	2.018	0.381299	1
Q9R020	Zranb2	SRPSSPAVR	S[Common Biological:Phosphorylation on S]RPS[Common Biological:Phosphorylation on S]SPAVR	1	0.374504	-0.413673	-1.33207	290;293	Mus musculus	12.252	1.002	0.172666	2
P81122	Irs2	SDDYMPMSPTSVSAPK	SDDYM[Common Variable:Oxidation on M]PMSPTSVS[Common Biological:Phosphorylation on S]APK;SDDYMPMSPTSVS[Common Biological:Phosphorylation on S]APK	2	0.374596	0.216307	1.16176	680	Mus musculus	12.294	2.051	0.426072	1
Q9CY58	Serbp1	SKSEEAHAEDSVMDHHFR	S[Common Biological:Phosphorylation on S]K[Common Biological:Formylation on K]SEEAHAEDSVMDHHFR;S[Common Biological:Phosphorylation on S]K[Common Biological:Hydroxylation on K]SEEAHAEDSVMDHHFR;S[Common Biological:Phosphorylation on S]KSEEAHAEDSVM[Common Variable:Oxidation on M]DHHFR;S[Common Biological:Phosphorylation on S]KSEEAHAEDSVMDHHFR	4	0.374687	-0.57929	-1.49411	327	Mus musculus	19.186	6.04	0.748643	1
Q8K1Y2	Prkd3	LSNVSLPGPGLSVPR	LSNVS[UniProt:Phosphoserine on S]LPGPGLSVPR	1	0.374793	-0.186713	-1.13817	216	Mus musculus	13.376	4.045	0.610643	1
Q8CJ61	Cmtm4	TESRDVDSRPEIQR	T[Common Biological:Phosphorylation on T]ESRDVDSRPEIQR	1	0.374891	0.232998	1.17527	192	Mus musculus	14.452	4.242	0.657963	1
Q8BTI8	Srrm2	DKFSPTQDRPESSTVLK	DK[Common Biological:Formylation on K]FSPT[Common Biological:Phosphorylation on T]QDRPESSTVLK;DKFSPT[Common Biological:Phosphorylation on T]QDRPESSTVLK;DKFSPT[Common Biological:Phosphorylation on T]QDRPESSTVLK[Common Biological:Formylation on K]	3	0.375136	0.310423	1.24007	1153	Mus musculus	25.262	9.027	0.883487	1
Q8C7E7	Stbd1	AEHLRESNGHLISESK	AEHLRES[Common Biological:Phosphorylation on S]NGHLISESK	1	0.375433	0.337006	1.26313	82	Mus musculus	14.176	6.089	0.76174	1
Q61584	Fxr1	DPDSNPYSLLDNTESDQTADTDASESHHSTNR	DPDSNPYSLLDNTESDQT[Common Biological:Phosphorylation on T]ADTDASESHHSTNR	1	0.375458	0.318967	1.24744	517	Mus musculus	24.182	1.008	0.245016	1
E9Q0S6	Tns1	KDSLNGSSGPVTTAR	KDS[Common Biological:Phosphorylation on S]LN[Common Artifact:Deamidation on N]GSSGPVTTAR;KDS[Common Biological:Phosphorylation on S]LNGSSGPVTTAR;KKDS[Common Biological:Phosphorylation on S]LN[Common Artifact:Ammonia loss on N]GSSGPVTTAR;KKDS[Common Biological:Phosphorylation on S]LN[Common Artifact:Deamidation on N]GSSGPVTTAR;KKDS[Common Biological:Phosphorylation on S]LNGSSGPVTTAR	5	0.375572	0.190506	1.14116	545	Mus musculus	30.361	12.093	0.952486	1
Q9D0J8	Ptms	KRTAEEEDEADPK	KRT[Common Biological:Phosphorylation on T]AEEEDEADPK	1	0.376255	-0.322669	-1.25064	81	Mus musculus	9.203	4.203	0.653616	1
P51660	Hsd17b4	VDSEGISPNR	VDSEGIS[UniProt:Phosphoserine on S]PNR	1	0.376324	-0.18167	-1.1342	308	Mus musculus	13.164	7.057	0.806152	1
Q6ZQK0	Ncapd3	KDHSKSSK	KDHS[Common Biological:Phosphorylation on S]KSSK	1	0.376471	0.368203	1.29074	165	Mus musculus	12.152	0.007	0.0533835	1
A2ALU4	Shroom2	SRSSPSTDHYSQEVPVEPNR	S[Common Biological:Phosphorylation on S]RSSPSTDHYSQEVPVEPNR	1	0.376478	-0.333171	-1.25978	957	Mus musculus	25.323	4.041	0.608456	1
B1AY10	Nfx1	EHSPSESEKEVVIADPR	EHS[UniProt:Phosphoserine on S]PS[Common Biological:Phosphorylation on S]ESEKEVVIADPR	1	0.376503	0.313876	1.24304	147;149	Mus musculus	11.16	1.002	0.172666	2
Q3U5C8	Arhgef16	GLNTSHESDDDILDEPSGPVGTQR	GLNT[UniProt:Phosphothreonine on T]S[UniProt:Phosphoserine on S]HESDDDILDEPSGPVGTQR	1	0.376588	-0.292436	-1.22471	230;231	Mus musculus	13.277	7.207	0.831764	2
Q69ZR2	Hectd1	KGSSSSVCSVASSSDISLASTK	KGSSSSVC[Common Fixed:Carbamidomethyl on C]SVAS[Common Biological:Phosphorylation on S]SSDISLASTK	1	0.376631	-0.329052	-1.25619	1398	Mus musculus	17.233	1.007	0.239063	1
P47738	Aldh2	VVGNPFDSR	VVGNPFDS[Common Biological:Phosphorylation on S]R;VVGNPFDS[Common Biological:Phosphorylation on S]RTEQGPQVDETQFK	2	0.376765	0.244252	1.18448	356	Mus musculus	14.301	9.301	0.906717	1
P62960	Ybx1	NEGSESAPEGQAQQR	NEGSES[UniProt:Phosphoserine on S]APEGQAQQR;NYQQNYQNSESGEK[Common Biological:Formylation on K]NEGSES[UniProt:Phosphoserine on S]APEGQAQQR;NYQQNYQNSESGEKN[Common Artifact:Deamidation on N]EGSES[UniProt:Phosphoserine on S]APEGQAQQR;NYQQNYQNSESGEKNEGSES[UniProt:Phosphoserine on S]APEGQAQQR	4	0.376793	-0.403842	-1.32303	174	Mus musculus	16.394	2.018	0.381299	1
Q80U35	Arhgef17	SPSFGTGDGLLLRPQTR	S[Common Biological:Phosphorylation on S]PSFGTGDGLLLRPQTR	1	0.37725	-0.276442	-1.2112	412	Mus musculus	9.143	0.997	0.131271	1
Q07174	Map3k8	NIGSGFVPR	NIGS[UniProt:Phosphoserine on S]GFVPR	1	0.377559	0.149901	1.10949	141	Mus musculus	8.071	3.071	0.540231	1
Q8R1A4	Dock7	SMSIDDTPR	S[UniProt:Phosphoserine on S]M[Common Variable:Oxidation on M]SIDDTPR;S[UniProt:Phosphoserine on S]MSIDDTPR	2	0.377697	0.158747	1.11632	180	Mus musculus	8.195	2.049	0.424299	1
Q9WV68	Decr2	LRGSNASSK	LRGS[Common Biological:Phosphorylation on S]NASSK	1	0.377788	0.658634	1.57859	223	Mus musculus	15.128	7.046	0.804214	1
Q8VDZ4	Zdhhc5	SISYSSQK	SIS[Common Biological:Phosphorylation on S]YSSQK	1	0.377912	0.263415	1.20032	636	Mus musculus	12.184	3.034	0.51498	1
Q9R0L6	Pcm1	VTNAISPESSPGVGR	VTNAIS[UniProt:Phosphoserine on S]PESSPGVGR	1	0.377979	0.138681	1.1009	65	Mus musculus	17.265	3.102	0.551473	1
Q8C0T5	Sipa1l1	FHALSSPQSPFPTTPTSR	FHALS[Common Biological:Phosphorylation on S]SPQSPFPTTPTSR	1	0.378148	-0.181423	-1.134	1543	Mus musculus	13.185	2.01	0.359674	1
Q9Z1T6	Pikfyve	FDDSDTEQIAEEGDDNLANSASPSK	FDDS[UniProt:Phosphoserine on S]DTEQIAEEGDDNLANSASPSK	1	0.378204	-0.326412	-1.25389	475	Mus musculus	17.334	12.217	0.957664	1
Q99KW3	Triobp	PSLDYVELSPLAPSSPQR	KADGPRPSLDYVELSPLAPS[Common Biological:Phosphorylation on S]SPQR;PSLDYVELSPLAPS[Common Biological:Phosphorylation on S]SPQR	2	0.378315	0.310741	1.24035	1603	Mus musculus	27.367	7.075	0.80978	1
Q60823	Akt2	SDGSFIGYK	SDGSFIGY[Common Biological:Phosphorylation on Y]K	1	0.378345	0.153747	1.11246	38	Mus musculus	7.048	2.014	0.37158	1
Q9D0I4	Stx17	SEDEEKVK	[UniProt:N-acetylserine on S]S[Common Biological:Phosphorylation on S]EDEEKVK	1	0.378585	0.213779	1.15972	2	Mus musculus	13.223	8.223	0.870944	1
Q6PCP5	Mff	NDSIVTPSPPQAR	NDS[UniProt:Phosphoserine on S]IVTPSPPQAR	1	0.378857	-0.235097	-1.17699	146	Mus musculus	10.159	5.072	0.69609	1
Q4ACU6	Shank3	GPLASPAFSPR	GPLAS[UniProt:Phosphoserine on S]PAFSPR	1	0.37904	0.250234	1.1894	1159	Mus musculus	12.233	4.092	0.630496	1
Q9D279	Misp	SQSSDLLER	SQSS[Common Biological:Phosphorylation on S]DLLER	1	0.3791	-0.202473	-1.15067	510	Mus musculus	8.061	0.006	0.050144	1
Q9Z0G9	Cldn3	ILYSAPR	ILYS[UniProt:Phosphoserine on S]APR	1	0.379108	0.206613	1.15398	198	Mus musculus	7.098	1.012	0.261463	1
P15532	Nme1	VMLGETNPADSKPGTIR	VM[Common Variable:Oxidation on M]LGET[Common Biological:Phosphorylation on T]NPADSKPGTIR;VMLGET[Common Biological:Phosphorylation on T]NPADSKPGTIR	2	0.379174	0.157733	1.11553	94	Mus musculus	23.294	10.107	0.916159	1
P27659	Rpl3	HGSLGFLPR	HGS[UniProt:Phosphoserine on S]LGFLPR	1	0.379232	0.244521	1.1847	13	Mus musculus	7.217	2.217	0.466635	1
Q3U5F4	Yrdc	LKGRSEAK	LKGRS[Common Biological:Phosphorylation on S]EAK	1	0.37928	-0.538539	-1.4525	114	Mus musculus	8.179	0.998	0.133431	1
Q76LS9	Mindy1	APSPQGR	APS[UniProt:Phosphoserine on S]PQGR;TRAPS[UniProt:Phosphoserine on S]PQGR	2	0.37928	-0.288245	-1.22115	440	Mus musculus	8.296	3.296	0.576836	1
Q8BX90	Fndc3a	CPSPISEHNGLIK	C[Common Fixed:Carbamidomethyl on C]PS[UniProt:Phosphoserine on S]PISEHN[Common Artifact:Deamidation on N]GLIK;C[Common Fixed:Carbamidomethyl on C]PS[UniProt:Phosphoserine on S]PISEHNGLIK	2	0.379304	0.247466	1.18712	213	Mus musculus	13.207	3.045	0.524671	1
P13595	Ncam1	NPPEAATAPASPK	NPPEAATAPAS[UniProt:Phosphoserine on S]PK	1	0.37932	-0.238985	-1.18016	1005	Mus musculus	13.104	3.016	0.49712	1
Q3USH5	Sfswap	SGPTSDNEEEDDEEDGSYLHPSLFASK	SGPT[Common Biological:Phosphorylation on T]SDNEEEDDEEDGSYLHPSLFASK	1	0.379418	0.563398	1.47775	282	Mus musculus	17.16	1.002	0.172666	1
Q99J27	Slc33a1	SGMFSHALDMK	S[Common Biological:Phosphorylation on S]GMFSHALDM[Common Variable:Oxidation on M]K;S[Common Biological:Phosphorylation on S]GMFSHALDMK	2	0.379489	0.365093	1.28796	16	Mus musculus	17.171	6.061	0.753932	1
Q8R1S4	Mtss1	LSSVSSHDSGFISQDAFQSK	LSS[Common Biological:Phosphorylation on S]VSSHDSGFISQDAFQSK	1	0.379496	0.288162	1.22108	320	Mus musculus	14.194	1.007	0.239063	1
P35710	Sox5	ASVPAALASPSAR	ASVPAALASPS[Common Biological:Phosphorylation on S]AR	1	0.379501	0.191705	1.14211	441	Mus musculus	15.208	5.079	0.698416	1
Q8K1Y2	Prkd3	TISPSTSNNIPLMR	TISPS[Common Biological:Phosphorylation on S]TSNNIPLM[Common Variable:Oxidation on M]R;TISPS[Common Biological:Phosphorylation on S]TSNNIPLMR	2	0.379602	0.143979	1.10495	393	Mus musculus	14.146	3.016	0.49712	1
Q6PDQ2	Chd4	KMSQPGSPSPK	KMS[UniProt:Phosphoserine on S]QPGSPSPK	1	0.379619	-0.310467	-1.24011	1524	Mus musculus	8.126	2.024	0.392873	1
Q6KAQ7	Zzz3	RLSSSEKDDLER	RLSS[Common Biological:Phosphorylation on S]SEKDDLER	1	0.379642	0.30282	1.23355	97	Mus musculus	15.158	1.003	0.193875	1
O35403	Sult3a1	DFRSSVLK	DFRS[Common Biological:Phosphorylation on S]SVLK;KDFRS[Common Biological:Phosphorylation on S]SVLK	2	0.379649	0.249507	1.1888	195	Mus musculus	13.308	1.144	0.30881	1
Q7TSH6	Scaf4	GEAMATVVKPEESPAEVTSPVGPEK	GEAMATVVKPEES[Common Biological:Phosphorylation on S]PAEVTS[Common Biological:Phosphorylation on S]PVGPEK;GEAMATVVKPEES[Common Biological:Phosphorylation on S]PAEVTS[Common Biological:Phosphorylation on S]PVGPEKDPGSAAEPPR	2	0.379817	0.325518	1.25311	1161;1167	Mus musculus	28.226	2.009	0.355992	2
P49586	Pcyt1a	QSPSSSPTHER	QS[UniProt:Phosphoserine on S]PSSSPTHER	1	0.379835	-0.955961	-1.93987	319	Mus musculus	12.14	1.014	0.267112	1
Q922J3	Clip1	SPSASSLSSMSSVASSVSSKPSR	SPSAS[Common Biological:Phosphorylation on S]SLSSMSSVASSVSSKPSR	1	0.379856	-0.204293	-1.15212	313	Mus musculus	13.134	1.003	0.193875	1
Q8BTI8	Srrm2	TPPVALSSSR	T[UniProt:Phosphothreonine on T]PPVALSSSR	1	0.380113	0.156298	1.11442	2056	Mus musculus	9.276	3.147	0.56169	1
P08775	Polr2a	YSPTSPTYSPTSPVYTPTSPK	YSPT[Common Biological:Phosphorylation on T]SPTYSPTSPVYTPTSPK	1	0.380229	0.281327	1.21531	1891	Mus musculus	16.233	1.005	0.222228	1
Q80WQ6	Rhbdf2	QASLSQSIR	QASLS[Common Biological:Phosphorylation on S]QSIR	1	0.38026	-0.38617	-1.30692	85	Mus musculus	11.147	1.972	0.31756	1
Q8BI84	Mia3	SIEEEEDVSVSSSHQR	S[Common Biological:Phosphorylation on S]IEEEEDVSVSSSHQR	1	0.380345	-0.253652	-1.19222	395	Mus musculus	28.436	15.283	0.985297	1
P08775	Polr2a	YSPTSPTYSPTTPK	YSPTSPT[Common Biological:Phosphorylation on T]YSPTTPK	1	0.380434	0.596598	1.51215	1880	Mus musculus	18.28	5.046	0.685735	1
E9Q0S6	Tns1	TPEEEPLNLEGLVAHR	ETTSDPSRT[UniProt:Phosphothreonine on T]PEEEPLNLEGLVAHR;T[UniProt:Phosphothreonine on T]PEEEPLNLEGLVAHR	2	0.380456	-0.670485	-1.59161	1015	Mus musculus	10.177	5.177	0.721315	1
P58871	Tnks1bp1	MQAESQSPTNVDLEDKER	M[Common Variable:Oxidation on M]QAES[Common Biological:Phosphorylation on S]QSPTNVDLEDKER;MQAES[Common Biological:Phosphorylation on S]Q[Common Artifact:Deamidation on Q]SPTNVDLEDKER;MQAES[Common Biological:Phosphorylation on S]QSPTNVDLEDKER	3	0.380525	-0.604022	-1.51995	1061	Mus musculus	20.259	1.015	0.269437	1
P09581	Csf1r	RDSGFSSQGVDTYVEMR	RDS[UniProt:Phosphoserine on S]GFSSQGVDTYVEM[Common Variable:Oxidation on M]R;RDS[UniProt:Phosphoserine on S]GFSSQGVDTYVEMR	2	0.38072	-0.33385	-1.26037	711	Mus musculus	15.273	0.011	0.0617732	1
Q9JHU2	Palmd	VISPGPNFQER	VIS[Common Biological:Phosphorylation on S]PGPNFQER	1	0.380792	0.170961	1.12581	278	Mus musculus	18.304	13.256	0.969903	1
P58871	Tnks1bp1	ERGVGQADWTPDLGLR	ERGVGQADWT[UniProt:Phosphothreonine on T]PDLGLR	1	0.380804	-0.797544	-1.73814	1275	Mus musculus	8.122	2.077	0.441245	1
Q921T2	Tor1aip1	LEQHSQQPQLSPATSGR	LEQHSQQPQLSPAT[Common Biological:Phosphorylation on T]SGR	1	0.380855	0.870317	1.82806	143	Mus musculus	19.222	1.005	0.222228	1
Q6P5G6	Ubxn7	TEPGTATNHQGLPSMDSEVLEMSPEK	TEPGTATNHQGLPSMDSEVLEMS[UniProt:Phosphoserine on S]PEK	1	0.380873	0.289079	1.22186	373	Mus musculus	13.135	2.004	0.335973	1
Q8BM75	Arid5b	RDSFSGSKDPNNNCDGK	RDSFS[Common Biological:Phosphorylation on S]GSKDPNNNC[Common Fixed:Carbamidomethyl on C]DGK	1	0.380875	-0.255756	-1.19396	266	Mus musculus	14.085	2.005	0.340182	1
Q80YV2	Zc3hc1	SQDATVSPGSEQSEK	SQDATVSPGSEQS[Common Biological:Phosphorylation on S]EK;SQDATVSPGSEQS[Common Biological:Phosphorylation on S]EKSPGPIVSR	2	0.380951	0.487868	1.40237	340	Mus musculus	20.198	2.036	0.410594	1
P99027	Rplp2	LASVPAGGAVAVSAAPGSAAPAAGSAPAAAEEK	LASVPAGGAVAVSAAPGSAAPAAGS[UniProt:Phosphoserine on S]APAAAEEK	1	0.381092	-0.650704	-1.56993	86	Mus musculus	22.145	4.036	0.605604	1
Q5HZI1	Mtus1	SDDDYACGDSPEVLELK	SDDDYAC[Common Fixed:Carbamidomethyl on C]GDS[Common Biological:Phosphorylation on S]PEVLELK	1	0.381147	-0.312845	-1.24215	150	Mus musculus	20.341	9.141	0.892845	1
Q5SV85	Synrg	SLSLGDKEISR	SLS[UniProt:Phosphoserine on S]LGDKEISR	1	0.38126	0.133988	1.09732	1067	Mus musculus	11.149	0.902	0.09691	1
E9Q0S6	Tns1	HPVGSHQVPGLHSSVVTTPGSPSLGR	HPVGSHQVPGLHSSVVTTPGSPS[Common Biological:Phosphorylation on S]LGR	1	0.381393	0.692894	1.61652	1425	Mus musculus	27.203	2.011	0.362637	1
Q9R1Z8	Sorbs3	PASRPGTTETSSGR	HLGTLQRPAS[Common Biological:Phosphorylation on S]RPGTTETSSGR;PAS[Common Biological:Phosphorylation on S]RPGTTETSSGR	2	0.3816	-0.321243	-1.24941	243	Mus musculus	17.265	4.014	0.591898	1
Q8BG67	Efr3a	LTVPYVPQVTDEDRLSR	LTVPYVPQVTDEDRLS[UniProt:Phosphoserine on S]R	1	0.381713	0.46398	1.37934	692	Mus musculus	9.034	3.943	0.583176	1
Q3TLH4	Prrc2c	AFGSGIDIKPGTPPIGGR	AFGSGIDIKPGT[UniProt:Phosphothreonine on T]PPIGGR	1	0.381725	0.658092	1.57799	2625	Mus musculus	17.235	3.027	0.508777	1
Q9QXZ0	Macf1	LLDAEDVDVPSPDEK	LLDAEDVDVPS[UniProt:Phosphoserine on S]PDEK	1	0.381798	-0.175318	-1.12921	280	Mus musculus	18.229	13.229	0.968878	1
Q8CJF7	Ahctf1	GSSWSPPPVEIK	GSS[Common Biological:Phosphorylation on S]WSPPPVEIK	1	0.381939	-0.224961	-1.16875	2186	Mus musculus	14.148	1.002	0.172666	1
Q8C196	Cps1	GTTITSVLPK	GK[UniProt:N6-succinyllysine on K]GTTITS[Common Biological:Phosphorylation on S]VLPK;GTTITS[Common Biological:Phosphorylation on S]VLPK;GTTITS[Common Biological:Phosphorylation on S]VLPKPALVASR	3	0.381997	-0.296973	-1.22856	408	Mus musculus	15.287	2.01	0.359674	1
Q9QYG0	Ndrg2	TLSQSSESGTLPSGPPGHTMEVSC	TLS[UniProt:Phosphoserine on S]QSSESGTLPSGPPGHTM[Common Variable:Oxidation on M]EVSC[Common Fixed:Carbamidomethyl on C];TLS[UniProt:Phosphoserine on S]QSSESGTLPSGPPGHTMEVSC[Common Fixed:Carbamidomethyl on C]	2	0.382101	0.231852	1.17434	350	Mus musculus	18.231	1.004	0.21035	1
P70399	Tp53bp1	LHDDEAMETEKPLLPSQPAVSPQASTPVSR	LHDDEAM[Common Variable:Oxidation on M]ETEKPLLPSQPAVSPQAS[Common Biological:Phosphorylation on S]TPVSR;LHDDEAMETEKPLLPSQPAVSPQAS[Common Biological:Phosphorylation on S]TPVSR	2	0.382492	-0.376018	-1.29776	433	Mus musculus	21.132	0.984	0.114963	1
Q9Z1T6	Pikfyve	SASITNLSLDR	S[Common Biological:Phosphorylation on S]ASITNLSLDR	1	0.38261	0.306177	1.23643	305	Mus musculus	17.345	2.135	0.457664	1
P26645	Marcks	AEDGAAPSPSSETPK	AEDGAAPSPSSET[UniProt:Phosphothreonine on T]PK;AEDGAAPSPSSET[UniProt:Phosphothreonine on T]PK[Common Biological:Formylation on K];AEDGAAPSPSSET[UniProt:Phosphothreonine on T]PKK;AEDGAAPSPSSET[UniProt:Phosphothreonine on T]PKKK	4	0.382612	-0.173023	-1.12742	143	Mus musculus	16.2	2.004	0.335973	1
Q61606	Gcgr	LASSHGSHMAPAGPCHGDPCEK	LAS[Common Biological:Phosphorylation on S]SHGSHM[Common Variable:Oxidation on M]APAGPC[Common Fixed:Carbamidomethyl on C]HGDPC[Common Fixed:Carbamidomethyl on C]EK;LAS[Common Biological:Phosphorylation on S]SHGSHMAPAGPC[Common Fixed:Carbamidomethyl on C]HGDPC[Common Fixed:Carbamidomethyl on C]EK	2	0.382612	-0.472272	-1.38729	432	Mus musculus	18.193	2.005	0.340182	1
Q9ESE1	Lrba	ATNLAGETESVSDCADNVSEAPATSEQK	ATNLAGET[Common Biological:Phosphorylation on T]ESVSDC[Common Fixed:Carbamidomethyl on C]ADNVSEAPATSEQK	1	0.382672	-0.279204	-1.21353	1217	Mus musculus	25.277	1.04	0.294855	1
O35685	Nudc	ELTDEEAER	ELT[UniProt:Phosphothreonine on T]DEEAER	1	0.383069	-0.321499	-1.24963	108	Mus musculus	7.051	2.051	0.426072	1
A9JSM3	Tmem238	RWSAPATASPR	RWS[Common Biological:Phosphorylation on S]APATASPR	1	0.383221	-0.188831	-1.13984	124	Mus musculus	13.343	4.044	0.610117	1
Q9ESN6	Trim2	SADVSPTTEGVK	SADVS[UniProt:Phosphoserine on S]PTTEGVK	1	0.383254	-0.163373	-1.1199	428	Mus musculus	13.164	6.093	0.762543	1
Q9Z0R4	Itsn1	SAFTPATATGSSPSPVLGQGEK	SAFTPATAT[Common Biological:Phosphorylation on T]GSSPSPVLGQGEK	1	0.383367	-1.10077	-2.1447	892	Mus musculus	27.27	2.992	0.479455	1
Q9JM96	Cdc42ep4	SLSSSPVKK	S[UniProt:Phosphoserine on S]LSS[Common Biological:Phosphorylation on S]SPVKK	1	0.383636	-0.316759	-1.24553	136;139	Mus musculus	7.062	0.003	0.0375734	2
Q9JM13	Rabgef1	QTSIETDR	QT[Common Biological:Phosphorylation on T]SIETDR	1	0.383917	0.460829	1.37633	131	Mus musculus	11.19	2.081	0.443211	1
Q78PY7	Snd1	RETDGSETPEPFAAEAK	RET[UniProt:Phosphothreonine on T]DGSETPEPFAAEAK	1	0.383966	0.207738	1.15488	235	Mus musculus	18.216	4.034	0.604247	1
A2RSQ0	Dennd5b	YNSYDINR	YNSY[Common Biological:Phosphorylation on Y]DINR	1	0.384176	-0.572215	-1.4868	179	Mus musculus	12.246	2.086	0.44526	1
Q3TQI7	NA	VGDTEKPEPERSPPNR	VGDTEKPEPERS[UniProt:Phosphoserine on S]PPNR	1	0.384223	-0.902338	-1.86909	261	Mus musculus	17.124	7.033	0.802165	1
Q0P678	Zc3h18	SQDQDSEAHELSR	SQDQDS[UniProt:Phosphoserine on S]EAHELSR	1	0.384439	0.334168	1.26065	80	Mus musculus	10.099	2.004	0.335973	1
Q02357	Ank1	LDQVVESPAIPR	LDQVVES[UniProt:Phosphoserine on S]PAIPR	1	0.384459	0.231129	1.17375	852	Mus musculus	12.1	6.061	0.753932	1
Q9D0L8	Rnmt	ASVASDPESPPGGNEPAAASGQR	ASVAS[UniProt:Phosphoserine on S]DPES[UniProt:Phosphoserine on S]PPGGNEPAAASGQR	1	0.384754	-0.600083	-1.5158	11;15	Mus musculus	16.186	0.992	0.123076	2
P30415	Nktr	GEVVSPLANHR	GEVVS[UniProt:Phosphoserine on S]PLANHR	1	0.384769	-0.424987	-1.34256	1139	Mus musculus	9.187	4.187	0.651567	1
Q3TC46	Patl1	STSPIIGSPPVR	RSTS[UniProt:Phosphoserine on S]PIIGSPPVR;STS[UniProt:Phosphoserine on S]PIIGSPPVR	2	0.384814	0.133747	1.09714	179	Mus musculus	12.338	2.009	0.355992	1
Q9ES00	Ube4b	SQSSEGVSSLSSSPSNSLETQSQSLSR	SQSS[Common Biological:Phosphorylation on S]EGVSSLSSSPSNSLETQSQSLSR	1	0.384973	-0.486753	-1.40129	79	Mus musculus	24.384	0.005	0.0467937	1
Q8VIG1	Rest	SAQDPPAPPSPSPK	SAQDPPAPPS[Common Biological:Phosphorylation on S]PSPK	1	0.385133	0.232626	1.17497	848	Mus musculus	18.355	1.014	0.267112	1
Q9CR86	Carhsp1	DRSPSPLR	DRS[UniProt:Phosphoserine on S]PS[UniProt:Phosphoserine on S]PLR;DRS[UniProt:Phosphoserine on S]PS[UniProt:Phosphoserine on S]PLRGNVVPSPLPTR	2	0.385241	-0.18582	-1.13746	31;33	Mus musculus	12.133	6.086	0.760937	2
Q9QZQ1	Afdn	LFSQGQDVSDK	LFS[UniProt:Phosphoserine on S]QGQDVSDK	1	0.38525	0.214476	1.16028	1795	Mus musculus	10.113	4.018	0.594113	1
Q8C5W0	Clmn	RSNSLPVK	RS[Common Biological:Phosphorylation on S]NSLPVK	1	0.385334	-0.196238	-1.14571	417	Mus musculus	13.25	1.003	0.193875	1
Q148V8	Fam83h	GSPTTGLMEQK	GSPTT[Common Biological:Phosphorylation on T]GLM[Common Variable:Oxidation on M]EQK;GSPTT[Common Biological:Phosphorylation on T]GLMEQK;RGSPTT[Common Biological:Phosphorylation on T]GLM[Common Variable:Oxidation on M]EQK;RGSPTT[Common Biological:Phosphorylation on T]GLMEQK	4	0.385475	-0.274357	-1.20945	929	Mus musculus	25.294	8.105	0.855355	1
Q8VII8	Nr3c2	SSVSSPANLNNSR	SSVS[Common Biological:Phosphorylation on S]SPANLNNSR	1	0.385724	-0.290812	-1.22333	298	Mus musculus	11.098	1.011	0.258251	1
E9Q0S6	Tns1	PYSPYDYQLHPAGSNQSFHPK	PYSPYDYQLHPAGS[Common Biological:Phosphorylation on S]NQSFHPK	1	0.385727	-0.420684	-1.33856	963	Mus musculus	19.207	2.006	0.344446	1
Q8BXQ8	Fam53c	SRSQPCDLDAR	S[Common Biological:Phosphorylation on S]RSQPC[Common Fixed:Carbamidomethyl on C]DLDAR	1	0.385758	-0.124629	-1.09023	271	Mus musculus	14.12	3.025	0.506784	1
B1AY10	Nfx1	SPQGFFQSSNK	S[UniProt:Phosphoserine on S]PQGFFQSSNK	1	0.38611	0.189811	1.14061	81	Mus musculus	10.054	4.038	0.606573	1
Q7TNV0	Dek	EESEEEEEDDEDDDEEDEEEEKEK	EES[UniProt:Phosphoserine on S]EEEEEDDEDDDEEDEEEEKEK;EPEMPGPREES[UniProt:Phosphoserine on S]EEEEEDDEDDDEEDEEEEKEK	2	0.386146	0.738165	1.66805	33	Mus musculus	21.193	16.193	0.98826	1
Q80YV2	Zc3hc1	TRSWESSSPVDRPELEAASPTTR	T[Common Biological:Phosphorylation on T]RSWESSSPVDRPELEAASPTTR	1	0.386175	0.600486	1.51623	351	Mus musculus	23.214	4.025	0.598765	1
Q8K2D3	Edc3	RRHNSWSSSSR	RRHNSWSSSS[Common Biological:Phosphorylation on S]R	1	0.386353	-0.346726	-1.27167	166	Mus musculus	7.118	1.006	0.231449	1
P28474	Adh5	IDPSAPLDK	IDPS[Common Biological:Phosphorylation on S]APLDK	1	0.386353	0.160375	1.11758	163	Mus musculus	13.115	1.007	0.239063	1
Q8K4I3	Arhgef6	EIKPSERPLSPK	EIKPS[Common Biological:Phosphorylation on S]ERPLSPK	1	0.386389	-0.227067	-1.17045	219	Mus musculus	12.167	5.081	0.699081	1
Q8CF60	Znf263	NVESVSPESTHPPVLLPGQAR	NVESVS[Common Biological:Phosphorylation on S]PESTHPPVLLPGQAR	1	0.386665	-0.472746	-1.38775	312	Mus musculus	15.152	0.011	0.0617732	1
Q6NZF1	Zc3h11a	RLSSASTGKPPLSVEDDFEK	RLS[Common Biological:Phosphorylation on S]SASTGKPPLSVEDDFEK	1	0.386776	0.256078	1.19423	740	Mus musculus	27.259	1.007	0.239063	1
Q9CPY7	Lap3	DKDDDLPQFTSAGESFNK	DKDDDLPQFT[Common Biological:Phosphorylation on T]SAGESFNK	1	0.386815	0.266338	1.20275	53	Mus musculus	13.239	0.009	0.0578968	1
O55106	Strn	YGTELNQGDMKPPSYDSDEGNETEVQPQQNSQLMWK	YGTELNQGDM[Common Variable:Oxidation on M]KPPS[Common Biological:Phosphorylation on S]YDSDEGNETEVQPQQNSQLMWK	1	0.386963	0.343667	1.26898	134	Mus musculus	17.207	1.005	0.222228	1
Q921C5	Bicd2	SPVLLPK	S[UniProt:Phosphoserine on S]PVLLPK	1	0.386993	0.150028	1.10959	578	Mus musculus	9.118	4.118	0.637501	1
Q8BTI8	Srrm2	GHTQTWPDTSSPEVMQTQVESPLLQSK	GHTQTWPDT[Common Biological:Phosphorylation on T]SSPEVM[Common Variable:Oxidation on M]QTQVESPLLQSK;GHTQTWPDT[Common Biological:Phosphorylation on T]SSPEVMQTQVESPLLQSK	2	0.387119	0.205821	1.15334	1036	Mus musculus	22.255	1.006	0.231449	1
Q6PDG8	Mon1a	EASGDSPKECVGSPPPLATDMR	EAS[Common Biological:Phosphorylation on S]GDSPKEC[Common Fixed:Carbamidomethyl on C]VGS[UniProt:Phosphoserine on S]PPPLATDMR	1	0.387252	-0.34167	-1.26722	69;79	Mus musculus	7.024	1.002	0.172666	2
Q6ZPJ3	Ube2o	SIPLSIK	KKSIPLS[Common Biological:Phosphorylation on S]IK;SIPLS[Common Biological:Phosphorylation on S]IK	2	0.387376	0.221418	1.16588	514	Mus musculus	11.2	3.056	0.53198	1
O88286	Wiz	ELSLSPITGSK	ELSLS[Common Biological:Phosphorylation on S]PITGSK	1	0.387804	0.223073	1.16722	1370	Mus musculus	11.147	2.037	0.411757	1
Q99KK1	Reep3	QATESPAYGIPLKDGSEQTDEEAEGPFSDDEMVTHK	QATES[Common Biological:Phosphorylation on S]PAYGIPLKDGSEQTDEEAEGPFSDDEM[Common Variable:Oxidation on M]VTHK;QATES[Common Biological:Phosphorylation on S]PAYGIPLKDGSEQTDEEAEGPFSDDEMVTHK	2	0.387827	-0.358574	-1.28216	186	Mus musculus	18.103	1.015	0.269437	1
Q99JX1	Taf11	MDNLGESPTDK	[UniProt:N-acetylmethionine on M]MDNLGES[Common Biological:Phosphorylation on S]PTDK;[UniProt:N-acetylmethionine on M]MDNLGES[Common Biological:Phosphorylation on S]PTDKGGEPGESEETR	2	0.387912	-0.19549	-1.14511	7	Mus musculus	13.156	1.013	0.264315	1
Q9R020	Zranb2	EVEDKESEGEEEDEDEDLSK	EVEDK[Common Biological:Formylation on K]ES[UniProt:Phosphoserine on S]EGEEEDEDEDLSK;EVEDKES[UniProt:Phosphoserine on S]EGEEEDEDEDLSK	2	0.387912	-0.773502	-1.70941	153	Mus musculus	9.084	4.084	0.627866	1
P97457	Myl11	AGAEGSSNVFSMFDQTQIQEFK	AGAEGSS[UniProt:Phosphoserine on S]NVFSM[Common Variable:Oxidation on M]FDQTQIQEFK;AGAEGSS[UniProt:Phosphoserine on S]NVFSMFDQTQIQEFK;RAGAEGSS[UniProt:Phosphoserine on S]NVFSM[Common Variable:Oxidation on M]FDQTQIQEFK	3	0.388085	1.16902	2.24858	16	Mus musculus	22.263	1.004	0.21035	1
Q3U2C5	Rnf149	VSVGNLSVTSQDEER	VSVGNLSVT[Common Biological:Phosphorylation on T]SQDEER	1	0.38826	0.303184	1.23386	343	Mus musculus	19.242	3.031	0.512543	1
Q8R1G2	Cmbl	TFSGQTHGFVHR	TFS[Common Biological:Phosphorylation on S]GQTHGFVHR	1	0.388265	-0.362999	-1.2861	208	Mus musculus	13.267	1.02	0.277938	1
Q6A065	Cep170	SDSEATISR	SDS[Common Biological:Phosphorylation on S]EATISR	1	0.388267	0.228448	1.17157	1157	Mus musculus	7.086	0.002	0.0310389	1
Q9D8E6	Rpl4	ILKSPEIQR	ILKS[UniProt:Phosphoserine on S]PEIQR	1	0.388496	-0.169789	-1.12489	295	Mus musculus	11.227	6.227	0.787103	1
Q9ERU9	Ranbp2	HSSSSPVSGTMDKPVDLSTR	HSS[Common Biological:Phosphorylation on S]SSPVSGTM[Common Variable:Oxidation on M]DKPVDLSTR;HSS[Common Biological:Phosphorylation on S]SSPVSGTMD[Common Biological:Carboxylation on D]KPVDLSTR;HSS[Common Biological:Phosphorylation on S]SSPVSGTMDK[Common Biological:Formylation on K]PVDLSTR;HSS[Common Biological:Phosphorylation on S]SSPVSGTMDKPVDLSTR	4	0.388528	-0.590663	-1.50594	2639	Mus musculus	10.127	1.002	0.172666	1
Q8C5R2	Proser2	SRSFTMDDESLK	S[Common Biological:Phosphorylation on S]RSFTMDDESLK	1	0.388715	0.180177	1.13302	41	Mus musculus	22.17	6.079	0.759165	1
Q69ZJ7	Ric1	ASSPGPQMQDAFLSPLSNK	ASS[Common Biological:Phosphorylation on S]PGPQM[Common Variable:Oxidation on M]QDAFLSPLSNK	1	0.388774	-0.276429	-1.21119	1188	Mus musculus	18.258	1.005	0.222228	1
Q9D620	Rab11fip1	TPLSQSMSVLPTSK	TPLS[Common Biological:Phosphorylation on S]QSMSVLPTSK	1	0.388809	-0.309164	-1.23899	234	Mus musculus	20.292	2.006	0.344446	1
Q9QUI6	Ackr1	SLSSLSLPTR	SLS[Common Biological:Phosphorylation on S]SLSLPTR	1	0.38884	0.178105	1.1314	315	Mus musculus	15.442	2.102	0.450493	1
P59222	Scarf2	NEAGGLSLSPSPER	NEAGGLS[Common Biological:Phosphorylation on S]LSPSPER;NEAGGLS[Common Biological:Phosphorylation on S]LSPSPERR	2	0.388988	-0.330625	-1.25756	636	Mus musculus	20.313	5.062	0.691882	1
Q9R0P5	Dstn	KCSTPEEIK	KC[Common Fixed:Carbamidomethyl on C]S[Common Biological:Phosphorylation on S]TPEEIK;KC[Common Fixed:Carbamidomethyl on C]S[Common Biological:Phosphorylation on S]TPEEIKK	2	0.389139	-0.230775	-1.17347	24	Mus musculus	21.244	2.01	0.359674	1
Q80UY2	Kcmf1	SRHEGVSCDACLK	[UniProt:N-acetylserine on S]S[UniProt:Phosphoserine on S]RHEGVSC[Common Fixed:Carbamidomethyl on C]DAC[Common Fixed:Carbamidomethyl on C]LK	1	0.38935	-0.249748	-1.189	2	Mus musculus	8.131	1.036	0.292723	1
Q9CQS5	Riok2	SPAGSEDCDDEPPHLIALSSVNR	S[UniProt:Phosphoserine on S]PAGSEDC[Common Fixed:Carbamidomethyl on C]DDEPPHLIALSSVNR	1	0.389357	0.280792	1.21486	433	Mus musculus	11.119	1.009	0.250166	1
Q9CSB4	Pard3b	RSSDPAPGPHADAQPSTASLSGQSLKPVVLDSTQNVENK	RSS[Common Biological:Phosphorylation on S]DPAPGPHADAQPSTASLSGQSLKPVVLDSTQNVENK	1	0.389374	0.410526	1.32917	141	Mus musculus	28.227	1.004	0.21035	1
Q8C196	Cps1	IGSSMKSVGEVMAIGR	IGS[Common Biological:Phosphorylation on S]SMKSVGEVM[Common Variable:Oxidation on M]AIGR	1	0.389485	-0.58221	-1.49714	790	Mus musculus	7.056	0.014	0.0659818	1
Q6PDK2	Kmt2d	LCPQPEEPYLSPQPEEPR	LC[Common Fixed:Carbamidomethyl on C]PQPEEPY[Common Biological:Phosphorylation on Y]LSPQPEEPR	1	0.389548	0.207416	1.15462	725	Mus musculus	18.203	4.043	0.609564	1
Q62245	Sos1	TSISDPPESPPLLPPR	TSISDPPES[UniProt:Phosphoserine on S]PPLLPPR;TSISDPPES[UniProt:Phosphoserine on S]PPLLPPREPVR	2	0.389886	-0.253251	-1.19189	1196	Mus musculus	10.122	2.032	0.404585	1
P42128	Foxk1	SSGLQTPECLSR	SSGLQT[UniProt:Phosphothreonine on T]PEC[Common Fixed:Carbamidomethyl on C]LSR	1	0.3899	-0.163691	-1.12015	422	Mus musculus	11.187	2.01	0.359674	1
Q569Z6	Thrap3	SPALKSPLQSVVVR	ERS[UniProt:Phosphoserine on S]PALKS[UniProt:Phosphoserine on S]PLQSVVVR;S[UniProt:Phosphoserine on S]PALKS[UniProt:Phosphoserine on S]PLQSVVVR	2	0.389922	0.300659	1.23171	248;253	Mus musculus	17.163	4.089	0.629444	2
Q8K1N2	Phldb2	AHLPLGQSNSCGSVLPHSLATMTK	AHLPLGQS[Common Biological:Phosphorylation on S]NSC[Common Fixed:Carbamidomethyl on C]GSVLPHSLATM[Common Variable:Oxidation on M]TK	1	0.389948	0.251737	1.19064	928	Mus musculus	13.128	1.012	0.261463	1
Q80TH2	Erbin	SHSITNMETGGLK	S[Common Biological:Phosphorylation on S]HSITN[Common Biological:Hydroxylation on N]METGGLK;S[Common Biological:Phosphorylation on S]HSITNM[Common Variable:Oxidation on M]ETGGLK;S[Common Biological:Phosphorylation on S]HSITNMETGGLK	3	0.390036	0.315065	1.24407	867	Mus musculus	28.284	7.986	0.845692	1
P14246	Slc2a2	AAVQMEFLASSESV	AAVQM[Common Variable:Oxidation on M]EFLASS[Common Biological:Phosphorylation on S]ESV;AAVQMEFLASS[Common Biological:Phosphorylation on S]ESV;KAAVQM[Common Variable:Oxidation on M]EFLASS[Common Biological:Phosphorylation on S]ESV;KAAVQMEFLASS[Common Biological:Phosphorylation on S]ESV	4	0.390286	-0.235654	-1.17744	520	Mus musculus	22.183	3.025	0.506784	1
Q80UQ2	Rassf6	TMSEAALVR	TMS[Common Biological:Phosphorylation on S]EAALVR	1	0.390303	0.237394	1.17886	155	Mus musculus	13.396	3.19	0.567975	1
Q5SV85	Synrg	TADSVSPLEPPTK	TADS[Common Biological:Phosphorylation on S]VSPLEPPTK	1	0.390618	-0.170736	-1.12563	574	Mus musculus	16.34	4.05	0.613551	1
Q8BTI8	Srrm2	PSMSPTPLDR	PSM[Common Variable:Oxidation on M]SPT[Common Biological:Phosphorylation on T]PLDR;PSMSPT[Common Biological:Phosphorylation on T]PLDR	2	0.390658	-0.493589	-1.40794	2077	Mus musculus	19.285	6.074	0.757531	1
Q3UCQ1	Foxk2	EGSPAPLEPEPGASQPK	EGS[UniProt:Phosphoserine on S]PAPLEPEPGASQPK	1	0.390969	0.138198	1.10053	389	Mus musculus	17.298	10.26	0.928314	1
Q6NZN0	Rbm26	EGTTQQLQTTSPK	EGTTQQLQTTS[UniProt:Phosphoserine on S]PK	1	0.391107	-0.166086	-1.12201	621	Mus musculus	15.132	10.095	0.915328	1
Q8VBT9	Aspscr1	LGGPSASLRPLTSPSANSSK	LGGPSASLRPLTS[Common Biological:Phosphorylation on S]PSANSSK	1	0.391149	0.508821	1.42289	279	Mus musculus	29.267	1.029	0.288016	1
Q9D1L0	Chchd2	APAAQPPAAAAPSAVGSPAAAPR	APAAQPPAAAAPSAVGS[Common Biological:Phosphorylation on S]PAAAPR;RAPAAQPPAAAAPSAVGS[Common Biological:Phosphorylation on S]PAAAPR	2	0.391294	0.182678	1.13499	45	Mus musculus	33.325	9.069	0.8862	1
Q9DC40	Telo2	GPSPAPVDTESPVEMPEK	GPS[UniProt:Phosphoserine on S]PAPVDTESPVEMPEK	1	0.391371	-0.126283	-1.09148	457	Mus musculus	18.303	9.184	0.897303	1
E9Q3L2	Pi4ka	YHSQYHTVAGSDIK	YHSQYHTVAGS[Common Biological:Phosphorylation on S]DIK	1	0.391404	0.281121	1.21514	537	Mus musculus	14.174	3.024	0.505815	1
P11103	Parp1	LGTVIGSNKLEQMPSK	LGT[UniProt:Phosphothreonine on T]VIGS[Common Biological:Phosphorylation on S]NKLEQMPSK	1	0.391462	0.659035	1.57903	593;597	Mus musculus	8.049	2.014	0.37158	2
Q9CYS6	NA	DFAGAVFPPESAPGKPGCAEAESAGTAAATESHGAPGAK	DFAGAVFPPES[Common Biological:Phosphorylation on S]APGKPGC[Common Fixed:Carbamidomethyl on C]AEAESAGTAAATESHGAPGAK	1	0.391813	0.402907	1.32217	61	Mus musculus	22.211	1.003	0.193875	1
P35689	Ercc5	NSGATADAGSISPR	NSGATADAGS[Common Biological:Phosphorylation on S]ISPR	1	0.391826	-0.160111	-1.11737	382	Mus musculus	25.505	8.214	0.869975	1
O08582	Gtpbp1	SPVDSPVPASMFAPEPSSPGAAR	SPVDSPVPAS[Common Biological:Phosphorylation on S]M[Common Variable:Oxidation on M]FAPEPSSPGAAR	1	0.391871	-0.466719	-1.38196	17	Mus musculus	12.073	0.962	0.104746	1
Q63943	Mef2d	LLSPQQPALQR	LLS[UniProt:Phosphoserine on S]PQQPALQR	1	0.391921	0.168222	1.12367	180	Mus musculus	9.248	4.189	0.651899	1
Q7JJ13	Brd2	TAPPVLPTGYDSEEEEESRPMSYDEK	TAPPVLPTGYDSEEEEES[Common Biological:Phosphorylation on S]RPM[Common Variable:Oxidation on M]SYDEK	1	0.392087	0.477012	1.39186	637	Mus musculus	9.127	1.003	0.193875	1
Q8BRN9	Cc2d1b	LASEDAALVDDDEESDTPAQAPLAK	LASEDAALVDDDEES[Common Biological:Phosphorylation on S]DTPAQAPLAK	1	0.392252	-0.338754	-1.26466	484	Mus musculus	15.321	1.006	0.231449	1
P51174	Acadl	IFSSEHDIFR	IFSS[UniProt:Phosphoserine on S]EHDIFR	1	0.392343	-0.39994	-1.31945	55	Mus musculus	12.081	2.004	0.335973	1
Q4ACU6	Shank3	VVSVTRK	VVS[Common Biological:Phosphorylation on S]VT[Common Biological:Phosphorylation on T]RK	1	0.392353	0.229586	1.1725	662;664	Mus musculus	7.075	2.075	0.440553	2
O35295	Purb	ADGDSGSER	[UniProt:N-acetylalanine on A]ADGDS[UniProt:Phosphoserine on S]GSER	1	0.392481	-0.404157	-1.32332	6	Mus musculus	10.153	2.036	0.410594	1
Q9CYZ2	Tpd52l2	MDSASQDINLNSPNK	[UniProt:N-acetylmethionine on M]MDSAS[Common Biological:Phosphorylation on S]QDINLNSPNK	1	0.392841	0.178758	1.13191	5	Mus musculus	10.049	1.004	0.21035	1
Q80U72	Scrib	MKSLEQDALR	MKS[UniProt:Phosphoserine on S]LEQDALR	1	0.392849	0.276349	1.21113	1490	Mus musculus	10.086	5.041	0.683492	1
P52196	Tst	VLDASWYSPGTR	VLDAS[Common Biological:Phosphorylation on S]WYSPGTR	1	0.393009	-0.393656	-1.31372	35	Mus musculus	15.271	2.082	0.443848	1
A2AN08	Ubr4	TSPADHGGSVGSESGGSAVDSVAGEHSVSGR	TSPADHGGSVGS[Common Biological:Phosphorylation on S]ESGGSAVDSVAGEHSVSGR	1	0.393285	0.453775	1.36962	2892	Mus musculus	22.156	1.003	0.193875	1
O35607	Bmpr2	LNINSSPDEHEPLLR	LNINSS[Common Biological:Phosphorylation on S]PDEHEPLLR	1	0.393347	0.244435	1.18463	863	Mus musculus	12.144	1.017	0.273203	1
E9Q394	Akap13	NSLMSLSEEHLEPDQR	NSLM[Common Variable:Oxidation on M]SLS[UniProt:Phosphoserine on S]EEHLEPDQR;NSLMSLS[UniProt:Phosphoserine on S]EEHLEPDQR	2	0.393355	0.191022	1.14157	1613	Mus musculus	12.207	1.003	0.193875	1
Q570Y9	Deptor	SSMSSCGSSGYFSSSPTLSSSPPVLCNPK	SSM[Common Variable:Oxidation on M]SSC[Common Fixed:Carbamidomethyl on C]GSSGYFSSSPTLSSS[UniProt:Phosphoserine on S]PPVLC[Common Fixed:Carbamidomethyl on C]NPK;SSMSSC[Common Fixed:Carbamidomethyl on C]GSSGYFSSSPTLSSS[UniProt:Phosphoserine on S]PPVLC[Common Fixed:Carbamidomethyl on C]NPK	2	0.393518	-0.240338	-1.18127	299	Mus musculus	12.222	1.011	0.258251	1
Q62407	Speg	TPSKDQEAPSPEALPSPGQESPDGPSPR	TPS[Common Biological:Phosphorylation on S]KDQEAPSPEALPS[Common Biological:Phosphorylation on S]PGQESPDGPSPR	1	0.393578	0.632398	1.55014	1986;1999	Mus musculus	8.029	1.002	0.172666	2
Q80YR5	Safb2	MEEEGSEDNGLEEDSR	MEEEGS[UniProt:Phosphoserine on S]EDNGLEEDSR	1	0.393681	-0.24866	-1.1881	95	Mus musculus	13.244	8.244	0.872826	1
Q9QXY1	Tjp3	GQRSPEDSQTDSPVETPQPR	GQRS[UniProt:Phosphoserine on S]PEDSQTDSPVETPQPR	1	0.393686	-0.296474	-1.22814	311	Mus musculus	13.155	2.014	0.37158	1
D3YXK2	Safb	APTAALSPEPQDSK	APTAALS[Common Biological:Phosphorylation on S]PEPQDSK;APTAALS[Common Biological:Phosphorylation on S]PEPQDSKEDVK;APTAALS[Common Biological:Phosphorylation on S]PEPQDSKEDVKK	3	0.393698	-0.227827	-1.17107	366	Mus musculus	33.452	6.152	0.775418	1
O54749	Cyp2j5	QVSLSDR	QVS[Common Biological:Phosphorylation on S]LS[Common Biological:Phosphorylation on S]DR	1	0.393869	0.252133	1.19097	351;353	Mus musculus	7.199	2.009	0.355992	2
Q9JMH9	Myo18a	APSDDGSLK	APSDDGS[UniProt:Phosphoserine on S]LK	1	0.393926	-0.345825	-1.27088	1998	Mus musculus	8.075	0.008	0.0558201	1
Q8K2L8	Trappc12	LPSSTDKEVVDTLSNGSETDGDDTPR	LPSSTDKEVVDTLSN[Common Artifact:Deamidation on N]GS[UniProt:Phosphoserine on S]ETDGDDTPR;LPSSTDKEVVDTLSNGS[UniProt:Phosphoserine on S]ETDGDDTPR	2	0.393977	0.163772	1.12021	128	Mus musculus	23.229	2.031	0.403201	1
Q9ERU9	Ranbp2	LNQSGASVGTDEESDVTQEEER	LNQSGASVGT[UniProt:Phosphothreonine on T]DEESDVTQEEER	1	0.394195	-0.527093	-1.44102	2130	Mus musculus	19.402	2.02	0.385674	1
Q3UTJ2	Sorbs2	ESQSPDSAWR	ES[Common Biological:Phosphorylation on S]QSPDSAWR	1	0.394234	-0.139657	-1.10164	38	Mus musculus	11.24	3.022	0.503766	1
Q6PDN3	Mylk	LSSMAMISGLSGR	LSS[UniProt:Phosphoserine on S]M[Common Variable:Oxidation on M]AMISGLSGR;LSS[UniProt:Phosphoserine on S]MAM[Common Variable:Oxidation on M]ISGLSGR;LSS[UniProt:Phosphoserine on S]MAMISGLSGR	3	0.394258	-0.198296	-1.14734	1782	Mus musculus	11.252	1.019	0.276664	1
Q80Y17	Llgl1	DIILAPESCEGSPSSAHSK	DIILAPESC[Common Fixed:Carbamidomethyl on C]EGS[Common Biological:Phosphorylation on S]PSSAHSK	1	0.394303	-0.144901	-1.10565	986	Mus musculus	18.244	1.018	0.27503	1
P51859	Hdgf	NSTPSEPDSGQGPPAEEEEGEEEAAKEEAEAQGVR	NST[UniProt:Phosphothreonine on T]PSEPDSGQ[Common Artifact:Deamidation on Q]GPPAEEEEGEEEAAKEEAEAQGVR;NST[UniProt:Phosphothreonine on T]PSEPDSGQGPPAEEEEGEEEAAKEEAEAQGVR	2	0.394451	-0.462533	-1.37796	200	Mus musculus	28.211	1.007	0.239063	1
Q3THG9	Aarsd1	GAQADHFTESPLSPGSQVQVR	GAQADHFTESPLS[Common Biological:Phosphorylation on S]PGSQVQVR	1	0.394594	-0.136305	-1.09909	88	Mus musculus	27.338	5.097	0.70376	1
O70570	Pigr	MSISSYR	M[Common Variable:Oxidation on M]S[UniProt:Phosphoserine on S]ISSYR;MS[UniProt:Phosphoserine on S]ISSYR;N[Common Biological:Hydroxylation on N]VDRMS[UniProt:Phosphoserine on S]ISSYR;NVDRM[Common Variable:Oxidation on M]S[UniProt:Phosphoserine on S]ISSYR	4	0.394772	-0.248189	-1.18772	680	Mus musculus	7.155	1.079	0.304214	1
Q91W39	Ncoa5	MNTAPSRPSPTR	[UniProt:N-acetylmethionine on M]MNTAPSRPSPT[Common Biological:Phosphorylation on T]R;[UniProt:N-acetylmethionine on M]MNTAPSRPSPT[Common Biological:Phosphorylation on T]RR	2	0.394881	-0.714397	-1.6408	11	Mus musculus	11.116	1.003	0.193875	1
Q76EC5	Chst9	KADATQEKR	KADAT[Common Biological:Phosphorylation on T]QEKR	1	0.394949	0.302389	1.23318	144	Mus musculus	7.05	0.992	0.123076	1
P47930	Fosl2	SPPTSGLQSLR	S[UniProt:Phosphoserine on S]PPTSGLQSLR	1	0.394976	0.174444	1.12853	200	Mus musculus	10.082	2.052	0.427096	1
Q2KN98	Specc1l	RSSTSSEPTPTVK	RSS[Common Biological:Phosphorylation on S]TSSEPTPTVK	1	0.394998	-0.158404	-1.11605	833	Mus musculus	21.232	1.006	0.231449	1
P70398	Usp9x	NGILAIEGTGSDVDDDMSGDEK	N[Common Artifact:Deamidation on N]GILAIEGT[Common Biological:Phosphorylation on T]GSDVDDDMSGDEK;N[Common Artifact:Deamidation on N]GILAIEGT[Common Biological:Phosphorylation on T]GSDVDDDMSGDEKQDNESNVDPR;NGILAIEGT[Common Biological:Phosphorylation on T]GSDVDDDMSGDEKQDNESNVDPR	3	0.395101	0.462089	1.37753	1591	Mus musculus	21.477	5.054	0.688808	1
B2RQC6	Cad	SFPFVSK	S[Common Biological:Phosphorylation on S]FPFVSK	1	0.395163	0.301682	1.23258	1222	Mus musculus	8.13	3.13	0.558201	1
Q8BJU0	Sgta	APDRTPPSEEDSAEAER	APDRT[UniProt:Phosphothreonine on T]PPSEEDSAEAER	1	0.395168	0.458334	1.37395	82	Mus musculus	22.317	5.042	0.683852	1
Q68FE2	Atg9a	HPEPVPEEGSEDELPPQVHK	HPEPVPEEGS[UniProt:Phosphoserine on S]EDELPPQVHK;HPEPVPEEGS[UniProt:Phosphoserine on S]EDELPPQVHKV	2	0.395175	0.198856	1.14779	828	Mus musculus	16.201	8.102	0.855023	1
Q6PFR5	Tra2a	SDVEENNFEGR	[UniProt:N-acetylserine on S]S[UniProt:Phosphoserine on S]DVEENNFEGR	1	0.395264	-0.257167	-1.19513	2	Mus musculus	10.077	5.077	0.697918	1
Q9CXN7	Pbld2	TLDEDAHQDIAR	T[Common Biological:Phosphorylation on T]LDEDAHQDIAR	1	0.395404	-0.291628	-1.22402	29	Mus musculus	10.034	5.017	0.673829	1
P06745	Gpi	TFTTQETITNAETAK	TFT[Common Biological:Phosphorylation on T]TQETITNAETAK	1	0.39547	0.266921	1.20324	214	Mus musculus	12.029	1.002	0.172666	1
Q09XV5	Chd8	TASPSPLRPDAPVEK	TAS[UniProt:Phosphoserine on S]PSPLRPDAPVEK	1	0.395476	0.136593	1.09931	1997	Mus musculus	17.156	1.004	0.21035	1
O35955	Psmb10	ALSTPTEPVQR	ALST[Common Biological:Phosphorylation on T]PTEPVQR	1	0.395531	-0.254968	-1.19331	230	Mus musculus	10.206	1.016	0.271237	1
P62908	Rps3	GLCAIAQAESLR	GLC[Common Fixed:Carbamidomethyl on C]AIAQAES[UniProt:Phosphoserine on S]LR	1	0.395562	0.141569	1.1031	104	Mus musculus	12.188	7.188	0.829494	1
Q811L6	Mast4	LSAAPSLQK	LS[Common Biological:Phosphorylation on S]AAPS[Common Biological:Phosphorylation on S]LQK	1	0.395641	-0.661331	-1.58154	2096;2100	Mus musculus	10.098	4.03	0.602171	2
Q3UKC1	Tax1bp1	VPSWEDNVVCSQPAR	VPS[UniProt:Phosphoserine on S]WEDNVVC[Common Fixed:Carbamidomethyl on C]SQPAR	1	0.395642	-0.200053	-1.14874	693	Mus musculus	9.141	4.141	0.643067	1
Q9Z2E1	Mbd2	CCPEQEEGESAAGGSGAGGDSAIEQGGQGSALAPSPVSGVR	C[Common Fixed:Carbamidomethyl on C]C[Common Fixed:Carbamidomethyl on C]PEQEEGESAAGGSGAGGDSAIEQGGQGSALAPS[Common Biological:Phosphorylation on S]PVSGVR	1	0.39615	0.287175	1.22025	44	Mus musculus	22.316	2.03	0.40165	1
Q91ZV0	Mia2	GESSYDRLSDAPR	GESSYDRLS[Common Biological:Phosphorylation on S]DAPR	1	0.396299	0.205713	1.15326	1178	Mus musculus	18.181	6.021	0.743881	1
P36552	Cpox	RCSTFMSSPVTELR	RC[Common Fixed:Carbamidomethyl on C]S[Common Biological:Phosphorylation on S]TFMSSPVTELR	1	0.396319	0.205131	1.15279	117	Mus musculus	15.391	1.007	0.239063	1
P57776	Eef1d	GATPAEDDEDKDIDLFGSDEEEEDKEAAR	GAT[UniProt:Phosphothreonine on T]PAEDDEDKDIDLFGS[UniProt:Phosphoserine on S]DEEEEDKEAAR	1	0.396373	0.509602	1.42366	147;162	Mus musculus	16.077	11.077	0.935818	2
A2ASS6	Ttn	IELSPSMEAPK	IELSPS[UniProt:Phosphoserine on S]M[Common Variable:Oxidation on M]EAPK;IELSPS[UniProt:Phosphoserine on S]MEAPK	2	0.396581	1.02321	2.03244	2080	Mus musculus	12.29	2.047	0.422666	1
Q91XC9	Pex16	TLQNSPSLHSR	TLQNSPS[Common Biological:Phosphorylation on S]LHSR	1	0.396585	0.295923	1.22767	183	Mus musculus	14.197	2.053	0.427705	1
Q9WVR4	Fxr2	TDGSISGDRQPVTVADYISR	TDGSIS[UniProt:Phosphoserine on S]GDRQPVTVADYISR	1	0.396722	0.405246	1.32431	604	Mus musculus	14.204	1.004	0.21035	1
Q9ERD6	Ralgps2	SATFPNAGPR	SAT[UniProt:Phosphothreonine on T]FPNAGPR	1	0.396968	-0.170804	-1.12569	368	Mus musculus	10.198	5.198	0.724111	1
Q9ESN9	Mapk8ip3	LFSSSSSPPPAK	LFSSSSS[Common Biological:Phosphorylation on S]PPPAK	1	0.396998	-0.298753	-1.23008	586	Mus musculus	10.075	1.012	0.261463	1
Q2PFD7	Psd3	SHSSPSLNPDASPVTAK	SHS[UniProt:Phosphoserine on S]SPSLNPDASPVTAK	1	0.397012	0.296332	1.22802	1000	Mus musculus	25.336	2.028	0.39902	1
Q8BHD8	Pcmtd2	GGGLKNTPMFK	GGGLKNT[Common Biological:Phosphorylation on T]PMFK	1	0.397166	-0.159062	-1.11656	272	Mus musculus	16.18	11.129	0.938614	1
Q8K0T0	Rtn1	EQDSPPMKPGALDAIR	EQDS[UniProt:Phosphoserine on S]PPMKPGALDAIR;REQDS[UniProt:Phosphoserine on S]PPMKPGALDAIR	2	0.397171	0.180594	1.13335	487	Mus musculus	14.144	9.144	0.893067	1
Q80Z37	Topors	VCSPYNHR	VC[Common Fixed:Carbamidomethyl on C]SPY[Common Biological:Phosphorylation on Y]NHR	1	0.397229	-0.532314	-1.44625	587	Mus musculus	7.057	0.014	0.0659818	1
E9QAT4	Sec16a	KDALESAMKNGLWGHALLLASK	KDALES[Common Biological:Phosphorylation on S]AMKNGLWGHALLLAS[Common Biological:Phosphorylation on S]K	1	0.397387	0.494198	1.40854	1651;1666	Mus musculus	7.055	2.041	0.416048	2
Q91Z67	Srgap2	STVSETFMSK	STVSET[Common Biological:Phosphorylation on T]FM[Common Variable:Oxidation on M]SKPSIAK;STVSET[Common Biological:Phosphorylation on T]FMSK;STVSET[Common Biological:Phosphorylation on T]FMSK[Common Biological:Hydroxylation on K]PSIAK;STVSET[Common Biological:Phosphorylation on T]FMSKPSIAK	4	0.397533	0.153478	1.11225	429	Mus musculus	13.136	1.004	0.21035	1
Q8C351	Layn	KQSEADLAEPRPDLK	KQS[UniProt:Phosphoserine on S]EADLAEPRPDLK	1	0.397586	0.220646	1.16526	299	Mus musculus	9.16	4.06	0.618009	1
E9Q7F2	Rnf169	VLSPLIIK	VLS[UniProt:Phosphoserine on S]PLIIK	1	0.397679	-0.173092	-1.12747	390	Mus musculus	10.258	5.258	0.730673	1
Q62417	Sorbs1	YSFSDDTKSPLSVPR	YSFSDDTKSPLS[Common Biological:Phosphorylation on S]VPR	1	0.397738	0.226841	1.17027	264	Mus musculus	10.171	0.006	0.050144	1
Q9CW46	Raver1	MSPPPSSFNEPR	MS[UniProt:Phosphoserine on S]PPPSS[Common Biological:Phosphorylation on S]FNEPR	1	0.397799	-0.232572	-1.17493	626;631	Mus musculus	7.053	2.004	0.335973	2
Q8JZZ7	Adgrl2	SMPNLGAGR	S[UniProt:Phosphoserine on S]MPNLGAGR	1	0.397809	0.158216	1.11591	1437	Mus musculus	9.191	4.191	0.652066	1
O70404	Vamp8	NKTEDLEATSEHFK	NKT[UniProt:Phosphothreonine on T]EDLEATSEHFK	1	0.397844	0.250927	1.18997	48	Mus musculus	11.183	6.111	0.766973	1
Q3USJ8	Fchsd2	SPSANENSLHAESPGFSQASR	SPS[Common Biological:Phosphorylation on S]ANENSLHAESPGFSQASR	1	0.398005	0.131369	1.09533	683	Mus musculus	23.277	6.031	0.745819	1
A2ASS6	Ttn	TPSPIEAER	K[Common Biological:Formylation on K]TPS[Common Biological:Phosphorylation on S]PIEAER;KTPS[Common Biological:Phosphorylation on S]PIEAER;KTPS[Common Biological:Phosphorylation on S]PIEAERK;TPS[Common Biological:Phosphorylation on S]PIEAER	4	0.398191	0.962485	1.94866	12871	Mus musculus	19.285	8.114	0.856712	1
P81122	Irs2	LCPSFPASSPK	LC[Common Fixed:Carbamidomethyl on C]PSFPAS[Common Biological:Phosphorylation on S]SPK	1	0.398435	0.193056	1.14318	615	Mus musculus	15.177	5.04	0.683188	1
Q52KG5	Kif26a	APSPTPGSPR	APSPTPGS[Common Biological:Phosphorylation on S]PR	1	0.398455	-0.173185	-1.12755	1262	Mus musculus	7.065	1.001	0.148937	1
A2A8Z1	Osbpl9	LIDSSGSASVLTHSSSGNSLK	LIDSSGSASVLT[Common Biological:Phosphorylation on T]HSSSGNS[UniProt:Phosphoserine on S]LK	1	0.398609	0.249594	1.18887	322;329	Mus musculus	7.045	1.003	0.193875	2
P50544	Acadvl	EATQAVLDKPETLSSDASTR	EATQAVLDKPETLSSDAS[Common Biological:Phosphorylation on S]TR	1	0.398657	0.30993	1.23965	61	Mus musculus	17.064	1.003	0.193875	1
P81122	Irs2	VASPTSGLK	VASPT[Common Biological:Phosphorylation on T]SGLK;VASPT[Common Biological:Phosphorylation on T]SGLKR	2	0.398687	0.470658	1.38574	1091	Mus musculus	11.213	1.016	0.271237	1
Q8R0W0	Eppk1	QVSAGDLFR	KQVS[Common Biological:Phosphorylation on S]AGDLFR;QVS[Common Biological:Phosphorylation on S]AGDLFR	2	0.398758	0.242936	1.1834	1537	Mus musculus	22.382	17.382	0.993466	1
Q8JZM7	Cdc73	KDLLGYLNGEASTSASIDR	KDLLGYLNGEASTSAS[Common Biological:Phosphorylation on S]IDR	1	0.398901	0.380055	1.30139	107	Mus musculus	7.189	1.003	0.193875	1
Q8R5H1	Usp15	SPGASNFSTLPK	S[UniProt:Phosphoserine on S]PGASNFSTLPK	1	0.398948	0.292076	1.2244	229	Mus musculus	13.301	3.079	0.543859	1
O35423	Agxt	VLAAGSLR	VLAAGS[Common Biological:Phosphorylation on S]LR	1	0.398951	-0.1689	-1.1242	64	Mus musculus	13.509	8.442	0.88249	1
Q69Z38	Peak1	ANTLSPVR	ANTLS[UniProt:Phosphoserine on S]PVR	1	0.399038	0.89575	1.86058	282	Mus musculus	9.204	2.111	0.452403	1
Q9EPE9	Atp13a1	RPRDSPVLSNSGPR	RPRDS[UniProt:Phosphoserine on S]PVLS[Common Biological:Phosphorylation on S]NSGPR	1	0.399121	0.245142	1.18521	896;900	Mus musculus	8.139	1.091	0.305183	2
Q8VCZ9	Prodh2	GSSELSPER	GSS[Common Biological:Phosphorylation on S]ELSPER	1	0.399157	-0.175275	-1.12918	184	Mus musculus	12.212	3.02	0.501301	1
Q4KL35	Magix	TSPRPSPEAVAIGHVVR	T[Common Biological:Phosphorylation on T]S[Common Biological:Phosphorylation on S]PRPSPEAVAIGHVVR	1	0.399166	0.225338	1.16905	256;257	Mus musculus	12.096	0.001	0.0232861	2
Q61937	Npm1	DLKPSTPR	DLKPST[UniProt:Phosphothreonine on T]PR	1	0.399317	-0.166563	-1.12238	217	Mus musculus	8.198	3.198	0.569083	1
Q9R1S7	Abcc6	STSEVQMEASLDDPEATGLTAEEDSVR	STS[Common Biological:Phosphorylation on S]EVQM[Common Variable:Oxidation on M]EASLDDPEATGLTAEEDSVR;STS[Common Biological:Phosphorylation on S]EVQMEASLDDPEATGLTAEEDSVR	2	0.399388	0.247319	1.187	897	Mus musculus	24.396	1.004	0.21035	1
Q99L45	Eif2s2	IESDAQEPAEPEDDLDIMLGNK	IES[UniProt:Phosphoserine on S]DAQEPAEPEDDLDIM[Common Variable:Oxidation on M]LGNK	1	0.399495	-0.23979	-1.18082	105	Mus musculus	17.167	12.091	0.952431	1
P30987	Tbxa2r	FSSQLQAVSLR	FSSQLQAVS[UniProt:Phosphoserine on S]LR	1	0.399731	0.40518	1.32425	328	Mus musculus	12.083	3.009	0.487402	1
Q91X84	Crtc3	SNPSIQATLSK	S[UniProt:Phosphoserine on S]NPSIQATLSK	1	0.399789	0.161929	1.11878	329	Mus musculus	11.107	3.053	0.529987	1
P37913	Lig1	KVAQVLSCEGEDEDEAPGTPK	KVAQVLSC[Common Fixed:Carbamidomethyl on C]EGEDEDEAPGT[UniProt:Phosphothreonine on T]PK	1	0.399872	-0.289803	-1.22247	77	Mus musculus	10.047	5.027	0.677539	1
Q6PDN3	Mylk	QSSLGGSVGNK	QSS[Common Biological:Phosphorylation on S]LGGSVGNK	1	0.399942	0.253995	1.1925	377	Mus musculus	12.199	1.013	0.264315	1
P40645	Sox6	SPTSPTQNLFPASK	SPTS[UniProt:Phosphoserine on S]PTQNLFPASK	1	0.40002	0.171784	1.12645	442	Mus musculus	7.189	1.01	0.25479	1
O35691	Pnn	SLSPGKENINSQEVEK	S[Common Biological:Phosphorylation on S]LSPGK[Common Biological:Formylation on K]ENINSQEVEK;S[Common Biological:Phosphorylation on S]LSPGKENIN[Common Artifact:Deamidation on N]SQEVEK;S[Common Biological:Phosphorylation on S]LSPGKENINSQEVEK;S[Common Biological:Phosphorylation on S]LSPGKENINSQEVEKESEEK	4	0.40009	0.224595	1.16845	440	Mus musculus	36.278	12.141	0.954092	1
Q61457	Ccne1	AILSEQNRISPPPSVVLTPPPSSK	AILS[Common Biological:Phosphorylation on S]EQNRISPPPSVVLTPPPSSK	1	0.40011	-0.179073	-1.13216	379	Mus musculus	9.216	0.013	0.0647635	1
P09470	Ace	GPQFGSEVELR	GPQFGS[UniProt:Phosphoserine on S]EVELR	1	0.400139	0.156784	1.1148	1305	Mus musculus	12.121	7.121	0.818751	1
Q8CGF1	Arhgap29	RSSDSCPATAVR	RS[Common Biological:Phosphorylation on S]SDSC[Common Fixed:Carbamidomethyl on C]PATAVR	1	0.400322	0.219587	1.1644	1148	Mus musculus	14.082	4.979	0.669482	1
Q6NZJ6	Eif4g1	EAEDEESDHN	EAEDEES[UniProt:Phosphoserine on S]DHN	1	0.400322	-0.436929	-1.35372	1597	Mus musculus	13.12	8.12	0.857958	1
O54774	Ap3d1	HSSLPTESDEDIAPAQR	HSSLPTES[UniProt:Phosphoserine on S]DEDIAPAQR;RHSSLPTES[UniProt:Phosphoserine on S]DEDIAPAQR	2	0.400547	1.11007	2.15855	760	Mus musculus	19.329	3.021	0.502547	1
P43346	Dck	FCPSPSTSSEGTR	FC[Common Fixed:Carbamidomethyl on C]PSPS[Common Biological:Phosphorylation on S]TSSEGTR	1	0.400557	-0.292527	-1.22478	13	Mus musculus	11.167	1.019	0.276664	1
O70475	Ugdh	IPYTPGEIPK	IPY[Common Biological:Phosphorylation on Y]TPGEIPK;RIPY[Common Biological:Phosphorylation on Y]TPGEIPK;RIPY[Common Biological:Phosphorylation on Y]TPGEIPK[Common Biological:Formylation on K]	3	0.400975	-0.236801	-1.17838	473	Mus musculus	18.527	6.211	0.785164	1
Q80UP8	Slc20a2	ESALSRASDESLRK	ES[Common Biological:Phosphorylation on S]ALSRASDES[UniProt:Phosphoserine on S]LRK	1	0.400991	0.476619	1.39148	250;259	Mus musculus	11.04	1.012	0.261463	2
Q8C341	Suco	SKSLQFTGK	S[Common Biological:Phosphorylation on S]KSLQFTGK	1	0.401185	0.137307	1.09985	1075	Mus musculus	16.147	5.982	0.741333	1
Q8BKT3	Gcfc2	SNEEDPESDPDDHEKR	SNEEDPES[UniProt:Phosphoserine on S]DPDDHEKR	1	0.401413	0.269982	1.20579	169	Mus musculus	14.147	4.072	0.623436	1
Q8BMF4	Dlat	VPLPSLSPTMQAGTIAR	VPLPS[Common Biological:Phosphorylation on S]LSPTM[Common Variable:Oxidation on M]QAGTIAR	1	0.401458	-0.236468	-1.1781	97	Mus musculus	7.042	1.003	0.193875	1
Q8VHR5	Gatad2b	VSSPLPSPSAMSDAANSQAAAK	VSS[Common Biological:Phosphorylation on S]PLPSPSAM[Common Variable:Oxidation on M]SDAANSQAAAK;VSS[Common Biological:Phosphorylation on S]PLPSPSAMSDAANSQAAAK	2	0.401745	-0.3101	-1.23979	335	Mus musculus	15.214	2.014	0.37158	1
Q9DAN1	Pdilt	ESPVLDSIRK	ES[Common Biological:Phosphorylation on S]PVLDS[Common Biological:Phosphorylation on S]IRK	1	0.401983	-0.160941	-1.11802	544;549	Mus musculus	7.025	2.025	0.394424	2
Q9DBW0	Cyp4v2	SLSEDCEVGGYK	SLS[Common Biological:Phosphorylation on S]EDC[Common Fixed:Carbamidomethyl on C]EVGGYK	1	0.401999	-0.341525	-1.26709	403	Mus musculus	12.049	3.012	0.491417	1
Q8K190	Saysd1	RASLVAQPSTSSQSVQTSGAK	RAS[Common Biological:Phosphorylation on S]LVAQPSTSSQSVQTSGAK	1	0.402395	0.248368	1.18786	16	Mus musculus	23.314	9.17	0.895753	1
Q91WG2	Rabep2	QPASLHGSTELLPLSR	QPASLHGST[Common Biological:Phosphorylation on T]ELLPLSR	1	0.402587	0.188938	1.13992	181	Mus musculus	8.133	0.001	0.0232861	1
Q3UQN2	Fcho2	PTTPLSLGTLVPPPRPASRPK	PTT[Common Biological:Phosphorylation on T]PLSLGTLVPPPRPAS[Common Biological:Phosphorylation on S]RPK	1	0.402641	0.265591	1.20213	452;467	Mus musculus	14.18	2.015	0.374155	2
P97789	Xrn1	ENEAQLPHHGEPPDEADLSPQSFAMK	ENEAQLPHHGEPPDEADLSPQS[Common Biological:Phosphorylation on S]FAMK	1	0.402828	-0.238086	-1.17943	1385	Mus musculus	10.087	1.02	0.277938	1
P83741	Wnk1	DRPVSQPSLVGSK	DRPVSQ[Common Artifact:Deamidation on Q]PS[Common Biological:Phosphorylation on S]LVGSKEEPPPSR;DRPVSQPS[Common Biological:Phosphorylation on S]LVGSK;DRPVSQPS[Common Biological:Phosphorylation on S]LVGSKEEPPPSR	3	0.403165	-0.491166	-1.40558	168	Mus musculus	20.378	8.265	0.874515	1
P70257	Nfix	SPAAGSSQSSGWPNDVDAGPASLK	S[UniProt:Phosphoserine on S]PAAGSSQSSGWPN[Common Artifact:Deamidation on N]DVDAGPASLK;S[UniProt:Phosphoserine on S]PAAGSSQSSGWPNDVDAGPASLK;S[UniProt:Phosphoserine on S]PAAGSSQSSGWPNDVDAGPASLKK	3	0.40318	-0.594455	-1.5099	301	Mus musculus	19.338	2.004	0.335973	1
Q8BYR2	Lats1	QITTSPITVR	KQITT[Common Biological:Phosphorylation on T]SPITVR;QITT[Common Biological:Phosphorylation on T]SPITVR	2	0.403529	0.225663	1.16931	611	Mus musculus	16.17	2.012	0.366015	1
Q9WUH7	Sema4g	HTQLVEQLDESSV	HTQLVEQLDES[Common Biological:Phosphorylation on S]SV	1	0.403686	0.253862	1.19239	835	Mus musculus	14.186	2.022	0.389467	1
Q9ERU9	Ranbp2	LNQSGASVGTDEESDVTQEEER	LNQSGASVGTDEES[UniProt:Phosphoserine on S]DVTQEEER	1	0.404069	-0.610199	-1.52647	2134	Mus musculus	12.187	1.002	0.172666	1
Q3UQN2	Fcho2	CSASTTDLR	C[Common Fixed:Carbamidomethyl on C]SAS[Common Biological:Phosphorylation on S]TTDLR	1	0.404677	0.30366	1.23427	681	Mus musculus	11.141	1.005	0.222228	1
Q61703	Itih2	TLDMENFNTEVNIPPGAK	T[Common Biological:Phosphorylation on T]LDM[Common Variable:Oxidation on M]ENFNTEVNIPPGAK	1	0.404798	-0.500806	-1.415	159	Mus musculus	7.11	0.001	0.0232861	1
P56212	Arpp19	KPSLVASK	KPSLVAS[Common Biological:Phosphorylation on S]K[UniProt:N6-acetyllysine on K]	1	0.404883	-0.180006	-1.13289	108	Mus musculus	7.052	1.016	0.271237	1
P16546	Sptan1	LGESQTLQQFSR	LGESQT[Common Biological:Phosphorylation on T]LQQFSR	1	0.404953	-0.401446	-1.32083	1552	Mus musculus	15.26	5.019	0.674438	1
Q3UZ39	Lrrfip1	ASNSPEQSSCLEGLDSEVPGPTEDLK	ASNSPEQS[Common Biological:Phosphorylation on S]SC[Common Fixed:Carbamidomethyl on C]LEGLDSEVPGPTEDLK;ASNSPEQS[Common Biological:Phosphorylation on S]SC[Common Fixed:Carbamidomethyl on C]LEGLDSEVPGPTEDLKTDLGK	2	0.405026	0.444587	1.36092	352	Mus musculus	8.111	1.006	0.231449	1
O88573	Aff1	PVGNISHSPK	PVGNISHS[Common Biological:Phosphorylation on S]PK	1	0.405074	-0.276605	-1.21134	132	Mus musculus	20.185	3.009	0.487402	1
Q80X80	C2cd2l	SDISERPSVDDVESETGSTGALETR	SDISERPSVDDVES[UniProt:Phosphoserine on S]ETGST[Common Biological:Phosphorylation on T]GALETR	1	0.405109	-0.281951	-1.21584	619;624	Mus musculus	20.258	3.045	0.524671	2
Q8BSE0	Rmdn2	FGSLTLPEESHSAQGASVVFQR	FGSLTLPEESHSAQGAS[Common Biological:Phosphorylation on S]VVFQR	1	0.40521	-0.231126	-1.17375	65	Mus musculus	9.109	3.026	0.507891	1
P14873	Map1b	EETPEVTKTSQVEKTPK	EETPEVT[Common Biological:Phosphorylation on T]KTSQVEKTPK	1	0.40534	0.607548	1.52367	569	Mus musculus	7.102	1.002	0.172666	1
P17563	Selenbp1	IYVVDVGSEPR	IYVVDVGS[UniProt:Phosphoserine on S]EPR	1	0.405344	0.169163	1.12441	111	Mus musculus	13.179	8.179	0.866237	1
Q3U9G9	Lbr	SGSISSSPSR	KSGSISSSPS[Common Biological:Phosphorylation on S]R;SGSISSSPS[Common Biological:Phosphorylation on S]R	2	0.405414	-0.73371	-1.66291	73	Mus musculus	19.287	1.983	0.32055	1
G5E8K5	Ank3	RLTGGLLDR	RLT[Common Biological:Phosphorylation on T]GGLLDR	1	0.405532	0.170614	1.12554	1803	Mus musculus	14.369	8.067	0.850343	1
E9Q557	Dsp	SMSFQGIR	SM[Common Variable:Oxidation on M]S[UniProt:Phosphoserine on S]FQGIR;SMS[UniProt:Phosphoserine on S]FQGIR	2	0.405561	0.157997	1.11574	2221	Mus musculus	9.169	2.07	0.438199	1
Q8K4B0	Mta1	SAPVINNGSPTILGK	SAPVINN[Common Artifact:Deamidation on N]GS[UniProt:Phosphoserine on S]PTILGK;SAPVINNGS[UniProt:Phosphoserine on S]PTILGK	2	0.405572	0.198065	1.14716	576	Mus musculus	11.096	1.007	0.239063	1
P29699	Ahsg	VMHTQCHSTPDSAEDVR	VM[Common Variable:Oxidation on M]HTQC[Common Fixed:Carbamidomethyl on C]HSTPDS[UniProt:Phosphoserine on S]AEDVR;VM[Common Variable:Oxidation on M]HTQC[Common Fixed:Carbamidomethyl on C]HSTPDS[UniProt:Phosphoserine on S]AEDVRK;VMHTQC[Common Fixed:Carbamidomethyl on C]HSTP[Common Biological:Hydroxylation on P]DS[UniProt:Phosphoserine on S]AEDVRK;VMHTQC[Common Fixed:Carbamidomethyl on C]HSTPD[Common Biological:Carboxylation on D]S[UniProt:Phosphoserine on S]AEDVR;VMHTQC[Common Fixed:Carbamidomethyl on C]HSTPD[Common Biological:Carboxylation on D]S[UniProt:Phosphoserine on S]AEDVRK;VMHTQC[Common Fixed:Carbamidomethyl on C]HSTPDS[UniProt:Phosphoserine on S]AEDVR;VMHTQC[Common Fixed:Carbamidomethyl on C]HSTPDS[UniProt:Phosphoserine on S]AEDVRK	7	0.4056	-0.811395	-1.75491	138	Mus musculus	22.137	4.02	0.595775	1
Q99PI5	Lpin2	LPAYLATSPIPTEDQFFK	LPAYLAT[Common Biological:Phosphorylation on T]SPIPTEDQFFK	1	0.405634	0.376458	1.29815	105	Mus musculus	18.195	3.017	0.498505	1
O70310	Nmt1	SGLSPANDTGAK	S[Common Biological:Phosphorylation on S]GLSPAN[Common Artifact:Deamidation on N]DTGAK;S[Common Biological:Phosphorylation on S]GLSPANDTGAK	2	0.405967	0.404349	1.32349	44	Mus musculus	22.342	6.168	0.778575	1
Q8BTI8	Srrm2	TSPLMLDR	T[Common Biological:Phosphorylation on T]SPLM[Common Variable:Oxidation on M]LDR;T[Common Biological:Phosphorylation on T]SPLMLDR	2	0.406065	0.144772	1.10556	2350	Mus musculus	10.149	3.021	0.502547	1
Q68FE6	Ripor1	PLTSPAPDSPEQIPK	PLTSPAPDS[UniProt:Phosphoserine on S]PEQIPK	1	0.40608	-0.725019	-1.65292	748	Mus musculus	19.219	0.032	0.0802414	1
Q920R0	Als2	SSSLMDIR	SSS[UniProt:Phosphoserine on S]LM[Common Variable:Oxidation on M]DIREEELEGGSR;SSS[UniProt:Phosphoserine on S]LMDIR;SSS[UniProt:Phosphoserine on S]LMDIREEELEGGSR	3	0.406097	-0.405554	-1.3246	460	Mus musculus	7.328	0.017	0.069609	1
Q8VI36	Pxn	SAEPSPTVMSSSLGSNLSELDR	SAEPSPTVM[Common Variable:Oxidation on M]SS[Common Biological:Phosphorylation on S]SLGSNLSELDR;SAEPSPTVMSS[Common Biological:Phosphorylation on S]SLGSNLSELDR	2	0.406114	0.189505	1.14037	136	Mus musculus	31.19	3.014	0.494601	1
A2ASS6	Ttn	VASPPAEVYEEPEEVTAEEEEPAPAVEEEEYEAPPPPAPVPEEPK	VAS[Common Biological:Phosphorylation on S]PPAEVYEEPEEVTAEEEEPAPAVEEEEYEAPPPPAPVPEEPK;VAS[Common Biological:Phosphorylation on S]PPAEVYEEPEEVTAEEEEPAPAVEEEEYEAPPPPAPVPEEPKK	2	0.406193	0.888466	1.85121	12458	Mus musculus	30.296	7.058	0.806402	1
P81122	Irs2	SQSSGSSATHPISVPGAR	SKSQS[Common Biological:Phosphorylation on S]SGSSATHPISVPGAR;SQS[Common Biological:Phosphorylation on S]SGSSATHPISVPGAR	2	0.406296	-0.20739	-1.1546	305	Mus musculus	16.161	2.02	0.385674	1
Q7TPV4	Mybbp1a	LSQVNGATPVSPIEPESK	LS[Common Biological:Phosphorylation on S]QVN[Common Artifact:Deamidation on N]GATPVSPIEPESK	1	0.406452	0.336936	1.26307	1271	Mus musculus	10.152	0.003	0.0375734	1
Q6P4T0	Atg2a	KGQGPPMLSAAVR	KGQGPPMLS[Common Biological:Phosphorylation on S]AAVR	1	0.406515	-0.372707	-1.29478	1027	Mus musculus	7.16	2.086	0.44526	1
P59242	Cgn	SQSQASLTGLAFMSPSNR	SQSQASLT[Common Biological:Phosphorylation on T]GLAFM[Common Variable:Oxidation on M]SPSNR;SQSQASLT[Common Biological:Phosphorylation on T]GLAFMSPSNR	2	0.406581	0.292574	1.22482	136	Mus musculus	15.38	4.012	0.590763	1
Q9JLF6	Tgm1	GSGVNAAGDGTIR	GS[UniProt:Phosphoserine on S]GVN[Common Artifact:Deamidation on N]AAGDGTIR;GS[UniProt:Phosphoserine on S]GVNAAGDGTIR	2	0.406784	-0.256095	-1.19424	94	Mus musculus	14.439	6.393	0.797098	1
P26443	Glud1	YSTDVSVDEVK	GGIRYS[Common Biological:Phosphorylation on S]TDVSVDEVK;YS[Common Biological:Phosphorylation on S]TDVSVDEVK	2	0.407088	-0.172037	-1.12665	153	Mus musculus	11.107	1.008	0.245016	1
Q9Z2Q2	Knop1	ATSPSNNVDEVQIPEISLSK	AT[Common Biological:Phosphorylation on T]SPSNNVDEVQ[Common Artifact:Deamidation on Q]IPEISLSK;AT[Common Biological:Phosphorylation on T]SPSNNVDEVQIPEISLSK	2	0.40715	0.711606	1.63763	56	Mus musculus	17.079	1.002	0.172666	1
O70472	Tmem131	SSDPWSNSHFPHEN	RS[Common Biological:Phosphorylation on S]SDPWSNSHFPHEN;S[Common Biological:Phosphorylation on S]SDPWSNSHFPHEN	2	0.407199	0.32853	1.25573	1864	Mus musculus	19.123	4.028	0.600703	1
Q99JZ7	Errfi1	SHSGPAGSFNK	SHSGPAGS[Common Biological:Phosphorylation on S]FNK;SHSGPAGS[Common Biological:Phosphorylation on S]FNK[Common Biological:Formylation on K]PAIR;SHSGPAGS[Common Biological:Phosphorylation on S]FNKPAIR	3	0.407238	-0.927645	-1.90217	256	Mus musculus	14.237	1.058	0.300449	1
O08785	Clock	FDHSPTPSASSR	FDHSPT[Common Biological:Phosphorylation on T]PSASSR	1	0.407255	-0.394718	-1.31469	429	Mus musculus	12.192	3.035	0.516004	1
Q4VAC9	Plekhg3	SSSVLSLEGSDK	SSSVLS[UniProt:Phosphoserine on S]LEGSDK	1	0.407271	0.159065	1.11656	762	Mus musculus	13.083	3.997	0.586194	1
Q6VNB8	Wdfy3	VSSGFGLSK	VS[Common Biological:Phosphorylation on S]SGFGLSK	1	0.407407	0.505315	1.41943	2276	Mus musculus	11.16	2.052	0.427096	1
P19096	Fasn	DIMLATGKLSPDAIPGK	DIMLAT[Common Biological:Phosphorylation on T]GKLSPDAIPGK	1	0.407409	-0.222018	-1.16636	1573	Mus musculus	8.261	3.261	0.575174	1
P83510	Tnik	QNSDPTSENPPLPTR	QN[Common Artifact:Ammonia loss on N]S[UniProt:Phosphoserine on S]DPTSENPPLPTR	1	0.407509	-0.559118	-1.47337	611	Mus musculus	13.163	7.068	0.808367	1
Q9CQ60	Pgls	FALGLSGGSLVSMLAR	FALGLSGGSLVS[Common Biological:Phosphorylation on S]M[Common Variable:Oxidation on M]LAR	1	0.407578	0.337676	1.26372	52	Mus musculus	18.217	1.01	0.25479	1
Q6NXI6	Rprd2	SATPEPVTDNR	SAT[UniProt:Phosphothreonine on T]PEPVTDNR	1	0.407743	0.255949	1.19412	376	Mus musculus	9.077	1.003	0.193875	1
P35123	Usp4	EQLSEVEGSGEDDQGDDHSESAQK	EQLSEVEGS[UniProt:Phosphoserine on S]GEDDQGDDHSESAQK	1	0.407808	-0.19601	-1.14553	680	Mus musculus	20.117	3.005	0.483027	1
P0DP26	Calm1	VFDKDGNGYISAAELR	VFDKDGN[Common Artifact:Deamidation on N]GYIS[UniProt:Phosphoserine on S]AAELR;VFDKDGNGYIS[UniProt:Phosphoserine on S]AAELR	2	0.408123	-0.205577	-1.15315	102	Mus musculus	11.125	2.027	0.397746	1
Q3UJU9	Rmdn3	SHSLPNSLDYAQASER	SHSLPNS[UniProt:Phosphoserine on S]LDYAQASER	1	0.408141	-0.177828	-1.13118	50	Mus musculus	12.243	2.017	0.378752	1
P97789	Xrn1	ENEAQLPHHGEPPDEADLSPQSFAMK	ENEAQLPHHGEPPDEADLS[UniProt:Phosphoserine on S]PQSFAM[Common Variable:Oxidation on M]K;ENEAQLPHHGEPPDEADLS[UniProt:Phosphoserine on S]PQSFAMK	2	0.40823	-0.198271	-1.14732	1382	Mus musculus	8.09	1.019	0.276664	1
B2RX12	Abcc3	RLESISR	RLES[Common Biological:Phosphorylation on S]ISR	1	0.408316	-0.147967	-1.10801	1137	Mus musculus	11.266	4.015	0.592286	1
Q9Z0U1	Tjp2	STGDITAAGVTEASREPR	STGDITAAGVT[Common Biological:Phosphorylation on T]EAS[Common Biological:Phosphorylation on S]REPR	1	0.408686	0.822721	1.76874	451;454	Mus musculus	7.104	1.001	0.148937	2
P53349	Map3k1	SPAGAEPPSAAAPSGR	S[UniProt:Phosphoserine on S]PAGAEPPSAAAPSGR	1	0.408795	-0.243505	-1.18387	142	Mus musculus	8.06	2.023	0.391018	1
Q8CCT4	Tceal5	GTDDSPKNSQEDLQDR	GTDDS[Common Biological:Phosphorylation on S]PKNSQEDLQDR	1	0.408941	0.226988	1.17039	120	Mus musculus	11.181	0.006	0.050144	1
Q569Z6	Thrap3	WAHDKFSGEEGEIEDDESGTENR	WAHDKFS[UniProt:Phosphoserine on S]GEEGEIEDDESGT[Common Biological:Phosphorylation on T]ENR;WAHDKFS[UniProt:Phosphoserine on S]GEEGEIEDDESGT[Common Biological:Phosphorylation on T]ENREEK	2	0.409089	0.436678	1.35348	924;937	Mus musculus	25.179	7.08	0.810527	2
P70398	Usp9x	AQENYEGGEEVSPPQTK	AQENYEGGEEVS[UniProt:Phosphoserine on S]PPQTK	1	0.409089	-0.213227	-1.15928	2547	Mus musculus	8.134	2.055	0.429117	1
P15508	Sptb	TSPVSFMSR	T[Common Biological:Phosphorylation on T]SPVSFM[Common Variable:Oxidation on M]SR;T[Common Biological:Phosphorylation on T]SPVSFMSR	2	0.409231	0.192727	1.14292	2104	Mus musculus	12.179	4.014	0.591898	1
Q8BTI8	Srrm2	SRASPVSR	S[Common Biological:Phosphorylation on S]RAS[UniProt:Phosphoserine on S]PVSR	1	0.409234	-0.367337	-1.28997	1866;1869	Mus musculus	10.36	4.077	0.625346	2
Q6ZWQ0	Syne2	TNSMSFLPVVK	TNSM[Common Variable:Oxidation on M]S[Common Biological:Phosphorylation on S]FLPVVK	1	0.409285	0.210495	1.15709	4098	Mus musculus	10.08	0.003	0.0375734	1
Q91VU6	Dcaf11	GSFSLGEQSR	GS[Common Biological:Phosphorylation on S]FSLGEQSR	1	0.409381	-0.137856	-1.10027	147	Mus musculus	12.272	2.078	0.441854	1
P10648	Gsta2	ISSLPNVK	ISS[Common Biological:Phosphorylation on S]LPNVK	1	0.409388	0.256747	1.19478	190	Mus musculus	12.173	2.049	0.424299	1
Q9EPK5	Wwtr1	SHSSPASLQLGTGAGAAGGPAQQHAHLR	SHSS[Common Biological:Phosphorylation on S]PASLQLGTGAGAAGGPAQQHAHLR	1	0.409394	0.522299	1.43624	90	Mus musculus	26.178	1.005	0.222228	1
Q6XVG2	Cyp2c54	HFSLMTLR	HFSLM[Common Variable:Oxidation on M]T[Common Biological:Phosphorylation on T]LR;HFSLMT[Common Biological:Phosphorylation on T]LR	2	0.409466	0.312285	1.24167	130	Mus musculus	8.123	2.043	0.418402	1
Q9JMH9	Myo18a	PLAPDPSDDEHDPVDSISR	PLAPDPS[UniProt:Phosphoserine on S]DDEHDPVDSISR;PLAPDPS[UniProt:Phosphoserine on S]DDEHDPVDSISRPR	2	0.409517	0.275863	1.21072	2016	Mus musculus	11.15	3.028	0.509663	1
Q9QUI6	Ackr1	SLSSLSLPTR	SLS[Common Biological:Phosphorylation on S]SLS[Common Biological:Phosphorylation on S]LPTR	1	0.4096	0.231324	1.17391	315;318	Mus musculus	15.13	2.023	0.391018	2
Q3UMF0	Cobll1	TGSLQLSSTSIGTSSLK	T[Common Biological:Phosphorylation on T]GSLQLSSTSIGTSSLK	1	0.409606	0.385518	1.30633	382	Mus musculus	24.448	6.11	0.766724	1
Q9JJF3	Riox1	SASATLPSR	SAS[Common Biological:Phosphorylation on S]ATLPSR	1	0.409613	-0.200792	-1.14933	107	Mus musculus	13.278	2.059	0.431692	1
Q6A4J8	Usp7	AGEQQLSEPEDMEMEAGDTDDPPR	AGEQQLS[UniProt:Phosphoserine on S]EP[Common Biological:Hydroxylation on P]EDMEMEAGDTDDPPR;AGEQQLS[UniProt:Phosphoserine on S]EPEDM[Common Variable:Oxidation on M]EMEAGDTDDPPR;AGEQQLS[UniProt:Phosphoserine on S]EPEDMEM[Common Variable:Oxidation on M]EAGDTDDPPR;AGEQQLS[UniProt:Phosphoserine on S]EPEDMEMEAGDTDDPPR	4	0.409626	0.189837	1.14063	19	Mus musculus	24.361	10.17	0.921281	1
Q58A65	Spag9	SASQSSLDKLDQELK	SASQSS[UniProt:Phosphoserine on S]LDKLDQELK	1	0.409633	-0.154961	-1.11339	733	Mus musculus	20.134	2.005	0.340182	1
Q8K4P0	Wdr33	SSSLDGDHHDGYHR	SSS[Common Biological:Phosphorylation on S]LDGDHHDGYHR	1	0.409658	0.468275	1.38345	1273	Mus musculus	17.221	2.034	0.407465	1
Q99LI2	Clcc1	EVSPDSSEAEELSDCLHR	EVSPDS[Common Biological:Phosphorylation on S]SEAEELSDC[Common Fixed:Carbamidomethyl on C]LHR;KEVSPDS[Common Biological:Phosphorylation on S]SEAEELSDC[Common Fixed:Carbamidomethyl on C]LHR	2	0.409739	0.503442	1.41759	58	Mus musculus	27.297	1.004	0.21035	1
Q8CE90	Map2k7	SPSSESSPQHPTPPTRPR	SPS[Common Biological:Phosphorylation on S]SESSPQHPTPPTRPR	1	0.409744	-0.340034	-1.26579	73	Mus musculus	8.059	0.001	0.0232861	1
Q9CSB4	Pard3b	KPSSPSLSPLMGFGSK	KPSSPS[Common Biological:Phosphorylation on S]LSPLMGFGSK	1	0.410039	0.22865	1.17174	366	Mus musculus	8.248	1.02	0.277938	1
Q68FH0	Pkp4	VASPSQGQVGSSSPK	VASPS[Common Biological:Phosphorylation on S]QGQVGSSSPK	1	0.410117	-0.616225	-1.53286	328	Mus musculus	9.031	2.004	0.335973	1
Q6ZQK5	Acap2	ESLPSTVSANSLYEPEGER	ES[Common Biological:Phosphorylation on S]LPSTVSANSLYEPEGER	1	0.410187	-0.308611	-1.23851	567	Mus musculus	13.188	0.011	0.0617732	1
Q9DCD5	Tjap1	KDSLTQAQEQGTVLS	KDS[UniProt:Phosphoserine on S]LTQAQEQGTVLS	1	0.410203	0.17102	1.12585	537	Mus musculus	11.087	6.04	0.748643	1
Q61037	Tsc2	SNTVASFSSLYQPSCQGQLHR	SNT[UniProt:Phosphothreonine on T]VASFSSLYQPSC[Common Fixed:Carbamidomethyl on C]QGQLHR	1	0.410239	0.198845	1.14778	1270	Mus musculus	11.26	6.26	0.790287	1
Q9ERG0	Lima1	SSSLKER	SSS[Common Biological:Phosphorylation on S]LKER	1	0.410296	0.429541	1.34681	581	Mus musculus	12.204	2.036	0.410594	1
P27546	Map4	NTTPTGAAPPAGMTSTR	NTT[Common Biological:Phosphorylation on T]PTGAAPPAGM[Common Variable:Oxidation on M]TSTR;NTT[Common Biological:Phosphorylation on T]PTGAAPPAGMTSTR	2	0.410404	-0.27533	-1.21027	847	Mus musculus	17.298	2.044	0.419509	1
P02088	Hbb	GTFASLSELHCDK	GTFAS[Common Biological:Phosphorylation on S]LSELHC[Common Fixed:Carbamidomethyl on C]DK	1	0.410676	-0.747669	-1.67908	88	Mus musculus	22.281	0.054	0.086416	1
Q9JHU2	Palmd	SNGPTHTSPTRPTPQPR	R[Common Biological:Citrullination on R]SNGPTHT[Common Biological:Phosphorylation on T]SPTRPTPQPR;RSN[Common Artifact:Deamidation on N]GPTHT[Common Biological:Phosphorylation on T]SPTRPTPQPR;SN[Common Artifact:Ammonia loss on N]GPTHT[Common Biological:Phosphorylation on T]SPTRPTPQPR;SN[Common Artifact:Deamidation on N]GPTHT[Common Biological:Phosphorylation on T]SPTRPTPQPR;SNGPTHT[Common Biological:Phosphorylation on T]SPTRPTPQPR	5	0.410695	0.178184	1.13146	320	Mus musculus	21.203	3.031	0.512543	1
Q6RHR9	Magi1	SLHTASPSHGIQVLPEYLPADAPAPDQTDSSGQK	SLHTAS[Common Biological:Phosphorylation on S]PSHGIQVLPEYLPADAPAPDQTDSSGQK	1	0.41074	-0.222284	-1.16658	751	Mus musculus	24.218	1.002	0.172666	1
Q61234	Snta1	QPSSPGPQPR	QPS[UniProt:Phosphoserine on S]SPGPQPR	1	0.411102	-0.282413	-1.21623	194	Mus musculus	9.089	0.999	0.136145	1
Q99JP4	Cdc26	QKEDVEGVGTSDGEGAAGLSSDPK	QKEDVEGVGT[Common Biological:Phosphorylation on T]SDGEGAAGLSSDPK	1	0.411105	0.199954	1.14866	41	Mus musculus	22.245	2.006	0.344446	1
Q6PAL7	Ahdc1	AYSPTCSPTLGFK	AYS[UniProt:Phosphoserine on S]PTC[Common Fixed:Carbamidomethyl on C]SPTLGFK	1	0.411252	0.308385	1.23832	1392	Mus musculus	10.224	3.059	0.533559	1
Q6NZM9	Hdac4	AQSSPASATFPMSVQEPPTKPR	AQS[UniProt:Phosphoserine on S]SPASATFPM[Common Variable:Oxidation on M]SVQEPPTKPR;AQS[UniProt:Phosphoserine on S]SPASATFPMSVQEPPTKPR	2	0.411508	-0.426478	-1.34395	629	Mus musculus	15.19	1.004	0.21035	1
Q6P4S6	Sik3	RASDGGANIQLHAQQLLK	RAS[UniProt:Phosphoserine on S]DGGANIQLHAQQLLK	1	0.411537	0.464578	1.37991	551	Mus musculus	19.168	14.066	0.973917	1
Q8BW96	Camk1d	GDVMSTACGTPGYVAPEVLAQKPYSK	GDVMS[Common Biological:Phosphorylation on S]TAC[Common Fixed:Carbamidomethyl on C]GTPGYVAPEVLAQKPYSK	1	0.411977	0.205081	1.15275	179	Mus musculus	15.167	0.003	0.0375734	1
O09110	Map2k3	MESPAASPPASLPQTK	[UniProt:N-acetylmethionine on M]MESPAAS[Common Biological:Phosphorylation on S]PPASLPQTK	1	0.411999	0.167285	1.12294	7	Mus musculus	13.166	2.066	0.435763	1
P01942	Hba	VLSGEDKSNIK	VLSGEDKS[Common Biological:Phosphorylation on S]NIK	1	0.412471	0.209249	1.15609	9	Mus musculus;Homo sapiens	27.281	19.195	0.995708	1
P01942	Hba	VLSGEDKSNIK	VLSGEDKS[Common Biological:Phosphorylation on S]NIK	1	0.412471	0.209249	1.15609	9	Mus musculus	27.281	19.195	0.995708	1
P01942	Hba	VLSGEDKSNIK	VLSGEDKS[Common Biological:Phosphorylation on S]NIK	1	0.412471	0.209249	1.15609	9	Mus musculus;Bos taurus;Homo sapiens	27.281	19.195	0.995708	1
O08715	Akap1	SESSGNLPSVADTR	RRSESS[Common Biological:Phosphorylation on S]GNLPSVADTR;RSESS[Common Biological:Phosphorylation on S]GNLPSVADTR;SESS[Common Biological:Phosphorylation on S]GNLPSVADTR	3	0.412514	0.17483	1.12883	104	Mus musculus	21.357	7.22	0.833259	1
A2ALU4	Shroom2	SPRPEDNVEPK	S[Common Biological:Phosphorylation on S]PRPEDNVEPK	1	0.412657	0.168633	1.12399	285	Mus musculus	16.375	8.948	0.883265	1
Q8CI95	Osbpl11	VSESEGKLEGLATAVTPNK	VS[Common Biological:Phosphorylation on S]ESEGKLEGLATAVTPNK	1	0.412827	0.472876	1.38787	13	Mus musculus	27.27	9.02	0.883459	1
P50462	Csrp3	GIGFGQGAGCLSTDTGEHLGLQFQQSPKPAR	GIGFGQGAGC[Common Fixed:Carbamidomethyl on C]LSTDTGEHLGLQFQQS[UniProt:Phosphoserine on S]PKPAR	1	0.412938	0.272473	1.20788	95	Mus musculus	11.083	3.003	0.482113	1
D3YXK2	Safb	AETLSGLGDASAAGAAAVSSAASETGTR	[UniProt:N-acetylalanine on A]AETLSGLGDASAAGAAAVSS[Common Biological:Phosphorylation on S]AASETGTR	1	0.412939	0.303664	1.23428	21	Mus musculus	30.322	2.022	0.389467	1
Q9D6Z1	Nop56	EEVASEPEEAASPTTPK	EEVASEPEEAAS[UniProt:Phosphoserine on S]PTTPK;SSPKEEVASEPEEAAS[UniProt:Phosphoserine on S]PTTPK	2	0.412999	-0.138236	-1.10056	543	Mus musculus	17.174	1.017	0.273203	1
P54310	Lipe	TTSPTAESVRPTESMR	TTS[Common Biological:Phosphorylation on S]PTAESVRPTESMR	1	0.413337	0.174219	1.12835	542	Mus musculus	10.148	1.053	0.299424	1
Q7TSH2	Phkb	QSSTADAPEAQHEPGITITEWK	QS[Common Biological:Phosphorylation on S]STADAPEAQHEPGITITEWK;RQS[Common Biological:Phosphorylation on S]STADAPEAQHEPGITITEWK	2	0.413367	0.487253	1.40177	692	Mus musculus	19.238	2.004	0.335973	1
A2A7S8	Kiaa1522	GSPSGGSTAETSDTASIR	GSPS[Common Biological:Phosphorylation on S]GGSTAETSDTASIR	1	0.413641	-0.157863	-1.11563	404	Mus musculus	29.432	4.144	0.643814	1
Q9WV55	Vapa	VAHSDKPGSTSAVSFR	VAHSDKPGST[Common Biological:Phosphorylation on T]SAVSFR	1	0.413744	0.400557	1.32002	215	Mus musculus	20.187	4.019	0.594889	1
Q91ZV0	Mia2	DNLGNSNVPDSPIPAECEAAGR	DNLGNSNVPDS[Common Biological:Phosphorylation on S]PIPAEC[Common Fixed:Carbamidomethyl on C]EAAGR;SYNMPSLDKVDGPVPSEMESSGNGTKDNLGNSNVPDS[Common Biological:Phosphorylation on S]PIPAEC[Common Fixed:Carbamidomethyl on C]EAAGR;VDGPVPSEMESSGNGTKDNLGNSNVPDS[Common Biological:Phosphorylation on S]PIPAEC[Common Fixed:Carbamidomethyl on C]EAAGR	3	0.413814	0.154649	1.11315	1271	Mus musculus	32.381	6.167	0.778408	1
Q63ZW7	Patj	LFDDEASVDEPR	LFDDEAS[UniProt:Phosphoserine on S]VDEPR;RLFDDEAS[UniProt:Phosphoserine on S]VDEPR	2	0.413822	0.189435	1.14032	647	Mus musculus	15.163	10.142	0.918956	1
Q91X43	Sh3d19	RESFSSHCAK	RES[Common Biological:Phosphorylation on S]FSSHC[Common Fixed:Carbamidomethyl on C]AK	1	0.413825	-0.398177	-1.31784	564	Mus musculus	14.161	2.027	0.397746	1
Q3TLH4	Prrc2c	QDSNRSEKETTQVVQEAEPESGAQPR	QDSNRSEKET[Common Biological:Phosphorylation on T]T[Common Biological:Phosphorylation on T]QVVQEAEPESGAQPR	1	0.413965	0.246715	1.1865	617;618	Mus musculus	11.08	1.002	0.172666	2
Q9ERV1	Mkrn2	VNNPGGCSDPQTSPEMKPHSYLDAIR	VNNPGGC[Common Fixed:Carbamidomethyl on C]SDPQT[Common Biological:Phosphorylation on T]SPEMKPHSYLDAIR	1	0.41406	0.233118	1.17537	138	Mus musculus	20.191	2.035	0.409154	1
Q8VEM8	Slc25a3	SPPAPPR	S[Common Biological:Phosphorylation on S]PPAPPR	1	0.414148	0.17183	1.12649	31	Mus musculus	9.431	4.431	0.6671	1
Q924N4	Slc12a6	IDDIPGLSDTSPDLSSR	IDDIPGLS[Common Biological:Phosphorylation on S]DTSPDLSSR	1	0.414184	-0.18617	-1.13774	29	Mus musculus	11.322	1.053	0.299424	1
Q6KCD5	Nipbl	TETPTEELKQNENK	TET[Common Biological:Phosphorylation on T]PTEELKQNENK	1	0.414194	-0.341665	-1.26722	646	Mus musculus	9.016	1.001	0.148937	1
Q3UJU9	Rmdn3	KDSLDLDVEAASSPAAAALEEDDSSGR	KDS[UniProt:Phosphoserine on S]LDLDVEAASSPAAAALEEDDSSGR	1	0.414244	-0.283969	-1.21754	212	Mus musculus	30.379	7.079	0.81025	1
P12787	Cox5a	SHGSHETDEEFDAR	SHGS[Common Biological:Phosphorylation on S]HETDEEFDAR	1	0.414262	0.304065	1.23462	41	Mus musculus	10.074	0.009	0.0578968	1
Q8R0W0	Eppk1	GSGTSPDEGDAQDSSESAR	GSGTS[Common Biological:Phosphorylation on S]PDEGDAQDSSESAR	1	0.414417	-0.361256	-1.28454	2606	Mus musculus	22.264	2.006	0.344446	1
P30999	Ctnnd1	GSLASLDSLR	GSLAS[UniProt:Phosphoserine on S]LDSLR;GSLAS[UniProt:Phosphoserine on S]LDSLRK	2	0.414428	-0.920475	-1.89274	349	Mus musculus	13.099	2.886	0.473308	1
P28661	Septin4	PQILEPRPQSPDLCDDDVEFR	PQILEPRPQS[UniProt:Phosphoserine on S]PDLC[Common Fixed:Carbamidomethyl on C]DDDVEFR	1	0.41445	0.230906	1.17357	68	Mus musculus	15.155	10.13	0.917848	1
Q640N3	Arhgap30	VDSTEEINEQTSEMK	VDST[Common Biological:Phosphorylation on T]EEINEQTSEM[Common Variable:Oxidation on M]K;VDST[Common Biological:Phosphorylation on T]EEINEQTSEMK	2	0.414454	-0.215428	-1.16105	876	Mus musculus	22.311	6.048	0.750609	1
Q9CR25	Dph2	PALPLPVGSPSSQPESLER	PALPLPVGS[Common Biological:Phosphorylation on S]PSSQPESLER	1	0.414513	-0.229862	-1.17272	188	Mus musculus	19.326	3.02	0.501301	1
Q8C0D4	Arhgap12	DFQSPGEQEPLSSEENYHSSCFSQSDSQCGSPPR	DFQSPGEQEPLSSEENYHSSC[Common Fixed:Carbamidomethyl on C]FSQSDSQC[Common Fixed:Carbamidomethyl on C]GS[Common Biological:Phosphorylation on S]PPR	1	0.414584	-0.145572	-1.10617	335	Mus musculus	21.238	6.066	0.755233	1
Q66JX5	Cep43	GPASVEGALDLSDGHPPSKSPEGK	GPASVEGALDLSDGHPPS[Common Biological:Phosphorylation on S]KSPEGK	1	0.414615	0.170892	1.12575	158	Mus musculus	11.12	3.028	0.509663	1
O70318	Epb41l2	VTEGTIREEQEECDEELEEEPGQGAK	VTEGT[Common Biological:Phosphorylation on T]IREEQEEC[Common Fixed:Carbamidomethyl on C]DEELEEEPGQGAK	1	0.414707	0.24156	1.18227	748	Mus musculus	10.074	2.008	0.352614	1
Q3U182	Crtc2	TSSDSALHTSVMNPNPQDTYPGPTPPSVLPSR	TS[Common Biological:Phosphorylation on S]SDSALHTSVMNPNPQDTYPGPTPPSVLPSR	1	0.414722	-0.511851	-1.42588	170	Mus musculus	22.286	2.004	0.335973	1
Q3UYC0	Ppm1h	KAGTITSTPNR	KAGT[Common Biological:Phosphorylation on T]IT[Common Biological:Phosphorylation on T]STPNR;KAGT[Common Biological:Phosphorylation on T]IT[Common Biological:Phosphorylation on T]STPNRNSK	2	0.414759	0.19122	1.14173	109;111	Mus musculus	6.587	1.265	0.310693	2
Q3U0J8	Tbc1d2b	LSACEGSVSSPTLGPSSPLAIPASK	LS[Common Biological:Phosphorylation on S]AC[Common Fixed:Carbamidomethyl on C]EGSVSSPTLGPSSPLAIPASK	1	0.414812	-0.329777	-1.25682	460	Mus musculus	13.332	1.003	0.193875	1
F6XZJ7	Samd15	KSTEEADLK	KS[Common Biological:Phosphorylation on S]TEEADLK	1	0.414856	0.35566	1.27957	168	Mus musculus	9.081	0.002	0.0310389	1
P18608	Hmgn1	KVSADGAAK	K[Common Biological:Formylation on K]VS[UniProt:Phosphoserine on S]ADGAAK;KVS[UniProt:Phosphoserine on S]ADGAAK;RKVS[UniProt:Phosphoserine on S]ADGAAK	3	0.414905	-0.514571	-1.42857	7	Mus musculus	15.189	10.189	0.923026	1
Q99PL5	Rrbp1	AQTSHANLR	AQTS[Common Biological:Phosphorylation on S]HANLR	1	0.414996	-0.533093	-1.44703	1100	Mus musculus	14.227	1.07	0.302913	1
Q8K339	Kin	VDETPKGWYIQYIDR	VDET[Common Biological:Phosphorylation on T]PKGWYIQY[Common Biological:Phosphorylation on Y]IDR	1	0.415063	-0.429861	-1.3471	133;141	Mus musculus	7.205	0.091	0.0913446	2
Q99PI5	Lpin2	SDSELEVKPSESLLR	SDS[Common Biological:Phosphorylation on S]ELEVKPSESLLR	1	0.415167	0.34648	1.27145	245	Mus musculus	22.438	5.192	0.723447	1
Q99LC5	Etfa	APSSSSVGISEWLDQK	APSS[Common Biological:Phosphorylation on S]SSVGISEWLDQK	1	0.415218	0.717551	1.64439	191	Mus musculus	11.06	1.002	0.172666	1
Q9JJL3	Slco1b2	NSASLHVLK	K[Common Biological:Formylation on K]NSAS[UniProt:Phosphoserine on S]LHVLK;KN[Common Artifact:Ammonia loss on N]SAS[UniProt:Phosphoserine on S]LHVLK;KN[Common Artifact:Deamidation on N]SAS[UniProt:Phosphoserine on S]LHVLK;KN[Common Biological:Hydroxylation on N]SAS[UniProt:Phosphoserine on S]LHVLK;KNSAS[UniProt:Phosphoserine on S]LHVLK;N[Common Artifact:Deamidation on N]SAS[UniProt:Phosphoserine on S]LHVLK;NSAS[UniProt:Phosphoserine on S]LHVLK	7	0.415499	-0.694744	-1.6186	290	Mus musculus	16.133	4.023	0.597851	1
P31001	Des	TSGGAGGLGSLR	TSGGAGGLGS[UniProt:Phosphoserine on S]LR	1	0.415526	0.294221	1.22622	68	Mus musculus	10.136	2.052	0.427096	1
Q9WTN3	Srebf1	VTPAPLSPPPSAPAALK	VTPAPLS[UniProt:Phosphoserine on S]PPPSAPAALK	1	0.415672	-0.260964	-1.19828	96	Mus musculus	10.158	0.993	0.12446	1
Q9Z1F9	Uba2	SIANGSDDGAQPSTSTAQEQDDVLIVDSDEEGPSNSTDCSGDDK	SIAN[Common Artifact:Deamidation on N]GS[Common Biological:Phosphorylation on S]DDGAQPSTSTAQEQDDVLIVDSDEEGPSNSTDC[Common Fixed:Carbamidomethyl on C]SGDDK;SIANGS[Common Biological:Phosphorylation on S]DDGAQPSTSTAQEQDDVLIVDSDEEGPSNSTDC[Common Fixed:Carbamidomethyl on C]SGDDK	2	0.415757	-0.404659	-1.32378	568	Mus musculus	17.192	1.006	0.231449	1
P49586	Pcyt1a	SPSPSFR	QSPSSSPTHERS[UniProt:Phosphoserine on S]PSPSFR;S[UniProt:Phosphoserine on S]PSPSFR	2	0.415835	0.261157	1.19844	329	Mus musculus	9.072	0.887	0.0962454	1
P70445	Eif4ebp2	TVAISDAAQLPQDYCTTPGGTLFSTTPGGTR	TVAISDAAQLPQDYC[Common Fixed:Carbamidomethyl on C]TTPGGTLFST[Common Biological:Phosphorylation on T]TPGGTR	1	0.41587	-0.629177	-1.54668	45	Mus musculus	26.199	1.037	0.293333	1
Q9EQN3	Tsc22d4	NGSPPPGAPASR	N[Common Artifact:Deamidation on N]GS[UniProt:Phosphoserine on S]PPPGAPASR;NGS[UniProt:Phosphoserine on S]PPPGAPASR	2	0.416218	-0.480548	-1.39527	62	Mus musculus	9.147	3.088	0.547237	1
Q4VA53	Pds5b	LDSSEMDHSENEDYTMSSPLPGK	LDSS[Common Biological:Phosphorylation on S]EM[Common Variable:Oxidation on M]DHSENEDYTMSSPLPGK;LDSS[Common Biological:Phosphorylation on S]EMDHSENEDYTM[Common Variable:Oxidation on M]SSPLPGK;LDSS[Common Biological:Phosphorylation on S]EMDHSENEDYTMSSPLPGK	3	0.416228	-0.20891	-1.15581	1177	Mus musculus	20.265	3.011	0.490004	1
Q7TSH6	Scaf4	GEAMATVVKPEESPAEVTSPVGPEK	GEAM[Common Variable:Oxidation on M]AT[Common Biological:Phosphorylation on T]VVKPEESPAEVTSPVGPEK;GEAMAT[Common Biological:Phosphorylation on T]VVKPEESPAEVTSPVGPEK;GEAMAT[Common Biological:Phosphorylation on T]VVKPEESPAEVTSPVGPEKDPGSAAEPPR	3	0.416574	0.364755	1.28766	1154	Mus musculus	16.125	2.005	0.340182	1
Q8CJ91	Cd209b	LRPNSGIK	LRPNS[Common Biological:Phosphorylation on S]GIK	1	0.416647	-0.276566	-1.21131	38	Mus musculus	13.329	8.305	0.877644	1
Q8R0S2	Iqsec1	SALSSSLR	SALS[Common Biological:Phosphorylation on S]SSLR;SALS[Common Biological:Phosphorylation on S]SSLRDLSEAGK	2	0.41665	0.161022	1.11808	921	Mus musculus	12.09	3.01	0.488675	1
P59729	Rin3	TASLNLPPQSTVSSLGDRPPR	TAS[Common Biological:Phosphorylation on S]LNLPPQSTVSSLGDRPPR	1	0.416852	-0.384292	-1.30522	411	Mus musculus	16.294	1.007	0.239063	1
Q4VA53	Pds5b	METVSNASSSSNPSSPGR	M[Common Variable:Oxidation on M]ETVSNASSSSNPS[Common Biological:Phosphorylation on S]SPGR;METVSNASSSSNPS[Common Biological:Phosphorylation on S]SPGR	2	0.417071	-0.159151	-1.11663	1165	Mus musculus	29.395	6.072	0.757033	1
Q7TT18	Atf7ip	MEGSFGSPSKQESSENLPK	M[Common Variable:Oxidation on M]EGSFGSPSKQES[Common Biological:Phosphorylation on S]SENLPK	1	0.417322	-0.191732	-1.14213	520	Mus musculus	8.053	1.003	0.193875	1
P26231	Ctnna1	SRTSVQTEDDQLIAGQSAR	S[UniProt:Phosphoserine on S]RT[Common Biological:Phosphorylation on T]SVQTEDDQLIAGQSAR	1	0.417338	0.28443	1.21793	652;654	Mus musculus	26.41	2.041	0.416048	2
P97434	Mprip	AKDQPDGTSLSPAQSPSQSQPPAACTPR	AKDQPDGTSLSPAQS[UniProt:Phosphoserine on S]PSQSQPPAAC[Common Fixed:Carbamidomethyl on C]TPR	1	0.417441	-0.206933	-1.15423	225	Mus musculus	15.108	1.005	0.222228	1
P80316	Cct5	QVKESNPALGIDCLHK	QVKES[Common Biological:Phosphorylation on S]NPALGIDC[Common Fixed:Carbamidomethyl on C]LHK	1	0.417484	0.268514	1.20457	485	Mus musculus	16.147	11.117	0.937562	1
Q8C142	Ldlrap1	ALIRSPSLAK	ALIRSPS[Common Biological:Phosphorylation on S]LAK	1	0.417888	-0.265268	-1.20186	16	Mus musculus	14.191	2.054	0.428287	1
Q9QYR6	Map1a	ETSPTRGEPVPAWEGK	ET[Common Biological:Phosphorylation on T]SPTRGEPVPAWEGK	1	0.417929	-0.158511	-1.11613	1633	Mus musculus	11.132	0.004	0.0422804	1
Q91XT4	Sec16b	VPSFSEDSAASAKEDEEGSSDGADKPSHPDASQK	VPS[Common Biological:Phosphorylation on S]FSEDSAASAKEDEEGSSDGADKPSHPDASQK	1	0.418011	0.459382	1.37495	858	Mus musculus	17.175	0.018	0.0706889	1
Q60902	Eps15l1	STPSHGSVSSLNSTGSLSPK	STPS[Common Biological:Phosphorylation on S]HGSVSSLNST[Common Biological:Phosphorylation on T]GSLSPK	1	0.418222	-0.30392	-1.23449	241;251	Mus musculus	17.197	0.012	0.0636837	2
O35864	Cops5	GSFMLGLETHDR	GS[Common Biological:Phosphorylation on S]FMLGLETHDR	1	0.418369	-0.226364	-1.16988	284	Mus musculus	8.288	3.288	0.576559	1
O70439	Stx7	EFGSLPTTPSEQR	EFGSLPT[Common Biological:Phosphorylation on T]TPSEQR	1	0.418404	0.238754	1.17997	78	Mus musculus	15.118	5.037	0.682108	1
Q9D0F3	Lman1	LVSGIQHPGSAGVYETTQHFMDIK	LVSGIQHPGSAGVY[Common Biological:Phosphorylation on Y]ETTQHFM[Common Variable:Oxidation on M]DIK	1	0.418409	-0.248809	-1.18823	437	Mus musculus	10.185	1.014	0.267112	1
B2RXC5	Znf382	NISEFISRDINPAMGK	NISEFIS[Common Biological:Phosphorylation on S]RDINPAM[Common Variable:Oxidation on M]GK;NISEFIS[Common Biological:Phosphorylation on S]RDINPAMGK	2	0.418446	0.217729	1.1629	180	Mus musculus	7.026	0.999	0.136145	1
Q60902	Eps15l1	ESDPFHSSSSDDFFK	ESDPFHSSSS[Common Biological:Phosphorylation on S]DDFFK	1	0.418506	0.219403	1.16425	672	Mus musculus	8.055	1.005	0.222228	1
Q3UMF0	Cobll1	DPDSALGISDGETSPSSK	DPDSALGISDGET[Common Biological:Phosphorylation on T]SPSSK;ITVEK[Common Biological:Formylation on K]DPDSALGISDGET[Common Biological:Phosphorylation on T]SPSSK;ITVEKDPDSALGISDGET[Common Biological:Phosphorylation on T]SPSSK	3	0.418901	-0.494374	-1.40871	550	Mus musculus	31.341	3.043	0.523231	1
Q9CWK8	Snx2	RRFSDFLGLHSK	RRFSDFLGLHS[Common Biological:Phosphorylation on S]K	1	0.419137	0.53308	1.44702	192	Mus musculus	8.133	3.133	0.558894	1
Q9JLV1	Bag3	QPHLFHAYSQPGVQR	QPHLFHAYS[Common Biological:Phosphorylation on S]QPGVQR	1	0.419158	0.298814	1.23013	117	Mus musculus	13.134	3.016	0.49712	1
Q64464	Cyp3a13	ALLSPTFTSGR	ALLS[Common Biological:Phosphorylation on S]PTFTSGR	1	0.41928	-0.164201	-1.12055	134	Mus musculus	14.272	2.086	0.44526	1
Q8K394	Plcl2	SLEAIPEK	RS[UniProt:Phosphoserine on S]LEAIPEK;S[UniProt:Phosphoserine on S]LEAIPEK	2	0.419531	-0.149584	-1.10925	1114	Mus musculus	10.208	5.208	0.725468	1
Q8JZQ9	Eif3b	AKPAAQSEEETATSPAASPTPQSAER	AKPAAQSEEETATS[UniProt:Phosphoserine on S]PAAS[UniProt:Phosphoserine on S]PTPQSAER	1	0.41976	-0.362245	-1.28542	75;79	Mus musculus	17.211	1.003	0.193875	2
P62889	Rpl30	SLESINSR	S[UniProt:Phosphoserine on S]LESINSR	1	0.41982	-0.480271	-1.39501	10	Mus musculus	10.252	1.148	0.308949	1
Q8R4H2	Arhgef12	EAHSDDNPSEGDGAVK	EAHS[Common Biological:Phosphorylation on S]DDNPSEGDGAVK	1	0.419848	-0.189398	-1.14029	1389	Mus musculus	25.341	11.108	0.93723	1
Q9QXG4	Acss2	AELGMNDSPSQSPPVK	AELGM[Common Variable:Oxidation on M]NDS[UniProt:Phosphoserine on S]PSQSPPVK;AELGMNDS[UniProt:Phosphoserine on S]PSQSPPVK	2	0.419908	-0.255844	-1.19403	263	Mus musculus	21.312	2.045	0.420534	1
Q80TL7	Mon2	TDSIGEK	TDS[Common Biological:Phosphorylation on S]IGEK	1	0.420068	-0.510023	-1.42407	1213	Mus musculus	15.412	2.242	0.467909	1
P59759	Mrtfb	EQLVDQGIMPPLKSPAAFHEQIK	EQLVDQGIMPPLKS[UniProt:Phosphoserine on S]PAAFHEQIK	1	0.420069	-0.157121	-1.11506	66	Mus musculus	8.098	3.065	0.536826	1
Q9EPC1	Parva	SPTPKSPPSR	SPTPKSPPS[Common Biological:Phosphorylation on S]R	1	0.420236	0.711035	1.63698	22	Mus musculus	15.157	3.029	0.51066	1
Q8K4G5	Ablim1	QSLGESPR	QSLGES[UniProt:Phosphoserine on S]PR	1	0.420269	0.239659	1.18071	470	Mus musculus	10.204	4.092	0.630496	1
O08856	Ell	LCQPQNATTDSSPPR	KLC[Common Fixed:Carbamidomethyl on C]QPQNATTDS[Common Biological:Phosphorylation on S]SPPR;LC[Common Fixed:Carbamidomethyl on C]QPQNATTDS[Common Biological:Phosphorylation on S]SPPR;LC[Common Fixed:Carbamidomethyl on C]QPQNATTDS[Common Biological:Phosphorylation on S]SPPREHGR	3	0.420423	0.166777	1.12255	299	Mus musculus	22.438	4.059	0.617483	1
Q9QXF8	Gnmt	SLGVAAEGLPDQYADGEAAR	S[UniProt:Phosphoserine on S]LGVAAEGLPDQYADGEAAR;TRS[UniProt:Phosphoserine on S]LGVAAEGLPDQYADGEAAR	2	0.420464	-0.227855	-1.17109	10	Mus musculus	20.429	12.357	0.961928	1
Q8BGB2	Ttc7a	LPNSVASHIR	LPN[Common Artifact:Deamidation on N]SVAS[Common Biological:Phosphorylation on S]HIR;LPNSVAS[Common Biological:Phosphorylation on S]HIR	2	0.4205	0.526315	1.44025	186	Mus musculus	17.281	5.058	0.690608	1
Q3UEI1	Pde4c	ELSYLSETSR	ELS[Common Biological:Phosphorylation on S]YLSETSR	1	0.420545	0.20464	1.1524	248	Mus musculus	11.239	2.017	0.378752	1
Q923T9	Camk2g	QETVECLR	QET[UniProt:Phosphothreonine on T]VEC[Common Fixed:Carbamidomethyl on C]LR	1	0.420548	-0.394742	-1.31471	287	Mus musculus	8.178	3.178	0.566453	1
Q8BTI8	Srrm2	MVQASSQSLLPPAQDRPRSPVPSAFSDQSR	M[Common Variable:Oxidation on M]VQASSQS[Common Biological:Phosphorylation on S]LLPPAQDRPRSPVPSAFSDQSR;MVQASSQS[Common Biological:Phosphorylation on S]LLPPAQDRPRSPVPSAFSDQSR	2	0.420602	-0.595403	-1.51089	2393	Mus musculus	17.099	0.972	0.107875	1
Q8K4L3	Svil	QIPSSPLQQPASPNHPGDSPLPTEAR	QIPS[Common Biological:Phosphorylation on S]SPLQQPASPN[Common Artifact:Ammonia loss on N]HPGDSPLPTEAR;QIPS[Common Biological:Phosphorylation on S]SPLQQPASPNHPGDSPLPTEAR	2	0.420694	0.170989	1.12583	233	Mus musculus	17.164	1.005	0.222228	1
Q9R1E0	Foxo1	LSPIMTEQDDLGDGDVHSLVYPPSAAK	LS[UniProt:Phosphoserine on S]PIM[Common Variable:Oxidation on M]TEQDDLGDGDVHSLVYPPSAAK;LS[UniProt:Phosphoserine on S]PIMTEQDDLGDGDVHSLVYPPSAAK	2	0.420946	0.447448	1.36363	326	Mus musculus	17.131	2.007	0.348682	1
Q6P9Q6	Fkbp15	HNQDSQHCSLSGDEEDELFK	HN[Common Artifact:Ammonia loss on N]QDSQHC[Common Fixed:Carbamidomethyl on C]SLS[UniProt:Phosphoserine on S]GDEEDELFK;HNQDSQHC[Common Fixed:Carbamidomethyl on C]SLS[UniProt:Phosphoserine on S]GDEEDELFK;HNQDSQHC[Common Fixed:Carbamidomethyl on C]SLS[UniProt:Phosphoserine on S]GDEEDELFK[Common Biological:Formylation on K]	3	0.421025	0.251375	1.19034	1159	Mus musculus	21.178	1.012	0.261463	1
Q8BIA4	Fbxw8	SRSPPDRDATEPEPLVDQLIR	SRS[UniProt:Phosphoserine on S]PPDRDATEPEPLVDQLIR	1	0.42112	0.260128	1.19758	86	Mus musculus	8.067	1.002	0.172666	1
Q64337	Sqstm1	SRLTPTTPESSSTGTEDK	SRLT[UniProt:Phosphothreonine on T]PT[Common Biological:Phosphorylation on T]TPESSSTGTEDK	1	0.421407	-0.189049	-1.14001	269;271	Mus musculus	17.202	1.018	0.27503	2
Q5PR69	Cracd	QRDAESQEEELR	QRDAES[Common Biological:Phosphorylation on S]QEEELR	1	0.421778	-0.185578	-1.13727	440	Mus musculus	7.033	2.005	0.340182	1
Q80YV4	Pank4	SGTFDLLEMDR	SGT[UniProt:Phosphothreonine on T]FDLLEM[Common Variable:Oxidation on M]DR;SGT[UniProt:Phosphothreonine on T]FDLLEMDR	2	0.421919	0.63453	1.55243	406	Mus musculus	11.269	1.009	0.250166	1
Q9WV68	Decr2	QLLEFESFSAK	QLLEFESFS[Common Biological:Phosphorylation on S]AK	1	0.42202	0.403423	1.32264	289	Mus musculus	16.113	5.066	0.693903	1
Q8K3K8	Optn	KNSATPSELNEK	KN[Common Artifact:Deamidation on N]SAT[Common Biological:Phosphorylation on T]PSELNEK;KNSAT[Common Biological:Phosphorylation on T]PSELN[Common Artifact:Deamidation on N]EK;KNSAT[Common Biological:Phosphorylation on T]PSELNEK	3	0.422317	0.260608	1.19798	347	Mus musculus	19.302	3.05	0.527965	1
G5E8K5	Ank3	TEEPVSPLTAYQK	TEEPVS[UniProt:Phosphoserine on S]PLTAYQK	1	0.422401	-0.190338	-1.14103	1883	Mus musculus	11.228	6.228	0.787186	1
O35490	Bhmt	HGSWGSGLDMHTK	HGSWGS[Common Biological:Phosphorylation on S]GLDM[Common Variable:Oxidation on M]HTK;HGSWGS[Common Biological:Phosphorylation on S]GLDM[Common Variable:Oxidation on M]HTKPWIR	2	0.422449	0.4919	1.4063	333	Mus musculus	15.129	0.01	0.0596412	1
Q8BTI8	Srrm2	SRSISPCPK	SRS[UniProt:Phosphoserine on S]IS[UniProt:Phosphoserine on S]PC[Common Fixed:Carbamidomethyl on C]PK	1	0.422483	-0.203778	-1.15171	926;928	Mus musculus	8.05	1.001	0.148937	2
Q6PDN3	Mylk	APSPDIR	APS[Common Biological:Phosphorylation on S]PDIR	1	0.422517	0.195327	1.14498	263	Mus musculus	9.258	4.258	0.659458	1
Q6PFD9	Nup98	YGLQDSDEEEEEHPPK	SKYGLQDS[UniProt:Phosphoserine on S]DEEEEEHPPK;YGLQDS[UniProt:Phosphoserine on S]DEEEEEHPPK	2	0.42262	-0.758423	-1.69164	888	Mus musculus	20.226	5.043	0.684323	1
Q60902	Eps15l1	ESDPFHSSSSDDFFKK	ESDPFHS[Common Biological:Phosphorylation on S]SSSDDFFKK	1	0.422632	0.240829	1.18167	669	Mus musculus	10.04	1.005	0.222228	1
A2AIW0	Entr1	ISPASPAGSPNADFAAHEESLGDR	ISPAS[UniProt:Phosphoserine on S]PAGS[UniProt:Phosphoserine on S]PNADFAAHEESLGDR	1	0.422656	-0.148601	-1.10849	241;245	Mus musculus	8.056	1.008	0.245016	2
P27546	Map4	TSPSKPSSAPALKPGPK	T[Common Biological:Phosphorylation on T]SPSKPSSAPALKPGPK	1	0.422893	0.259843	1.19735	759	Mus musculus	19.219	4.018	0.594113	1
Q8CHI8	Ep400	VAVSAMAVGEPGLASKPASPAAGPTQEEK	VAVSAMAVGEPGLASKPAS[UniProt:Phosphoserine on S]PAAGPTQEEK	1	0.423031	0.170811	1.12569	1650	Mus musculus	14.068	1.007	0.239063	1
Q9QYB8	Add2	TESVTSGPLSPEGSPSK	TESVTSGPLSPEGS[UniProt:Phosphoserine on S]PSK	1	0.423079	0.235368	1.17721	696	Mus musculus	15.236	1.007	0.239063	1
Q8R409	Hexim1	GQNGEDLSTGGASPSAEGEPMSESLVQPGHDSEATK	GQ[Common Artifact:Deamidation on Q]NGEDLST[Common Biological:Phosphorylation on T]GGASPSAEGEPMSESLVQPGHDSEATK;GQ[Common Artifact:Deamidation on Q]NGEDLST[Common Biological:Phosphorylation on T]GGASPSAEGEPMSESLVQPGHDSEATKQEAPAAGGEEPWGQQQR;GQN[Common Artifact:Ammonia loss on N]GEDLST[Common Biological:Phosphorylation on T]GGASPSAEGEPMSESLVQPGHDSEATK;GQN[Common Artifact:Deamidation on N]GEDLST[Common Biological:Phosphorylation on T]GGASPSAEGEPMSESLVQPGHDSEATK;GQNGEDLST[Common Biological:Phosphorylation on T]GGASPSAEGEPMSESLVQPGHDSEATK;GQNGEDLST[Common Biological:Phosphorylation on T]GGASPSAEGEPMSESLVQPGHDSEATKQEAPAAGGEEPWGQQQR	6	0.423098	-0.423199	-1.3409	99	Mus musculus	25.25	3.021	0.502547	1
A2AAJ9	Obscn	LQVPGGDSDEETK	LQVPGGDSDEET[Common Biological:Phosphorylation on T]K;LQVPGGDSDEET[Common Biological:Phosphorylation on T]KTPSASPR	2	0.423168	0.591035	1.50633	6516	Mus musculus	21.299	3.113	0.554879	1
Q9JIL4	Pdzk1	FSPLLYCQSQELPNGSVK	FSPLLYC[Common Fixed:Carbamidomethyl on C]QSQELPN[Common Artifact:Deamidation on N]GS[UniProt:Phosphoserine on S]VK;FSPLLYC[Common Fixed:Carbamidomethyl on C]QSQELPNGS[UniProt:Phosphoserine on S]VK	2	0.423288	-0.227218	-1.17058	348	Mus musculus	8.122	2.956	0.474942	1
Q6PEM6	Gramd2b	SVCGHLENTSVGNSPNPSSAENSFR	SVC[Common Fixed:Carbamidomethyl on C]GHLENT[Common Biological:Phosphorylation on T]SVGN[Common Artifact:Deamidation on N]SPNPSSAENSFR;SVC[Common Fixed:Carbamidomethyl on C]GHLENT[Common Biological:Phosphorylation on T]SVGNSPNPSSAENSFR	2	0.423658	0.16253	1.11925	233	Mus musculus	23.211	0.001	0.0232861	1
Q8K4L0	Ddx54	IDDRDSEEEGPSNQR	IDDRDS[UniProt:Phosphoserine on S]EEEGPSNQR	1	0.423715	0.186883	1.1383	774	Mus musculus	16.224	10.179	0.922306	1
O55106	Strn	DVDELPSLQPSVGSPSRPSSSR	DVDELPSLQPSVGSPS[Common Biological:Phosphorylation on S]RPSSSR	1	0.423797	-0.140122	-1.102	378	Mus musculus	10.098	0.009	0.0578968	1
Q91YE7	Rbm5	SEDGYHSDGDYGEHDYR	SEDGYHS[UniProt:Phosphoserine on S]DGDYGEHDYR	1	0.423814	0.312892	1.24219	78	Mus musculus	12.113	4.021	0.596522	1
Q8R409	Hexim1	GQNGEDLSTGGASPSAEGEPMSESLVQPGHDSEATK	GQN[Common Artifact:Deamidation on N]GEDLSTGGASPS[Common Biological:Phosphorylation on S]AEGEPMSESLVQPGHDSEATK;GQN[Common Artifact:Deamidation on N]GEDLSTGGASPS[Common Biological:Phosphorylation on S]AEGEPMSESLVQPGHDSEATKQEAPAAGGEEPWGQQQR;GQNGEDLSTGGASPS[Common Biological:Phosphorylation on S]AEGEPMSESLVQ[Common Artifact:Deamidation on Q]PGHDSEATKQEAPAAGGEEPWGQQQR;GQNGEDLSTGGASPS[Common Biological:Phosphorylation on S]AEGEPMSESLVQPGHDSEATK;GQNGEDLSTGGASPS[Common Biological:Phosphorylation on S]AEGEPMSESLVQPGHDSEATKQEAPAAGGEEPWGQQQR	5	0.423832	0.364834	1.28773	105	Mus musculus	34.279	2.001	0.329909	1
Q7TSI3	Ppp6r1	EADMSSIQIPSSPPAHGSPQLR	EADM[Common Variable:Oxidation on M]SSIQIPS[Common Biological:Phosphorylation on S]SPPAHGSPQLR;EADMSSIQIPS[Common Biological:Phosphorylation on S]SPPAHGSPQLR	2	0.42416	-0.740761	-1.67106	738	Mus musculus	19.179	2.011	0.362637	1
Q3UH06	Rreb1	DTNSTTAAAPPSPLK	DTNSTTAAAPPS[UniProt:Phosphoserine on S]PLK;DTNSTTAAAPPS[UniProt:Phosphoserine on S]PLKR	2	0.42436	-0.207614	-1.15478	161	Mus musculus	13.136	6.095	0.763124	1
Q7TPV4	Mybbp1a	SPHPQSALPK	KS[UniProt:Phosphoserine on S]PHPQSALPK;S[UniProt:Phosphoserine on S]PHPQSALPK	2	0.4244	0.167036	1.12275	1303	Mus musculus	9.097	4.024	0.598322	1
Q60876	Eif4ebp1	NSPVAKTPPK	NS[UniProt:Phosphoserine on S]PVAKT[UniProt:Phosphothreonine on T]PPK;NS[UniProt:Phosphoserine on S]PVAKT[UniProt:Phosphothreonine on T]PPKDLPAIPGVTSPTSDEPPMQASQSQLPSSPEDK	2	0.424428	0.198333	1.14737	64;69	Mus musculus	10.157	5.157	0.717577	2
Q8K4Z5	Sf3a1	FGESEEVEMEVESDEEDQEK	FGESEEVEM[Common Variable:Oxidation on M]EVES[UniProt:Phosphoserine on S]DEEDQEK;FGESEEVEMEVES[UniProt:Phosphoserine on S]DEEDQEK	2	0.424501	-0.301223	-1.23219	329	Mus musculus	23.187	14.108	0.974499	1
P22361	Hnf1a	GVSPSQAQGLGSNLVTEVR	GVSPS[Common Biological:Phosphorylation on S]QAQGLGSNLVTEVR	1	0.424685	-0.287233	-1.2203	249	Mus musculus	23.425	5.056	0.689722	1
Q8BI72	Cdkn2aip	SAAQQENSSPSR	SAAQQENSS[Common Biological:Phosphorylation on S]PSR	1	0.424744	-0.95316	-1.93611	169	Mus musculus	23.326	1.043	0.295963	1
Q61083	Map3k2	SPVSFSPTDHSLSTSSGSSVFTPEYDDSR	SPVS[Common Biological:Phosphorylation on S]FSPTDHSLSTSSGSSVFTPEYDDSR	1	0.424957	-0.337264	-1.26336	300	Mus musculus	22.325	1	0.139606	1
Q5SNZ0	Ccdc88a	EDLVSEK	EDLVS[Common Biological:Phosphorylation on S]EK;EDLVS[Common Biological:Phosphorylation on S]EKLK	2	0.425	0.187086	1.13846	913	Mus musculus	12.33	3.02	0.501301	1
Q5DTX6	Jcad	GPTPSPVNEQSSAFVHSSPR	GPT[UniProt:Phosphothreonine on T]PSPVNEQSSAFVHSSPR	1	0.425204	-0.166971	-1.1227	484	Mus musculus	11.032	2.006	0.344446	1
Q7TQH0	Atxn2l	GINGGPSRMSPK	GINGGPS[Common Biological:Phosphorylation on S]RMSPK	1	0.425254	-0.34161	-1.26717	404	Mus musculus	8.016	0.986	0.116763	1
Q9QXE0	Hacl1	PESNSAEGSDRSEEQVSGAK	PESNSAEGSDRS[Common Biological:Phosphorylation on S]EEQ[Common Artifact:Deamidation on Q]VSGAK;PESNSAEGSDRS[Common Biological:Phosphorylation on S]EEQVSGAK	2	0.42532	0.328631	1.25582	13	Mus musculus	20.334	1.009	0.250166	1
P97792	Cxadr	APQSPTLAPAK	APQSPT[Common Biological:Phosphorylation on T]LAPAK	1	0.425342	-0.328687	-1.25587	334	Mus musculus	18.109	5.008	0.671364	1
P41233	Abca1	NSSSTVSCLK	DVESSLSSC[Common Fixed:Carbamidomethyl on C]RNS[Common Biological:Phosphorylation on S]SSTVSC[Common Fixed:Carbamidomethyl on C]LK;NS[Common Biological:Phosphorylation on S]SSTVSC[Common Fixed:Carbamidomethyl on C]LK	2	0.425373	-0.209396	-1.1562	1145	Mus musculus	14.223	3.029	0.51066	1
P18608	Hmgn1	QADVADQQTTELPAENGETENQSPASEEEK	QADVADQQT[Common Biological:Phosphorylation on T]TELPAENGETENQSPAS[UniProt:Phosphoserine on S]EEEK;QADVADQQT[Common Biological:Phosphorylation on T]TELPAENGETENQSPAS[UniProt:Phosphoserine on S]EEEKEAK	2	0.425404	-0.554577	-1.46874	70;87	Mus musculus	12.09	1.001	0.148937	2
P30115	Gsta3	VSNLPTVK	VSNLPT[Common Biological:Phosphorylation on T]VK	1	0.425474	0.221706	1.16611	193	Mus musculus	8.092	3.017	0.498505	1
Q64700	Rbl2	AQPAGSPSHQIQQR	AQPAGS[Common Biological:Phosphorylation on S]PSHQIQQR	1	0.425493	-0.16833	-1.12376	37	Mus musculus	21.244	2.026	0.396279	1
Q9WVL3	Slc12a7	TQAPPTPDK	TQAPPT[UniProt:Phosphothreonine on T]PDK;TQAPPT[UniProt:Phosphothreonine on T]PDKVQMTWTK	2	0.425509	-0.280545	-1.21465	973	Mus musculus	7.047	2.047	0.422666	1
Q99M51	Nck1	KPSVPDTASPADDSFVDPGER	KPSVPDT[Common Biological:Phosphorylation on T]ASPADDSFVDPGER;RK[Common Biological:Formylation on K]PSVPDT[Common Biological:Phosphorylation on T]ASPADDSFVDPGER;RKPSVPDT[Common Biological:Phosphorylation on T]ASPADDSFVDPGER	3	0.425649	-0.906828	-1.87492	89	Mus musculus	22.303	3.015	0.496124	1
Q8BZ32	Asxl2	LSHPPSPPSGCPSPTIPASK	LSHPPS[Common Biological:Phosphorylation on S]PPSGC[Common Fixed:Carbamidomethyl on C]PSPT[Common Biological:Phosphorylation on T]IPASK	1	0.425729	0.208791	1.15572	143;152	Mus musculus	11.108	0.001	0.0232861	2
Q9CY58	Serbp1	SSFSHYSGLK	S[Common Biological:Phosphorylation on S]SFSHYSGLK	1	0.425767	0.150135	1.10967	202	Mus musculus	18.258	7.092	0.812964	1
Q9CPR4	Rpl17	INPYMSSPCHIEMILTEK	INPYM[Common Variable:Oxidation on M]SS[Common Biological:Phosphorylation on S]PC[Common Fixed:Carbamidomethyl on C]HIEMILTEK	1	0.425801	-0.236765	-1.17835	142	Mus musculus	19.2	1.006	0.231449	1
P51949	Mnat1	AASPQDLAGGYTSSLACHR	AASPQDLAGGY[Common Biological:Phosphorylation on Y]TSSLAC[Common Fixed:Carbamidomethyl on C]HR	1	0.425814	-0.239417	-1.18052	287	Mus musculus	10.188	0.011	0.0617732	1
Q920Q6	Msi2	MEANGSPGTSGSANDSQHDPGK	M[Common Artifact:Carbamyl on M]EANGS[UniProt:Phosphoserine on S]PGTSGSANDSQHDPGK	1	0.425848	-0.289622	-1.22232	6	Mus musculus	11.088	6.088	0.761463	1
Q56A08	Gpkow	AGRESPPPSAPSMAPISFGFTR	[UniProt:N-acetylalanine on A]AGRES[Common Biological:Phosphorylation on S]PPPSAPSMAPISFGFTR	1	0.425855	0.606313	1.52236	6	Mus musculus	25.28	6.044	0.749363	1
Q64727	Vcl	SLGEIAALTSK	S[UniProt:Phosphoserine on S]LGEIAALTSK	1	0.425953	-0.183988	-1.13602	434	Mus musculus	11.32	6.32	0.7948	1
Q8CGC7	Eprs1	SLTGIEYKPVSATGAEDKDK	S[Common Biological:Phosphorylation on S]LTGIEYKPVSATGAEDKDK	1	0.425964	0.251528	1.19047	944	Mus musculus	23.094	2.007	0.348682	1
O89084	Pde4a	RESFLYR	RES[Common Biological:Phosphorylation on S]FLYR	1	0.426101	0.260944	1.19826	140	Mus musculus	12.139	4.006	0.587883	1
Q80U49	Cep170b	SQSFTHTPPADPK	S[Common Biological:Phosphorylation on S]QSFTHTPPADPK	1	0.426396	-0.26324	-1.20017	419	Mus musculus	14.342	2.013	0.368645	1
Q6PAR5	Gapvd1	EVSSRPSTPGLSVVSGISATSEDIPNK	EVS[UniProt:Phosphoserine on S]S[Common Biological:Phosphorylation on S]RPSTPGLSVVSGISATSEDIPNK	1	0.426412	-0.212212	-1.15846	757;758	Mus musculus	16.21	0.001	0.0232861	2
Q8K1N2	Phldb2	TTPSLSPHFSSATMGR	TTPSLS[Common Biological:Phosphorylation on S]PHFSSATMGR	1	0.426591	0.152771	1.1117	905	Mus musculus	8.116	1.006	0.231449	1
Q9WV92	Epb41l3	RASALIDRPAPYFER	RAS[UniProt:Phosphoserine on S]ALIDRPAPYFER	1	0.426666	-0.245257	-1.1853	428	Mus musculus	8.058	3.058	0.532783	1
A2AAJ9	Obscn	EGTVATLRCRMSK	EGTVAT[Common Biological:Phosphorylation on T]LRC[Common Fixed:Carbamidomethyl on C]RM[Common Variable:Oxidation on M]SK;EGTVAT[Common Biological:Phosphorylation on T]LRC[Common Fixed:Carbamidomethyl on C]RMSK	2	0.426712	-0.165918	-1.12188	4677	Mus musculus	7.023	1.002	0.172666	1
O88792	F11r	VIYSQPSTRSEGEFK	VIYSQPS[UniProt:Phosphoserine on S]T[Common Biological:Phosphorylation on T]RSEGEFK	1	0.426754	0.179378	1.1324	285;286	Mus musculus	10.092	1.003	0.193875	2
O35730	Ring1	TPQEAIMDGTEIAVSPR	TPQEAIMDGTEIAVS[UniProt:Phosphoserine on S]PR	1	0.426901	0.147675	1.10778	38	Mus musculus	13.165	8.165	0.864271	1
P22682	Cbl	IKPSSSANAIYSLAAR	IKPS[Common Biological:Phosphorylation on S]SSANAIYSLAAR	1	0.426942	0.16587	1.12184	665	Mus musculus	16.232	2.01	0.359674	1
Q61037	Tsc2	SISVSEHVVR	S[Common Biological:Phosphorylation on S]ISVSEHVVR	1	0.426964	-0.416289	-1.33449	979	Mus musculus	12.147	1.033	0.290758	1
A2CG49	Kalrn	DPTGCLNEGMTPPTPPR	DPTGC[Common Fixed:Carbamidomethyl on C]LNEGM[Common Variable:Oxidation on M]TPPT[UniProt:Phosphothreonine on T]PPR;DPTGC[Common Fixed:Carbamidomethyl on C]LNEGMTPPT[UniProt:Phosphothreonine on T]PPR	2	0.427007	-0.170278	-1.12528	1884	Mus musculus	10.086	2.018	0.381299	1
Q8VDN2	Atp1a1	AVAGDASESALLK	AVAGDAS[UniProt:Phosphoserine on S]ESALLK	1	0.427233	-0.186756	-1.1382	452	Mus musculus	9.075	2.007	0.348682	1
Q9D168	Ints12	SVSCDNVSK	SVS[Common Biological:Phosphorylation on S]C[Common Fixed:Carbamidomethyl on C]DNVSK	1	0.427348	-0.204694	-1.15244	377	Mus musculus	13.168	3.089	0.547569	1
Q80TZ9	Rere	ASPINEDIR	AS[UniProt:Phosphoserine on S]PINEDIR	1	0.427393	-0.164659	-1.1209	600	Mus musculus	9.19	4.19	0.651983	1
P18572	Bsg	KPDQTLDEDDPGAAPLK	KPDQ[Common Artifact:Deamidation on Q]T[UniProt:Phosphothreonine on T]LDEDDPGAAPLK;KPDQT[UniProt:Phosphothreonine on T]LDEDDPGAAPLK;RKPDQT[UniProt:Phosphothreonine on T]LDEDDPGAAPLK	3	0.427432	0.169509	1.12468	358	Mus musculus	21.254	14.21	0.977074	1
O70585	Dtnb	AQATGSPHTSPTHGGGR	AQATGSPHT[Common Biological:Phosphorylation on T]SPTHGGGR	1	0.427456	-0.579357	-1.49418	527	Mus musculus	22.285	1.013	0.264315	1
O54916	Reps1	LIDLEDSADVGEQPGEVGYSGSPAEAPPSK	LIDLEDSADVGEQPGEVGYSGS[Common Biological:Phosphorylation on S]PAEAPPSK	1	0.427514	-0.182966	-1.13522	392	Mus musculus	32.302	3.016	0.49712	1
Q61194	Pik3c2a	SADVTSLSGSDTR	NKS[Common Biological:Phosphorylation on S]ADVTSLSGSDTR;S[Common Biological:Phosphorylation on S]ADVTSLSGSDTR	2	0.427538	-0.238991	-1.18017	615	Mus musculus	12.083	6.039	0.748339	1
Q8R2M2	Dnttip2	PTFQLSSPDRK	PTFQLS[Common Biological:Phosphorylation on S]S[Common Biological:Phosphorylation on S]PDRK	1	0.427572	-0.349447	-1.27407	352;353	Mus musculus	7.114	0.027	0.0776941	2
Q6ZPQ6	Pitpnm2	SNIDIPR	S[UniProt:Phosphoserine on S]NIDIPR	1	0.427603	0.158515	1.11614	630	Mus musculus	7.184	2.184	0.464143	1
P41438	Slc19a1	GPQPSAPQLLSEDGMEDDRGDLR	GPQPS[Common Biological:Phosphorylation on S]APQLLSEDGMEDDRGDLR	1	0.427822	-0.26829	-1.20438	489	Mus musculus	7.137	1.012	0.261463	1
Q67FY2	Bcl9l	SPSMAVPSPGWVASPK	SPSMAVPSPGWVAS[UniProt:Phosphoserine on S]PK	1	0.427903	-0.165598	-1.12163	1007	Mus musculus	9.097	1.008	0.245016	1
Q8R149	Bud13	HDTPDLSPPR	HDT[UniProt:Phosphothreonine on T]PDLS[Common Biological:Phosphorylation on S]PPR;HDT[UniProt:Phosphothreonine on T]PDLS[Common Biological:Phosphorylation on S]PPRR;VRHDT[UniProt:Phosphothreonine on T]PDLS[Common Biological:Phosphorylation on S]PPR	3	0.428024	-0.167114	-1.12281	196;200	Mus musculus	14.182	5.079	0.698416	2
P97855	G3bp1	TFSWASVTSK	TFS[UniProt:Phosphoserine on S]WASVTSK	1	0.428039	-0.194221	-1.14411	248	Mus musculus	8.221	3.074	0.541865	1
Q91VS8	Farp2	SSDEVSLEESEDGR	S[Common Biological:Phosphorylation on S]SDEVSLEESEDGR	1	0.428089	-0.206315	-1.15374	879	Mus musculus	15.18	5.039	0.682772	1
Q6P5H2	Nes	ERQESLKSPEEEDQQAFR	ERQES[Common Biological:Phosphorylation on S]LKSPEEEDQQAFR	1	0.428101	0.175012	1.12897	728	Mus musculus	17.098	6.053	0.751689	1
Q8R310	Tmcc3	SRTAPHCLESSK	SRT[Common Biological:Phosphorylation on T]APHC[Common Fixed:Carbamidomethyl on C]LESSK	1	0.428343	0.259714	1.19724	176	Mus musculus	18.122	1.002	0.172666	1
Q8BXA1	Golim4	EENLPEESEEQK	AAVEDIN[Common Artifact:Deamidation on N]PADDPNNQGEDEFEEAEQVREENLPEES[UniProt:Phosphoserine on S]EEQKQSEAK;AAVEDINPADDPNNQGEDEFEEAEQVR[Common Biological:Citrullination on R]EENLPEES[UniProt:Phosphoserine on S]EEQKQSEAK;AAVEDINPADDPNNQGEDEFEEAEQVREENLPEES[UniProt:Phosphoserine on S]EEQK;AAVEDINPADDPNNQGEDEFEEAEQVREENLPEES[UniProt:Phosphoserine on S]EEQKQSEAK;EENLPEES[UniProt:Phosphoserine on S]EEQK;EENLPEES[UniProt:Phosphoserine on S]EEQKQSEAK	6	0.428359	0.179572	1.13255	540	Mus musculus	22.145	17.145	0.991333	1
P04919	Slc4a1	YLPSPAKPDPNLYNTLDLNGGK	YLPS[UniProt:Phosphoserine on S]PAKPDPNLYNTLDLN[Common Artifact:Deamidation on N]GGK;YLPS[UniProt:Phosphoserine on S]PAKPDPNLYNTLDLNGGK	2	0.428611	-0.596319	-1.51185	363	Mus musculus	14.135	1.007	0.239063	1
Q80X82	Sympk	DERSPQNLSHAVEEALK	DERS[UniProt:Phosphoserine on S]PQNLSHAVEEALK	1	0.428684	0.437308	1.35408	1260	Mus musculus	22.178	2.01	0.359674	1
Q8K310	Matr3	RRTEEGPTLSYGR	RRT[UniProt:Phosphothreonine on T]EEGPTLSYGR	1	0.42872	0.297635	1.22913	150	Mus musculus	9.066	1.952	0.314847	1
Q99N96	Mrpl1	SYTYMESDPEDDVYLK	SYTY[Common Biological:Phosphorylation on Y]M[Common Variable:Oxidation on M]ESDPEDDVYLKR;SYTY[Common Biological:Phosphorylation on Y]MESDPEDDVYLK;SYTY[Common Biological:Phosphorylation on Y]MESDPEDDVYLKR	3	0.428841	0.407156	1.32607	82	Mus musculus	14.152	1.008	0.245016	1
Q8BGT6	Micall1	NPAPPVGSASPQLQIK	NPAPPVGS[Common Biological:Phosphorylation on S]ASPQLQIK	1	0.42892	0.153623	1.11236	626	Mus musculus	13.338	3.056	0.53198	1
O35295	Purb	RGGGSGGGDESEGEEVDED	RGGGS[UniProt:Phosphoserine on S]GGGDES[UniProt:Phosphoserine on S]EGEEVDED	1	0.428948	-0.388539	-1.30907	310;316	Mus musculus	11.078	6.078	0.758833	2
Q8CHT1	Ngef	FVSFTSR	FVS[Common Biological:Phosphorylation on S]FTSR	1	0.428964	0.197125	1.14641	606	Mus musculus	12.254	5.046	0.685735	1
P46656	Fdx1	SSSEDKITVHFK	SS[Common Biological:Phosphorylation on S]SEDKITVHFK	1	0.429033	-0.780234	-1.71741	66	Mus musculus	13.09	1.003	0.193875	1
Q6PDK2	Kmt2d	VGITSPVEK	VGITS[UniProt:Phosphoserine on S]PVEK	1	0.429209	0.153265	1.11208	2597	Mus musculus	10.107	5.107	0.706141	1
Q8R3N6	Thoc1	ENESPDVR	ELPPPSEEIKTGEDEDEEDNDALLKENES[UniProt:Phosphoserine on S]PDVR;ENES[UniProt:Phosphoserine on S]PDVR;TGEDEDEEDNDALLKENES[UniProt:Phosphoserine on S]PDVR	3	0.429304	-0.154918	-1.11336	560	Mus musculus	21.244	16.244	0.989063	1
Q99MR1	Gigyf1	ISSPPGPPGDLEDEEGLK	ISS[Common Biological:Phosphorylation on S]PPGPPGDLEDEEGLK;ISS[Common Biological:Phosphorylation on S]PPGPPGDLEDEEGLKHLQQEAEK	2	0.429328	0.126796	1.09187	413	Mus musculus	20.27	2.04	0.414968	1
Q64446	Atp7b	AASWPSR	AAS[Common Biological:Phosphorylation on S]WPSR	1	0.429343	-0.150054	-1.10961	142	Mus musculus	12.141	3.063	0.535912	1
A2A432	Cul4b	EDFDSTSSSSTPPQPR	EDFDSTSSSST[Common Biological:Phosphorylation on T]PPQPR	1	0.429574	-0.32447	-1.2522	140	Mus musculus	17.21	1.006	0.231449	1
Q8BZR9	Ncbp3	ASGAEEDDSELQR	AS[UniProt:Phosphoserine on S]GAEEDDSELQR	1	0.429678	-0.194297	-1.14417	563	Mus musculus	13.233	6.142	0.773175	1
Q9CYQ7	Narf	EGLSTTLNGAR	EGLST[Common Biological:Phosphorylation on T]T[Common Biological:Phosphorylation on T]LNGAR	1	0.42989	0.252123	1.19096	248;249	Mus musculus	7.136	1.001	0.148937	2
Q9D842	Aplf	SQGCHPESSSAPSSPDALHTDTADPVLGCSEESK	SQGC[Common Fixed:Carbamidomethyl on C]HPESS[Common Biological:Phosphorylation on S]SAPSSPDALHTDTADPVLGC[Common Fixed:Carbamidomethyl on C]SEESK	1	0.429957	-0.164434	-1.12073	343	Mus musculus	24.201	0.98	0.112222	1
Q4VAC9	Plekhg3	RSSLAIEDGK	RS[Common Biological:Phosphorylation on S]SLAIEDGK	1	0.429996	0.246258	1.18613	736	Mus musculus	20.208	7.101	0.815068	1
P08032	Spta1	KHGLLESDVTAR	KHGLLES[Common Biological:Phosphorylation on S]DVT[Common Biological:Phosphorylation on T]AR	1	0.430298	-0.243604	-1.18395	732;735	Mus musculus	7.291	2.067	0.436372	2
Q99JX3	Gorasp2	VPTTVEDRVSDCTPAVEKPVSDADASEPS	VPTT[Common Biological:Phosphorylation on T]VEDRVSDC[Common Fixed:Carbamidomethyl on C]TPAVEKPVSDADASEPS	1	0.430336	-0.226	-1.16959	426	Mus musculus	10.21	1.004	0.21035	1
Q6PGF7	Exoc8	GSNPFEDEDDEELATPEAEEEK	GSNPFEDEDDEELAT[UniProt:Phosphothreonine on T]PEAEEEK	1	0.430356	0.299227	1.23048	313	Mus musculus	12.078	5.022	0.675545	1
P58871	Tnks1bp1	DSLGSFSTR	DSLGS[Common Biological:Phosphorylation on S]FSTR;ELQDQEFGKRDSLGS[Common Biological:Phosphorylation on S]FSTR;RDSLGS[Common Biological:Phosphorylation on S]FSTR	3	0.430404	-0.473819	-1.38878	869	Mus musculus	11.35	3.01	0.488675	1
Q62261	Sptbn1	ESSPVPSPTLDR	ESS[UniProt:Phosphoserine on S]PVPS[UniProt:Phosphoserine on S]PTLDR;ESS[UniProt:Phosphoserine on S]PVPS[UniProt:Phosphoserine on S]PTLDRK;TSSKESS[UniProt:Phosphoserine on S]PVPS[UniProt:Phosphoserine on S]PTLDRK	3	0.430407	-0.155973	-1.11417	2164;2168	Mus musculus	11.171	2.006	0.344446	2
Q5U4C3	Scaf1	VGAEEEEEEEEEEEEEEEQQPATTTATSTAAAAPSTAPSAGSTAGDSGAEDGPAAR	VGAEEEEEEEEEEEEEEEQQPATTTATSTAAAAPSTAPSAGSTAGDS[Common Biological:Phosphorylation on S]GAEDGPAAR	1	0.430432	0.242473	1.18302	1012	Mus musculus	22.196	3.024	0.505815	1
Q8VED2	Bloc1s4	EVSTEEAEPLGAAWSGDSGHVSQSHSSASGPWDDDGPEDAPGR	EVS[Common Biological:Phosphorylation on S]TEEAEPLGAAWSGDSGHVSQSHSSASGPWDDDGPEDAPGR	1	0.430578	0.320901	1.24911	15	Mus musculus	27.201	2.004	0.335973	1
Q8CGF1	Arhgap29	DTDHSMKPLFFSSKEDIR	DTDHSM[Common Variable:Oxidation on M]KPLFFSS[Common Biological:Phosphorylation on S]KEDIR;DTDHSMKPLFFSS[Common Biological:Phosphorylation on S]KEDIR	2	0.430763	0.334185	1.26067	937	Mus musculus	10.134	1.005	0.222228	1
Q9CZB3	Thumpd2	TGAPDTASPSQRASSVQCLGR	TGAPDTASPS[Common Biological:Phosphorylation on S]QRASSVQC[Common Fixed:Carbamidomethyl on C]LGR	1	0.430894	-0.365851	-1.28864	455	Mus musculus	7.022	1.003	0.193875	1
Q8CES0	Naa30	LLSSSLTTGCSLR	LLSS[Common Biological:Phosphorylation on S]SLTTGC[Common Fixed:Carbamidomethyl on C]SLR	1	0.430909	0.184761	1.13663	191	Mus musculus	18.336	2.031	0.403201	1
P28667	Marcksl1	LSGLSFK	LSGLS[UniProt:Phosphoserine on S]FK;LSGLS[UniProt:Phosphoserine on S]FKR	2	0.43106	0.188808	1.13982	104	Mus musculus	7.131	2.131	0.457	1
Q8CGB6	Tns2	DPQCSASSELSGPSTPLHTSSPVQGK	DPQC[Common Fixed:Carbamidomethyl on C]SASSELSGPSTPLHTSS[Common Biological:Phosphorylation on S]PVQGK	1	0.431236	0.125095	1.09058	915	Mus musculus	25.194	1.002	0.172666	1
Q9QYK7	Rnf11	SPTSDDISLLHESQSDR	SPTS[Common Biological:Phosphorylation on S]DDISLLHESQSDR	1	0.431267	0.278543	1.21297	10	Mus musculus	13.145	1.031	0.289484	1
Q99JF8	Psip1	AVDITTPK	AVDIT[Common Biological:Phosphorylation on T]TPK	1	0.431271	-0.134702	-1.09787	140	Mus musculus	8.065	2.004	0.335973	1
Q8BZ03	Prkd2	STTDLLPR	ST[Common Biological:Phosphorylation on T]TDLLPR	1	0.431526	0.166679	1.12247	226	Mus musculus	11.172	1.002	0.172666	1
P05784	Krt18	PASSAASVYAGAGGSGSR	PASS[UniProt:Phosphoserine on S]AASVYAGAGGSGSR;VRPASS[UniProt:Phosphoserine on S]AASVYAGAGGSGSR	2	0.431619	-0.24678	-1.18656	32	Mus musculus	12.225	1.011	0.258251	1
Q8K296	Mtmr3	TRSFDNLTTTCENMVPLASR	TRS[UniProt:Phosphoserine on S]FDNLTTTC[Common Fixed:Carbamidomethyl on C]ENM[Common Variable:Oxidation on M]VPLASR;TRS[UniProt:Phosphoserine on S]FDNLTTTC[Common Fixed:Carbamidomethyl on C]ENMVPLASR	2	0.431753	0.2179	1.16304	613	Mus musculus	18.29	12.248	0.959132	1
Q8BML9	Qars1	SFLVSYIANK	S[UniProt:Phosphoserine on S]FLVSYIANK	1	0.431975	-0.509421	-1.42348	70	Mus musculus	11.241	1.157	0.309198	1
Q80TY0	Fnbp1	RQSGLYDGQTHQTVTNCAQDR	RQS[UniProt:Phosphoserine on S]GLYDGQTHQTVTNC[Common Fixed:Carbamidomethyl on C]AQDR	1	0.432135	0.329284	1.25639	496	Mus musculus	19.145	1.004	0.21035	1
P16546	Sptan1	SLQQLAEER	S[UniProt:Phosphoserine on S]LQQLAEER;WRS[UniProt:Phosphoserine on S]LQQLAEER	2	0.432161	0.142475	1.1038	1217	Mus musculus	16.068	10.891	0.93471	1
Q8CFT2	Setd1b	AQSQDATTFAHTPPPAQTATASGFK	AQSQDATTFAHT[Common Biological:Phosphorylation on T]PPPAQTATASGFK	1	0.432199	0.140456	1.10225	372	Mus musculus	16.158	2.037	0.411757	1
Q8C3J5	Dock2	VEEEPISPGSTLPEVK	VEEEPISPGS[Common Biological:Phosphorylation on S]TLPEVK	1	0.43231	-0.371	-1.29325	1686	Mus musculus	19.282	4.008	0.588299	1
Q8K327	Champ1	AVPPVSPELR	AVPPVS[UniProt:Phosphoserine on S]PELR	1	0.432517	-0.150288	-1.10979	405	Mus musculus	7.24	2.173	0.462759	1
Q8C8U0	Ppfibp1	SSSLGNLK	SS[Common Biological:Phosphorylation on S]SLGNLK;SS[Common Biological:Phosphorylation on S]SLGNLKK	2	0.432626	0.339237	1.26509	434	Mus musculus	11.177	1.992	0.323735	1
Q6Y7W8	Gigyf2	SESENWR	SES[Common Biological:Phosphorylation on S]ENWR	1	0.432746	0.232851	1.17515	202	Mus musculus	11.249	2.108	0.451794	1
Q61462	Cyba	KKPSEGEEEAASAGGPQVNPMPVTDEVV	KKPS[UniProt:Phosphoserine on S]EGEEEAASAGGPQVNPMPVTDEVV	1	0.432823	0.29012	1.22274	168	Mus musculus	11.075	3.008	0.485962	1
Q8CI95	Osbpl11	SFSLASSGNSPISQR	SFSLASS[Common Biological:Phosphorylation on S]GNSPISQR	1	0.43316	-0.371632	-1.29382	183	Mus musculus	24.398	6.059	0.753433	1
Q7TT18	Atf7ip	QEDLNSEALSPSITCDLSSR	NKQEDLNSEALSPS[Common Biological:Phosphorylation on S]ITC[Common Fixed:Carbamidomethyl on C]DLSSR;QEDLNSEALSPS[Common Biological:Phosphorylation on S]ITC[Common Fixed:Carbamidomethyl on C]DLSSR	2	0.433221	0.222262	1.16656	114	Mus musculus	27.236	1.07	0.302913	1
P97432	Nbr1	KPLAHYSSLVR	KPLAHYS[Common Biological:Phosphorylation on S]SLVR	1	0.433304	-0.259376	-1.19696	116	Mus musculus	12.15	5.063	0.692491	1
P29754	Agtr1a	MSTLSYRPSDNMSSAAK	MSTLSYRPS[Common Biological:Phosphorylation on S]DNMSSAAK	1	0.433336	0.255396	1.19366	342	Mus musculus	15.072	1.005	0.222228	1
Q8CFH6	Sik2	EAHNRSPVSFR	EAHNRS[Common Biological:Phosphorylation on S]PVSFR	1	0.433371	0.259376	1.19696	576	Mus musculus	8.11	3.051	0.528575	1
Q9D0F9	Pgm1	TQAYPDQKPGTSGLR	TQAYPDQKPGTS[Common Biological:Phosphorylation on S]GLR	1	0.43345	-0.147641	-1.10776	20	Mus musculus	20.354	1.002	0.172666	1
Q9EPC1	Parva	SPTPKSPPSR	S[UniProt:Phosphoserine on S]PTPKSPPS[Common Biological:Phosphorylation on S]R	1	0.433716	-0.310418	-1.24007	14;22	Mus musculus	10.035	3.002	0.481726	2
Q80U59	Kiaa0232	KLEGSPSPEEELSPTAK	KLEGS[Common Biological:Phosphorylation on S]PSPEEELSPTAK	1	0.43375	0.144299	1.10519	155	Mus musculus	16.081	1.002	0.172666	1
Q3UH60	Dip2b	YRSDIHTEAVQAALAK	YRS[UniProt:Phosphoserine on S]DIHTEAVQAALAK	1	0.433837	0.240838	1.18168	99	Mus musculus	15.167	10.167	0.920866	1
Q91ZV0	Mia2	LSGPAELR	FYPNSGRLS[Common Biological:Phosphorylation on S]GPAELR;LS[Common Biological:Phosphorylation on S]GPAELR	2	0.433853	0.171261	1.12604	1228	Mus musculus	14.169	7.084	0.811358	1
P63005	Pafah1b1	SNGYEEAYSVFKKEAELDMNEELDK	SNGY[Common Biological:Phosphorylation on Y]EEAYSVFKKEAELDMNEELDK	1	0.433947	0.591729	1.50705	24	Mus musculus	7.128	1.002	0.172666	1
P22361	Hnf1a	ELENLSPEEAAHQK	ELENLS[UniProt:Phosphoserine on S]PEEAAHQK	1	0.434079	-0.165978	-1.12193	93	Mus musculus	10.076	5.076	0.697669	1
Q9JHU3	Cdk20	LYTHQVATR	LYT[Common Biological:Phosphorylation on T]HQVATR	1	0.434313	-0.237732	-1.17914	161	Mus musculus	12.136	2.036	0.410594	1
A2ASS6	Ttn	EESPPPAVPEIPK	[Common Artifact:Water Loss on E]EES[UniProt:Phosphoserine on S]PPPAVPEIPK;EES[UniProt:Phosphoserine on S]PPPAVPEIPK;EES[UniProt:Phosphoserine on S]PPPAVPEIPKK	3	0.434335	0.868036	1.82518	10281	Mus musculus	14.24	9.216	0.900626	1
Q3TSG4	Alkbh5	KYQEDSDPER	KY[Common Biological:Phosphorylation on Y]QEDSDPER;KY[Common Biological:Phosphorylation on Y]QEDSDPERSDYEEHQLQK	2	0.434393	-0.238177	-1.1795	61	Mus musculus	11.184	1.078	0.304048	1
Q3MI48	Jsrp1	GGSISEASGEESVPLGDR	GGSIS[Common Biological:Phosphorylation on S]EASGEESVPLGDR;GGSIS[Common Biological:Phosphorylation on S]EASGEESVPLGDRGSQEKPR	2	0.434432	0.532194	1.44613	225	Mus musculus	24.342	8.003	0.845885	1
O08715	Akap1	AMTPPLPVSTQPFSNGVLK	AMT[UniProt:Phosphothreonine on T]PPLPVSTQPFSN[Common Artifact:Deamidation on N]GVLK	1	0.434515	-0.211342	-1.15776	487	Mus musculus	20.186	4.042	0.608982	1
Q3UIA2	Arhgap17	SSGTNFQGLPSK	SSGT[Common Biological:Phosphorylation on T]NFQGLPSK	1	0.434613	0.134219	1.0975	164	Mus musculus	9.052	1.002	0.172666	1
P58871	Tnks1bp1	HSLGQEVIGIGGSQDESEVPVR	HS[UniProt:Phosphoserine on S]LGQEVIGIGGSQDESEVPVR	1	0.434639	0.221277	1.16577	796	Mus musculus	24.259	15.146	0.981919	1
Q99KG5	Lsr	SVDALDDINRPGSTESGRSSPPSSGR	SVDALDDINRPGS[Common Biological:Phosphorylation on S]TESGRSS[Common Biological:Phosphorylation on S]PPSSGR	1	0.434795	-0.366779	-1.28947	448;455	Mus musculus	18.272	1.002	0.172666	2
Q9D5R2	Wdr20	SNSLPHSAVSNAASK	SN[Common Artifact:Deamidation on N]S[UniProt:Phosphoserine on S]LPHSAVSNAASK;SNS[UniProt:Phosphoserine on S]LPHSAVSNAASK	2	0.434931	0.182111	1.13454	432	Mus musculus	14.21	1.023	0.282036	1
Q8R344	Ccdc12	LKGQEDSLASAVDATTGQEACDSD	LKGQEDSLASAVDATTGQEAC[Common Fixed:Carbamidomethyl on C]DS[UniProt:Phosphoserine on S]D	1	0.434974	0.398345	1.318	165	Mus musculus	16.078	10.045	0.912283	1
Q9Z2D6	Mecp2	KPGSVVAAAAAEAK	KPGS[Common Biological:Phosphorylation on S]VVAAAAAEAK	1	0.435164	0.1201	1.08681	274	Mus musculus	14.092	8.028	0.846578	1
P28661	Septin4	IYQFPDCDSDEDEDFK	IYQFP[Common Biological:Hydroxylation on P]DC[Common Fixed:Carbamidomethyl on C]DS[UniProt:Phosphoserine on S]DEDEDFKLQDQALK;IYQFPDC[Common Fixed:Carbamidomethyl on C]DS[UniProt:Phosphoserine on S]DEDEDFK;IYQFPDC[Common Fixed:Carbamidomethyl on C]DS[UniProt:Phosphoserine on S]DEDEDFKLQDQALK	3	0.435308	0.486325	1.40087	325	Mus musculus	14.198	7.135	0.821353	1
A2A791	Zmym4	AAHQESDNENEIQIQNQLK	AAHQES[UniProt:Phosphoserine on S]DNENEIQIQNQLK	1	0.435325	0.193516	1.14355	121	Mus musculus	19.221	14.221	0.977489	1
Q6ZQB6	Ppip5k2	FFHHAEEEEEEEDESPPER	FFHHAEEEEEEEDES[UniProt:Phosphoserine on S]PPER	1	0.435818	0.489207	1.40367	44	Mus musculus	21.255	16.255	0.989395	1
Q8K4L3	Svil	EMEKSFDEHTVPK	EM[Common Variable:Oxidation on M]EKS[UniProt:Phosphoserine on S]FDEHTVPK;EMEKS[UniProt:Phosphoserine on S]FDEHTVPK	2	0.436015	0.392218	1.31241	666	Mus musculus	11.128	2.002	0.330851	1
O88833	Cyp4a10	ELSTSVTFPDGR	ELS[Common Biological:Phosphorylation on S]TSVTFPDGR	1	0.436037	0.20486	1.15257	393	Mus musculus	9.248	1.008	0.245016	1
Q9JM96	Cdc42ep4	EADDESLDEQASASK	EADDESLDEQAS[Common Biological:Phosphorylation on S]ASK	1	0.436043	0.649259	1.56836	70	Mus musculus	20.181	1.038	0.293831	1
Q9QZQ8	Macroh2a1	AASADSTTEGTPTDGFTVLSTK	AASADST[Common Biological:Phosphorylation on T]TEGTPTDGFTVLSTK	1	0.436092	0.510438	1.42448	174	Mus musculus	28.388	1.02	0.277938	1
Q8VEB1	Grk5	ELFSACAQSVHDYLK	ELFS[Common Biological:Phosphorylation on S]AC[Common Fixed:Carbamidomethyl on C]AQS[Common Biological:Phosphorylation on S]VHDYLK	1	0.436115	-0.521277	-1.43522	143;148	Mus musculus	10.207	5.029	0.678231	2
P52479	Usp10	SDLIEDEELEDTGKGSEDEWEQVGPK	SDLIEDEELEDT[UniProt:Phosphothreonine on T]GK[Common Biological:Hydroxylation on K]GSEDEWEQVGPK	1	0.436142	0.222589	1.16683	566	Mus musculus	14.162	1.028	0.28713	1
Q69ZS7	Hbs1l	ESSNSLLNHQLSEIDQAR	ES[Common Biological:Phosphorylation on S]SNSLLNHQLSEIDQAR	1	0.436239	-0.421467	-1.33929	60	Mus musculus	15.272	0.002	0.0310389	1
Q8CBW3	Abi1	TNPPTQKPPSPPVSGR	TNPPTQK[Common Biological:Formylation on K]PPS[UniProt:Phosphoserine on S]PPVSGR;TNPPTQKPPS[UniProt:Phosphoserine on S]PPVSGR	2	0.436254	-0.345817	-1.27087	183	Mus musculus	19.24	5.07	0.695094	1
Q02248	Ctnnb1	SPQMVSAIVR	HAIM[Common Variable:Oxidation on M]RS[UniProt:Phosphoserine on S]PQMVSAIVR;S[UniProt:Phosphoserine on S]PQM[Common Variable:Oxidation on M]VSAIVR;S[UniProt:Phosphoserine on S]PQMVSAIVR	3	0.436265	0.111519	1.08037	191	Mus musculus	12.336	4.071	0.622993	1
Q8BTI8	Srrm2	SLSGSSPCPK	RSLSGS[Common Biological:Phosphorylation on S]SPC[Common Fixed:Carbamidomethyl on C]PK;SLSGS[Common Biological:Phosphorylation on S]SPC[Common Fixed:Carbamidomethyl on C]PK	2	0.436307	-0.466644	-1.38189	777	Mus musculus	8.117	3.104	0.55211	1
Q9WV32	Arpc1b	KASSEGGAATGAGLDSLHK	KAS[Common Biological:Phosphorylation on S]SEGGAATGAGLDSLHK	1	0.436428	0.199189	1.14805	310	Mus musculus	20.241	1.002	0.172666	1
E9Q394	Akap13	DMTECSTPLPEDCSPTHSPR	DMTEC[Common Fixed:Carbamidomethyl on C]ST[Common Biological:Phosphorylation on T]PLPEDC[Common Fixed:Carbamidomethyl on C]SPTHSPR	1	0.436488	-0.633912	-1.55177	2354	Mus musculus	10.065	1.006	0.231449	1
Q5U5Q9	Uimc1	DFQKSPIK	DFQKS[UniProt:Phosphoserine on S]PIK	1	0.436522	-0.136211	-1.09901	379	Mus musculus	10.102	5.102	0.705172	1
A2AN08	Ubr4	ALSVLGCGHTSSTK	ALS[Common Biological:Phosphorylation on S]VLGC[Common Fixed:Carbamidomethyl on C]GHTSSTK	1	0.436699	0.271172	1.20679	3857	Mus musculus	10.096	5.058	0.690608	1
B1AY13	Usp24	SPSLSSK	S[Common Biological:Phosphorylation on S]PSLSSK	1	0.436787	-0.807904	-1.75067	1138	Mus musculus	13.367	1.019	0.276664	1
Q9QYB8	Add2	DIATEKPGSPVK	DIATEKPGS[UniProt:Phosphoserine on S]PVK	1	0.436871	0.182769	1.13506	594	Mus musculus	7.033	1.957	0.315345	1
Q08122	Tle3	DAPTSPASVASSSSTPSSK	DAPT[Common Biological:Phosphorylation on T]SPASVASSSSTPSSK	1	0.436898	-0.317008	-1.24574	285	Mus musculus	20.332	2.034	0.407465	1
Q03517	Scg2	IETQTQEEVRDSKENTEK	IETQTQEEVRDS[UniProt:Phosphoserine on S]KENTEK	1	0.436981	-0.306241	-1.23648	270	Mus musculus	8.072	3.072	0.540813	1
Q9JMH9	Myo18a	VASGSDLHLTDIDSDSNR	VAS[UniProt:Phosphoserine on S]GSDLHLTDIDSDSNR	1	0.437189	0.606212	1.52226	72	Mus musculus	17.193	1.003	0.193875	1
Q8K327	Champ1	DTESGKSPSPPER	DTESGKSPS[Common Biological:Phosphorylation on S]PPER;EQPSKDTESGKSPS[Common Biological:Phosphorylation on S]PPER	2	0.437247	-0.426794	-1.34424	110	Mus musculus	20.23	3.003	0.482113	1
Q60902	Eps15l1	TVFAGAVPVLPASPPPK	KTVFAGAVPVLPAS[UniProt:Phosphoserine on S]PPPK;TVFAGAVPVLPAS[UniProt:Phosphoserine on S]PPPK;TVFAGAVPVLPAS[UniProt:Phosphoserine on S]PPPKDSLR	3	0.437319	0.165684	1.1217	229	Mus musculus	19.232	8.114	0.856712	1
Q6DFV3	Arhgap21	VRTSASDLSR	VRTS[Common Biological:Phosphorylation on S]ASDLSR	1	0.437461	0.255038	1.19337	1848	Mus musculus	15.219	2.007	0.348682	1
Q99LX5	Mmtag2	HSDFSPCSK	HSDFS[Common Biological:Phosphorylation on S]PC[Common Fixed:Carbamidomethyl on C]SK	1	0.437545	0.168605	1.12397	232	Mus musculus	15.308	5.11	0.706861	1
Q6PDG8	Mon1a	AESPTPGLTQGTEPGAGQEGAMFVHTR	AESPT[Common Biological:Phosphorylation on T]PGLTQGTEPGAGQEGAM[Common Variable:Oxidation on M]FVHTR;AESPT[Common Biological:Phosphorylation on T]PGLTQGTEPGAGQEGAMFVHTR	2	0.43788	-0.154137	-1.11276	33	Mus musculus	23.196	4.019	0.594889	1
Q6NXI6	Rprd2	SGTPTQDEMMDKPTSSSVDTMSLLSK	SGT[UniProt:Phosphothreonine on T]PTQDEMMDKPTSSSVDTM[Common Variable:Oxidation on M]SLLSK;SGT[UniProt:Phosphothreonine on T]PTQDEMMDKPTSSSVDTMSLLSK	2	0.4379	0.3367	1.26286	751	Mus musculus	17.217	1.007	0.239063	1
Q9QYB8	Add2	SEDTVPEAASPPPSQGQHYFDR	[Common Biological:Acetylation on X]SEDTVPEAAS[UniProt:Phosphoserine on S]PPPSQGQHYFDR	1	0.437991	0.157352	1.11524	11	Mus musculus	18.152	13.125	0.964919	1
P26231	Ctnna1	TPEELDDSDFETEDFDVR	TPEELDDS[UniProt:Phosphoserine on S]DFETEDFDVR	1	0.438152	-0.63064	-1.54825	641	Mus musculus	25.358	6.08	0.759442	1
Q52KI8	Srrm1	APKPEPVPEPKEPSPEK	APKPEPVPEPKEPS[UniProt:Phosphoserine on S]PEK	1	0.438384	-0.171725	-1.1264	260	Mus musculus	18.164	13.095	0.964226	1
Q99PT1	Arhgdia	AEQEPTAEQLAQIAAENEEDEHSVNYKPPAQK	[UniProt:N-acetylalanine on A]AEQEPTAEQLAQIAAENEEDEHS[Common Biological:Phosphorylation on S]VNYKPPAQK	1	0.438388	-0.528999	-1.44293	24	Mus musculus	14.183	1.006	0.231449	1
Q61464	Znf638	SAEESPSGTLEATEKEPVNK	SAEES[Common Biological:Phosphorylation on S]PSGTLEATEKEPVNK	1	0.438446	0.281281	1.21527	881	Mus musculus	20.161	2.019	0.383348	1
Q6ZQK5	Acap2	SSPSTGSLDSGNESK	SSPST[Common Biological:Phosphorylation on T]GSLDSGNESK	1	0.438614	-0.527805	-1.44173	382	Mus musculus	15.137	2.017	0.378752	1
P81122	Irs2	RVSGDGAQDLDR	RVS[UniProt:Phosphoserine on S]GDGAQDLDR	1	0.438746	-0.181517	-1.13408	556	Mus musculus	9.197	4.197	0.652896	1
O55131	Septin7	MSVSARSAAAEERSVNCGTMAQPK	MSVSARS[Common Biological:Phosphorylation on S]AAAEERSVNC[Common Fixed:Carbamidomethyl on C]GTMAQPK	1	0.439198	-0.651	-1.57026	7	Mus musculus	7.065	1.007	0.239063	1
Q8K1N2	Phldb2	TCLSEGNPYVSSALSVPASPR	TC[Common Fixed:Carbamidomethyl on C]LSEGNPYVSSALSVPAS[UniProt:Phosphoserine on S]PR	1	0.439207	-0.224443	-1.16833	333	Mus musculus	20.254	3.032	0.513346	1
Q63918	Cavin2	GNNSAVGSNADLTIEEDEEEEPVALQQAQQVR	GNNSAVGS[UniProt:Phosphoserine on S]NADLTIEEDEEEEPVALQQAQQVR;RGNNSAVGS[UniProt:Phosphoserine on S]NADLTIEEDEEEEPVALQQAQQVR	2	0.439276	0.28474	1.21819	363	Mus musculus	29.37	3.021	0.502547	1
Q8BYY4	Ttc39b	SPSDMATSGFHFVPCETK	S[Common Biological:Phosphorylation on S]PSDM[Common Variable:Oxidation on M]ATSGFHFVPC[Common Fixed:Carbamidomethyl on C]ETK;S[Common Biological:Phosphorylation on S]PSDMATSGFHFVPC[Common Fixed:Carbamidomethyl on C]ETK	2	0.439315	0.383872	1.30484	27	Mus musculus	26.323	2.008	0.352614	1
Q1ERP8	Cd300lg	NLNPSAVPSPETQNLSQSTEEEEAAR	NLNPSAVPSPETQNLSQS[Common Biological:Phosphorylation on S]TEEEEAAR	1	0.439371	0.133065	1.09662	293	Mus musculus	26.24	1.01	0.25479	1
O70305	Atxn2	ALTPSIEAK	ALT[UniProt:Phosphothreonine on T]PSIEAK	1	0.439678	0.1424	1.10374	710	Mus musculus	10.181	5.136	0.712897	1
Q62048	Pea15	QPSEEEIIK	DIIRQPS[UniProt:Phosphoserine on S]EEEIIK;QPS[UniProt:Phosphoserine on S]EEEIIK	2	0.439688	0.15116	1.11046	116	Mus musculus	12.183	5.046	0.685735	1
P59325	Eif5	VETVKSDNKDDDIDIDAI	VET[Common Biological:Phosphorylation on T]VKSDNKDDDIDIDAI	1	0.439727	0.397043	1.31681	414	Mus musculus	11.223	3.029	0.51066	1
Q924A2	Cic	AQSVSPVQATPSGGSAQLLPGK	AQS[Common Biological:Phosphorylation on S]VSPVQATPSGGSAQLLPGK	1	0.440031	-0.312452	-1.24182	1807	Mus musculus	26.3	1.004	0.21035	1
P51881	Slc25a5	AAYFGIYDTAK	AAY[Common Biological:Phosphorylation on Y]FGIYDTAK	1	0.440076	-0.51306	-1.42707	191	Mus musculus	16.161	8.101	0.854884	1
P53986	Slc16a1	AAQSPQQHSSGDPTEEESPV	AAQSPQQHSSGDPT[Common Biological:Phosphorylation on T]EEESPV	1	0.440339	0.294665	1.2266	487	Mus musculus	28.257	6.008	0.742496	1
O70400	Pdlim1	VITNQYNSPTGLYSSENISNFNNAVESK	VITNQYNS[Common Biological:Phosphorylation on S]PTGLYSSENISNFNNAVESK	1	0.440351	0.217441	1.16267	144	Mus musculus	26.185	1.004	0.21035	1
P21981	Tgm2	YPEGSPEER	YPEGS[Common Biological:Phosphorylation on S]PEER	1	0.440533	-0.234382	-1.1764	449	Mus musculus	15.273	8.179	0.866237	1
Q66LM6	Fam170a	KPWSQCPGCVFDSPK	AEEQQPTEEDVGMKKPWSQ[Common Artifact:Deamidation on Q]C[Common Fixed:Carbamidomethyl on C]PGC[Common Fixed:Carbamidomethyl on C]VFDS[Common Biological:Phosphorylation on S]PK;AEEQQPTEEDVGMKKPWSQC[Common Artifact:Carbamyl on C]PGC[Common Fixed:Carbamidomethyl on C]VFDS[Common Biological:Phosphorylation on S]PK;AEEQQPTEEDVGMKKPWSQC[Common Fixed:Carbamidomethyl on C]PGC[Common Artifact:Carbamyl on C]VFDS[Common Biological:Phosphorylation on S]PK;KPWSQ[Common Artifact:Deamidation on Q]C[Common Fixed:Carbamidomethyl on C]PGC[Common Fixed:Carbamidomethyl on C]VFDS[Common Biological:Phosphorylation on S]PK	4	0.440728	-0.965861	-1.95323	317	Mus musculus	8.061	0.993	0.12446	1
P35550	Fbl	RVSISEGDDKIEYR	RVS[UniProt:Phosphoserine on S]ISEGDDKIEYR	1	0.440735	-0.455075	-1.37085	130	Mus musculus	17.156	2.005	0.340182	1
Q8VDZ4	Zdhhc5	GDSLKEPTSIADSSR	GDS[UniProt:Phosphoserine on S]LKEPTSIADSSR	1	0.440797	-0.825711	-1.77241	380	Mus musculus	17.412	3.02	0.501301	1
Q8K0L9	Zbtb20	HVALHSASNGTPPAGTPPGAR	HVALHSASN[Common Artifact:Deamidation on N]GTPPAGT[UniProt:Phosphothreonine on T]PPGAR	1	0.440827	-0.525857	-1.43979	695	Mus musculus	17.196	2.074	0.440027	1
Q9Z0U1	Tjp2	SNLPATAGSEIPGGSTK	SNLPATAGSEIPGGS[Common Biological:Phosphorylation on S]TK	1	0.440988	0.183135	1.13535	1008	Mus musculus	23.363	1.006	0.231449	1
Q9EPT5	Slco2a1	QGSGTSSVPAR	QGS[Common Biological:Phosphorylation on S]GTSSVPAR	1	0.441192	0.204661	1.15242	13	Mus musculus	10.061	2.005	0.340182	1
Q03147	Cdk7	AYTHQVVTR	AY[Common Biological:Phosphorylation on Y]THQVVTR	1	0.441441	0.174616	1.12866	169	Mus musculus	18.257	6.11	0.766724	1
Q6NZC7	Sec23ip	EMASPSSESNESK	EMAS[UniProt:Phosphoserine on S]PSSESNESK	1	0.441629	-0.265356	-1.20193	735	Mus musculus	9.108	0.015	0.0673386	1
Q7TN29	Smap2	AVGSMPTAGSAGSVPENLNLFPEPGSK	AVGSM[Common Variable:Oxidation on M]PT[Common Biological:Phosphorylation on T]AGSAGSVPENLNLFPEPGSK;AVGSMPT[Common Biological:Phosphorylation on T]AGSAGSVPENLNLFPEPGSK;KAVGSM[Common Variable:Oxidation on M]PT[Common Biological:Phosphorylation on T]AGSAGSVPENLNLFPEPGSK;KAVGSMPT[Common Biological:Phosphorylation on T]AGSAGSVPENLNLFPEPGSK	4	0.441638	-0.840243	-1.79035	233	Mus musculus	12.246	1.009	0.250166	1
Q9JLQ0	Cd2ap	ISTYGLPAGGIQPHPQTK	IST[Common Biological:Phosphorylation on T]YGLPAGGIQPHPQTK	1	0.44167	0.229549	1.17247	87	Mus musculus	15.177	4.033	0.603832	1
P47857	Pfkm	KRSGEAAV	KRS[UniProt:Phosphoserine on S]GEAAV	1	0.44187	-0.619313	-1.53614	775	Mus musculus	10.109	5.109	0.706501	1
Q99NH2	Pard3	RSSDPALTGLSTSVSDNNFSSEEPSR	RSS[Common Biological:Phosphorylation on S]DPALTGLSTSVSDN[Common Artifact:Deamidation on N]NFSSEEPSR;RSS[Common Biological:Phosphorylation on S]DPALTGLSTSVSDNNFSSEEPSR	2	0.441898	0.194455	1.14429	144	Mus musculus	36.469	1.005	0.222228	1
O35250	Exoc7	SSSSSGVPYSPAIPNK	SSSSSGVPYS[Common Biological:Phosphorylation on S]PAIPNK;SSSSSGVPYS[Common Biological:Phosphorylation on S]PAIPNKR	2	0.442079	0.19549	1.14511	250	Mus musculus	17.244	2.014	0.37158	1
Q62376	Snrnp70	GGGGSGQDNGLEGLGSDGR	GGGGS[UniProt:Phosphoserine on S]GQ[Common Artifact:Deamidation on Q]DNGLEGLGSDGR;GGGGS[UniProt:Phosphoserine on S]GQDN[Common Artifact:Deamidation on N]GLEGLGSDGR;GGGGS[UniProt:Phosphoserine on S]GQDNGLEGLGSDGR	3	0.442167	0.141744	1.10324	408	Mus musculus	15.299	10.299	0.930668	1
Q6PDJ6	Fbxo42	APLSPSLNSR	APLSPS[Common Biological:Phosphorylation on S]LNSR	1	0.442225	0.149029	1.10882	367	Mus musculus	11.108	2.012	0.366015	1
Q61337	Bad	SAPPNLWAAQR	S[UniProt:Phosphoserine on S]APPNLWAAQR;SRS[UniProt:Phosphoserine on S]APPNLWAAQR	2	0.442258	-0.102593	-1.0737	136	Mus musculus	11.307	6.307	0.793997	1
Q8CI51	Pdlim5	ANSTQEPSQQPASSGASPLSASEGPESPGSSRPSVAGLR	ANSTQEPSQQPASS[Common Biological:Phosphorylation on S]GASPLSASEGPESPGSSRPSVAGLR;KANSTQEPSQQPASS[Common Biological:Phosphorylation on S]GASPLSASEGPESPGSSRPSVAGLR	2	0.44227	0.172685	1.12715	319	Mus musculus	21.151	2.006	0.344446	1
P07724	Alb	TPVSEHVTK	TPVS[Common Biological:Phosphorylation on S]EHVTK	1	0.44233	0.373901	1.29585	494	Mus musculus	19.229	5.145	0.715085	1
Q8CCJ9	Phf20l1	SPLAPELIQAK	S[UniProt:Phosphoserine on S]PLAPELIQAK;TPKS[UniProt:Phosphoserine on S]PLAPELIQAK	2	0.442449	0.140677	1.10242	368	Mus musculus	14.191	9.162	0.894673	1
P35917	Flt4	DTFNPYAEKSPEQR	DTFNPYAEKS[Common Biological:Phosphorylation on S]PEQR;RDTFNPYAEKS[Common Biological:Phosphorylation on S]PEQR	2	0.442725	-0.128763	-1.09336	953	Mus musculus	26.376	11.104	0.936953	1
Q9Z120	Mettl1	AHSNPMADHTLR	AHS[UniProt:Phosphoserine on S]NPMADHTLR	1	0.442764	0.297473	1.22899	21	Mus musculus	14.14	7.083	0.811164	1
P24456	Cyp2d10	KSLEDWVTKEAR	KS[Common Biological:Phosphorylation on S]LEDWVT[Common Biological:Phosphorylation on T]KEAR	1	0.442897	0.331827	1.25861	151;157	Mus musculus	7.201	2.201	0.465445	2
Q5XKE0	Mybpc2	EAPPEDQSPTAEEPTGIFLK	EAPPEDQS[Common Biological:Phosphorylation on S]PTAEEPTGIFLK;QTPEEPPKEAPPEDQS[Common Biological:Phosphorylation on S]PTAEEPTGIFLK	2	0.442957	0.517873	1.43184	40	Mus musculus	16.183	3.013	0.492773	1
Q7TPH6	Mycbp2	AESPGPGSRSSSPK	AES[Common Biological:Phosphorylation on S]PGPGSRSSSPK	1	0.443157	0.145825	1.10636	2884	Mus musculus	9.109	4.033	0.603832	1
Q80XU3	Nucks1	EMLLEDVGSEEEPEEDDEAPFQEK	EM[Common Variable:Oxidation on M]LLEDVGS[UniProt:Phosphoserine on S]EEEPEEDDEAPFQEK;EMLLEDVGS[UniProt:Phosphoserine on S]EEEPEEDDEAPFQEK	2	0.443222	-0.625686	-1.54294	113	Mus musculus	24.25	17.237	0.99222	1
P70704	Atp8a1	TDDVSEKTSLADQEEVR	TDDVSEKT[UniProt:Phosphothreonine on T]S[UniProt:Phosphoserine on S]LADQEEVR	1	0.443389	-0.230376	-1.17314	28;29	Mus musculus	9.161	1.025	0.284195	2
Q61687	Atrx	TTQEGSSADDTGDTEGR	TTQEGSSADDT[Common Biological:Phosphorylation on T]GDTEGR	1	0.443394	-0.165948	-1.1219	859	Mus musculus	7.048	0.004	0.0422804	1
Q99KU0	Vmp1	DQHNGSLTDPSSVHEK	DQHNGS[Common Biological:Phosphorylation on S]LTDPSSVHEK	1	0.443525	-0.206703	-1.15405	23	Mus musculus	18.147	3.022	0.503766	1
Q501J7	Phactr4	SSSPVLVEEEPER	SS[Common Biological:Phosphorylation on S]SPVLVEEEPER	1	0.443655	-0.595613	-1.51111	117	Mus musculus	20.362	6.012	0.742746	1
Q3UHX2	Pdap1	SLDSDESEDEDDDYQQK	KSLDSDES[UniProt:Phosphoserine on S]EDEDDDYQQK;SLDSDES[UniProt:Phosphoserine on S]EDEDDDYQQK	2	0.443667	0.35573	1.27963	63	Mus musculus	17.252	4.023	0.597851	1
P23198	Cbx3	RKSLSDSESDDSK	RKS[UniProt:Phosphoserine on S]LSDSESDDSK	1	0.443697	-0.480322	-1.39506	93	Mus musculus	15.215	1.004	0.21035	1
Q9QZQ1	Afdn	TSSVVTLEVAK	TS[Common Biological:Phosphorylation on S]SVVTLEVAK	1	0.443791	0.138407	1.10069	1082	Mus musculus	16.201	1.003	0.193875	1
A2ASS6	Ttn	KLSETVEETEGNSFK	K[Common Biological:Formylation on K]LSET[Common Biological:Phosphorylation on T]VEETEGNSFK;KLSET[Common Biological:Phosphorylation on T]VEETEGN[Common Artifact:Deamidation on N]SFK;KLSET[Common Biological:Phosphorylation on T]VEETEGNSFK;KLSET[Common Biological:Phosphorylation on T]VEETEGNSFK[Common Biological:Formylation on K]	4	0.444033	0.658567	1.57851	9146	Mus musculus	33.34	11.074	0.935707	1
Q69ZN6	Gnptab	EASPDRIR	EAS[Common Biological:Phosphorylation on S]PDRIR	1	0.444065	0.178236	1.1315	1229	Mus musculus	11.28	6.28	0.792004	1
Q8C3W1	NA	SSSLDALGPAR	SSS[UniProt:Phosphoserine on S]LDALGPAR	1	0.444109	-0.184062	-1.13608	176	Mus musculus	11.269	0.006	0.050144	1
Q9ER72	Cars1	ALQEGEGDLSISADRLSEK	ALQEGEGDLSISADRLS[Common Biological:Phosphorylation on S]EK	1	0.444339	-0.121952	-1.08821	395	Mus musculus	16.093	4.037	0.606047	1
Q8BY87	Usp47	STSSVDSDILSSSHSSDTLCNADSAQIPLANGLDSHSITSSR	STS[Common Biological:Phosphorylation on S]SVDSDILSSSHSSDTLC[Common Fixed:Carbamidomethyl on C]NADSAQIPLANGLDSHSITSSR	1	0.444344	-0.483874	-1.39849	956	Mus musculus	15.044	0.003	0.0375734	1
Q60575	Kif1b	GDSLILEHQWELEK	GDS[UniProt:Phosphoserine on S]LILEHQWELEK	1	0.444403	0.355281	1.27924	1487	Mus musculus	17.149	12.098	0.952597	1
Q8VDM4	Psmd2	FGGSGSQVDSAR	FGGS[UniProt:Phosphoserine on S]GSQVDSAR	1	0.44462	0.354017	1.27811	361	Mus musculus	13.169	3.032	0.513346	1
B2RQC6	Cad	ASDPGLPAEEPK	AS[UniProt:Phosphoserine on S]DPGLPAEEPK;IHRAS[UniProt:Phosphoserine on S]DPGLPAEEPK	2	0.44462	-0.154999	-1.11342	1859	Mus musculus	15.282	10.282	0.929726	1
Q6WKZ7	Nostrin	APAGGQNNPSSSPSGSTVSQASK	APAGGQNNPSSS[Common Biological:Phosphorylation on S]PSGSTVSQASK	1	0.44488	-0.212819	-1.15895	429	Mus musculus	21.217	1.011	0.258251	1
Q9CYI4	Luc7l	RSEEKEAGEI	RS[UniProt:Phosphoserine on S]EEKEAGEI	1	0.444915	0.168544	1.12392	363	Mus musculus	10.066	5.066	0.693903	1
A2AHC3	Camsap1	TDVSPPSPQMPR	TDVSPPS[UniProt:Phosphoserine on S]PQM[Common Variable:Oxidation on M]PR;TDVSPPS[UniProt:Phosphoserine on S]PQMPR	2	0.444949	0.283681	1.2173	553	Mus musculus	8.086	3.05	0.527965	1
Q78ZA7	Nap1l4	EFITGDVEPTDAESAWHSENEEEDK	EFITGDVEPTDAES[Common Biological:Phosphorylation on S]AWHSENEEEDK;EFITGDVEPTDAES[Common Biological:Phosphorylation on S]AWHSENEEEDKLAGDM[Common Variable:Oxidation on M]K;EFITGDVEPTDAES[Common Biological:Phosphorylation on S]AWHSENEEEDKLAGDMK	3	0.444954	0.560609	1.47489	121	Mus musculus	22.19	3.009	0.487402	1
Q923D5	Wbp11	DEDMLYSPELAQR	DEDM[Common Variable:Oxidation on M]LYS[UniProt:Phosphoserine on S]PELAQR;DEDMLYS[UniProt:Phosphoserine on S]PELAQR;RDEDMLYS[UniProt:Phosphoserine on S]PELAQR;RRDEDM[Common Variable:Oxidation on M]LYS[UniProt:Phosphoserine on S]PELAQR;RRDEDMLYS[UniProt:Phosphoserine on S]PELAQR	5	0.445003	0.33983	1.26561	237	Mus musculus	12.304	1.015	0.269437	1
P04627	Araf	GSPSPASVSSGR	GSPS[Common Biological:Phosphorylation on S]PASVSSGR	1	0.445155	0.264679	1.20137	257	Mus musculus	16.217	5.091	0.701794	1
Q7TSH2	Phkb	SGSVYEPLK	S[Common Biological:Phosphorylation on S]GSVYEPLK	1	0.445226	0.245678	1.18565	17	Mus musculus	13.32	2.109	0.452099	1
Q91Z58	NA	SFSSPPSPSYK	SFSSPPS[Common Biological:Phosphorylation on S]PSYK;SFSSPPS[Common Biological:Phosphorylation on S]PSYKR	2	0.44524	0.393617	1.31368	984	Mus musculus	13.326	1.029	0.288016	1
Q8BTI8	Srrm2	ASPATHR	AS[Common Biological:Phosphorylation on S]PATHR;SRAS[Common Biological:Phosphorylation on S]PATHR	2	0.445381	-0.632144	-1.54987	1825	Mus musculus	9.206	4.123	0.63872	1
Q9EPU4	Cpsf1	EEEETPKAESTEQEPSAPK	EEEET[Common Biological:Phosphorylation on T]PKAESTEQEPSAPK	1	0.445412	-0.269403	-1.20531	548	Mus musculus	7.058	1.035	0.292114	1
Q8VH51	Rbm39	SPVREPIDNLTPEER	DK[Common Biological:Formylation on K]S[UniProt:Phosphoserine on S]PVREPIDNLTPEER;DKS[UniProt:Phosphoserine on S]PVREPIDN[Common Artifact:Deamidation on N]LTPEER;DKS[UniProt:Phosphoserine on S]PVREPIDNLTPEER;S[UniProt:Phosphoserine on S]PVREPIDNLTPEER	4	0.445484	0.252112	1.19095	136	Mus musculus	26.295	18.177	0.994047	1
P06537	Nr3c1	SSTPAAGCATPTEK	SSTPAAGC[Common Fixed:Carbamidomethyl on C]ATPT[Common Biological:Phosphorylation on T]EK;SSTPAAGC[Common Fixed:Carbamidomethyl on C]ATPT[Common Biological:Phosphorylation on T]EKEFPQTHSDPSSEQQNR	2	0.445652	-0.145562	-1.10616	170	Mus musculus	24.267	8.07	0.850759	1
Q91YI0	Asl	SSVEWQIR	S[Common Biological:Phosphorylation on S]SVEWQIR	1	0.445805	0.25451	1.19293	446	Mus musculus	10.162	1.003	0.193875	1
Q99KN9	Clint1	ASPDQNASTHTPQSSAK	AS[UniProt:Phosphoserine on S]PDQNASTHTPQSSAK;TIDLGAAAHYTGDK[Common Biological:Formylation on K]AS[UniProt:Phosphoserine on S]PDQNASTHTPQSSAK;TIDLGAAAHYTGDKAS[UniProt:Phosphoserine on S]PDQN[Common Artifact:Deamidation on N]ASTHTPQSSAK;TIDLGAAAHYTGDKAS[UniProt:Phosphoserine on S]PDQNASTHTPQSSAK	4	0.445937	-0.315687	-1.2446	307	Mus musculus	14.117	5.036	0.681609	1
Q9JIK5	Ddx21	KQEEEPQDDTASTSK	KQEEEPQDDTAS[Common Biological:Phosphorylation on S]TSK	1	0.44595	-0.182288	-1.13468	89	Mus musculus	30.453	2.008	0.352614	1
O88559	Men1	GGQEVGNAAQAPAPAASPPPEGPVLTFQSEK	GGQEVGNAAQAPAPAAS[UniProt:Phosphoserine on S]PPPEGPVLTFQSEK	1	0.446139	-0.145986	-1.10649	544	Mus musculus	21.183	5.039	0.682772	1
Q99KG5	Lsr	EVDGSVSSEVR	EVDGS[Common Biological:Phosphorylation on S]VSSEVR	1	0.44624	0.254582	1.19299	325	Mus musculus	11.065	0.01	0.0596412	1
Q9D6Z1	Nop56	LAALALASSENSSTPEECEEVNEK	LAALALAS[Common Biological:Phosphorylation on S]SENSSTPEEC[Common Fixed:Carbamidomethyl on C]EEVNEK	1	0.446328	-0.176304	-1.12999	461	Mus musculus	17.312	1.003	0.193875	1
Q9CZJ1	Utp11	ETVNSPAIYR	ETVNS[UniProt:Phosphoserine on S]PAIYR	1	0.446332	0.157651	1.11547	241	Mus musculus	7.065	2.065	0.435153	1
Q8CH25	Sltm	DVQDAIAQSPEK	DVQDAIAQS[UniProt:Phosphoserine on S]PEK;DVQDAIAQS[UniProt:Phosphoserine on S]PEKEAK	2	0.446389	-0.132477	-1.09617	289	Mus musculus	16.438	11.361	0.949635	1
P57016	Lad1	ALPDKSPPSSAEQSTPAPPTK	ALPDKS[UniProt:Phosphoserine on S]PPSSAEQSTPAPPTK	1	0.446417	0.31544	1.24439	328	Mus musculus	15.14	0	0.00982944	1
Q9ER74	Sall1	TEEPAPIPISHSAASPQGSVK	TEEPAPIPISHSAAS[Common Biological:Phosphorylation on S]PQGSVK	1	0.446444	-0.214916	-1.16064	587	Mus musculus	25.228	6.012	0.742746	1
Q3UIK4	Mettl14	LRPKSPPPK	LRPKS[UniProt:Phosphoserine on S]PPPK	1	0.446691	-0.259442	-1.19702	399	Mus musculus	7.126	2.126	0.455892	1
Q9ET54	Palld	SPVDESGDEVQDPDVPVENATAPFFEMK	SPVDES[UniProt:Phosphoserine on S]GDEVQDPDVPVENATAPFFEM[Common Variable:Oxidation on M]K;SPVDES[UniProt:Phosphoserine on S]GDEVQDPDVPVENATAPFFEMK	2	0.446717	0.759669	1.6931	1009	Mus musculus	22.187	4.023	0.597851	1
P05784	Krt18	PASSAASVYAGAGGSGSR	PASS[UniProt:Phosphoserine on S]AASVYAGAGGSGSR;VRPASS[UniProt:Phosphoserine on S]AASVYAGAGGSGSR	2	0.446793	-0.267943	-1.20409	32	Mus musculus;Homo sapiens;Mus musculus	12.225	1.011	0.258251	1
Q8BTI8	Srrm2	SEQPLSQVLPSLSPEHK	SEQPLSQVLPS[Common Biological:Phosphorylation on S]LSPEHK;SEQPLSQVLPS[Common Biological:Phosphorylation on S]LSPEHK[Common Biological:Formylation on K]	2	0.447029	0.155777	1.11402	1214	Mus musculus	27.331	5.184	0.722256	1
Q8BVZ1	Plin5	SMSQAMDMVLGK	SM[Common Variable:Oxidation on M]S[UniProt:Phosphoserine on S]QAMDMVLGK;SMS[UniProt:Phosphoserine on S]QAM[Common Variable:Oxidation on M]DMVLGK;SMS[UniProt:Phosphoserine on S]QAMDM[Common Variable:Oxidation on M]VLGK;SMS[UniProt:Phosphoserine on S]QAMDMVLGK	4	0.447127	-0.527585	-1.44151	163	Mus musculus	12.21	1.019	0.276664	1
Q61586	Gpam	SDEEDEDSDFGEEQR	KLPELNWRS[UniProt:Phosphoserine on S]DEEDEDSDFGEEQR;LPELNWRS[UniProt:Phosphoserine on S]DEEDEDSDFGEEQR;S[UniProt:Phosphoserine on S]DEEDEDSDFGEEQR	3	0.447388	0.528723	1.44265	687	Mus musculus	14.369	5.183	0.72209	1
Q3TGW2	Eepd1	SVEDLVR	EHGPFRS[UniProt:Phosphoserine on S]VEDLVR;S[UniProt:Phosphoserine on S]VEDLVR	2	0.447432	0.203459	1.15146	173	Mus musculus	8.157	3.157	0.563434	1
Q8VCF0	Mavs	PVQDTQPPESPVENSEQLLQTNSGAVAR	ETPSC[Common Fixed:Carbamidomethyl on C]PKPVQDTQPPESPVENS[UniProt:Phosphoserine on S]EQLLQTNSGAVAR;PVQDTQPPESPVENS[UniProt:Phosphoserine on S]EQLLQTN[Common Artifact:Deamidation on N]SGAVAR;PVQDTQPPESPVENS[UniProt:Phosphoserine on S]EQLLQTNSGAVAR	3	0.447525	0.190393	1.14107	157	Mus musculus	8.092	1.007	0.239063	1
Q8C5W0	Clmn	GPPPSSPGDHTLLANSTELK	GPPPS[Common Biological:Phosphorylation on S]SPGDHTLLANSTELK	1	0.447627	-0.608833	-1.52502	536	Mus musculus	18.205	1.001	0.148937	1
P61967	Ap1s1	AIEQADLLQEEDESPR	AIEQADLLQEEDES[UniProt:Phosphoserine on S]PR	1	0.447748	-0.189657	-1.14049	147	Mus musculus	16.172	11.172	0.941466	1
P19426	Nelfe	SLSEQPVVDTATATEQAK	S[Common Biological:Phosphorylation on S]LSEQPVVDTATATEQAK	1	0.447755	0.153677	1.1124	49	Mus musculus	26.409	7.1	0.814847	1
Q68FH0	Pkp4	VASPSQGQVGSSSPK	VASPSQGQVGSS[Common Biological:Phosphorylation on S]SPK;VASPSQGQVGSS[Common Biological:Phosphorylation on S]SPKR	2	0.447776	0.652318	1.57169	335	Mus musculus	28.306	2.005	0.340182	1
O70318	Epb41l2	SYNLVVAK	QRSY[Common Biological:Phosphorylation on Y]N[Common Artifact:Ammonia loss on N]LVVAK;QRSY[Common Biological:Phosphorylation on Y]NLVVAK;SY[Common Biological:Phosphorylation on Y]NLVVAK	3	0.447848	0.199817	1.14855	87	Mus musculus	15.275	6.108	0.766392	1
A2ASS6	Ttn	LRPGSGGEKPPDEAPFTYQLK	LRPGS[UniProt:Phosphoserine on S]GGEKPPDEAPFTYQLK	1	0.447943	0.579618	1.49445	12884	Mus musculus	16.145	7.034	0.802331	1
O35892	Sp100	NSNLMQANQTENHQLAESPGHLDSCELQVQLNNR	NSNLMQANQT[Common Biological:Phosphorylation on T]ENHQLAESPGHLDSC[Common Fixed:Carbamidomethyl on C]ELQVQLNNR	1	0.448046	0.219359	1.16422	182	Mus musculus	13.189	1.007	0.239063	1
Q9Z329	Itpr2	GDHSISVNGPLSGAYAK	GDHS[UniProt:Phosphoserine on S]ISVN[Common Artifact:Deamidation on N]GPLSGAYAK;GDHS[UniProt:Phosphoserine on S]ISVNGPLSGAYAK	2	0.448073	0.15151	1.11073	1709	Mus musculus	21.199	4.039	0.607044	1
Q9DBQ7	Scyl3	TSDLSPEGSPMHVVCSQQSR	TSDLS[Common Biological:Phosphorylation on S]PEGSPMHVVC[Common Fixed:Carbamidomethyl on C]SQQSR	1	0.448273	-0.161167	-1.11819	435	Mus musculus	13.107	2.016	0.376509	1
Q6DFV3	Arhgap21	TQSPHSPKEESER	TQS[Common Biological:Phosphorylation on S]PHSPKEESER	1	0.448428	0.700423	1.62498	1090	Mus musculus	14.226	1.004	0.21035	1
Q8R149	Bud13	GHHGSLGTSSPR	GHHGSLGTS[Common Biological:Phosphorylation on S]SPR	1	0.448454	-0.285767	-1.21906	263	Mus musculus	7.097	1.01	0.25479	1
A2A5R2	Arfgef2	QSLSSADNLEPDVQGHQVAAR	QS[Common Biological:Phosphorylation on S]LSSADN[Common Artifact:Ammonia loss on N]LEPDVQGHQVAAR;QS[Common Biological:Phosphorylation on S]LSSADNLEPDVQGHQVAAR	2	0.448473	-0.186533	-1.13803	353	Mus musculus	14.239	1.004	0.21035	1
P30415	Nktr	TVSPEGYSER	TVS[Common Biological:Phosphorylation on S]PEGYSER	1	0.448493	-0.1335	-1.09695	255	Mus musculus	14.346	3.106	0.552719	1
Q69ZX8	Ablim3	TSETSISPPGSSIGSPNR	RTSET[Common Biological:Phosphorylation on T]SISPPGSSIGSPNR;TSET[Common Biological:Phosphorylation on T]SISPPGSSIGSPNR	2	0.44866	-0.483519	-1.39815	279	Mus musculus	27.301	3.009	0.487402	1
Q9Z204	Hnrnpc	NEKSEEEQSSASVK	N[Common Artifact:Deamidation on N]EKS[UniProt:Phosphoserine on S]EEEQSSASVK;NEK[Common Biological:Formylation on K]S[UniProt:Phosphoserine on S]EEEQSSASVK;NEKS[UniProt:Phosphoserine on S]EEEQSSASVK	3	0.448818	-0.212317	-1.15855	241	Mus musculus	22.189	9.074	0.886726	1
Q3UFT3	Garem1	LSWPNHYSGASENQTR	LS[Common Biological:Phosphorylation on S]WPNHYSGASENQTR	1	0.448938	0.224262	1.16818	624	Mus musculus	18.166	8.066	0.85026	1
Q78HU7	Gypc	GTEFAESADAALQSDPALQDAGDTSK	GT[Common Biological:Phosphorylation on T]EFAESADAALQSDPALQDAGDTSK	1	0.448955	-0.216699	-1.16207	66	Mus musculus	17.166	0.01	0.0596412	1
P48036	Anxa5	SNAQRQEIAQEFKTLFGR	SNAQRQEIAQEFKT[Common Biological:Phosphorylation on T]LFGR	1	0.449027	-0.786918	-1.72538	57	Mus musculus	7.033	0.968	0.106324	1
Q8C2Q3	Rbm14	GPALAIQSGDKTK	GPALAIQS[UniProt:Phosphoserine on S]GDKTK	1	0.449396	-0.417825	-1.33591	161	Mus musculus	7.066	1.007	0.239063	1
Q68FD5	Cltc	LHIIEVGTPPTGNQPFPK	LHIIEVGTPPT[Common Biological:Phosphorylation on T]GNQPFPK	1	0.449772	-0.207762	-1.1549	238	Mus musculus	12.216	2.028	0.39902	1
Q8CCN5	Bcas3	CSPVPGLSSSPSGSPLHGK	C[Common Fixed:Carbamidomethyl on C]S[UniProt:Phosphoserine on S]PVPGLSS[Common Biological:Phosphorylation on S]SPSGSPLHGK	1	0.44996	0.243062	1.1835	480;487	Mus musculus	14.103	0.012	0.0636837	2
Q9EST3	Eif4enif1	SSPVESLK	S[Common Biological:Phosphorylation on S]SPVESLK;S[Common Biological:Phosphorylation on S]SPVESLKK	2	0.450066	-0.17658	-1.1302	76	Mus musculus	15.19	7.098	0.814348	1
Q60931	Vdac3	CNTPTYCDLGK	[UniProt:N-acetylcysteine on C]C[Common Fixed:Carbamidomethyl on C]NTPT[Common Biological:Phosphorylation on T]YC[Common Fixed:Carbamidomethyl on C]DLGK	1	0.450119	0.312745	1.24207	6	Mus musculus	11.121	0.989	0.119532	1
Q8K3K8	Optn	LNSGGSSEDSFVEIR	LNSGGSS[Common Biological:Phosphorylation on S]EDSFVEIR	1	0.450121	0.674481	1.59602	184	Mus musculus	19.122	2.018	0.381299	1
Q8VDD5	Myh9	GTGDCSDEEVDGK	GTGDC[Common Fixed:Carbamidomethyl on C]S[UniProt:Phosphoserine on S]DEEVDGK;GTGDC[Common Fixed:Carbamidomethyl on C]S[UniProt:Phosphoserine on S]DEEVDGK[Common Biological:Hydroxylation on K]ADGADAK;GTGDC[Common Fixed:Carbamidomethyl on C]S[UniProt:Phosphoserine on S]DEEVDGKADGADAK;K[Common Biological:Formylation on K]GTGDC[Common Fixed:Carbamidomethyl on C]S[UniProt:Phosphoserine on S]DEEVDGK;K[Common Biological:Formylation on K]GTGDC[Common Fixed:Carbamidomethyl on C]S[UniProt:Phosphoserine on S]DEEVDGKADGADAK;K[Common Biological:Hydroxylation on K]GTGDC[Common Fixed:Carbamidomethyl on C]S[UniProt:Phosphoserine on S]DEEVDGK;KGTGDC[Common Fixed:Carbamidomethyl on C]S[UniProt:Phosphoserine on S]DEEVDGK;KGTGDC[Common Fixed:Carbamidomethyl on C]S[UniProt:Phosphoserine on S]DEEVDGK[Common Biological:Hydroxylation on K]ADGADAK;KGTGDC[Common Fixed:Carbamidomethyl on C]S[UniProt:Phosphoserine on S]DEEVDGKADGADAK	9	0.450129	-0.161894	-1.11876	1943	Mus musculus	23.235	8.045	0.847824	1
Q8R0Y6	Aldh1l1	GVVNILPGSGSLVGQR	GVVNILPGS[UniProt:Phosphoserine on S]GSLVGQR	1	0.450169	-0.646036	-1.56486	629	Mus musculus	13.207	8.207	0.869172	1
Q91X58	Zfand2b	TLPSSSSPSR	TLPSSS[Common Biological:Phosphorylation on S]SPSR	1	0.450271	0.204831	1.15255	172	Mus musculus	12.096	1.002	0.172666	1
Q61029	Tmpo	SSTPLPTVSSSAENTR	S[Common Biological:Phosphorylation on S]ST[UniProt:Phosphothreonine on T]PLPTVSSSAENTR	1	0.450375	0.267283	1.20354	157;159	Mus musculus	17.143	1.002	0.172666	2
O08796	Eef2k	DSENSGDSGYPSEK	DSENSGDS[Common Biological:Phosphorylation on S]GYPSEK	1	0.450385	0.246278	1.18614	440	Mus musculus	10.154	4.068	0.621691	1
P42128	Foxk1	SLVSPIPSPTGTISVPNSCPASPR	SLVSPIPS[UniProt:Phosphoserine on S]PTGTISVPNSC[Common Fixed:Carbamidomethyl on C]PAS[UniProt:Phosphoserine on S]PR	1	0.450656	-0.573725	-1.48836	229;243	Mus musculus	11.097	0.002	0.0310389	2
Q8K330	Ssh3	QASVDDSREEDKA	QAS[Common Biological:Phosphorylation on S]VDDSREEDKA	1	0.450674	0.154935	1.11337	639	Mus musculus	19.156	6.059	0.753433	1
Q4VA53	Pds5b	GRLDSSEMDHSENEDYTMSSPLPGK	GRLDSS[Common Biological:Phosphorylation on S]EMDHS[UniProt:Phosphoserine on S]ENEDYTMSSPLPGK	1	0.450711	0.290786	1.22331	1177;1182	Mus musculus	12.249	0.975	0.108844	2
Q640N2	Arl13b	EALSQQLDSEDEQDQR	EALS[Common Biological:Phosphorylation on S]QQLDSEDEQDQR	1	0.450763	-0.222672	-1.16689	323	Mus musculus	13.244	2.018	0.381299	1
Q9Z1J2	Nek4	RSSDGGDGEGSELVKPLYPSNK	RSS[Common Biological:Phosphorylation on S]DGGDGEGSELVKPLYPSNK	1	0.450785	0.280388	1.21452	430	Mus musculus	25.169	1.006	0.231449	1
Q8BWR8	Rhpn2	LSFLSWGTSK	LSFLS[Common Biological:Phosphorylation on S]WGTSK	1	0.450968	-0.303844	-1.23443	642	Mus musculus	13.288	2.026	0.396279	1
Q3UZA1	Rcsd1	SKDPGSPQLNQEAMADGVEGTPWSAEKPR	S[Common Biological:Phosphorylation on S]K[Common Biological:Methylation on K]DPGSPQLNQEAMADGVEGTPWSAEKPR;S[Common Biological:Phosphorylation on S]KDPGSPQLNQEAM[Common Variable:Oxidation on M]ADGVEGTPWSAEKPR;S[Common Biological:Phosphorylation on S]KDPGSPQLNQEAMADGVEGTPWSAEKPR	3	0.451049	0.304696	1.23516	211	Mus musculus	26.205	6.025	0.74449	1
Q4ACU6	Shank3	AHSPQGEGEIPLHR	AHS[UniProt:Phosphoserine on S]PQGEGEIPLHR	1	0.451056	0.241075	1.18187	482	Mus musculus	16.204	11.204	0.943405	1
Q60974	Ncor1	GNTEPVAELEATTDPAPCASPSSAVPTTK	GNTEPVAELEATTDPAPC[Common Fixed:Carbamidomethyl on C]AS[Common Biological:Phosphorylation on S]PSSAVPTTK;GNTEPVAELEATTDPAPC[Common Fixed:Carbamidomethyl on C]AS[Common Biological:Phosphorylation on S]PSSAVPTTKPAER	2	0.451162	-0.241316	-1.18207	779	Mus musculus	17.215	1.022	0.280624	1
Q8CFE3	Rcor1	EREESEDELEETNGSNPVDIEIDPNK	EREES[UniProt:Phosphoserine on S]EDELEETN[Common Artifact:Deamidation on N]GSNPVDIEIDPNK;EREES[UniProt:Phosphoserine on S]EDELEETN[Common Artifact:Deamidation on N]GSNPVDIEIDPNKESK;EREES[UniProt:Phosphoserine on S]EDELEETNGSN[Common Artifact:Deamidation on N]PVDIEIDPNK;EREES[UniProt:Phosphoserine on S]EDELEETNGSNPVDIEIDPNK	4	0.451232	0.321656	1.24976	254	Mus musculus	22.294	10.082	0.914525	1
Q6A0A9	FAM120A	VEGSSTASSGSQLAEGK	VEGSSTASS[Common Biological:Phosphorylation on S]GSQLAEGK	1	0.451379	-0.14438	-1.10526	509	Mus musculus	23.292	2.016	0.376509	1
Q6NVE8	Wdr44	KKSELEFEALK	KKS[UniProt:Phosphoserine on S]ELEFEALK	1	0.451457	0.304167	1.23471	264	Mus musculus	11.207	6.207	0.784888	1
Q03147	Cdk7	SFGSPNR	SFGS[UniProt:Phosphoserine on S]PNR	1	0.451469	-0.327216	-1.25459	164	Mus musculus	8.159	2.08	0.442795	1
E9Q0S6	Tns1	TVGTNTPPSPGFGR	TVGT[Common Biological:Phosphorylation on T]NTPPS[UniProt:Phosphoserine on S]PGFGR	1	0.451665	-0.311381	-1.24089	1341;1346	Mus musculus	15.168	2.053	0.427705	2
Q9EPQ8	Tcf20	LSTSPATRDEAASPGAK	LSTSPAT[Common Biological:Phosphorylation on T]RDEAAS[UniProt:Phosphoserine on S]PGAK	1	0.451925	-0.269511	-1.2054	606;612	Mus musculus	7.018	1.001	0.148937	2
Q7TPM1	Prrc2b	ESGSPAQEFSK	ES[Common Biological:Phosphorylation on S]GSPAQEFSK	1	0.452015	0.260473	1.19787	619	Mus musculus	12.154	2.013	0.368645	1
Q9EPJ9	Arfgap1	SSDSWDVWGSGSASNNK	RS[Common Biological:Phosphorylation on S]SDSWDVWGSGSASNNK;S[Common Biological:Phosphorylation on S]SDSWDVWGSGSASNNK	2	0.452051	0.280769	1.21484	359	Mus musculus	17.339	4.038	0.606573	1
P97290	Serping1	SRESFPER	S[Common Biological:Phosphorylation on S]RESFPER	1	0.452071	-0.546484	-1.46052	41	Mus musculus	9.41	2.023	0.391018	1
P56812	Pdcd5	VMDSDEDDADY	KVM[Common Variable:Oxidation on M]DS[UniProt:Phosphoserine on S]DEDDADY;KVMDS[UniProt:Phosphoserine on S]DEDDADY;VM[Common Variable:Oxidation on M]DS[UniProt:Phosphoserine on S]DEDDADY;VMDS[UniProt:Phosphoserine on S]DEDDADY	4	0.452214	0.621992	1.539	119	Mus musculus	14.281	9.281	0.905637	1
Q61464	Znf638	QSSVTQVTEQSPK	QS[Common Biological:Phosphorylation on S]S[Common Biological:Phosphorylation on S]VTQVTEQSPK	1	0.452235	-0.638241	-1.55643	119;120	Mus musculus	7.072	1.003	0.193875	2
Q3UMY5	Eml4	PSNSPPLPPSLPLTGTAEEESR	PSNS[UniProt:Phosphoserine on S]PPLPPSLPLTGTAEEESR;TPASSSETARPSNS[UniProt:Phosphoserine on S]PPLPPSLPLTGTAEEESR	2	0.452491	-0.221638	-1.16606	908	Mus musculus	26.216	1.991	0.323292	1
Q6PFD9	Nup98	PIPQTPESVGNK	PIPQTPES[UniProt:Phosphoserine on S]VGNK	1	0.452631	0.152517	1.11151	673	Mus musculus	7.049	1.007	0.239063	1
P59114	Pcif1	EGASLLSHSPGTSSQSQPCSPK	EGASLLSHS[Common Biological:Phosphorylation on S]PGTSSQSQPC[Common Fixed:Carbamidomethyl on C]SPK;EGASLLSHS[Common Biological:Phosphorylation on S]PGTSSQSQPC[Common Fixed:Carbamidomethyl on C]SPKPVR	2	0.452699	0.36763	1.29023	19	Mus musculus	16.13	0.995	0.127284	1
Q571I4	Prag1	AASSPDGFFWTQGSPK	AASS[Common Biological:Phosphorylation on S]PDGFFWTQGSPK;AASS[Common Biological:Phosphorylation on S]PDGFFWTQGSPKPR	2	0.45271	0.251699	1.19061	803	Mus musculus	10.036	2.005	0.340182	1
B1AY13	Usp24	SPSLSSK	SPS[Common Biological:Phosphorylation on S]LSSK;TLLSETSSQSSKSPS[Common Biological:Phosphorylation on S]LSSK	2	0.452771	-0.68552	-1.60828	1140	Mus musculus	27.195	1.019	0.276664	1
Q8BH74	Nup107	SGFGGMSSPVIR	SGFGGM[Common Variable:Oxidation on M]SS[UniProt:Phosphoserine on S]PVIR;SGFGGMSS[UniProt:Phosphoserine on S]PVIR	2	0.452859	-0.133632	-1.09705	11	Mus musculus	11.109	1.003	0.193875	1
O70303	Cideb	SVSTVSSELSR	SVS[Common Biological:Phosphorylation on S]TVSSELSR	1	0.453161	0.2182	1.16328	17	Mus musculus	17.339	2.075	0.440553	1
O55022	Pgrmc1	EGEEPTVYSDDEEPK	[Common Artifact:Water Loss on E]EGEEPT[Common Biological:Phosphorylation on T]VYSDDEEPK;[Common Artifact:Water Loss on E]EGEEPT[Common Biological:Phosphorylation on T]VYSDDEEPKDETAR;[Common Artifact:Water Loss on E]EGEEPT[Common Biological:Phosphorylation on T]VYSDDEEPKDETARK;EGEEP[Common Biological:Hydroxylation on P]T[Common Biological:Phosphorylation on T]VYSDDEEPKDETAR;EGEEPT[Common Biological:Phosphorylation on T]VYSDDEEP[Common Biological:Hydroxylation on P]KDETAR;EGEEPT[Common Biological:Phosphorylation on T]VYSDDEEPK;EGEEPT[Common Biological:Phosphorylation on T]VYSDDEEPK[Common Biological:Formylation on K];EGEEPT[Common Biological:Phosphorylation on T]VYSDDEEPK[Common Biological:Formylation on K]DETAR;EGEEPT[Common Biological:Phosphorylation on T]VYSDDEEPK[Common Biological:Formylation on K]DETARK;EGEEPT[Common Biological:Phosphorylation on T]VYSDDEEPK[Common Biological:Glutarylation on K];EGEEPT[Common Biological:Phosphorylation on T]VYSDDEEPK[Common Biological:Methylation on K]DETAR;EGEEPT[Common Biological:Phosphorylation on T]VYSDDEEPKDETAR;EGEEPT[Common Biological:Phosphorylation on T]VYSDDEEPKDETARK;EGEEPT[Common Biological:Phosphorylation on T]VYSDDEEPKDETARK[Common Biological:Formylation on K];LLKEGEEPT[Common Biological:Phosphorylation on T]VYSDDEEPKDETAR	15	0.453289	-0.361979	-1.28519	178	Mus musculus	17.128	2.052	0.427096	1
Q68ED7	Crtc1	TNSDSALHQSTMTPSQAESFTGGSQDAHQK	TNSDS[Common Biological:Phosphorylation on S]ALHQSTMTPSQAESFTGGSQDAHQK	1	0.453306	0.203417	1.15142	153	Mus musculus	19.217	1.004	0.21035	1
Q8CI08	Slain2	LSLQGHPTDLQTSNVK	LS[UniProt:Phosphoserine on S]LQGHPTDLQTSNVK	1	0.453329	-0.180526	-1.1333	392	Mus musculus	11.071	0.023	0.074593	1
Q99L43	Cds2	EDAPPEDKESESEAK	[Common Artifact:Water Loss on E]EDAPPEDKESES[Common Biological:Phosphorylation on S]EAK;EDAPPEDK[Common Biological:Formylation on K]ESES[Common Biological:Phosphorylation on S]EAK;EDAPPEDKESES[Common Biological:Phosphorylation on S]EAK;EDAPPEDKESES[Common Biological:Phosphorylation on S]EAKLDGETASDSESR;VVREDAPPEDKESES[Common Biological:Phosphorylation on S]EAK	5	0.453353	-0.178076	-1.13137	22	Mus musculus	31.414	10.285	0.929948	1
Q8BU33	Ilvbl	KSSIIIVNR	KS[Common Biological:Phosphorylation on S]SIIIVNR	1	0.453473	-0.142168	-1.10356	368	Mus musculus	17.327	6.094	0.762847	1
Q9EP97	Senp3	NHLSPQEGGATPQVPSPCCR	NHLS[UniProt:Phosphoserine on S]PQEGGATPQVPS[UniProt:Phosphoserine on S]PC[Common Fixed:Carbamidomethyl on C]C[Common Fixed:Carbamidomethyl on C]R	1	0.453482	-0.169589	-1.12474	163;175	Mus musculus	8.025	2.005	0.340182	2
Q9Z239	Fxyd1	TGEPDEEEGTFRSSIR	TGEPDEEEGTFRSS[UniProt:Phosphoserine on S]IR	1	0.453581	0.403274	1.32251	83	Mus musculus	10.133	1.001	0.148937	1
P05784	Krt18	AQIFANSVDNAR	AQIFANS[UniProt:Phosphoserine on S]VDNAR	1	0.453739	-0.11497	-1.08295	137	Mus musculus	12.128	7.082	0.810943	1
P05784	Krt18	AQIFANSVDNAR	AQIFANS[UniProt:Phosphoserine on S]VDNAR	1	0.453739	-0.11497	-1.08295	137	Mus musculus;Homo sapiens;Mus musculus	12.128	7.082	0.810943	1
P05784	Krt18	AQIFANSVDNAR	AQIFANS[UniProt:Phosphoserine on S]VDNAR	1	0.453739	-0.11497	-1.08295	137	Mus musculus;Homo sapiens;Homo sapiens;Mus musculus;Homo sapiens	12.128	7.082	0.810943	1
Q9QXL2	Kif21a	KLSSSESPAPDTGSSAASGEADTSRPGTQQK	KLS[Common Biological:Phosphorylation on S]SSESPAPDTGSSAASGEADTSRPGTQQK	1	0.453757	-0.202093	-1.15037	855	Mus musculus	34.245	1.004	0.21035	1
Q8K327	Champ1	AVLPASPEPR	AVLPAS[UniProt:Phosphoserine on S]PEPR	1	0.453827	0.131079	1.09511	532	Mus musculus	9.21	4.128	0.640215	1
Q80Z38	Shank2	RAPSPVVSPTELSK	RAPS[UniProt:Phosphoserine on S]PVVSPTELSK	1	0.453868	-0.153167	-1.11201	1334	Mus musculus	11.064	3.026	0.507891	1
Q8K3A9	Mepce	ALNAETPKSSPLPAK	ALNAET[UniProt:Phosphothreonine on T]PKSS[UniProt:Phosphoserine on S]PLPAK	1	0.454623	0.158367	1.11602	188;192	Mus musculus	14.222	1.006	0.231449	2
Q3UIA2	Arhgap17	ADSSSGGGPVFSSTGILEQGLSPGDSSPPKPK	ADSSSGGGPVFSSTGILEQGLSPGDS[Common Biological:Phosphorylation on S]SPPKPK	1	0.454716	0.334334	1.2608	574	Mus musculus	24.206	5.06	0.691383	1
Q99K30	Eps8l2	LSVRHSPK	LSVRHS[Common Biological:Phosphorylation on S]PK	1	0.454718	-0.299966	-1.23112	462	Mus musculus	14.245	8.026	0.846495	1
Q9CSB4	Pard3b	ASSPEGEEPASPQQSK	ASS[Common Biological:Phosphorylation on S]PEGEEPASPQQSK	1	0.454787	0.152509	1.1115	338	Mus musculus	21.255	1.029	0.288016	1
B2RR83	Ythdc2	ADGIPNDSSDSEMEDR	ADGIPNDSS[UniProt:Phosphoserine on S]DSEMEDR	1	0.454828	-0.163472	-1.11998	1105	Mus musculus	14.187	1.005	0.222228	1
Q9ERA6	Tfip11	TTQSLQDFPVADSEEEAEEEFQK	TTQSLQDFPVADS[UniProt:Phosphoserine on S]EEEAEEEFQK	1	0.45483	-0.304272	-1.2348	211	Mus musculus	23.251	6.036	0.74748	1
O54931	Pakap	TLSMIEEEIR	TLS[UniProt:Phosphoserine on S]M[Common Variable:Oxidation on M]IEEEIR;TLS[UniProt:Phosphoserine on S]MIEEEIR	2	0.454898	-0.434292	-1.35125	936	Mus musculus	9.277	1.012	0.261463	1
Q80Y56	Rbsn	RGSISSMSSVSSVLDEKDDDR	RGSISSM[Common Variable:Oxidation on M]SS[Common Biological:Phosphorylation on S]VSSVLDEKDDDR	1	0.455085	-0.586587	-1.50169	235	Mus musculus	7.049	1.003	0.193875	1
Q6ZQ03	Fnbp4	RPILQLSPPGPR	RPILQLS[UniProt:Phosphoserine on S]PPGPR	1	0.455212	-0.14147	-1.10303	19	Mus musculus	12.267	7.267	0.837025	1
E9Q3L2	Pi4ka	TSSVSSISQVSPER	KT[Common Biological:Phosphorylation on T]SSVSSISQVSPER;T[Common Biological:Phosphorylation on T]SSVSSISQVSPER	2	0.455274	0.156309	1.11443	258	Mus musculus	17.403	3.039	0.51988	1
Q62219	Tgfb1i1	VQNHLPASGPPQPPAASPTR	VQ[Common Artifact:Deamidation on Q]NHLPASGPPQPPAAS[UniProt:Phosphoserine on S]PTR;VQN[Common Artifact:Deamidation on N]HLPASGPPQPPAAS[UniProt:Phosphoserine on S]PTR;VQNHLPASGPPQPPAAS[UniProt:Phosphoserine on S]PTR	3	0.455427	0.120914	1.08742	186	Mus musculus	17.253	1.017	0.273203	1
G3X9Z4	Pcf11	NELQEPCESPK	NELQEPC[Common Fixed:Carbamidomethyl on C]ES[Common Biological:Phosphorylation on S]PK	1	0.455463	-0.186614	-1.13809	1518	Mus musculus	14.333	9.333	0.908351	1
P48962	Slc25a4	LAADVGKGSSQR	LAADVGKGS[UniProt:Phosphoserine on S]SQR	1	0.455594	-0.402741	-1.32202	149	Mus musculus	15.139	1.008	0.245016	1
Q9QXG4	Acss2	AELGMNDSPSQSPPVK	AELGM[Common Variable:Oxidation on M]NDSPSQS[UniProt:Phosphoserine on S]PPVK;AELGMN[Common Artifact:Deamidation on N]DSPSQS[UniProt:Phosphoserine on S]PPVK;AELGMNDSPSQS[UniProt:Phosphoserine on S]PPVK	3	0.455659	-0.253154	-1.19181	267	Mus musculus	21.325	3.013	0.492773	1
Q80YX1	Tnc	LPMGSQCSVDLESASGEK	LPMGS[Common Biological:Phosphorylation on S]QC[Common Fixed:Carbamidomethyl on C]SVDLESASGEK	1	0.45572	-0.322012	-1.25007	62	Mus musculus	10.098	0.053	0.0862499	1
Q8VHR5	Gatad2b	LQQQAALSPTTAPAVSSVSK	LQQQAALS[UniProt:Phosphoserine on S]PTTAPAVSSVSK	1	0.455787	0.335504	1.26182	487	Mus musculus	17.296	0.002	0.0310389	1
Q60974	Ncor1	RESPPIR	RES[UniProt:Phosphoserine on S]PPIR	1	0.455827	-0.147498	-1.10765	1333	Mus musculus	9.157	3.972	0.584256	1
Q8C196	Cps1	ELSEPSSTR	ELSEPS[Common Biological:Phosphorylation on S]STR	1	0.455878	-0.277269	-1.2119	847	Mus musculus	14.217	1.002	0.172666	1
P97792	Cxadr	TQYNQVPSEDFER	TQYNQVPS[UniProt:Phosphoserine on S]EDFER	1	0.455911	-0.200615	-1.14919	323	Mus musculus	13.102	4.02	0.595775	1
Q61122	Nab1	QSSGEQSPDGGLPSDSSDGQGERPLNLR	QSS[Common Biological:Phosphorylation on S]GEQSPDGGLPSDSSDGQGERPLNLR	1	0.455963	0.250659	1.18975	401	Mus musculus	8.119	0	0.00982944	1
A2A6A1	Gpatch8	GEEQEHSEPEEGSPR	GEEQEHS[UniProt:Phosphoserine on S]EPEEGS[Common Biological:Phosphorylation on S]PR	1	0.456295	-0.196339	-1.14579	1179;1185	Mus musculus	11.052	6.052	0.751384	2
Q6ZQ58	Larp1	DGAERESPRPPAAAEAPAGSDGEDGGR	DGAERES[UniProt:Phosphoserine on S]PRPPAAAEAPAGSDGEDGGR	1	0.45632	0.185244	1.13701	68	Mus musculus	10.133	5.084	0.699884	1
Q9CY64	Blvra	HISIHFK	HIS[UniProt:Phosphoserine on S]IHFK	1	0.45641	0.356172	1.28003	229	Mus musculus	8.102	3.102	0.551473	1
P29699	Ahsg	HAFSPVASVESASGETLHSPK	HAFSPVASVESASGET[Common Biological:Phosphorylation on T]LHSPK;HAFSPVASVESASGET[Common Biological:Phosphorylation on T]LHSPK[Common Biological:Formylation on K]	2	0.456438	-0.809074	-1.75209	317	Mus musculus	35.274	3.027	0.508777	1
P62918	Rpl8	GAGSVFR	GAGS[Common Biological:Phosphorylation on S]VFR;KGAGS[Common Biological:Phosphorylation on S]VFR	2	0.456561	-0.14627	-1.1067	14	Mus musculus	9.144	4.144	0.643814	1
Q570Y9	Deptor	SSMSSCGSSGYFSSSPTLSSSPPVLCNPK	S[Common Biological:Phosphorylation on S]SM[Common Variable:Oxidation on M]SSC[Common Fixed:Carbamidomethyl on C]GSSGYFSSSPTLSSSPPVLC[Common Fixed:Carbamidomethyl on C]NPK;S[Common Biological:Phosphorylation on S]SMSSC[Common Fixed:Carbamidomethyl on C]GSSGYFSSSPTLSSSPPVLC[Common Fixed:Carbamidomethyl on C]NPK	2	0.456575	-0.178281	-1.13153	279	Mus musculus	16.295	4.022	0.597048	1
Q99L88	Sntb1	GSGTGHPVPGVAQAPDSPAGVR	GSGTGHPVPGVAQAPDS[UniProt:Phosphoserine on S]PAGVR	1	0.456648	0.148882	1.10871	86	Mus musculus	25.272	7.107	0.81601	1
Q04750	Top1	ENGFSSPPR	EKEN[Common Artifact:Ammonia loss on N]GFS[Common Biological:Phosphorylation on S]SPPR;EKEN[Common Artifact:Deamidation on N]GFS[Common Biological:Phosphorylation on S]SPPR;EKENGFS[Common Biological:Phosphorylation on S]SPPR;EN[Common Artifact:Ammonia loss on N]GFS[Common Biological:Phosphorylation on S]SPPR;EN[Common Artifact:Deamidation on N]GFS[Common Biological:Phosphorylation on S]SPPR;ENGFS[Common Biological:Phosphorylation on S]SPPR;KEKEN[Common Artifact:Deamidation on N]GFS[Common Biological:Phosphorylation on S]SPPR	7	0.456669	-0.151015	-1.11035	113	Mus musculus	22.256	7.082	0.810943	1
Q9QZQ1	Afdn	LQLSVTEVGTEK	LQLS[UniProt:Phosphoserine on S]VTEVGTEK	1	0.456749	-0.117692	-1.085	424	Mus musculus	13.233	8.233	0.872051	1
Q8C6M1	Usp20	LAVHLASSSAR	LAVHLASS[Common Biological:Phosphorylation on S]SAR	1	0.456786	0.272408	1.20782	103	Mus musculus	15.256	1.003	0.193875	1
Q9QXF8	Gnmt	DGSPGFSK	AHM[Common Variable:Oxidation on M]VTLDYTVQVPGTGRDGS[Common Biological:Phosphorylation on S]PGFSK;DGS[Common Biological:Phosphorylation on S]PGFSK	2	0.456913	-0.224353	-1.16825	233	Mus musculus	17.346	6.146	0.774089	1
Q7TQK0	Ccnt2	SPVGLGPEGVSSASSAR	S[UniProt:Phosphoserine on S]PVGLGPEGVSSASSAR	1	0.456959	0.144677	1.10548	596	Mus musculus	19.226	10.198	0.923967	1
Q9WV92	Epb41l3	GISQTNLITTVTPEK	GISQT[Common Biological:Phosphorylation on T]NLITTVTPEK	1	0.457107	-0.287457	-1.22049	488	Mus musculus	18.177	5.035	0.681028	1
Q3U1T9	Dennd1b	VSSGGLTESLFILK	VSS[UniProt:Phosphoserine on S]GGLTESLFILK	1	0.457156	-0.327315	-1.25468	633	Mus musculus	9.114	1.008	0.245016	1
Q63943	Mef2d	SEPVSPSR	SEPVSPS[Common Biological:Phosphorylation on S]R	1	0.457178	-0.152128	-1.11121	439	Mus musculus	8.235	1.07	0.302913	1
Q9ET78	Jph2	RSDSAPPSPVSATVPEEEPPAPR	RS[Common Biological:Phosphorylation on S]DSAPPS[UniProt:Phosphoserine on S]PVSATVPEEEPPAPR	1	0.457225	0.300998	1.232	591;597	Mus musculus	24.258	5.032	0.679643	2
Q6P4S8	Ints1	RDSTEAPKPESSPEPPPGQGR	RDST[Common Biological:Phosphorylation on T]EAPKPES[UniProt:Phosphoserine on S]SPEPPPGQGR	1	0.457283	0.291569	1.22397	1321;1328	Mus musculus	20.181	6.033	0.746705	2
Q99NH0	Ankrd17	NSPLDCGSASPNK	NS[UniProt:Phosphoserine on S]PLDC[Common Fixed:Carbamidomethyl on C]GSASPNK	1	0.457283	-0.141661	-1.10317	2055	Mus musculus	13.234	2.044	0.419509	1
Q9Z0S3	Cldn14	APSVTSAAHSGYR	APS[Common Biological:Phosphorylation on S]VTSAAHSGYR	1	0.457339	0.266563	1.20294	224	Mus musculus	23.279	5.084	0.699884	1
Q9CY64	Blvra	SGSLEEVPNVGVNK	S[Common Biological:Phosphorylation on S]GSLEEVPNVGVNK	1	0.45742	-0.258149	-1.19594	234	Mus musculus	12.082	1.004	0.21035	1
Q64669	Nqo1	EGRLSPDIVAEHK	EGRLS[UniProt:Phosphoserine on S]PDIVAEHK	1	0.457544	-0.492174	-1.40656	82	Mus musculus	12.18	7.142	0.822433	1
A2AKB9	Dcaf10	LSPSSSPR	LSPS[Common Biological:Phosphorylation on S]SSPR	1	0.457791	-0.511754	-1.42578	98	Mus musculus	11.26	0	0.00982944	1
Q62417	Sorbs1	RESDGTPGGLASLENER	RES[UniProt:Phosphoserine on S]DGTPGGLASLENER	1	0.457892	0.197306	1.14656	432	Mus musculus	18.26	8.174	0.865655	1
P10518	Alad	DAAQSSPAFGDR	DAAQS[Common Biological:Phosphorylation on S]SPAFGDR;DAAQS[Common Biological:Phosphorylation on S]SPAFGDRR	2	0.458141	-0.144494	-1.10534	214	Mus musculus	16.311	3.06	0.53414	1
P70271	Pdlim4	IHIDPESQDCSPATSR	IHIDPESQDC[Common Fixed:Carbamidomethyl on C]S[UniProt:Phosphoserine on S]PATSR	1	0.458142	0.26533	1.20191	111	Mus musculus	13.083	0.009	0.0578968	1
P58871	Tnks1bp1	LANISVPASESPR	LANISVPAS[Common Biological:Phosphorylation on S]ESPR	1	0.458242	0.151046	1.11037	298	Mus musculus	17.341	4.146	0.644285	1
P14220	Gypa	SSVDIQSPEGGDNSVPLSSIEQTPNEESSNV	SSVDIQSPEGGDN[Common Artifact:Deamidation on N]S[Common Biological:Phosphorylation on S]VPLSSIEQTPNEESSNV;SSVDIQSPEGGDNS[Common Biological:Phosphorylation on S]VPLSSIEQTPN[Common Artifact:Deamidation on N]EESSNV;SSVDIQSPEGGDNS[Common Biological:Phosphorylation on S]VPLSSIEQTPNEESSNV	3	0.458291	0.277995	1.21251	151	Mus musculus	9.05	1.004	0.21035	1
P29699	Ahsg	HAFSPVASVESASGETLHSPK	HAFSPVAS[UniProt:Phosphoserine on S]VESASGETLHSPK	1	0.45836	-0.580898	-1.49578	309	Mus musculus	20.222	0.056	0.0867759	1
A6H8H2	Dennd4c	TSDSEDKLFSPVISR	TS[Common Biological:Phosphorylation on S]DSEDKLFSPVISR	1	0.458393	0.214494	1.1603	1213	Mus musculus	9.271	1.008	0.245016	1
O89091	Klf10	SQPAPSSPVQK	SQPAPS[Common Biological:Phosphorylation on S]SPVQK	1	0.458444	0.201368	1.14979	247	Mus musculus	8.071	2.01	0.359674	1
P60335	Pcbp1	VMTIPYQPMPASSPVICAGGQDR	VM[Common Variable:Oxidation on M]T[Common Biological:Phosphorylation on T]IPYQPMPASSPVIC[Common Fixed:Carbamidomethyl on C]AGGQDR;VMT[Common Biological:Phosphorylation on T]IP[Common Biological:Hydroxylation on P]YQPMPASSPVIC[Common Fixed:Carbamidomethyl on C]AGGQDR;VMT[Common Biological:Phosphorylation on T]IPYQ[Common Artifact:Deamidation on Q]PMPASSPVIC[Common Fixed:Carbamidomethyl on C]AGGQDR;VMT[Common Biological:Phosphorylation on T]IPYQP[Common Biological:Hydroxylation on P]MPASSPVIC[Common Fixed:Carbamidomethyl on C]AGGQDR;VMT[Common Biological:Phosphorylation on T]IPYQPMPASSP[Common Biological:Hydroxylation on P]VIC[Common Fixed:Carbamidomethyl on C]AGGQDR;VMT[Common Biological:Phosphorylation on T]IPYQPMPASSPVIC[Common Fixed:Carbamidomethyl on C]AGGQDR	6	0.458478	0.23674	1.17833	180	Mus musculus	11.076	1.006	0.231449	1
Q8QZR1	Tat	IQEFCEQHYHCAEGSQEECDK	IQEFC[Common Fixed:Carbamidomethyl on C]EQHY[Common Biological:Phosphorylation on Y]HC[Common Fixed:Carbamidomethyl on C]AEGSQEEC[Common Fixed:Carbamidomethyl on C]DK	1	0.458676	0.285445	1.21879	442	Mus musculus	12.143	3.05	0.527965	1
O70585	Dtnb	VLDSPSRLDEEHR	VLDSPS[Common Biological:Phosphorylation on S]RLDEEHR	1	0.458753	-0.146016	-1.10651	396	Mus musculus	8.082	2.044	0.419509	1
Q8BIV3	Ranbp6	AAAGSAGLPATVSEK	[UniProt:N-acetylalanine on A]AAAGSAGLPATVS[Common Biological:Phosphorylation on S]EK	1	0.459032	0.211403	1.15781	14	Mus musculus	7.05	0.005	0.0467937	1
Q9QXY1	Tjp3	TNSDYEDTDGEGAYTDR	TNS[Common Biological:Phosphorylation on S]DYEDTDGEGAYTDR	1	0.459047	0.40738	1.32627	797	Mus musculus	21.48	2.038	0.412836	1
Q9DBD5	Pelp1	AGSGEDPVLAPSGTPPPSIPPDETFGGR	AGSGEDPVLAPS[Common Biological:Phosphorylation on S]GTPPPSIPPDETFGGR	1	0.459123	0.508608	1.42268	749	Mus musculus	26.263	5.058	0.690608	1
P54726	Rad23a	EDKSPSEESTTTTSPESISGSVPSSGSSGR	EDK[Common Biological:Formylation on K]SPS[Common Biological:Phosphorylation on S]EESTTTTSPESISGSVPSSGSSGR;EDKSPS[Common Biological:Phosphorylation on S]EESTTTTSPESISGSVPSSGSSGR	2	0.459254	0.12705	1.09206	125	Mus musculus	30.393	6.016	0.743189	1
Q99LH9	Sh3bp5l	GLSDHASLDGQELGAQSR	GLSDHAS[UniProt:Phosphoserine on S]LDGQELGAQSR	1	0.459371	0.24184	1.1825	361	Mus musculus	9.05	1.003	0.193875	1
Q9ES52	Inpp5d	LFDQQLSPGLRPR	LFDQQLS[UniProt:Phosphoserine on S]PGLRPR	1	0.459482	-0.217997	-1.16312	246	Mus musculus	11.09	6.09	0.761961	1
O70324	Slc16a2	MLSHDPDPNGELLPGSPTPEEPI	M[Common Variable:Oxidation on M]LSHDPDPNGELLPGS[Common Biological:Phosphorylation on S]PTPEEPI;MLSHDPDPN[Common Artifact:Deamidation on N]GELLPGS[Common Biological:Phosphorylation on S]PTPEEPI;MLSHDPDPNGELLPGS[Common Biological:Phosphorylation on S]PTPEEPI	3	0.459483	-0.181484	-1.13405	538	Mus musculus	13.305	2.023	0.391018	1
A2BH40	Arid1a	GPSPSPVGSPASVAQSR	GPS[UniProt:Phosphoserine on S]PSPVGSPAS[Common Biological:Phosphorylation on S]VAQSR	1	0.459532	-0.188356	-1.13946	697;706	Mus musculus	17.196	3.024	0.505815	2
Q99N57	Raf1	STSTPNVHMVSTTLHVDSR	STST[Common Biological:Phosphorylation on T]PNVHM[Common Variable:Oxidation on M]VSTTLHVDSR;STST[Common Biological:Phosphorylation on T]PNVHMVSTTLHVDSR	2	0.459576	0.176526	1.13016	260	Mus musculus	18.21	0.005	0.0467937	1
Q91V81	Rbm42	GHLDSPEAR	GHLDS[UniProt:Phosphoserine on S]PEAR	1	0.459828	-0.234932	-1.17685	133	Mus musculus	9.203	4.203	0.653616	1
Q69Z38	Peak1	SLFTSQSSGEGEAHQTTESPTAK	SLFTS[Common Biological:Phosphorylation on S]QSSGEGEAHQTTESPTAK	1	0.459945	0.161684	1.11859	822	Mus musculus	15.12	1.005	0.222228	1
O54916	Reps1	TSSDHTNPTSPLLVK	TS[Common Biological:Phosphorylation on S]SDHTNPTSPLLVK	1	0.460089	0.248016	1.18757	474	Mus musculus	12.167	0.998	0.133431	1
Q8BPN8	Dmxl2	TISVSGSTAK	TISVS[Common Biological:Phosphorylation on S]GSTAK	1	0.460441	0.384453	1.30536	1401	Mus musculus	11.161	1.031	0.289484	1
O70305	Atxn2	MSSEGPPRMSPK	M[Common Variable:Oxidation on M]SS[Common Biological:Phosphorylation on S]EGPPRMSPK;MSS[Common Biological:Phosphorylation on S]EGPPRMSPK	2	0.460788	-0.488947	-1.40342	586	Mus musculus	13.209	0.123	0.0926736	1
Q61009	Scarb1	KGSQDKEAIQAYSESLMSPAAK	KGS[Common Biological:Phosphorylation on S]QDKEAIQAYSESLM[Common Variable:Oxidation on M]SPAAK;KGS[Common Biological:Phosphorylation on S]QDKEAIQAYSESLMSPAAK	2	0.460899	0.316001	1.24487	481	Mus musculus	20.298	8.092	0.853721	1
P70380	Il18	QPVFEDMTDIDQSASEPQTR	QPVFEDM[Common Variable:Oxidation on M]TDIDQSAS[Common Biological:Phosphorylation on S]EPQTR;RQPVFEDM[Common Variable:Oxidation on M]TDIDQSAS[Common Biological:Phosphorylation on S]EPQTR	2	0.461029	-0.272118	-1.20758	75	Mus musculus	8.072	1.985	0.320938	1
Q9WU42	Ncor2	QSPLTYEDHGAPFTSHLPR	QS[UniProt:Phosphoserine on S]PLTYEDHGAPFTSHLPR	1	0.461108	0.304066	1.23462	1509	Mus musculus	15.156	9.084	0.887501	1
Q3U3E2	Fam117b	SSSWGSTEQLK	SSS[UniProt:Phosphoserine on S]WGSTEQLK	1	0.461125	-0.246576	-1.18639	268	Mus musculus	8.035	1.002	0.172666	1
Q3UIA2	Arhgap17	SPSPPQQQQQQQQQQQQQQQQQTPGMR	SPS[Common Biological:Phosphorylation on S]PPQQQQQQQQQQQQQQQQQTPGM[Common Variable:Oxidation on M]R;SPS[Common Biological:Phosphorylation on S]PPQQQQQQQQQQQQQQQQQTPGMR	2	0.461263	-0.280263	-1.21442	671	Mus musculus	11.075	1.003	0.193875	1
Q9QZQ1	Afdn	SQEELREEK	S[UniProt:Phosphoserine on S]QEELREEK;VTRS[UniProt:Phosphoserine on S]QEELREEK	2	0.461374	0.291271	1.22372	1275	Mus musculus	10.134	3.806	0.582567	1
Q3UHC7	Dab2ip	LPSPTPENK	LPS[Common Biological:Phosphorylation on S]PTPENK	1	0.461375	-0.176998	-1.13053	702	Mus musculus	14.123	2.021	0.387501	1
Q99PP7	Trim33	QSGLSNLVNGKSPIR	QSGLSN[Common Artifact:Ammonia loss on N]LVNGKS[UniProt:Phosphoserine on S]PIR;QSGLSNLVN[Common Artifact:Deamidation on N]GKS[UniProt:Phosphoserine on S]PIR	2	0.461513	0.155697	1.11396	877	Mus musculus	9.146	4.063	0.619532	1
P05784	Krt18	PASSAASVYAGAGGSGSR	PASS[UniProt:Phosphoserine on S]AASVYAGAGGSGSR;VRPASS[UniProt:Phosphoserine on S]AASVYAGAGGSGSR	2	0.461648	-0.250584	-1.18969	32	Mus musculus;Homo sapiens;Homo sapiens;Mus musculus;Homo sapiens	12.225	1.011	0.258251	1
Q91W52	Tmem19	TGLVVSSPTQETK	TGLVVS[Common Biological:Phosphorylation on S]SPTQETK	1	0.461696	0.255331	1.19361	293	Mus musculus	17.405	1.017	0.273203	1
P14602	Hspb1	QLSSGVSEIR	QLS[UniProt:Phosphoserine on S]SGVSEIR	1	0.46171	0.209336	1.15616	86	Mus musculus	12.296	2.031	0.403201	1
Q8BXJ8	Znf385b	SPSILAAK	SPS[Common Biological:Phosphorylation on S]ILAAK	1	0.462251	0.152457	1.11146	408	Mus musculus	8.128	1.024	0.283116	1
Q80ZK9	Wdtc1	KDSISEDEMVLR	KDSIS[Common Biological:Phosphorylation on S]EDEM[Common Variable:Oxidation on M]VLR;KDSIS[Common Biological:Phosphorylation on S]EDEMVLR	2	0.462336	0.153768	1.11247	513	Mus musculus	27.335	9.118	0.890713	1
O70570	Pigr	TDISMADFK	TDIS[UniProt:Phosphoserine on S]M[Common Variable:Oxidation on M]ADFK;TDIS[UniProt:Phosphoserine on S]MADFK	2	0.4625	-0.38153	-1.30272	689	Mus musculus	7.216	1.065	0.301584	1
Q8CI11	Gnl3	KLEVSPGDEQSNVETR	KLEVS[UniProt:Phosphoserine on S]PGDEQSNVETR	1	0.462506	-0.289068	-1.22185	95	Mus musculus	14.299	5.109	0.706501	1
Q63918	Cavin2	GNNSAVGSNADLTIEEDEEEEPVALQQAQQVR	GNNS[UniProt:Phosphoserine on S]AVGSNADLTIEEDEEEEPVALQQAQQVR;R[Common Biological:Citrullination on R]GNNS[UniProt:Phosphoserine on S]AVGSNADLTIEEDEEEEPVALQQAQQVR;RGNNS[UniProt:Phosphoserine on S]AVGSNADLTIEEDEEEEPVALQQAQQVR	3	0.462594	0.249419	1.18873	359	Mus musculus	13.222	8.222	0.870805	1
Q8C1D8	Iws1	GPASDSEAEDASR	GPAS[UniProt:Phosphoserine on S]DS[UniProt:Phosphoserine on S]EAEDASR	1	0.462698	-0.246401	-1.18624	261;263	Mus musculus	9.067	2.016	0.376509	2
Q8CGB6	Tns2	DGSSGHSTLPR	DGS[Common Biological:Phosphorylation on S]SGHSTLPR	1	0.46274	-0.232712	-1.17504	883	Mus musculus	8.198	1.006	0.231449	1
Q8K4Q0	Rptor	SVSSYGNIR	SVSS[UniProt:Phosphoserine on S]YGNIR	1	0.462776	0.155978	1.11418	722	Mus musculus	9.147	2.011	0.362637	1
Q0VGB7	Ppp4r2	ESDDALTVNEETSEESHQMEGSGVSPAQTDSTSER	ES[Common Biological:Phosphorylation on S]DDALTVNEETSEESHQM[Common Variable:Oxidation on M]EGSGVSPAQTDSTSER;ES[Common Biological:Phosphorylation on S]DDALTVNEETSEESHQMEGSGVSPAQTDSTSER	2	0.462904	-0.198095	-1.14718	331	Mus musculus	12.036	3.008	0.485962	1
Q922Y1	Ubxn1	SSPPATDPGPVPSSPSQEPPTK	SSPPATDPGPVPSSPS[Common Biological:Phosphorylation on S]QEPPTK;SSPPATDPGPVPSSPS[Common Biological:Phosphorylation on S]QEPPTKR	2	0.462985	-0.427896	-1.34527	202	Mus musculus	17.183	2.016	0.376509	1
Q8CI51	Pdlim5	EVVKPVPITSPAVSK	EVVKPVPITS[UniProt:Phosphoserine on S]PAVSK	1	0.463027	0.190681	1.1413	111	Mus musculus	10.055	1.002	0.172666	1
O08547	Sec22b	NLGSINTELQDVQR	NLGS[UniProt:Phosphoserine on S]INTELQDVQR;RNLGS[UniProt:Phosphoserine on S]INTELQDVQR	2	0.463118	0.284534	1.21802	137	Mus musculus	15.303	4.128	0.640215	1
Q3T9X0	Slc2a9	ANSQTEPDSSSTLDSYGQNK	ANS[Common Biological:Phosphorylation on S]QTEPDSSSTLDSYGQNK	1	0.463175	0.364612	1.28753	519	Mus musculus	17.21	1.005	0.222228	1
Q62407	Speg	SSGPSLAGTVESRPQTPLSEASGR	SSGPSLAGTVESRPQT[UniProt:Phosphothreonine on T]PLSEASGR	1	0.463221	0.291718	1.2241	379	Mus musculus	17.19	0.984	0.114963	1
A2AJI0	Map7d1	AAEEKEPAAPASPAPSPVPSPTPAQPQK	AAEEKEPAAPAS[UniProt:Phosphoserine on S]PAPSPVPSPTPAQPQK	1	0.463264	0.27056	1.20628	544	Mus musculus	21.21	1.015	0.269437	1
Q9D842	Aplf	SQGCHPESSSAPSSPDALHTDTADPVLGCSEESK	SQGC[Common Fixed:Carbamidomethyl on C]HPESSSAPSSPDALHT[Common Biological:Phosphorylation on T]DT[Common Biological:Phosphorylation on T]ADPVLGC[Common Fixed:Carbamidomethyl on C]SEESK	1	0.46337	-0.146957	-1.10723	354;356	Mus musculus	9.048	1.004	0.21035	2
Q5SSZ5	Tns3	SASDTGIPSSPQGMPATSSPDHGDHTLSVSSDSGHSTASAR	SAS[Common Biological:Phosphorylation on S]DTGIPSSPQ[Common Artifact:Deamidation on Q]GMPATSSPDHGDHTLSVSSDSGHSTASAR;SAS[Common Biological:Phosphorylation on S]DTGIPSSPQGM[Common Variable:Oxidation on M]PATSSPDHGDHTLSVSSDSGHSTASAR;SAS[Common Biological:Phosphorylation on S]DTGIPSSPQGMPATSSPDHGDHTLSVSSDSGHSTASAR	3	0.463478	0.194659	1.14445	363	Mus musculus	28.158	3.008	0.485962	1
Q76KJ5	Polr1g	FSAFGGSPPVTGPGSASALRSPTSGK	FSAFGGSPPVTGPGSASALRS[Common Biological:Phosphorylation on S]PTSGK	1	0.463494	-0.142881	-1.10411	170	Mus musculus	17.156	1.005	0.222228	1
Q6ZPE2	Sbf1	LGLGTLSSSLSR	LGLGTLSSS[Common Biological:Phosphorylation on S]LSR	1	0.463509	0.268947	1.20493	1141	Mus musculus	20.223	1.003	0.193875	1
Q61233	Lcp1	GSVSDEEMMELR	GS[UniProt:Phosphoserine on S]VSDEEM[Common Variable:Oxidation on M]MELR;GS[UniProt:Phosphoserine on S]VSDEEMM[Common Variable:Oxidation on M]ELR;GS[UniProt:Phosphoserine on S]VSDEEMMELR	3	0.4636	-0.40961	-1.32833	5	Mus musculus	11.46	3.171	0.5654	1
Q8BWW9	Pkn2	TSTFCGTPEFLAPEVLTETSYTR	T[Common Biological:Phosphorylation on T]STFC[Common Fixed:Carbamidomethyl on C]GTPEFLAPEVLTETSYTR	1	0.463703	0.419248	1.33723	813	Mus musculus	19.229	1.003	0.193875	1
P51859	Hdgf	GSAEGSSDEEGKLVIDEPAK	GSAEGSS[UniProt:Phosphoserine on S]DEEGKLVIDEPAK	1	0.463985	0.875645	1.83483	133	Mus musculus	21.211	1.002	0.172666	1
Q62504	Spen	DLEPGEVPSDSDEDAEHR	DLEPGEVPS[UniProt:Phosphoserine on S]DSDEDAEHR	1	0.464084	0.221166	1.16568	1395	Mus musculus	8.052	1.006	0.231449	1
Q4FZH1	Entrep1	SKSDPVLHHSEER	S[Common Biological:Phosphorylation on S]KSDPVLHHSEER	1	0.464094	0.179118	1.13219	273	Mus musculus	8.074	3.01	0.488675	1
O70324	Slc16a2	PLLPSSQDTPSK	PLLPSSQDT[Common Biological:Phosphorylation on T]PSK	1	0.46422	0.333497	1.26006	296	Mus musculus	17.365	0.977	0.110034	1
Q60598	Cttn	QTPPASPSPQPIEDRPPSSPIYEDAAPFK	KQTPPAS[UniProt:Phosphoserine on S]PSPQPIEDRPPSSPIY[Common Biological:Sulfonation on Y]EDAAPFK;KQTPPAS[UniProt:Phosphoserine on S]PSPQPIEDRPPSSPIYEDAAPFK;QTPPAS[UniProt:Phosphoserine on S]PSPQPIEDRPPSSPIYEDAAPFK	3	0.464231	0.646988	1.5659	405	Mus musculus	14.107	2.02	0.385674	1
Q69ZX8	Ablim3	YSPAYSPDPYYASESEYWTYHGSPK	YSPAYSPDPYYASESEYWTYHGS[UniProt:Phosphoserine on S]PK	1	0.464364	0.294231	1.22623	492	Mus musculus	21.156	2.035	0.409154	1
Q6WKZ7	Nostrin	KEEGWWFGSLK	KEEGWWFGS[UniProt:Phosphoserine on S]LK	1	0.464629	0.486321	1.40087	479	Mus musculus	12.126	5.986	0.741417	1
Q8CCJ3	Ufl1	DEDSDDESQSSHGGK	DEDS[UniProt:Phosphoserine on S]DDESQSSHGGK;GRKDEDS[UniProt:Phosphoserine on S]DDESQSSHGGK;K[Common Biological:Formylation on K]DEDS[UniProt:Phosphoserine on S]DDESQSSHGGK;KDEDS[UniProt:Phosphoserine on S]DDESQSSHGGK	4	0.464702	0.30667	1.23685	458	Mus musculus	10.15	2.047	0.422666	1
Q5U3K5	Rabl6	LFGTSPAAEVTPSPPEPAPALEAPAR	LFGTSPAAEVTPS[Common Biological:Phosphorylation on S]PPEPAPALEAPAR	1	0.464715	0.316358	1.24518	385	Mus musculus	10.138	0.009	0.0578968	1
P42125	Eci1	VGVVDEVVPEDQVHSK	VGVVDEVVPEDQVHS[Common Biological:Phosphorylation on S]K	1	0.464827	0.219115	1.16402	221	Mus musculus	11.114	6.114	0.767638	1
A2ASS6	Ttn	SPETVKSPK	SPETVKS[UniProt:Phosphoserine on S]PK;VKSPETVKS[UniProt:Phosphoserine on S]PK	2	0.464827	-0.547129	-1.46118	34470	Mus musculus	11.068	5.015	0.673192	1
Q80UU9	Pgrmc2	LLKPGEEPSEYTDEEDTKDHSK	LLKPGEEPS[UniProt:Phosphoserine on S]EYTDEEDT[Common Biological:Phosphorylation on T]KDHSK	1	0.464904	0.253181	1.19183	202;210	Mus musculus	13.088	1.01	0.25479	2
Q8K2H1	Pphln1	DAPFFRESPVGR	DAPFFRES[UniProt:Phosphoserine on S]PVGR	1	0.464945	0.146188	1.10664	147	Mus musculus	11.108	5.733	0.740586	1
Q0P678	Zc3h18	ASDLEEEENATR	AS[UniProt:Phosphoserine on S]DLEEEENATR;ESGSEQDLDGAGERAS[UniProt:Phosphoserine on S]DLEEEENATR	2	0.464999	-0.191487	-1.14194	45	Mus musculus	14.236	8.063	0.849679	1
Q8BL97	Srsf7	SGSIIGSR	S[UniProt:Phosphoserine on S]GSIIGSR	1	0.465002	0.571902	1.48648	210	Mus musculus	10.255	0.091	0.0913446	1
Q8K207	NA	ANMHISESQQEFFR	ANM[Common Variable:Oxidation on M]HIS[Common Biological:Phosphorylation on S]ESQQEFFR;ANMHIS[Common Biological:Phosphorylation on S]ESQQEFFR	2	0.465213	0.182067	1.13451	93	Mus musculus	11.184	2.011	0.362637	1
Q80Y55	Bsdc1	KGSSTDISEDWEK	KGSST[Common Biological:Phosphorylation on T]DISEDWEK	1	0.465349	0.132137	1.09592	386	Mus musculus	30.367	5.058	0.690608	1
Q6PDN3	Mylk	VPAIGSFSPGEDR	VPAIGS[Common Biological:Phosphorylation on S]FSPGEDR;VPAIGS[Common Biological:Phosphorylation on S]FSPGEDRK	2	0.465388	0.16075	1.11787	353	Mus musculus	22.357	6.141	0.772926	1
Q8CDA1	Inpp5f	KSPSADSIHTR	KS[Common Biological:Phosphorylation on S]PSADS[Common Biological:Phosphorylation on S]IHTR	1	0.465426	0.219551	1.16437	941;946	Mus musculus	11.173	0.001	0.0232861	2
Q8BJW6	Eif2a	SDAAPTPVPQSAPR	SDAAPT[Common Biological:Phosphorylation on T]PVPQSAPR	1	0.465436	0.256512	1.19459	508	Mus musculus	13.117	7.055	0.805737	1
Q03160	Grb7	LSLPTTCSGSSLSAAIHR	LSLPTTC[Common Fixed:Carbamidomethyl on C]S[Common Biological:Phosphorylation on S]GSSLSAAIHR	1	0.465828	-0.280435	-1.21456	420	Mus musculus	20.279	2.013	0.368645	1
Q9CXK9	Rbm33	PALLPTQPSVVAHSPR	PALLPTQPSVVAHS[Common Biological:Phosphorylation on S]PR	1	0.465949	0.160547	1.11771	357	Mus musculus	18.31	7.057	0.806152	1
Q3TGW2	Eepd1	GNSAQHSPSSLR	GNS[UniProt:Phosphoserine on S]AQHSPS[Common Biological:Phosphorylation on S]SLR	1	0.466059	-0.248849	-1.18826	106;112	Mus musculus	14.193	1.005	0.222228	2
P31324	Prkar2b	RASVCAEAYNPDEEEDDAESR	RAS[UniProt:Phosphoserine on S]VC[Common Fixed:Carbamidomethyl on C]AEAYNPDEEEDDAESR	1	0.466187	0.157335	1.11522	112	Mus musculus	21.304	13.261	0.970179	1
Q7TPD0	Ints3	FPEFCSSPSPPVEVK	EKFPEFC[Common Fixed:Carbamidomethyl on C]SSPS[UniProt:Phosphoserine on S]PPVEVK;FPEFC[Common Fixed:Carbamidomethyl on C]SSPS[UniProt:Phosphoserine on S]PPVEVK	2	0.466244	0.303251	1.23392	500	Mus musculus	8.091	1.01	0.25479	1
Q6NVE8	Wdr44	EAENTANQAGNESPVQELR	EAENT[Common Biological:Phosphorylation on T]ANQAGNESPVQELR	1	0.466252	0.491232	1.40564	42	Mus musculus	12.077	0.026	0.0768911	1
P31651	Slc6a12	RPPQDGSSAQNCSSSPAK	RPPQDGSS[Common Biological:Phosphorylation on S]AQNC[Common Fixed:Carbamidomethyl on C]SSSPAK;RPPQDGSS[Common Biological:Phosphorylation on S]AQNC[Common Fixed:Carbamidomethyl on C]SSSPAKQELIAWEK	2	0.46652	-0.146206	-1.10666	592	Mus musculus	7.098	2.061	0.432855	1
A6H619	Phrf1	TVTCVTVEEPGVLPSPDAPQITTHR	TVTC[Common Fixed:Carbamidomethyl on C]VTVEEPGVLPS[UniProt:Phosphoserine on S]PDAPQITTHR	1	0.466584	-0.237432	-1.17889	982	Mus musculus	13.166	8.11	0.856213	1
O70472	Tmem131	LSPAPLTHPSHPER	LS[UniProt:Phosphoserine on S]PAPLTHPSHPER	1	0.466709	0.16719	1.12287	1318	Mus musculus	13.205	6.104	0.76545	1
Q99JB8	Pacsin3	SPDEVTLTSIVPTR	SPDEVTLT[Common Biological:Phosphorylation on T]SIVPTR	1	0.466775	-0.268448	-1.20451	326	Mus musculus	15.238	4.065	0.620445	1
Q3UMF0	Cobll1	AETSPPPVFPK	AETS[Common Biological:Phosphorylation on S]PPPVFPK	1	0.466795	-0.85101	-1.80376	1044	Mus musculus	18.327	1.019	0.276664	1
Q9WVG9	Msl3	LSESSSSPQPK	LSESSS[Common Biological:Phosphorylation on S]SPQPK	1	0.466971	0.212339	1.15856	370	Mus musculus	10.127	1.006	0.231449	1
E9Q4Z2	Acacb	PSMSGLHLVK	PSM[Common Variable:Oxidation on M]S[UniProt:Phosphoserine on S]GLHLVK;PSMS[UniProt:Phosphoserine on S]GLHLVK	2	0.467085	0.172615	1.1271	212	Mus musculus	15.185	3.043	0.523231	1
Q8BK03	Miga2	RVQSPSSK	RVQS[Common Biological:Phosphorylation on S]PSSK	1	0.467178	0.259181	1.1968	111	Mus musculus	9.409	1.094	0.305543	1
P70121	Zhx1	EEPGESSPGDETVAPK	EEPGES[Common Biological:Phosphorylation on S]SPGDETVAPK;IEVDESNVGSSKEEPGES[Common Biological:Phosphorylation on S]SPGDETVAPK	2	0.467562	0.198832	1.14777	647	Mus musculus	18.139	2.005	0.340182	1
O35615	Zfpm1	SPSPAPENTPSDPADQGAR	S[UniProt:Phosphoserine on S]PSPAPENTPSDPADQGAR	1	0.467616	0.247664	1.18728	925	Mus musculus	7.057	0.002	0.0310389	1
P11440	Cdk1	IGEGTYGVVYK	IGEGTY[UniProt:Phosphotyrosine on Y]GVVYK	1	0.467686	-0.254375	-1.19282	15	Mus musculus	10.208	1.015	0.269437	1
Q91YR1	Twf1	YLLSQSSPAPLTAAEEELR	YLLS[Common Biological:Phosphorylation on S]QSSPAPLTAAEEELR	1	0.467811	-0.533198	-1.44713	140	Mus musculus	9.033	0	0.00982944	1
E9Q5F9	Setd2	CCSPPNELGFR	[Common Artifact:Ammonia loss on C]C[Common Fixed:Carbamidomethyl on C]C[Common Fixed:Carbamidomethyl on C]S[UniProt:Phosphoserine on S]PPNELGFR;C[Common Fixed:Carbamidomethyl on C]C[Common Fixed:Carbamidomethyl on C]S[UniProt:Phosphoserine on S]PPNELGFR	2	0.467883	-0.157683	-1.11549	532	Mus musculus	10.118	4.055	0.615766	1
Q7TMY8	Huwe1	AESPEEVACR	AES[UniProt:Phosphoserine on S]PEEVAC[Common Fixed:Carbamidomethyl on C]R	1	0.468016	-0.132822	-1.09644	1395	Mus musculus	11.246	6.246	0.788875	1
Q3UIA2	Arhgap17	LGEQGPEPGPTPPQTPTPPSTPPLAK	LGEQGPEPGPTPPQT[UniProt:Phosphothreonine on T]PTPPSTPPLAK	1	0.468221	-0.262863	-1.19986	734	Mus musculus	9.069	1.007	0.239063	1
Q9QY30	Abcb11	EEATMEDIVQAAK	EEAT[Common Biological:Phosphorylation on T]M[Common Variable:Oxidation on M]EDIVQAAK	1	0.468838	-0.522534	-1.43648	524	Mus musculus	7.032	2.032	0.404585	1
P97863	Nfib	TISIDENMEPSPTGDFYPSPNSPAAGSR	TISIDENMEPS[Common Biological:Phosphorylation on S]PTGDFYPSPNSPAAGSR;TISIDENMEPS[Common Biological:Phosphorylation on S]PTGDFYPSPNSPAAGSR[Common Biological:Citrullination on R]	2	0.469098	-0.334761	-1.26117	284	Mus musculus	16.257	2.014	0.37158	1
Q8K2F8	Lsm14a	SPTMEQAVQTASAHLPAPAPVGR	KS[UniProt:Phosphoserine on S]PTMEQAVQTASAHLPAPAPVGR;S[UniProt:Phosphoserine on S]PTM[Common Variable:Oxidation on M]EQAVQTASAHLPAPAPVGR;S[UniProt:Phosphoserine on S]PTMEQAVQTASAHLPAPAPVGR	3	0.469139	-0.720649	-1.64792	192	Mus musculus	17.184	2.017	0.378752	1
Q5U5Q9	Uimc1	MPSPEVEEASCSR	MPS[UniProt:Phosphoserine on S]PEVEEASC[Common Fixed:Carbamidomethyl on C]SR	1	0.469183	-0.115131	-1.08307	665	Mus musculus	16.19	6.111	0.766973	1
G5E829	Atp2b1	IEDSEPHIPLIDDTDAEDDAPTK	IEDS[UniProt:Phosphoserine on S]EPHIPLIDDT[UniProt:Phosphothreonine on T]DAEDDAPTK;IEDS[UniProt:Phosphoserine on S]EPHIPLIDDT[UniProt:Phosphothreonine on T]DAEDDAPTKR	2	0.469291	0.295565	1.22737	1155;1165	Mus musculus	12.17	7.106	0.815788	2
Q5NBX1	Cobl	SASGGDLNGCVTTPNSPSLHSR	SASGGDLN[Common Artifact:Deamidation on N]GC[Common Fixed:Carbamidomethyl on C]VTTPNSPS[Common Biological:Phosphorylation on S]LHSR;SASGGDLNGC[Common Fixed:Carbamidomethyl on C]VTTPNSPS[Common Biological:Phosphorylation on S]LHSR	2	0.469352	0.283881	1.21747	296	Mus musculus	19.142	2.015	0.374155	1
Q5SSH7	Zzef1	SMEETRPVPTVK	SM[Common Variable:Oxidation on M]EET[Common Biological:Phosphorylation on T]RPVPTVK;SMEET[Common Biological:Phosphorylation on T]RP[Common Biological:Hydroxylation on P]VPTVK;SMEET[Common Biological:Phosphorylation on T]RPVPTVK	3	0.469417	-0.814638	-1.75886	1542	Mus musculus	13.193	3.006	0.483968	1
Q6PEM6	Gramd2b	RLSSSDNVFK	RLS[Common Biological:Phosphorylation on S]SSDNVFK	1	0.469536	0.214975	1.16068	7	Mus musculus	16.335	2.016	0.376509	1
Q3TLH4	Prrc2c	SVSHGSNHAQNAEEQR	SVS[Common Biological:Phosphorylation on S]HGSN[Common Artifact:Deamidation on N]HAQNAEEQR;SVS[Common Biological:Phosphorylation on S]HGSNHAQNAEEQR	2	0.46965	0.346453	1.27143	901	Mus musculus	23.297	1.014	0.267112	1
P51125	Cast	NEGITQPLPDSPKPMGTDQAIDALSSDFTCSSPTGK	NEGITQPLP[Common Biological:Hydroxylation on P]DSPKPMGTDQAIDALSSDFTC[Common Fixed:Carbamidomethyl on C]S[Common Biological:Phosphorylation on S]SPTGK	1	0.469809	0.68819	1.61126	323	Mus musculus	14.121	1.004	0.21035	1
Q9JIX8	Acin1	KISVVSATK	KISVVS[Common Biological:Phosphorylation on S]ATK	1	0.469937	-0.3517	-1.27606	828	Mus musculus	15.26	4.022	0.597048	1
Q8BGC0	Htatsf1	VFEDNSNEK	VFEDNS[UniProt:Phosphoserine on S]NEK;VFEDNS[UniProt:Phosphoserine on S]NEKLFDEEEGPNEK	2	0.46998	0.143363	1.10448	705	Mus musculus	18.192	13.192	0.967328	1
Q6DFW4	Nop58	EEPLSEEEPCTSTAVPSPEK	EEPLS[UniProt:Phosphoserine on S]EEEPC[Common Fixed:Carbamidomethyl on C]TSTAVPS[UniProt:Phosphoserine on S]PEK;EEPLS[UniProt:Phosphoserine on S]EEEPC[Common Fixed:Carbamidomethyl on C]TSTAVPS[UniProt:Phosphoserine on S]PEKK;HIKEEPLS[UniProt:Phosphoserine on S]EEEPC[Common Fixed:Carbamidomethyl on C]TSTAVPS[UniProt:Phosphoserine on S]PEK;HIKEEPLS[UniProt:Phosphoserine on S]EEEPC[Common Fixed:Carbamidomethyl on C]TSTAVPS[UniProt:Phosphoserine on S]PEKK	4	0.470049	-0.535303	-1.44925	509;521	Mus musculus	15.144	1.044	0.296406	2
Q9WTV7	Rlim	SRSPLQPTSEIPR	SRS[UniProt:Phosphoserine on S]PLQPTSEIPR	1	0.470178	0.396819	1.3166	229	Mus musculus	13.285	1.005	0.222228	1
Q0VBL3	Rbm15	SPLDKDAYAPSSSVVGTSVGSHR	S[UniProt:Phosphoserine on S]PLDKDAYAPSSSVVGTSVGSHR;SRS[UniProt:Phosphoserine on S]PLDKDAYAPSSSVVGTSVGSHR	2	0.47037	-0.561444	-1.47575	258	Mus musculus	19.318	3.002	0.481726	1
P50136	Bckdha	IGHHSTSDDSSAYRSVDEVNYWDK	IGHHSTSDDSSAY[Common Biological:Phosphorylation on Y]RSVDEVNYWDK	1	0.470398	0.350432	1.27494	342	Mus musculus	22.199	2.017	0.378752	1
Q9JLV5	Cul3	FLPSPVVIK	FLPS[Common Biological:Phosphorylation on S]PVVIK	1	0.470857	-0.182486	-1.13484	737	Mus musculus	8.331	3.331	0.578442	1
P47963	Rpl13	NKSTESLQANVQR	NKST[Common Biological:Phosphorylation on T]ESLQANVQR	1	0.470933	-0.168088	-1.12357	107	Mus musculus	18.2	3.029	0.51066	1
P54731	Faf1	TPSGEFLER	TPS[UniProt:Phosphoserine on S]GEFLER	1	0.470996	0.123984	1.08974	581	Mus musculus	10.23	2.1	0.449967	1
P49717	Mcm4	VTPTQSLR	VTPT[Common Biological:Phosphorylation on T]QS[Common Biological:Phosphorylation on S]LR	1	0.471013	-0.361253	-1.28454	21;23	Mus musculus	8.102	1.046	0.29732	2
Q8BI84	Mia3	QPANMILETGQESETTSEEAGDVGK	QPANM[Common Variable:Oxidation on M]ILETGQESETTS[Common Biological:Phosphorylation on S]EEAGDVGK;QPANMILETGQESETTS[Common Biological:Phosphorylation on S]EEAGDVGK;TKQPANM[Common Variable:Oxidation on M]ILETGQESETTS[Common Biological:Phosphorylation on S]EEAGDVGK;TKQPANMILETGQESETTS[Common Biological:Phosphorylation on S]EEAGDVGK	4	0.471269	-0.143869	-1.10486	772	Mus musculus	25.263	2.029	0.399961	1
F8VPQ2	Arid4a	TSAAAKTEKNGAGQSSDSEDLPAMDSSSNCTPVK	TSAAAKTEKNGAGQSS[UniProt:Phosphoserine on S]DSEDLPAMDSSSN[Common Artifact:Deamidation on N]C[Common Fixed:Carbamidomethyl on C]TPVK	1	0.471349	-0.414741	-1.33306	1113	Mus musculus	8.04	3.021	0.502547	1
Q8CFT2	Setd1b	LRPSTSVDEEDEESER	LRPST[Common Biological:Phosphorylation on T]SVDEEDEESER	1	0.471397	0.20663	1.15399	976	Mus musculus	15.189	1.004	0.21035	1
Q7M753	Pank2	ERPGSLGGSTSAGRPR	ERPGSLGGS[Common Biological:Phosphorylation on S]TSAGRPR	1	0.471509	0.299764	1.23094	79	Mus musculus	10.233	1.003	0.193875	1
Q9Z2I8	Suclg2	SSGLPITSAVDLEDAAK	SSGLPIT[Common Biological:Phosphorylation on T]SAVDLEDAAK	1	0.471521	0.449406	1.36548	414	Mus musculus	12.058	1.003	0.193875	1
A2A7S8	Kiaa1522	FSSASSPRPR	FSSASS[UniProt:Phosphoserine on S]PRPR	1	0.471557	-0.170841	-1.12571	340	Mus musculus	10.058	1.002	0.172666	1
Q9D8S9	Bola1	GSAGSAAAGPVEAAIR	GS[Common Biological:Phosphorylation on S]AGSAAAGPVEAAIR	1	0.471762	0.817216	1.762	23	Mus musculus	18.182	2.974	0.476409	1
Q9ESX5	Dkc1	QDYIDYSDSGK	QDYIDYS[Common Biological:Phosphorylation on S]DSGK	1	0.471762	0.216714	1.16208	420	Mus musculus	14.141	1.008	0.245016	1
O08550	Kmt2b	GQGTPPSGPGVGR	GQGT[UniProt:Phosphothreonine on T]PPSGPGVGR	1	0.47212	-0.121405	-1.08779	2079	Mus musculus	9.115	1.049	0.298317	1
A6H619	Phrf1	EVSPAPATQGESR	EVS[UniProt:Phosphoserine on S]PAPATQGESR	1	0.472189	-0.135009	-1.0981	1201	Mus musculus	13.344	8.309	0.877921	1
Q0VGY8	Tanc1	RADNCSPVAEEETTGSAESVLPK	RADNC[Common Fixed:Carbamidomethyl on C]S[UniProt:Phosphoserine on S]PVAEEETTGSAESVLPK	1	0.472209	0.120803	1.08734	267	Mus musculus	16.232	10.151	0.919703	1
Q3UIA2	Arhgap17	LGEQGPEPGPTPPQTPTPPSTPPLAK	LGEQGPEPGPTPPQTPT[UniProt:Phosphothreonine on T]PPSTPPLAK	1	0.472213	0.263028	1.19999	736	Mus musculus	14.087	2.004	0.335973	1
Q9WTU0	Phf2	LEKSPLAGNK	LEKS[Common Biological:Phosphorylation on S]PLAGNK;LEKS[Common Biological:Phosphorylation on S]PLAGNKDK	2	0.472415	0.148055	1.10807	622	Mus musculus	20.258	15.199	0.983082	1
P97855	G3bp1	NLPPSGAVPVTGTPPHVVK	NLPPSGAVPVTGT[Common Biological:Phosphorylation on T]PPHVVK	1	0.472665	0.160557	1.11772	268	Mus musculus	11.06	2.004	0.335973	1
Q9EPE9	Atp13a1	DSPVLSNSGPR	DS[UniProt:Phosphoserine on S]PVLSNSGPR;RPRDS[UniProt:Phosphoserine on S]PVLSNSGPR	2	0.472959	0.17203	1.12664	896	Mus musculus	11.263	3.175	0.565982	1
Q91VS8	Farp2	EACPSPCLDK	EAC[Common Fixed:Carbamidomethyl on C]PS[Common Biological:Phosphorylation on S]PC[Common Fixed:Carbamidomethyl on C]LDK;EKEAC[Common Fixed:Carbamidomethyl on C]PS[Common Biological:Phosphorylation on S]PC[Common Fixed:Carbamidomethyl on C]LDK	2	0.473084	-0.234413	-1.17643	1058	Mus musculus	12.139	7.139	0.82199	1
P97310	Mcm2	AESSESLSASSPAR	[UniProt:N-acetylalanine on A]AESSESLSAS[Common Biological:Phosphorylation on S]SPAR	1	0.473238	-0.252343	-1.19114	11	Mus musculus	24.37	4.061	0.618452	1
P18654	Rps6ka3	NQSPVLEPVGR	NQS[UniProt:Phosphoserine on S]PVLEPVGR	1	0.473246	-0.243099	-1.18353	715	Mus musculus	10.224	4.199	0.653173	1
O89032	Sh3pxd2a	RISPASSLQR	RISPAS[Common Biological:Phosphorylation on S]SLQR	1	0.473334	-0.2888	-1.22162	595	Mus musculus	11.241	1.003	0.193875	1
Q08331	Calb2	KYDTDRSGYIEANELK	KYDTDRS[Common Biological:Phosphorylation on S]GY[Common Biological:Phosphorylation on Y]IEANELK	1	0.473421	0.189787	1.1406	124;126	Mus musculus	7.112	1.009	0.250166	2
Q8C1D8	Iws1	ETTVASDSEEEAGKEESSVK	ET[Common Biological:Phosphorylation on T]TVASDS[UniProt:Phosphoserine on S]EEEAGKEESSVK	1	0.473426	-0.358017	-1.28166	380;386	Mus musculus	18.129	2.008	0.352614	2
O55003	Bnip3	AEIDSHSFGEK	AEIDSHS[UniProt:Phosphoserine on S]FGEK	1	0.473476	-0.14915	-1.10892	79	Mus musculus	17.159	3.008	0.485962	1
P42925	Pxmp2	VESELGSLPK	LRVES[Common Biological:Phosphorylation on S]ELGSLPK;VES[Common Biological:Phosphorylation on S]ELGSLPK	2	0.473662	-0.13411	-1.09742	12	Mus musculus	15.3	6.028	0.745182	1
Q9D1F4	Akt1s1	SSDEENGPPSSPDLDR	SSDEENGPPSS[UniProt:Phosphoserine on S]PDLDR	1	0.473725	-0.144923	-1.10567	213	Mus musculus	16.271	1.004	0.21035	1
P59017	Bcl2l13	SENNSSNSDIVHVEK	SENNSSNS[Common Biological:Phosphorylation on S]DIVHVEK	1	0.473854	0.182421	1.13479	302	Mus musculus	11.12	2.007	0.348682	1
P32020	Scp2	MGFPEAASSFR	MGFPEAASS[Common Biological:Phosphorylation on S]FR	1	0.474122	0.389172	1.30964	413	Mus musculus	19.345	2.003	0.332457	1
Q8CI71	Vps50	FLEQSRSPSVSPSK	FLEQS[Common Biological:Phosphorylation on S]RSPSVSPSK	1	0.474126	-0.155832	-1.11406	492	Mus musculus	7.087	1.008	0.245016	1
Q8BH50	ARK2N	SRSESETSTMAAK	SRSESET[Common Biological:Phosphorylation on T]STM[Common Variable:Oxidation on M]AAK;SRSESET[Common Biological:Phosphorylation on T]STMAAK	2	0.474183	-0.290328	-1.22292	149	Mus musculus	10.193	2.132	0.457193	1
Q91X43	Sh3d19	SVNHETSGGRPMAESPDTGKK	SVNHETS[Common Biological:Phosphorylation on S]GGRPM[Common Variable:Oxidation on M]AESPDTGKK	1	0.474353	-0.241375	-1.18212	120	Mus musculus	11.118	1.016	0.271237	1
Q925J9	Med1	SPISSDPTASVTNNPILSADRPSR	S[Common Biological:Phosphorylation on S]PISSDPTASVTNNPILSADRPSR	1	0.474427	-0.312006	-1.24143	1530	Mus musculus	10.177	3.062	0.535358	1
Q571C7	Bdp1	SLAPTPTRDR	SLAPT[Common Biological:Phosphorylation on T]PT[Common Biological:Phosphorylation on T]RDR	1	0.474507	0.25842	1.19617	216;218	Mus musculus	8.079	2.055	0.429117	2
Q3TYA6	Mphosph8	SLKSPDLAEEEKEK	S[Common Biological:Phosphorylation on S]LKSPDLAEEEKEK	1	0.474646	0.193467	1.14351	397	Mus musculus	18.153	1.001	0.148937	1
Q64442	Sord	TLNVKPLVTHR	T[Common Biological:Phosphorylation on T]LNVKPLVTHR	1	0.474733	0.202274	1.15051	315	Mus musculus	11.142	6.101	0.764758	1
Q8CB77	Eloa	LVPVERNSEAEDQDFEK	LVPVERNS[UniProt:Phosphoserine on S]EAEDQDFEK	1	0.474807	0.159046	1.11655	82	Mus musculus	11.085	6.085	0.760632	1
A2AR02	Ppig	TRSPVEK	TRS[Common Biological:Phosphorylation on S]PVEK;TRS[Common Biological:Phosphorylation on S]PVEKENQK	2	0.474873	-0.509538	-1.42359	714	Mus musculus	23.279	3.013	0.492773	1
Q02357	Ank1	ITDSPSVR	ITDSPS[Common Biological:Phosphorylation on S]VR	1	0.475013	0.16979	1.12489	1677	Mus musculus	9.132	2.043	0.418402	1
P46062	Sipa1	AHSHEDASRPAATPTR	AHS[Common Biological:Phosphorylation on S]HEDASRPAATPTR	1	0.475124	0.458492	1.3741	72	Mus musculus	20.166	6.067	0.755427	1
Q9QYB5	Add3	TEEVLSPDGSPSKSPSK	TEEVLSPDGS[UniProt:Phosphoserine on S]PSKS[UniProt:Phosphoserine on S]PSK	1	0.475126	-0.161876	-1.11874	677;681	Mus musculus	14.182	1.004	0.21035	2
Q8BTI8	Srrm2	RSSSELSPEVVEK	RSS[UniProt:Phosphoserine on S]SELSPEVVEK	1	0.475368	-0.682456	-1.60487	1339	Mus musculus	18.193	1.006	0.231449	1
Q69ZR9	Tasor	DAQSPLLEVDAASVK	DAQS[UniProt:Phosphoserine on S]PLLEVDAASVK	1	0.475494	-0.306368	-1.23659	836	Mus musculus	16.223	9.172	0.896002	1
Q4KMM3	Oxr1	RDSETEVEELRK	RDS[UniProt:Phosphoserine on S]ETEVEELRK	1	0.475562	-0.455043	-1.37082	488	Mus musculus	13.186	8.186	0.867095	1
P70257	Nfix	SITSPPSTSSTK	SIT[Common Biological:Phosphorylation on T]S[Common Biological:Phosphorylation on S]PPSTSSTK	1	0.475645	-0.193491	-1.14353	267;268	Mus musculus	11.103	1.005	0.222228	2
Q60710	Samhd1	TPPSTPPATANLSADDDFQNTDLR	TPPSTPPAT[Common Biological:Phosphorylation on T]ANLSADDDFQNTDLR	1	0.476068	0.67981	1.60193	60	Mus musculus	25.317	5.036	0.681609	1
O70472	Tmem131	DFDHHDSSPLDVFTEQPPSPMSK	DFDHHDSSPLDVFTEQPPSPM[Common Variable:Oxidation on M]S[Common Biological:Phosphorylation on S]K	1	0.47609	0.16478	1.121	1374	Mus musculus	8.196	1.015	0.269437	1
Q9DCJ9	Npl	SLDFLSSPSVK	SLDFLS[Common Biological:Phosphorylation on S]SPSVK	1	0.476117	-0.165106	-1.12125	307	Mus musculus	10.339	1.029	0.288016	1
Q3V1D3	Ampd1	TPSKYLR	T[Common Biological:Phosphorylation on T]PSKYLR	1	0.476236	-0.151059	-1.11038	159	Mus musculus	7.043	2.007	0.348682	1
Q8BRT1	Clasp2	SRSDIDVNAAAGAK	SRS[UniProt:Phosphoserine on S]DIDVNAAAGAK	1	0.47626	0.193816	1.14379	376	Mus musculus	24.174	2.008	0.352614	1
O70251	Eef1b	YGPSSVEDTTGSGAADAK	KSLGKY[Common Biological:Sulfonation on Y]GPSSVEDT[Common Biological:Phosphorylation on T]TGSGAADAK;YGPSSVEDT[Common Biological:Phosphorylation on T]TGSGAADAK;YGPSSVEDT[Common Biological:Phosphorylation on T]TGSGAADAKDDDDIDLFGSDDEEESEEAKK	3	0.476304	-0.220342	-1.16501	87	Mus musculus	22.117	1.003	0.193875	1
Q9CZW5	Tomm70	ASPALGSGHHDGSGDSLEMSSLDR	AS[UniProt:Phosphoserine on S]PALGSGHHDGSGDSLEM[Common Variable:Oxidation on M]SSLDR;AS[UniProt:Phosphoserine on S]PALGSGHHDGSGDSLEMSSLDR	2	0.476412	0.192697	1.1429	94	Mus musculus	23.226	6.081	0.759802	1
Q9ERU9	Ranbp2	NRPGYVSEEEEDDEDYEMAVK	NRPGYVS[UniProt:Phosphoserine on S]EEEEDDEDYEM[Common Variable:Oxidation on M]AVK;NRPGYVS[UniProt:Phosphoserine on S]EEEEDDEDYEMAVK	2	0.476428	0.253279	1.19191	2505	Mus musculus	22.275	2.038	0.412836	1
Q8K4G5	Ablim1	NGLHRPVSTDFAQYNSYGDISGGVR	N[Common Artifact:Deamidation on N]GLHRPVSTDFAQYNS[UniProt:Phosphoserine on S]YGDISGGVR	1	0.476487	0.256926	1.19493	760	Mus musculus	10.146	1.004	0.21035	1
O70250	Pgam2	HYGGLTGLNK	HYGGLT[Common Biological:Phosphorylation on T]GLNK[Common Biological:Formylation on K]	1	0.476668	-0.189388	-1.14028	96	Mus musculus	7.024	2.024	0.392873	1
E9Q309	Cep350	AASPGPPGLETR	AAS[UniProt:Phosphoserine on S]PGPPGLETR;LGSLADDDEAEDNKAAS[UniProt:Phosphoserine on S]PGPPGLETR	2	0.476724	0.166108	1.12203	1812	Mus musculus	9.145	3.106	0.552719	1
O89032	Sh3pxd2a	EAEENPVGACESQGSPLK	EAEENPVGAC[Common Fixed:Carbamidomethyl on C]ES[Common Biological:Phosphorylation on S]QGSPLK	1	0.47686	-0.136721	-1.0994	543	Mus musculus	25.321	5.103	0.705338	1
O35601	Fyb1	VAGQSSPSGIQSR	VAGQS[Common Biological:Phosphorylation on S]SPSGIQSR	1	0.476864	-0.568736	-1.48322	27	Mus musculus	18.255	0.037	0.0823458	1
Q6QI06	Rictor	NDSGEENVPLDLTR	GRNDS[UniProt:Phosphoserine on S]GEENVPLDLTR;NDS[UniProt:Phosphoserine on S]GEENVPLDLTR	2	0.476884	0.211828	1.15815	21	Mus musculus	16.344	11.317	0.948472	1
Q99J36	Thumpd1	FIDKDQQPSGSEGEDDDAEAALK	FIDKDQQ[Common Artifact:Deamidation on Q]PS[UniProt:Phosphoserine on S]GSEGEDDDAEAALKK;FIDKDQQPS[UniProt:Phosphoserine on S]GSEGEDDDAEAALK;FIDKDQQPS[UniProt:Phosphoserine on S]GSEGEDDDAEAALKK	3	0.476898	0.276072	1.21089	86	Mus musculus	20.197	2.007	0.348682	1
Q8BTI8	Srrm2	SLSGSSPCPK	S[UniProt:Phosphoserine on S]LS[UniProt:Phosphoserine on S]GSSPC[Common Fixed:Carbamidomethyl on C]PK	1	0.476998	-0.337395	-1.26347	773;775	Mus musculus	9.169	0.015	0.0673386	2
Q68FE2	Atg9a	RESDESGESAPEEGGEGAR	RES[UniProt:Phosphoserine on S]DESGESAPEEGGEGAR	1	0.47712	0.147736	1.10783	735	Mus musculus	17.297	2.016	0.376509	1
P36552	Cpox	SPSPGRREEDGDELAR	S[Common Biological:Phosphorylation on S]PSPGRREEDGDELAR	1	0.477267	0.385181	1.30602	99	Mus musculus	15.268	6.17	0.778768	1
Q3UZ39	Lrrfip1	ASNSPEQSSCLEGLDSEVPGPTEDLK	ASNS[UniProt:Phosphoserine on S]PEQSSC[Common Fixed:Carbamidomethyl on C]LEGLDSEVPGPTEDLK;ASNS[UniProt:Phosphoserine on S]PEQSSC[Common Fixed:Carbamidomethyl on C]LEGLDSEVPGPTEDLKTDLGK	2	0.477338	-0.384833	-1.30571	348	Mus musculus	17.131	1.003	0.193875	1
B1AZI6	Thoc2	SESPCESQYPNEK	HKS[Common Biological:Phosphorylation on S]ESPC[Common Fixed:Carbamidomethyl on C]ESQYPNEK;S[Common Biological:Phosphorylation on S]ESPC[Common Fixed:Carbamidomethyl on C]ESQYPNEK	2	0.477665	0.210033	1.15672	1514	Mus musculus	13.262	2.041	0.416048	1
P26039	Tln1	VLVQNAAGSQEK	VLVQN[Common Artifact:Deamidation on N]AAGS[UniProt:Phosphoserine on S]QEK;VLVQNAAGS[UniProt:Phosphoserine on S]QEK	2	0.477688	-0.133329	-1.09682	2040	Mus musculus	16.208	11.185	0.942269	1
Q9R1K5	Fzr1	INENEKSPSQNR	INENEKS[Common Biological:Phosphorylation on S]PSQNR	1	0.47802	-0.238498	-1.17976	70	Mus musculus	18.164	2.051	0.426072	1
Q3UFT3	Garem1	SPFGSPSAEALSSR	SPFGSPS[Common Biological:Phosphorylation on S]AEALSSR	1	0.478299	0.19617	1.14565	615	Mus musculus	22.258	6.031	0.745819	1
A6H6A9	Rabgap1l	PSSPSRFPEEDSVLFNK	PSS[Common Biological:Phosphorylation on S]PSRFPEEDSVLFNK	1	0.478328	0.350692	1.27517	119	Mus musculus	25.228	1.018	0.27503	1
Q9Z1D1	Eif3g	GIPLPTGDTSPEPELLPGDPLPPPK	GIPLPTGDT[UniProt:Phosphothreonine on T]S[UniProt:Phosphoserine on S]PEPELLPGDPLPPPK	1	0.478394	-0.381787	-1.30295	41;42	Mus musculus	18.24	1.001	0.148937	2
Q8VHK1	Caskin2	ISQPAADDPLPSVPYGQLPR	IS[UniProt:Phosphoserine on S]QPAADDPLPSVPYGQLPR	1	0.478517	-0.587473	-1.50261	371	Mus musculus	10.131	3.037	0.517942	1
Q8BUL6	Plekha1	RLSNPCIQR	RLS[Common Biological:Phosphorylation on S]NPC[Common Fixed:Carbamidomethyl on C]IQR	1	0.478544	-0.182836	-1.13511	308	Mus musculus	14.385	9.074	0.886726	1
Q9ERG0	Lima1	SDNEETLGRPAQPPNAGESPHSPGVEDAPIAK	DLWASKSDNEET[Common Biological:Phosphorylation on T]LGRPAQPPNAGESPHSPGVEDAPIAK;SDN[Common Artifact:Deamidation on N]EET[Common Biological:Phosphorylation on T]LGRPAQPPNAGESPHSPGVEDAPIAK;SDNEET[Common Biological:Phosphorylation on T]LGRPAQPPNAGESPHSPGVEDAPIAK	3	0.478555	-0.273275	-1.20855	472	Mus musculus	16.144	3.018	0.499557	1
Q8K4B0	Mta1	NNMSPHGIPAR	NNM[Common Variable:Oxidation on M]S[UniProt:Phosphoserine on S]PHGIPAR;NNMS[UniProt:Phosphoserine on S]PHGIPAR	2	0.479019	-0.190553	-1.1412	449	Mus musculus	9.144	4.144	0.643814	1
Q8BVL3	Snx17	SPPLLESPDASR	SPPLLESPDAS[Common Biological:Phosphorylation on S]R;SPPLLESPDAS[Common Biological:Phosphorylation on S]RESMVK	2	0.479093	0.146535	1.10691	425	Mus musculus	7.129	2.129	0.45664	1
Q99PP2	Znf318	SCIKSPSSTESLQPTVK	SC[Common Fixed:Carbamidomethyl on C]IKSPS[Common Biological:Phosphorylation on S]STESLQPTVK	1	0.479262	0.140059	1.10195	1061	Mus musculus	14.166	0.029	0.0786632	1
P08226	Apoe	NEVHTMLGQSTEEIR	NEVHTMLGQ[Common Artifact:Deamidation on Q]ST[Common Biological:Phosphorylation on T]EEIR;NEVHTMLGQST[Common Biological:Phosphorylation on T]EEIR	2	0.479286	0.178816	1.13195	140	Mus musculus	22.245	7.056	0.805931	1
Q6A0A2	Larp4b	SPSPVHLPEDPK	S[Common Biological:Phosphorylation on S]PSPVHLPEDPK;S[Common Biological:Phosphorylation on S]PSPVHLPEDPK[Common Biological:Formylation on K]	2	0.479557	0.194886	1.14463	601	Mus musculus	19.444	5.088	0.701074	1
Q64433	Hspe1	VLLPEYGGTK	VLLPEYGGT[UniProt:Phosphothreonine on T]K	1	0.479728	0.183067	1.13529	79	Mus musculus	8.386	3.386	0.580241	1
P97434	Mprip	HVLPASAPDVTSSLPEGK	HVLPAS[Common Biological:Phosphorylation on S]APDVTSSLPEGK	1	0.479855	0.186695	1.13815	485	Mus musculus	11.178	4.052	0.614409	1
Q7TPV4	Mybbp1a	SPSLLQSGVK	SPS[UniProt:Phosphoserine on S]LLQSGVK	1	0.480276	-0.172658	-1.12713	1325	Mus musculus	8.105	2.03	0.40165	1
Q8K382	Dennd1a	TGGTLSDPEVQR	T[Common Biological:Phosphorylation on T]GGTLSDPEVQR	1	0.480327	-0.132797	-1.09642	24	Mus musculus	17.291	4.062	0.619005	1
O88508	Dnmt3a	SEPQPEEGSPAAGQK	SEPQPEEGS[UniProt:Phosphoserine on S]PAAGQK	1	0.480471	-0.222689	-1.16691	102	Mus musculus	9.071	4.071	0.622993	1
Q9ESN9	Mapk8ip3	TGSSPTQGIVNK	TGSS[UniProt:Phosphoserine on S]PTQGIVNK	1	0.480556	-0.124438	-1.09008	366	Mus musculus	10.134	1.003	0.193875	1
Q9Z2H5	Epb41l1	SLSPIIGK	SLS[UniProt:Phosphoserine on S]PIIGK	1	0.480572	-0.250382	-1.18952	782	Mus musculus	9.08	1.02	0.277938	1
Q3U182	Crtc2	VPLSPLSLPAGPADAR	RVPLSPLS[Common Biological:Phosphorylation on S]LPAGPADAR;VPLSP[Common Biological:Hydroxylation on P]LS[Common Biological:Phosphorylation on S]LPAGPADAR;VPLSPLS[Common Biological:Phosphorylation on S]LPAGPADAR	3	0.480693	0.592971	1.50835	437	Mus musculus	9.037	2.005	0.340182	1
Q80TV8	Clasp1	FSFRSQEDLNEPIKR	FS[Common Biological:Phosphorylation on S]FRSQEDLNEPIKR	1	0.480838	0.266168	1.20261	1190	Mus musculus	17.109	5.027	0.677539	1
Q62261	Sptbn1	HDTSASTQSTPASSR	HDTSASTQSTPAS[Common Biological:Phosphorylation on S]SR	1	0.48098	-0.495094	-1.40941	2322	Mus musculus	29.248	0.931	0.099485	1
Q62419	Sh3gl1	ITASSSFR	ITASS[Common Biological:Phosphorylation on S]SFR	1	0.481066	-0.135879	-1.09876	287	Mus musculus	12.278	2.015	0.374155	1
Q9D8S3	Arfgap3	SGISHSVTSDMQTIEQESPTLAKPR	SGISHSVTSDMQT[Common Biological:Phosphorylation on T]IEQESP[Common Biological:Hydroxylation on P]TLAKPR;SGISHSVTSDMQT[Common Biological:Phosphorylation on T]IEQESPTLAKPR	2	0.481183	0.267285	1.20354	326	Mus musculus	13.141	1.007	0.239063	1
P62717	Rpl18a	AHSIQIMK	AHS[UniProt:Phosphoserine on S]IQIM[Common Variable:Oxidation on M]K;AHS[UniProt:Phosphoserine on S]IQIMK	2	0.481192	-0.120574	-1.08717	123	Mus musculus	12.182	7.127	0.819914	1
Q7TT18	Atf7ip	EAFLVLSDEEDLSCGKDESEAVAQSK	EAFLVLSDEEDLS[Common Biological:Phosphorylation on S]C[Common Fixed:Carbamidomethyl on C]GKDESEAVAQSK	1	0.481199	-0.295716	-1.22749	539	Mus musculus	18.282	1.093	0.305349	1
Q8VI56	Lrp4	RGSLPDTGWK	RGS[Common Biological:Phosphorylation on S]LPDTGWK	1	0.481205	0.126925	1.09196	1887	Mus musculus	24.287	9.094	0.888387	1
P59808	Sash1	SHSLDDLQGDADVGK	S[Common Biological:Phosphorylation on S]HSLDDLQGDADVGK	1	0.481238	-0.261159	-1.19844	829	Mus musculus	36.305	12.015	0.951628	1
Q8BUR4	Dock1	SQVINVIGNER	S[UniProt:Phosphoserine on S]QVINVIGNER	1	0.481264	0.288984	1.22178	1743	Mus musculus	9.091	3.005	0.483027	1
Q8R149	Bud13	HDTPDTSPPR	HDTPDT[Common Biological:Phosphorylation on T]SPPR;HDTPDT[Common Biological:Phosphorylation on T]SPPRK;VRHDTPDT[Common Biological:Phosphorylation on T]SPPR	3	0.481538	-0.147702	-1.1078	134	Mus musculus	16.232	5.058	0.690608	1
Q7TN98	Cpeb4	QQLSPSPGQEAGILPETEK	QQLSPS[UniProt:Phosphoserine on S]PGQEAGILPETEK	1	0.48157	-0.169045	-1.12431	99	Mus musculus	15.22	1.004	0.21035	1
Q9QYG0	Ndrg2	TASLTSAASIDGSR	TAS[UniProt:Phosphoserine on S]LTSAASIDGS[Common Biological:Phosphorylation on S]R	1	0.481649	1.00923	2.01284	332;342	Mus musculus	21.344	3.087	0.546849	2
P62242	Rps8	ISSLLEEQFQQGK	IS[Common Biological:Phosphorylation on S]SLLEEQFQQGK	1	0.481685	0.352823	1.27706	159	Mus musculus	17.328	2.043	0.418402	1
Q9DBJ3	Baiap2l1	VPSASTFR	KAGAPKVPS[Common Biological:Phosphorylation on S]ASTFR;VPS[Common Biological:Phosphorylation on S]ASTFR	2	0.481823	0.125803	1.09111	459	Mus musculus	10.208	4.048	0.612332	1
Q9Z1D1	Eif3g	GIPLPTGDTSPEPELLPGDPLPPPK	GIPLPTGDTS[UniProt:Phosphoserine on S]PEPELLPGDPLPPPK	1	0.481961	-0.1651	-1.12124	42	Mus musculus	28.349	1.002	0.172666	1
Q8BUV3	Gphn	CSSKENILR	C[Common Fixed:Carbamidomethyl on C]SS[Common Biological:Phosphorylation on S]KENILR	1	0.482053	0.200766	1.14931	328	Mus musculus	19.174	1.024	0.283116	1
Q8BI84	Mia3	PASPSSVQDR	[Common Artifact:Water Loss on E]EEAKPAS[UniProt:Phosphoserine on S]PSSVQDR;EEAKPAS[UniProt:Phosphoserine on S]PSSVQDR;PAS[UniProt:Phosphoserine on S]PSSVQDR	3	0.482262	-0.326865	-1.25428	1915	Mus musculus	11.142	0.062	0.0878835	1
Q8BRK8	Prkaa2	MPPLIADSPK	M[Common Variable:Oxidation on M]PPLIADS[UniProt:Phosphoserine on S]PK;MP[Common Biological:Hydroxylation on P]PLIADS[UniProt:Phosphoserine on S]PK;MPPLIADS[UniProt:Phosphoserine on S]PK	3	0.482442	0.117548	1.08489	377	Mus musculus	13.374	8.374	0.880884	1
Q52KI8	Srrm1	RHSPSPR	RHS[Common Biological:Phosphorylation on S]PSPR	1	0.482451	-0.316088	-1.24495	702	Mus musculus	10.42	2.084	0.44454	1
P62071	Rras2	FQEQECPPSPEPTR	FQEQEC[Common Fixed:Carbamidomethyl on C]PPSPEPT[Common Biological:Phosphorylation on T]R;FQEQEC[Common Fixed:Carbamidomethyl on C]PPSPEPT[Common Biological:Phosphorylation on T]RK;KFQEQEC[Common Fixed:Carbamidomethyl on C]PPSPEPT[Common Biological:Phosphorylation on T]R;KFQEQEC[Common Fixed:Carbamidomethyl on C]PPSPEPT[Common Biological:Phosphorylation on T]RK	4	0.482497	0.13689	1.09953	190	Mus musculus	27.375	8.179	0.866237	1
Q8R0Y6	Aldh1l1	GVVNILPGSGSLVGQR	GVVNILPGSGS[UniProt:Phosphoserine on S]LVGQR	1	0.482644	0.262436	1.1995	631	Mus musculus	12.193	1.003	0.193875	1
Q9CZ13	Uqcrc1	RLSRTDLTDYLNR	RLSRTDLT[Common Biological:Phosphorylation on T]DYLNR	1	0.48275	0.272864	1.2082	217	Mus musculus	8.225	1.154	0.30906	1
Q9WTX2	Prkra	LESFMETGK	LES[UniProt:Phosphoserine on S]FM[Common Variable:Oxidation on M]ETGK;LES[UniProt:Phosphoserine on S]FMETGK	2	0.482752	0.302499	1.23328	167	Mus musculus	9.095	1.98	0.319609	1
Q9D0V7	Ebag9	KLSGDQITLPTTVDYSSVPK	K[Common Biological:Formylation on K]LSGDQIT[UniProt:Phosphothreonine on T]LPTTVDYSSVPK;KLSGDQIT[UniProt:Phosphothreonine on T]LPTTVDYSSVPK	2	0.482899	-0.222594	-1.16683	41	Mus musculus	7.061	1.005	0.222228	1
Q9Z1T6	Pikfyve	GTAGKSPDLSSQK	GT[Common Biological:Phosphorylation on T]AGKSPDLSSQK	1	0.48326	-0.48866	-1.40314	1749	Mus musculus	24.243	4.049	0.612969	1
Q9D0F9	Pgm1	LSLCGEESFGTGSDHIR	LSLC[Common Fixed:Carbamidomethyl on C]GEESFGT[Common Biological:Phosphorylation on T]GSDHIR	1	0.483334	0.571552	1.48612	381	Mus musculus	18.182	2.033	0.406136	1
Q791T5	Mtch1	RVSSGSCFALE	RVS[Common Biological:Phosphorylation on S]SGSC[Common Fixed:Carbamidomethyl on C]FALE	1	0.483343	0.160964	1.11803	381	Mus musculus	16.249	2.006	0.344446	1
Q0VBL3	Rbm15	SLSPGGAALGYR	SLS[UniProt:Phosphoserine on S]PGGAALGYR	1	0.483475	0.107321	1.07723	293	Mus musculus	13.318	2.028	0.39902	1
Q9QYE6	Golga5	APVSPSSPSGVSSVNTSVTTTK	APVS[Common Biological:Phosphorylation on S]PSSPSGVSSVNTSVTTTK	1	0.48353	-0.185209	-1.13698	150	Mus musculus	22.161	2.024	0.392873	1
A2ASS6	Ttn	SPEPVTSHPK	RVKS[UniProt:Phosphoserine on S]PEPVTSHPK;S[UniProt:Phosphoserine on S]PEPVTSHPK;VK[Common Biological:Formylation on K]S[UniProt:Phosphoserine on S]PEPVTSHPK;VKS[UniProt:Phosphoserine on S]PEPVTSHPK;VKS[UniProt:Phosphoserine on S]PEPVTSHPK[Common Biological:Formylation on K]	5	0.483556	0.846338	1.79793	34476	Mus musculus	15.199	3.108	0.553411	1
Q61037	Tsc2	STSLNERPK	ST[Common Biological:Phosphorylation on T]SLNERPK	1	0.483586	-0.351207	-1.27563	938	Mus musculus	16.122	1.004	0.21035	1
P98203	Arvcf	SLPEHFQAEPYGLEDDTR	S[Common Biological:Phosphorylation on S]LPEHFQAEPYGLEDDTR	1	0.483859	0.222722	1.16693	251	Mus musculus	15.124	9.064	0.885729	1
E9Q557	Dsp	GAGGYTCQSGSGWDEFTK	GAGGYTC[Common Fixed:Carbamidomethyl on C]QSGS[Common Biological:Phosphorylation on S]GWDEFTK	1	0.48407	0.256185	1.19432	190	Mus musculus	22.26	3.034	0.51498	1
Q8CH25	Sltm	KEDSVKGEPVEK	KEDS[Common Biological:Phosphorylation on S]VKGEPVEK	1	0.484221	0.200054	1.14874	311	Mus musculus	26.399	21.225	0.998283	1
Q8K2Q9	Shtn1	KLTAEADSSSPTGILATSESK	KLT[UniProt:Phosphothreonine on T]AEADSSSPTGILATSESK	1	0.484284	0.287562	1.22058	487	Mus musculus	17.179	1.002	0.172666	1
P70302	Stim1	DLTHSDSESSLHMSDR	DLTHS[UniProt:Phosphoserine on S]DSESSLHM[Common Variable:Oxidation on M]SDR;DLTHS[UniProt:Phosphoserine on S]DSESSLHMSDR	2	0.484433	0.298009	1.22945	519	Mus musculus	23.237	3.007	0.484882	1
Q9D8M7	Phf10	EYSQMQQQSTQK	EYSQMQQQS[Common Biological:Phosphorylation on S]TQK	1	0.484444	-0.274326	-1.20943	186	Mus musculus	7.04	0.991	0.121497	1
Q5HZI1	Mtus1	QLSTEQAALQESLEK	QLST[Common Biological:Phosphorylation on T]EQAALQESLEK	1	0.484444	0.251036	1.19006	1144	Mus musculus	22.238	6.032	0.746179	1
Q9ESE1	Lrba	KSSVLPSALTTSAPSSAVSVVSSVDPTHASDTGGESPGSR	KSSVLPSALTTSAPSSAVSVVSSVDPTHAS[Common Biological:Phosphorylation on S]DTGGESPGSR	1	0.485006	0.563816	1.47817	1764	Mus musculus	21.174	3.015	0.496124	1
Q5U465	Ccdc125	SCSLPSTLFYK	S[Common Biological:Phosphorylation on S]C[Common Fixed:Carbamidomethyl on C]SLPSTLFYK	1	0.485007	0.143293	1.10442	490	Mus musculus	8.212	0.019	0.0714919	1
Q924K8	Mta3	SPPSLQTPATK	S[Common Biological:Phosphorylation on S]PPSLQTPATK	1	0.485106	0.175366	1.12925	547	Mus musculus	15.236	2.139	0.458246	1
Q6EDY6	Carmil1	SSGLISELPSEEGR	RS[Common Biological:Phosphorylation on S]SGLISELPSEEGR;S[Common Biological:Phosphorylation on S]SGLISELPSEEGR	2	0.485281	0.196677	1.14606	971	Mus musculus	10.036	3.004	0.482501	1
Q3U0J8	Tbc1d2b	ERDTSPDKGELVSDEEEDT	ERDTSPDKGELVS[UniProt:Phosphoserine on S]DEEEDT	1	0.4853	0.340667	1.26634	959	Mus musculus	15.146	0.994	0.125706	1
Q80TP3	Ubr5	RISQSQPVR	RISQS[Common Biological:Phosphorylation on S]QPVR;RISQS[Common Biological:Phosphorylation on S]QPVR[Common Biological:Citrullination on R]	2	0.485314	0.443004	1.35943	1545	Mus musculus	10.412	4.358	0.665107	1
Q01237	Hmgcr	SKINLQDLQGTCTK	S[UniProt:Phosphoserine on S]KINLQDLQGTC[Common Fixed:Carbamidomethyl on C]TK	1	0.485392	-0.243711	-1.18403	871	Mus musculus	12.13	6.108	0.766392	1
Q4ACU6	Shank3	GDQPAASPGPTLR	GDQPAASPGPT[Common Biological:Phosphorylation on T]LR	1	0.48561	-0.158409	-1.11606	391	Mus musculus	14.119	2.025	0.394424	1
Q9QXS1	Plec	SSSVGSSSSYPISSAGPR	SSS[UniProt:Phosphoserine on S]VGSSSSY[Common Biological:Sulfonation on Y]PISSAGPR;SSS[UniProt:Phosphoserine on S]VGSSSSYPISSAGPR	2	0.485763	0.797114	1.73762	4393	Mus musculus	19.22	1.004	0.21035	1
Q9JLQ0	Cd2ap	ELESTEDGETHNAQEESEVPLTGPTSPLPSPGNGSEPAPGSVAQPK	ELESTEDGETHNAQEES[Common Biological:Phosphorylation on S]EVPLTGPTSPLPSPGNGSEPAPGSVAQPK	1	0.485787	0.23921	1.18035	180	Mus musculus	11.086	0.001	0.0232861	1
Q8R1B4	Eif3c	QNPEQSADEDAEK	QN[Common Artifact:Ammonia loss on N]PEQS[UniProt:Phosphoserine on S]ADEDAEK;QNPEQS[UniProt:Phosphoserine on S]ADEDAEK	2	0.485789	-0.179964	-1.13286	166	Mus musculus	14.214	9.214	0.900404	1
Q8C2Q3	Rbm14	TQSSASLAASYAAQQHPQAAASYR	TQSS[Common Biological:Phosphorylation on S]ASLAASYAAQQHPQAAASYR	1	0.485864	-0.336699	-1.26286	521	Mus musculus	25.24	0.028	0.0782479	1
Q8VDU5	Snrk	MNIASPGTVHK	M[Common Variable:Oxidation on M]NIASPGT[Common Biological:Phosphorylation on T]VHK;MNIASPGT[Common Biological:Phosphorylation on T]VHK	2	0.485989	-0.173397	-1.12771	521	Mus musculus	17.224	6.046	0.749889	1
Q69ZL1	Fgd6	AHSAENCSLESQK	AHS[UniProt:Phosphoserine on S]AENC[Common Fixed:Carbamidomethyl on C]SLESQK	1	0.486128	-0.447437	-1.36362	670	Mus musculus	16.17	4.949	0.668789	1
P81122	Irs2	TDSLAATPPAAK	TDSLAAT[UniProt:Phosphothreonine on T]PPAAK	1	0.486241	-0.250338	-1.18949	347	Mus musculus	13.228	3.088	0.547237	1
Q61084	Map3k3	IKPSQSAGDINTIYQAPEPR	IKPS[Common Biological:Phosphorylation on S]QSAGDINTIYQAPEPR	1	0.486266	0.151288	1.11056	145	Mus musculus	20.297	4.014	0.591898	1
Q91YM2	Arhgap35	AGSPLCNSNLQDSEEDVEPPSYHLFR	AGSPLC[Common Fixed:Carbamidomethyl on C]NS[Common Biological:Phosphorylation on S]NLQ[Common Artifact:Deamidation on Q]DSEEDVEPPSYHLFR;AGSPLC[Common Fixed:Carbamidomethyl on C]NS[Common Biological:Phosphorylation on S]NLQDSEEDVEPPSYHLFR	2	0.486296	-0.329202	-1.25632	980	Mus musculus	22.251	2.01	0.359674	1
Q8VI59	Pcnx3	RNSTMGEQEEEAAQGESSLPR	RNS[Common Biological:Phosphorylation on S]TMGEQEEEAAQGESSLPR	1	0.486408	-0.256827	-1.19485	96	Mus musculus	23.159	18.13	0.993881	1
Q8R149	Bud13	HDTPDPSPPR	HDTPDPS[UniProt:Phosphoserine on S]PPR	1	0.486534	-0.211364	-1.15778	148	Mus musculus	11.137	4.053	0.614741	1
Q8BWS5	Gprin3	GSGNHLLELSNSMVDSQESR	GSGN[Common Artifact:Deamidation on N]HLLELS[Common Biological:Phosphorylation on S]NSMVDSQESR;GSGNHLLELS[Common Biological:Phosphorylation on S]NSM[Common Variable:Oxidation on M]VDSQESR;GSGNHLLELS[Common Biological:Phosphorylation on S]NSMVDSQESR	3	0.486555	-0.346942	-1.27186	367	Mus musculus	17.329	1.01	0.25479	1
Q3UHC7	Dab2ip	GDSPELKPR	GDS[UniProt:Phosphoserine on S]PELKPR	1	0.486704	-0.250668	-1.18976	978	Mus musculus	10.2	5.2	0.72436	1
Q80SY5	Prpf38b	EGHGSSSFDRELER	EGHGSS[Common Biological:Phosphorylation on S]SFDRELER	1	0.486758	-0.232544	-1.1749	290	Mus musculus	9.089	3.059	0.533559	1
Q9ES28	Arhgef7	KPSDEEFAVR	KPS[UniProt:Phosphoserine on S]DEEFAVR	1	0.486884	-0.125964	-1.09124	673	Mus musculus	14.097	7.958	0.845498	1
Q71FD5	Znrf2	AAQSAFSIPSAGGGGGPYGSQDSVHSSPEDSVGAR	AAQSAFSIPS[Common Biological:Phosphorylation on S]AGGGGGPYGSQDSVHSSPEDSVGAR	1	0.487154	0.278695	1.2131	97	Mus musculus	20.221	1.004	0.21035	1
Q8VCF0	Mavs	SLHSGPEMSK	SLHS[Common Biological:Phosphorylation on S]GPEMSK	1	0.487311	-0.307525	-1.23758	390	Mus musculus	14.128	5.043	0.684323	1
A2BH40	Arid1a	SNSVGIQDAFPDGSDPTFQK	S[Common Biological:Phosphorylation on S]NSVGIQDAFPDGSDPTFQK	1	0.487351	-0.228975	-1.172	1183	Mus musculus	9.118	3.022	0.503766	1
A6H5X4	Phf11	GDSPIIEK	GDS[Common Biological:Phosphorylation on S]PIIEK	1	0.48752	-0.461269	-1.37675	17	Mus musculus	15.174	9.104	0.889357	1
Q7JJ13	Brd2	KADTTTPTPTAILAPGSPASPPGSLEPK	KADTTTPTPTAILAPGS[UniProt:Phosphoserine on S]PAS[UniProt:Phosphoserine on S]PPGSLEPK	1	0.487678	-0.217283	-1.16254	297;300	Mus musculus	16.17	2.05	0.425379	2
Q8R4H2	Arhgef12	HGSILNR	HGS[Common Biological:Phosphorylation on S]ILNR	1	0.487685	-0.167095	-1.1228	22	Mus musculus	13.114	8.114	0.856712	1
Q3TSG4	Alkbh5	RGSFSSENYWR	RGSFS[Common Biological:Phosphorylation on S]SENYWR	1	0.487708	0.253849	1.19238	364	Mus musculus	15.256	1.002	0.172666	1
Q9Z2V5	Hdac6	CAVPHSSPNLAEVK	[Common Artifact:Ammonia loss on C]C[Common Fixed:Carbamidomethyl on C]AVPHS[Common Biological:Phosphorylation on S]SPNLAEVK;C[Common Fixed:Carbamidomethyl on C]AVPHS[Common Biological:Phosphorylation on S]SPNLAEVK	2	0.487746	0.120623	1.0872	42	Mus musculus	19.263	2.02	0.385674	1
Q8C196	Cps1	ELSEPSSTR	ELSEPSS[Common Biological:Phosphorylation on S]TR	1	0.487805	-0.333469	-1.26004	848	Mus musculus	13.217	1.002	0.172666	1
Q8K039	NA	IQPQLPDEDGNHSDKEDEQPQVVVLK	IQPQLPDEDGNHS[UniProt:Phosphoserine on S]DKEDEQPQVVVLK;IQPQLPDEDGNHS[UniProt:Phosphoserine on S]DKEDEQPQVVVLKK;KIQPQLPDEDGNHS[UniProt:Phosphoserine on S]DKEDEQPQVVVLK	3	0.487831	0.250043	1.18924	50	Mus musculus	18.155	13.155	0.965943	1
Q7TMB3	Ppp1r3c	ICLAHSPPLK	IC[Common Fixed:Carbamidomethyl on C]LAHS[Common Biological:Phosphorylation on S]PPLK	1	0.488106	0.171411	1.12616	33	Mus musculus	18.283	13.283	0.970927	1
Q9D0E3	Lysmd1	KGESGVPEEDTGLYPSSPR	KGESGVPEEDTGLYPS[Common Biological:Phosphorylation on S]SPR	1	0.48816	-0.249517	-1.18881	192	Mus musculus	23.233	4.06	0.618009	1
Q9CZW5	Tomm70	ASPALGSGHHDGSGDSLEMSSLDR	AS[UniProt:Phosphoserine on S]PALGSGHHDGS[UniProt:Phosphoserine on S]GDSLEMSSLDR	1	0.488306	0.176706	1.1303	94;105	Mus musculus	16.126	2.005	0.340182	2
P16015	Ca3	GDNQSPIELHTK	GDNQS[UniProt:Phosphoserine on S]PIELHTK	1	0.488321	-0.288888	-1.2217	29	Mus musculus	11.088	0.014	0.0659818	1
Q52KI8	Srrm1	KPPAPPSPVQSQSPSTNWSPAVPAK	KPPAPPS[UniProt:Phosphoserine on S]PVQSQS[UniProt:Phosphoserine on S]PSTNWSPAVPAK	1	0.488382	-0.192706	-1.14291	810;816	Mus musculus	20.342	2.01	0.359674	2
Q3UH06	Rreb1	KLSHDAESEDPGPAK	KLS[UniProt:Phosphoserine on S]HDAESEDPGPAK	1	0.488588	0.174446	1.12853	175	Mus musculus	17.125	6.038	0.747979	1
P37913	Lig1	EGDQLIVPSEPTKSPESVTLTK	EGDQLIVPSEPTKS[Common Biological:Phosphorylation on S]PESVTLTK	1	0.488616	-0.34852	-1.27325	188	Mus musculus	21.165	2.01	0.359674	1
Q66T02	Plekhg5	SKSEASLLQLLSGTPAAR	SKS[Common Biological:Phosphorylation on S]EASLLQLLSGTPAAR	1	0.488847	-0.517377	-1.43135	938	Mus musculus	18.19	5.029	0.678231	1
Q8BJM5	Slc30a6	TPVTSTPAKPSSPPPEFSFNTPGK	TPVTS[Common Biological:Phosphorylation on S]TPAKPSSPPPEFSFNTPGK	1	0.488968	0.177355	1.13081	375	Mus musculus	15.17	0.001	0.0232861	1
Q9CPV4	Glod4	SPSQSDPVLK	SPS[Common Biological:Phosphorylation on S]QSDPVLK	1	0.489018	-0.123637	-1.08948	133	Mus musculus	14.244	4.035	0.60494	1
Q91Y97	Aldob	IADQCPSSLAIQENANALAR	IADQC[Common Fixed:Carbamidomethyl on C]PSS[Common Biological:Phosphorylation on S]LAIQENANALAR	1	0.489144	-0.314327	-1.24343	161	Mus musculus	25.326	1.005	0.222228	1
Q7TMY8	Huwe1	TNDSTEQNVSDGTPMPDSYPTTPSSTDAPTSESK	TNDSTEQNVSDGTPMPDSYPTT[Common Biological:Phosphorylation on T]PSSTDAPTSESK	1	0.489346	-0.146391	-1.1068	2747	Mus musculus	23.152	1.007	0.239063	1
Q91YE5	Baz2a	PMNTPGAANPCSPVQLSSTHLPGGTPK	PMNTPGAANPC[Common Fixed:Carbamidomethyl on C]S[Common Biological:Phosphorylation on S]PVQLSSTHLPGGTPK	1	0.489382	0.232072	1.17452	1356	Mus musculus	10.144	0.013	0.0647635	1
Q8R5H1	Usp15	GASAATGIPLESDEDSNDNDNDLENENCMHTN	GASAAT[Common Biological:Phosphorylation on T]GIPLESDEDSNDNDNDLENENC[Common Fixed:Carbamidomethyl on C]M[Common Variable:Oxidation on M]HTN;GASAAT[Common Biological:Phosphorylation on T]GIPLESDEDSNDNDNDLENENC[Common Fixed:Carbamidomethyl on C]MHTN	2	0.489468	-0.34888	-1.27357	955	Mus musculus	16.205	1.033	0.290758	1
P16015	Ca3	YNTFGEALK	YNT[UniProt:Phosphothreonine on T]FGEALK	1	0.489679	0.171727	1.12641	129	Mus musculus	9.143	2.025	0.394424	1
P30999	Ctnnd1	SMGYDDLDYGMMSDYGTAR	S[UniProt:Phosphoserine on S]M[Common Variable:Oxidation on M]GYDDLDYGMMSDYGTAR;S[UniProt:Phosphoserine on S]MGYDDLDYGM[Common Variable:Oxidation on M]MSDYGTAR;S[UniProt:Phosphoserine on S]MGYDDLDYGMM[Common Variable:Oxidation on M]SDYGTAR;S[UniProt:Phosphoserine on S]MGYDDLDYGMMSDYGTAR	4	0.489729	0.606622	1.52269	288	Mus musculus	18.332	3.014	0.494601	1
P29699	Ahsg	HAFSPVASVESASGETLHSPK	HAFSPVASVESASGET[Common Biological:Phosphorylation on T]LHS[Common Biological:Phosphorylation on S]PK	1	0.489846	-0.239064	-1.18023	317;320	Mus musculus	8.143	0.012	0.0636837	2
P23708	Nfya	EKDSPHMQDPNQADEEAMTQIIR	EKDS[UniProt:Phosphoserine on S]PHMQDPNQADEEAMTQIIR	1	0.489913	0.242942	1.1834	325	Mus musculus	16.262	9.214	0.900404	1
Q3UPL0	Sec31a	DSDQVAQSDGEESPAAEEQLLGER	DSDQVAQS[UniProt:Phosphoserine on S]DGEES[UniProt:Phosphoserine on S]PAAEEQLLGER	1	0.489916	-0.44606	-1.36231	526;531	Mus musculus	18.333	2.056	0.429893	2
Q5SVQ0	Kat7	NTADHDESPPRTPTGNAPSSESDIDISSPNVSHDESIAK	NT[Common Biological:Phosphorylation on T]ADHDESPPRT[UniProt:Phosphothreonine on T]PTGNAPSSESDIDISSPNVSHDESIAK	1	0.490128	0.195058	1.14477	120;130	Mus musculus	14.108	0.019	0.0714919	2
Q6GQT6	Scap	MPALRPPSPGPPLPQASQEEGTAPEK	M[Common Variable:Oxidation on M]PALRPPS[UniProt:Phosphoserine on S]PGPPLPQASQEEGTAPEK;MPALRPPS[UniProt:Phosphoserine on S]PGPPLPQASQEEGTAPEK	2	0.490174	-0.107398	-1.07728	934	Mus musculus	23.259	9.14	0.892762	1
Q6P3Y5	Znf280c	ASSPPSSTIPSTSLQLSVPK	ASS[Common Biological:Phosphorylation on S]PPSSTIPSTSLQLSVPK	1	0.490187	-0.164974	-1.12115	532	Mus musculus	12.313	1.015	0.269437	1
Q8BGT6	Micall1	KASESSALTPPTPR	KASESSALT[UniProt:Phosphothreonine on T]PPTPR	1	0.490222	-0.163435	-1.11995	311	Mus musculus	8.161	0.011	0.0617732	1
O70496	Clcn7	KVSWSGR	KVSWS[Common Biological:Phosphorylation on S]GR	1	0.490422	0.122766	1.08882	11	Mus musculus	10.233	2.13	0.456834	1
P28230	Gjb1	GSGFGHRLSPEYK	GSGFGHRLS[Common Biological:Phosphorylation on S]PEYK	1	0.490452	-0.309504	-1.23928	240	Mus musculus	17.203	3.056	0.53198	1
Q60996	Ppp2r5c	RKSELPQDPHTEK	RKS[Common Biological:Phosphorylation on S]ELPQDPHTEK	1	0.490477	0.218469	1.1635	497	Mus musculus	13.194	8.145	0.861557	1
P58871	Tnks1bp1	SPVGDTGLGK	S[UniProt:Phosphoserine on S]PVGDTGLGK	1	0.490571	0.134596	1.09779	763	Mus musculus	11.204	0.049	0.0854192	1
Q61549	Adgre1	KTDLSSHSQTSGILLSSMPSTSK	KTDLSSHSQTSGILLSSMPSTS[Common Biological:Phosphorylation on S]K	1	0.490983	0.223328	1.16742	928	Mus musculus	16.256	1.003	0.193875	1
Q60592	Mast2	KLSNPDIFAPTGK	KLS[UniProt:Phosphoserine on S]NPDIFAPTGK	1	0.491144	0.112517	1.08111	14	Mus musculus	13.153	4.02	0.595775	1
Q02013	Aqp1	VWTSGQVEEYDLDADDINSR	VWT[Common Biological:Phosphorylation on T]SGQVEEYDLDADDINSR;VWT[Common Biological:Phosphorylation on T]SGQVEEYDLDADDINSRVEM[Common Variable:Oxidation on M]KPK;VWT[Common Biological:Phosphorylation on T]SGQVEEYDLDADDINSRVEMKPK	3	0.49118	-0.463514	-1.3789	246	Mus musculus	11.115	2.028	0.39902	1
Q61136	Prpf4b	SKSPVDLR	SKS[UniProt:Phosphoserine on S]PVDLR	1	0.49119	-0.131689	-1.09558	294	Mus musculus	8.117	1.027	0.286161	1
Q64446	Atp7b	GLPTHQGPGHSSETPSSPGATASQK	GLPTHQGPGHSSETPS[Common Biological:Phosphorylation on S]SPGATASQK	1	0.491199	-0.167928	-1.12344	482	Mus musculus	23.153	3.014	0.494601	1
P00329	Adh1	HPESNFCSR	HPESNFC[Common Fixed:Carbamidomethyl on C]S[Common Biological:Phosphorylation on S]R	1	0.491342	0.253667	1.19223	113	Mus musculus	14.234	4.011	0.590099	1
Q9WV55	Vapa	EAKPDELMDSK	EAKPDELMDS[Common Biological:Phosphorylation on S]K[UniProt:N6-acetyllysine on K]	1	0.491408	-0.274538	-1.20961	124	Mus musculus	7.052	0.002	0.0310389	1
Q9JIX8	Acin1	AESPAGR	AES[UniProt:Phosphoserine on S]PAGR	1	0.491529	0.360628	1.28398	491	Mus musculus	7.26	2.26	0.468767	1
Q01279	Egfr	GSHQMSLDNPDYQQDFFPK	GS[Common Biological:Phosphorylation on S]HQMSLDNPDYQQDFFPK	1	0.491571	0.222074	1.16641	1162	Mus musculus	13.096	2.016	0.376509	1
Q8K4G5	Ablim1	STSQGSINSPVYSR	STS[UniProt:Phosphoserine on S]QGSINSPVYSR	1	0.491573	0.12434	1.09001	496	Mus musculus	12.258	0.006	0.050144	1
Q8R0G9	Nup133	GPLVGIGPTSTPR	GPLVGIGPT[Common Biological:Phosphorylation on T]STPR;RGPLVGIGPT[Common Biological:Phosphorylation on T]STPR	2	0.491872	0.253914	1.19244	26	Mus musculus	13.177	2.019	0.383348	1
Q62417	Sorbs1	AGEQDPVPTPAELTSPGR	AGEQDPVPTPAELTS[UniProt:Phosphoserine on S]PGR;RAGEQDPVPTPAELTS[UniProt:Phosphoserine on S]PGR	2	0.49201	0.114912	1.08291	185	Mus musculus	19.184	8.03	0.846716	1
O35711	Ppfibp2	SPPTASLQPDSSGSSQPK	SPPTASLQPDSSGSS[Common Biological:Phosphorylation on S]QPK	1	0.49224	0.204185	1.15204	454	Mus musculus	14.103	0.997	0.131271	1
Q80UU9	Pgrmc2	GLCSGPGAGEESPAATLPR	GLC[Common Fixed:Carbamidomethyl on C]SGPGAGEES[UniProt:Phosphoserine on S]PAATLPR	1	0.492262	0.136307	1.09909	84	Mus musculus	8.035	2.966	0.475689	1
Q8BTI8	Srrm2	SRTSPVTR	SRT[Common Biological:Phosphorylation on T]SPVTR	1	0.492296	-0.882613	-1.84371	1926	Mus musculus	13.181	1.002	0.172666	1
P46061	Rangap1	GSGEEPATPSR	GSGEEPATPS[Common Biological:Phosphorylation on S]R	1	0.492417	0.200009	1.14871	413	Mus musculus	16.176	5.064	0.693155	1
Q9QXZ0	Macf1	LNSQESDEEPQISDVPHISK	LNSQES[UniProt:Phosphoserine on S]DEEPQISDVPHISK	1	0.492599	-0.227244	-1.1706	3085	Mus musculus	17.268	2.008	0.352614	1
P70671	Irf3	DFVHLGASPDTNGK	DFVHLGASPDT[Common Biological:Phosphorylation on T]N[Common Artifact:Deamidation on N]GK;DFVHLGASPDT[Common Biological:Phosphorylation on T]NGK	2	0.492806	0.452851	1.36874	126	Mus musculus	27.303	8.056	0.848904	1
Q3UMU9	Hdgfl2	GGSSGEELEDEEPVK	GGS[UniProt:Phosphoserine on S]S[UniProt:Phosphoserine on S]GEELEDEEPVK;GGS[UniProt:Phosphoserine on S]S[UniProt:Phosphoserine on S]GEELEDEEPVKK	2	0.492975	-0.349367	-1.274	366;367	Mus musculus	15.304	10.304	0.930917	2
Q6PDN3	Mylk	SSTGSPTSPINAEK	KSSTGSPTS[UniProt:Phosphoserine on S]PINAEK;SSTGSPTS[UniProt:Phosphoserine on S]PINAEK	2	0.492994	-0.628092	-1.54552	1801	Mus musculus	23.252	2.007	0.348682	1
Q3U7R1	Esyt1	GTKPPSPYATITVGETSHK	GT[Common Biological:Phosphorylation on T]KPPSPYATITVGETSHK	1	0.493049	-0.2088	-1.15573	803	Mus musculus	12.179	1.005	0.222228	1
Q6NXN1	Szrd1	ILGSASPEEEQEKPILDR	ILGSAS[UniProt:Phosphoserine on S]PEEEQEKPILDR;ILGSAS[UniProt:Phosphoserine on S]PEEEQEKPILDRPTR	2	0.493064	-0.268726	-1.20474	107	Mus musculus	12.087	2.006	0.344446	1
Q9D0L8	Rnmt	EFGEDLVEQNSSYVQDSPSK	EFGEDLVEQNSSYVQDSPS[Common Biological:Phosphorylation on S]K	1	0.49318	0.229357	1.17231	66	Mus musculus	24.19	7.053	0.805349	1
P53349	Map3k1	RAPSPDGFSPYSPEETSR	RAPS[UniProt:Phosphoserine on S]PDGFSPYSPEETSR	1	0.493393	-0.128895	-1.09346	287	Mus musculus	11.078	3.013	0.492773	1
Q6QI06	Rictor	STELLLGVK	ST[Common Biological:Phosphorylation on T]ELLLGVK	1	0.493457	0.175746	1.12955	1592	Mus musculus	12.194	3.036	0.516973	1
P63085	Mapk1	VADPDHDHTGFLTEYVATR	VADPDHDHT[Common Biological:Phosphorylation on T]GFLTEY[UniProt:Phosphotyrosine on Y]VATR	1	0.493486	0.236462	1.1781	179;185	Mus musculus	14.156	3.018	0.499557	2
Q91XU0	Wrnip1	LSESSALK	LSES[Common Biological:Phosphorylation on S]SALK;RLSES[Common Biological:Phosphorylation on S]SALK;RRLSES[Common Biological:Phosphorylation on S]SALK	3	0.493564	0.54774	1.46179	77	Mus musculus	18.35	3.005	0.483027	1
Q8CCT4	Tceal5	QGESKPDSQAK	QGESKPDS[Common Biological:Phosphorylation on S]QAK	1	0.493725	0.325569	1.25316	85	Mus musculus	7.117	1.06	0.300864	1
Q8BI29	Sarg	PASPALVSGTASAAGK	APARPAS[UniProt:Phosphoserine on S]PALVSGTASAAGK;PAS[UniProt:Phosphoserine on S]PALVSGTASAAGK	2	0.493761	0.237534	1.17898	397	Mus musculus	12.088	4.054	0.615157	1
Q99K28	Arfgap2	AISSDMFFGR	AIS[UniProt:Phosphoserine on S]SDMFFGR	1	0.49389	0.168225	1.12367	431	Mus musculus	10.253	1.023	0.282036	1
Q9ESZ8	Gtf2i	TNTPVKEDWNVR	TNT[UniProt:Phosphothreonine on T]PVKEDWNVR	1	0.494148	0.18961	1.14045	558	Mus musculus	7.054	1.006	0.231449	1
Q9D8S9	Bola1	FEGMSPLQR	FEGM[Common Variable:Oxidation on M]S[UniProt:Phosphoserine on S]PLQR;FEGMS[UniProt:Phosphoserine on S]PLQR	2	0.494738	-0.418474	-1.33651	81	Mus musculus	10.21	5.21	0.725689	1
Q8BPM2	Map4k5	RQSSPSCVPVAETSSSIGNGDGISK	RQS[UniProt:Phosphoserine on S]SPSC[Common Fixed:Carbamidomethyl on C]VPVAETSSSIGN[Common Artifact:Deamidation on N]GDGISK	1	0.494782	0.148806	1.10865	433	Mus musculus	23.284	15.224	0.983802	1
E9Q309	Cep350	DSLESAPSLSPVK	DSLESAPSLS[Common Biological:Phosphorylation on S]PVK;DSLESAPSLS[Common Biological:Phosphorylation on S]PVKELNAPDR	2	0.494824	0.118657	1.08572	2221	Mus musculus	15.206	2.01	0.359674	1
O88522	Ikbkg	RSPPEEPPDFCCPK	RS[UniProt:Phosphoserine on S]PPEEPPDFC[Common Fixed:Carbamidomethyl on C]C[Common Fixed:Carbamidomethyl on C]PK	1	0.494992	-0.156308	-1.11443	380	Mus musculus	8.029	3.016	0.49712	1
Q62093	Srsf2	TSPDTLR	TS[UniProt:Phosphoserine on S]PDTLR	1	0.495035	0.39965	1.31919	26	Mus musculus	7.135	1.001	0.148937	1
Q61165	Slc9a1	IGSDPLAYEPK	IGS[UniProt:Phosphoserine on S]DPLAYEPK	1	0.495066	0.132471	1.09617	707	Mus musculus	16.136	4.041	0.608456	1
Q9QYY8	Spast	SSGTAPAPASPSPPEPGPGGEAESVR	SSGTAPAPAS[Common Biological:Phosphorylation on S]PSPPEPGPGGEAESVR	1	0.495085	0.195241	1.14492	99	Mus musculus	20.229	1.006	0.231449	1
Q8VCN5	Cth	AGDEIICMDEVYGGTNR	AGDEIIC[Common Fixed:Carbamidomethyl on C]MDEVY[Common Biological:Phosphorylation on Y]GGTNR	1	0.495133	0.207655	1.15481	113	Mus musculus	11.07	1.002	0.172666	1
Q8R316	Hbp1	RASLSCGGGPGTGQEFSGSEFSK	RAS[Common Biological:Phosphorylation on S]LSC[Common Fixed:Carbamidomethyl on C]GGGPGTGQEFSGSEFSK	1	0.495167	-0.125584	-1.09095	380	Mus musculus	23.169	2.006	0.344446	1
Q6ZQ58	Larp1	AVTPVPTK	AVT[UniProt:Phosphothreonine on T]PVPTK;AVT[UniProt:Phosphothreonine on T]PVPTKTEEVSNLK	2	0.495219	-0.532276	-1.44621	503	Mus musculus	16.239	1.077	0.303882	1
Q62313	Tgoln1	DADSGDSQNPPNQPSK	DADS[Common Biological:Phosphorylation on S]GDSQNPPNQPSK	1	0.495278	-0.174086	-1.12825	28	Mus musculus	27.494	7.059	0.806595	1
P35569	Irs1	PASVDGSPVSPSTNR	PASVDGSPVSPS[Common Biological:Phosphorylation on S]TNR	1	0.495532	-0.195117	-1.14482	345	Mus musculus	24.278	1.002	0.172666	1
Q9CZW5	Tomm70	ASPALGSGHHDGSGDSLEMSSLDR	ASPALGS[UniProt:Phosphoserine on S]GHHDGSGDSLEMSSLDR	1	0.49557	-0.257981	-1.1958	99	Mus musculus	9.158	1.004	0.21035	1
Q9R1Z7	Pts	LVSFSASHR	LVSFS[Common Biological:Phosphorylation on S]ASHR	1	0.49568	-0.360564	-1.28393	20	Mus musculus	11.15	1.065	0.301584	1
Q9D1F5	Mrnip	TQLSTSAERPSSPAQPR	TQLST[Common Biological:Phosphorylation on T]SAERPSSPAQPR	1	0.495744	0.167304	1.12296	133	Mus musculus	10.114	0.003	0.0375734	1
Q99PL5	Rrbp1	SAILEATPK	S[Common Biological:Phosphorylation on S]AILEATPK	1	0.495762	0.408462	1.32727	167	Mus musculus	14.09	8.066	0.85026	1
O35551	Rabep1	AQSTDSLGTSSSLQSK	AQSTDSLGT[Common Biological:Phosphorylation on T]SSSLQSK	1	0.495783	-0.249253	-1.18859	413	Mus musculus	18.213	1.02	0.277938	1
Q5SU73	Coil	VTGSPAEEDEEETK	VT[Common Biological:Phosphorylation on T]GSPAEEDEEETK;VT[Common Biological:Phosphorylation on T]GSPAEEDEEETKKK	2	0.495974	-0.128068	-1.09283	169	Mus musculus	20.246	7.052	0.805183	1
P58802	Tbc1d10a	EPAAGGSLSGTR	EPAAGGS[Common Biological:Phosphorylation on S]LSGTR	1	0.496026	-0.175757	-1.12956	18	Mus musculus	23.219	2.021	0.387501	1
Q61464	Znf638	QSSVTQVTEQSPK	QSSVTQVTEQS[UniProt:Phosphoserine on S]PK	1	0.49611	0.211175	1.15763	128	Mus musculus	9.108	2.046	0.421697	1
Q3TEA8	Hp1bp3	SKLAEGEEEK	S[Common Biological:Phosphorylation on S]KLAEGEEEK	1	0.496209	-0.149246	-1.10899	55	Mus musculus	7.113	2.011	0.362637	1
Q8CI75	Dis3l2	RPGLEKASDEEPED	RPGLEKAS[UniProt:Phosphoserine on S]DEEPED	1	0.496385	-0.788299	-1.72704	864	Mus musculus	15.222	9.039	0.883957	1
Q9JIF9	Myot	TPDHEIQGSK	PTPKT[Common Biological:Phosphorylation on T]PDHEIQGSK;T[Common Biological:Phosphorylation on T]PDHEIQGSK	2	0.496473	-0.566382	-1.48081	144	Mus musculus	17.135	12.135	0.95376	1
Q9DC28	Csnk1d	GTQEVAPPTPLTPTSHTANTSPR	GTQEVAPPTPLT[Common Biological:Phosphorylation on T]PTSHTANTSPR	1	0.496559	-0.172047	-1.12666	347	Mus musculus	18.221	1.031	0.289484	1
Q3UMM4	Cdk10	AYGVPVKPMTPK	AYGVPVKPM[Common Variable:Oxidation on M]T[UniProt:Phosphothreonine on T]PK;AYGVPVKPMT[UniProt:Phosphothreonine on T]PK;TADFGLARAYGVPVK[Common Biological:Carboxylation on K]PMT[UniProt:Phosphothreonine on T]PK	3	0.49665	0.153858	1.11254	196	Mus musculus	11.186	5.098	0.704065	1
Q9CWK8	Snx2	RFSDFLGLHSK	RFS[UniProt:Phosphoserine on S]DFLGLHSK	1	0.496728	0.412796	1.33126	185	Mus musculus	10.266	5.211	0.725883	1
Q99NB9	Sf3b1	GDTPGHATPGHGGATSSAR	GDT[UniProt:Phosphothreonine on T]PGHAT[UniProt:Phosphothreonine on T]PGHGGATSSAR	1	0.496758	-0.185812	-1.13746	273;278	Mus musculus	8.048	2.015	0.374155	2
A2ASS6	Ttn	RSPTPER	PAEEYEDDAERRS[Common Biological:Phosphorylation on S]PT[Common Biological:Phosphorylation on T]PER;RS[Common Biological:Phosphorylation on S]PT[Common Biological:Phosphorylation on T]PER	2	0.496776	0.331565	1.25838	34097;34099	Mus musculus	23.239	7.021	0.800892	2
Q64707	Zrsr1	EEDSSPGPQSQSHR	EEDSS[Common Biological:Phosphorylation on S]PGPQSQSHR;GREEDSS[Common Biological:Phosphorylation on S]PGPQSQSHR	2	0.496893	-0.448884	-1.36498	418	Mus musculus	12.132	1.004	0.21035	1
O54724	Cavin1	LPAKLSVSK	LPAKLS[UniProt:Phosphoserine on S]VSK	1	0.497257	0.178129	1.13142	169	Mus musculus	12.12	2.009	0.355992	1
P97872	Fmo5	ALSQHPTVNDDLPNR	ALS[UniProt:Phosphoserine on S]QHPTVNDDLPNR	1	0.497409	-0.177551	-1.13096	280	Mus musculus	15.309	2.034	0.407465	1
Q9JLV1	Bag3	SQSPAASDCSSSSSSASLPSSGR	S[Common Biological:Phosphorylation on S]QSPAASDC[Common Fixed:Carbamidomethyl on C]SSSSSSASLPSSGR	1	0.497476	-0.132141	-1.09592	177	Mus musculus	37.39	7.108	0.816148	1
Q9Z0S3	Cldn14	APSVTSAAHSGYR	APSVTSAAHS[Common Biological:Phosphorylation on S]GYR	1	0.497515	-0.179117	-1.13219	231	Mus musculus	24.281	3.01	0.488675	1
Q9ES28	Arhgef7	IKSFDSLGSQSSHSR	IKSFDS[Common Biological:Phosphorylation on S]LGSQSSHSR	1	0.497543	0.409869	1.32857	135	Mus musculus	17.174	2.034	0.407465	1
Q9ER64	Osbpl5	ENAEDSDAETQDHSR	ENAEDS[Common Biological:Phosphorylation on S]DAETQDHSR	1	0.497824	0.253254	1.19189	311	Mus musculus	17.368	3.107	0.553134	1
Q99LH9	Sh3bp5l	RGSDIGVR	RGS[UniProt:Phosphoserine on S]DIGVR	1	0.497994	-0.205517	-1.1531	377	Mus musculus	10.089	1.867	0.311524	1
O70311	Nmt2	EKPNSGGTKSDSASDSQEIK	EKPNSGGTKS[Common Biological:Phosphorylation on S]DSASDSQEIK	1	0.498027	0.250156	1.18934	66	Mus musculus	14.101	1.009	0.250166	1
P49717	Mcm4	VTPTQSLR	VT[UniProt:Phosphothreonine on T]PTQSLR	1	0.498035	0.429326	1.3466	19	Mus musculus	7.148	0.096	0.0916214	1
F8VPU2	Farp1	SNGPTPELLASSPPDNK	SN[Common Artifact:Ammonia loss on N]GPTPELLAS[Common Biological:Phosphorylation on S]SPPDNK;SNGPTPELLAS[Common Biological:Phosphorylation on S]SPPDNK	2	0.498038	-0.132338	-1.09607	874	Mus musculus	18.253	3.03	0.511685	1
P70302	Stim1	DLTHSDSESSLHMSDR	DLTHSDS[UniProt:Phosphoserine on S]ES[UniProt:Phosphoserine on S]SLHMSDR	1	0.498093	-0.311515	-1.24101	521;523	Mus musculus	9.087	2.004	0.335973	2
Q9Z2E9	Bscl2	HQPGQESTQQSDVTEDGESPEDPSGTEGQLSEEEKPEK	HQPGQESTQQSDVTEDGESPEDPSGTEGQLS[Common Biological:Phosphorylation on S]EEEKPEK	1	0.498115	-0.119865	-1.08663	321	Mus musculus	29.241	4.014	0.591898	1
Q8CC35	Synpo	DRASPAAAEEAVPEWASCLK	DRAS[UniProt:Phosphoserine on S]PAAAEEAVP[Common Biological:Hydroxylation on P]EWASC[Common Fixed:Carbamidomethyl on C]LK;DRAS[UniProt:Phosphoserine on S]PAAAEEAVPEWASC[Common Fixed:Carbamidomethyl on C]LK	2	0.498241	0.278185	1.21267	672	Mus musculus	17.358	12.358	0.961956	1
P10649	Gstm1	YIATPIFSK	YIAT[Common Biological:Phosphorylation on T]PIFSK	1	0.498271	-0.176832	-1.1304	206	Mus musculus	13.296	7.194	0.830491	1
Q9QY01	Ulk2	LQSAPTLTDIYQNK	LQS[Common Biological:Phosphorylation on S]APTLTDIYQNK	1	0.49831	-0.144731	-1.10552	528	Mus musculus	17.303	6.162	0.777329	1
Q80YA3	Ddhd1	EPTSVSDSENIAAIPSPVTSPVLSR	EPTSVSDSENIAAIPSPVTS[Common Biological:Phosphorylation on S]PVLSR	1	0.498426	0.342527	1.26798	374	Mus musculus	24.282	3.024	0.505815	1
A6H8H2	Dennd4c	SCSMELHGEGNQEPGSPAVFAHPLER	SC[Common Fixed:Carbamidomethyl on C]S[UniProt:Phosphoserine on S]MELHGEGNQEPGSPAVFAHPLER	1	0.49854	-0.230932	-1.17359	1248	Mus musculus	10.069	1.004	0.21035	1
P35569	Irs1	TESITATSPASMVGGKPGSFR	TESITAT[Common Biological:Phosphorylation on T]SPASMVGGKPGSFR	1	0.499005	-0.181145	-1.13378	306	Mus musculus	15.169	0.003	0.0375734	1
P62046	Lrch1	EDACHRLTPTK	EDAC[Common Fixed:Carbamidomethyl on C]HRLT[Common Biological:Phosphorylation on T]PTK;LT[Common Biological:Phosphorylation on T]PTKGEFQPK	2	0.49902	-0.319105	-1.24756	360	Mus musculus	12.056	3.01	0.488675	1
P70362	Ufd1	FIAFSGEGQSLR	FIAFS[Common Biological:Phosphorylation on S]GEGQSLR;FIAFS[Common Biological:Phosphorylation on S]GEGQSLRK	2	0.499078	0.180393	1.13319	294	Mus musculus	12.294	3.118	0.555765	1
Q9WV92	Epb41l3	QLEYQQFEDDKLSQR	QLEYQQFEDDKLS[UniProt:Phosphoserine on S]QR	1	0.499383	0.23214	1.17458	96	Mus musculus	9.065	4.065	0.620445	1
Q8K3X4	Irf2bpl	PAPEEGPPELNRQSPNSSSAATSVASR	PAPEEGPPELNRQSPNS[Common Biological:Phosphorylation on S]SSAATSVASR	1	0.499578	0.501445	1.41563	198	Mus musculus	18.119	1.003	0.193875	1
Q62425	Ndufa4	FYSVNVDYSK	FYS[UniProt:Phosphoserine on S]VNVDYSK	1	0.499657	-0.245152	-1.18522	67	Mus musculus	10.159	2.027	0.397746	1
Q9ERU9	Ranbp2	TDLTQGDEVIDTTSEAGETSSTSETTPK	ERTDLTQGDEVIDTTSEAGETSSTSETT[Common Biological:Phosphorylation on T]PK;TDLTQGDEVIDTTSEAGETSSTSETT[Common Biological:Phosphorylation on T]PK	2	0.499751	-0.205694	-1.15324	2342	Mus musculus	31.331	2.011	0.362637	1
Q9QXS1	Plec	QITVEELVR	KQIT[UniProt:Phosphothreonine on T]VEELVR;QIT[UniProt:Phosphothreonine on T]VEELVR	2	0.499956	-0.152862	-1.11177	4037	Mus musculus	14.164	8.127	0.858871	1
P02088	Hbb	YFDSFGDLSSASAIMGNAK	YFDSFGDLS[Common Biological:Phosphorylation on S]SASAIM[Common Variable:Oxidation on M]GNAK	1	0.500277	0.176724	1.13031	50	Mus musculus	17.097	1.006	0.231449	1
P20152	Vim	LRSSVPGVR	LRSS[UniProt:Phosphoserine on S]VPGVR	1	0.50031	0.360461	1.28384	73	Mus musculus	8.055	1.001	0.148937	1
Q3U1J1	Tfpt	EGLSPSQR	EGLSPS[Common Biological:Phosphorylation on S]QR	1	0.50044	-0.295038	-1.22692	169	Mus musculus	10.037	2.989	0.478514	1
P16858	Gapdh	IVSNASCTTNCLAPLAK	IVSNASC[Common Fixed:Carbamidomethyl on C]TT[Common Biological:Phosphorylation on T]NC[Common Fixed:Carbamidomethyl on C]LAPLAK	1	0.500554	-0.236324	-1.17799	152	Mus musculus	26.374	4.043	0.609564	1
Q922E4	Pcyt2	AHHSSQEMSSEYR	AHHSS[Common Biological:Phosphorylation on S]QEM[Common Variable:Oxidation on M]SSEYR;AHHSS[Common Biological:Phosphorylation on S]QEMSSEYR	2	0.500606	0.401229	1.32063	163	Mus musculus	16.215	3.026	0.507891	1
Q80X80	C2cd2l	EAGLSQSHDDLSNTTATPSVR	EAGLSQSHDDLS[Common Biological:Phosphorylation on S]NTTATPSVR;QKEAGLSQSHDDLS[Common Biological:Phosphorylation on S]N[Common Artifact:Ammonia loss on N]TTATPSVR	2	0.500616	-0.366098	-1.28886	667	Mus musculus	9.179	2.015	0.374155	1
P07724	Alb	TPVSEHVTK	TPVSEHVT[Common Biological:Phosphorylation on T]K	1	0.500629	0.201242	1.14969	498	Mus musculus	14.085	6.016	0.743189	1
O35660	Gstm6	KISAYMK	KIS[Common Biological:Phosphorylation on S]AYM[Common Variable:Oxidation on M]K;KIS[Common Biological:Phosphorylation on S]AYMK	2	0.500706	0.136746	1.09942	195	Mus musculus	17.45	4.021	0.596522	1
Q6KCD5	Nipbl	AAMYDIISSPTK	AAM[Common Variable:Oxidation on M]YDIIS[Common Biological:Phosphorylation on S]SPTK;AAMYDIIS[Common Biological:Phosphorylation on S]SPTK;AAMYDIIS[Common Biological:Phosphorylation on S]SPTKDSTK	3	0.500744	0.121917	1.08818	349	Mus musculus	20.307	6.046	0.749889	1
Q8K157	Galm	TVFGELPSGGGTVEK	TVFGELPS[UniProt:Phosphoserine on S]GGGTVEK	1	0.501141	0.177882	1.13122	14	Mus musculus	7.129	2.129	0.45664	1
Q8BKX1	Baiap2	SSSTGNLLDKDDLALPPPDYGTSSR	SSST[Common Biological:Phosphorylation on T]GNLLDKDDLALPPPDYGTSSR	1	0.501154	0.192482	1.14273	456	Mus musculus	15.168	1.001	0.148937	1
P35601	Rfc1	ESVSPEDSEK	ES[Common Biological:Phosphorylation on S]VSPEDSEK;ES[Common Biological:Phosphorylation on S]VSPEDSEKK	2	0.501155	-0.278495	-1.21293	363	Mus musculus	7.05	0.008	0.0558201	1
Q62504	Spen	AAGQAADKEAGPAAASPQESESPQK	AAGQAADKEAGPAAAS[UniProt:Phosphoserine on S]PQESESPQK	1	0.501338	-0.15287	-1.11178	2128	Mus musculus	14.095	1.004	0.21035	1
A2ASS6	Ttn	YSSPPAHVK	YSS[Common Biological:Phosphorylation on S]PPAHVK	1	0.501417	0.671713	1.59296	33933	Mus musculus	15.399	2.23	0.467494	1
Q9ET01	Pygl	INPSSMFDVHVK	INPS[UniProt:Phosphoserine on S]SMFDVHVK	1	0.501507	-0.223843	-1.16784	561	Mus musculus	9.232	0	0.00982944	1
Q8BH57	Wdr48	ASGDYDNDCTNPITPLCTQPDQVIK	AS[Common Biological:Phosphorylation on S]GDYDNDC[Common Fixed:Carbamidomethyl on C]TNPITPLC[Common Fixed:Carbamidomethyl on C]TQPDQVIK	1	0.501539	-0.209703	-1.15645	335	Mus musculus	25.276	1.006	0.231449	1
Q9CX86	Hnrnpa0	AVSREDSARPGAHAK	AVSREDS[Common Biological:Phosphorylation on S]ARPGAHAK	1	0.501539	-0.390771	-1.31109	88	Mus musculus	10.198	5.198	0.724111	1
Q9QX47	Son	CVSVQTDPTDEVPTKK	[Common Artifact:Ammonia loss on C]C[Common Fixed:Carbamidomethyl on C]VSVQT[Common Biological:Phosphorylation on T]DPTDEVPTKK;C[Common Fixed:Carbamidomethyl on C]VSVQT[Common Biological:Phosphorylation on T]DPTDEVPTKK	2	0.501678	0.291203	1.22366	97	Mus musculus	9.154	1.017	0.273203	1
Q62377	Zrsr2	ETAGATADATAGPQK	ETAGATADAT[Common Biological:Phosphorylation on T]AGPQK	1	0.501726	-0.142441	-1.10377	11	Mus musculus	7.04	1.004	0.21035	1
Q5SPL2	Phf12	TTSPSSDTDLLDRPASK	TTS[UniProt:Phosphoserine on S]PSSDTDLLDRPASK	1	0.501733	-0.104786	-1.07533	131	Mus musculus	9.06	0.001	0.0232861	1
Q8BGL3	Sult2a8	MISQSCLSNIEK	M[Common Variable:Oxidation on M]IS[Common Biological:Phosphorylation on S]QSC[Common Fixed:Carbamidomethyl on C]LSNIEK;MIS[Common Biological:Phosphorylation on S]QSC[Common Fixed:Carbamidomethyl on C]LSNIEK	2	0.50177	0.541357	1.45534	229	Mus musculus	22.278	4.057	0.616458	1
P30728	Drd3	HPNFEGGGGMSQVER	HPNFEGGGGMS[Common Biological:Phosphorylation on S]QVER	1	0.501815	-0.162735	-1.11941	323	Mus musculus	8.065	3.065	0.536826	1
Q9CYS6	NA	PASPAEPPFQALVEAAGGR	PAS[Common Biological:Phosphorylation on S]PAEPPFQALVEAAGGR	1	0.501874	0.244781	1.18491	14	Mus musculus	30.458	25.458	0.999778	1
Q80U44	Zfyve16	THSPTVEKPNNGLGDIIR	THS[Common Biological:Phosphorylation on S]PTVEKPNNGLGDIIR	1	0.501926	-0.143996	-1.10496	906	Mus musculus	13.17	2.024	0.392873	1
P48776	Tdo2	TDSEEKEEQMAEFR	IQAKT[Common Biological:Phosphorylation on T]DSEEKEEQM[Common Variable:Oxidation on M]AEFR;IQAKT[Common Biological:Phosphorylation on T]DSEEKEEQMAEFR;T[Common Biological:Phosphorylation on T]DSEEKEEQMAEFR	3	0.502052	0.156145	1.11431	245	Mus musculus	12.102	7.102	0.815179	1
O89100	Grap2	RHTDPVQLQAAGR	RHT[UniProt:Phosphothreonine on T]DPVQLQAAGR	1	0.502133	0.265909	1.20239	254	Mus musculus	12.225	7.225	0.83373	1
Q920I9	Wdr7	ARDSPPPSSNIVQGQIK	ARDS[UniProt:Phosphoserine on S]PPPSSNIVQGQIK	1	0.502162	-0.238744	-1.17996	935	Mus musculus	16.179	3.013	0.492773	1
Q02248	Ctnnb1	TSMGGTQQQFVEGVR	RT[Common Biological:Phosphorylation on T]SM[Common Variable:Oxidation on M]GGTQQQFVEGVR;RT[Common Biological:Phosphorylation on T]SMGGTQQQFVEGVR;T[Common Biological:Phosphorylation on T]SM[Common Variable:Oxidation on M]GGTQQQFVEGVR;T[Common Biological:Phosphorylation on T]SMGGTQQQFVEGVR	4	0.502324	0.17632	1.13	551	Mus musculus	26.375	8.058	0.849153	1
P27889	Hnf1b	GRLSGDEGSEDGDDYDTPPILK	GRLS[UniProt:Phosphoserine on S]GDEGS[UniProt:Phosphoserine on S]EDGDDYDTPPILK	1	0.502554	0.164909	1.1211	75;80	Mus musculus	8.02	2.98	0.476991	2
Q923Q2	Stard13	KGDDSDEEDLCISNK	KGDDS[Common Biological:Phosphorylation on S]DEEDLC[Common Fixed:Carbamidomethyl on C]ISNK;KKGDDS[Common Biological:Phosphorylation on S]DEEDLC[Common Fixed:Carbamidomethyl on C]ISNK	2	0.502592	0.291399	1.22383	133	Mus musculus	24.293	15.212	0.983415	1
Q80WJ7	Mtdh	GDSDNSSSQVPPMLQDTDKPK	GDS[Common Biological:Phosphorylation on S]DNSSSQVPPMLQDTDKPK	1	0.502902	0.17139	1.12614	526	Mus musculus	11.136	1.004	0.21035	1
Q91W98	Slc15a4	SGEGLGVFQQSSK	SGEGLGVFQQSS[Common Biological:Phosphorylation on S]K	1	0.502937	0.127438	1.09235	292	Mus musculus	17.148	1.002	0.172666	1
Q62422	Ostf1	TLSNAEDYLDDEDSD	TLSNAEDYLDDEDS[UniProt:Phosphoserine on S]D	1	0.503091	0.51279	1.42681	214	Mus musculus	17.1	12.1	0.952625	1
Q6P9Q6	Fkbp15	VPRPTAQPEEEDEDEVSMK	VPRPTAQPEEEDEDEVS[UniProt:Phosphoserine on S]MK	1	0.503091	0.218869	1.16382	1190	Mus musculus	8.128	3.128	0.557786	1
P97468	Cmklr1	LANALSEDTGPSSYPSHR	LANALSEDTGPS[Common Biological:Phosphorylation on S]SYPSHR	1	0.503166	-0.109309	-1.07871	343	Mus musculus	22.192	1.009	0.250166	1
Q99KG3	Rbm10	AHLSENELEALEK	AHLS[UniProt:Phosphoserine on S]ENELEALEK	1	0.503214	0.118268	1.08543	797	Mus musculus	11.157	6.088	0.761463	1
Q7TN37	Trpm4	NTRDSYLGQDHR	NTRDSY[Common Biological:Phosphorylation on Y]LGQDHR	1	0.50323	0.17815	1.13143	528	Mus musculus	7.079	1.002	0.172666	1
E9Q1P8	Irf2bp2	SPTGAQPAAAKPPPLSAK	SPT[Common Biological:Phosphorylation on T]GAQPAAAKPPPLSAK	1	0.503308	0.117806	1.08508	73	Mus musculus	27.362	11.14	0.939417	1
Q8BWG8	Arrb1	DDKDEEDDGTGSPHLNNR	DDKDEEDDGT[Common Biological:Phosphorylation on T]GSPHLN[Common Artifact:Deamidation on N]NR;DDKDEEDDGT[Common Biological:Phosphorylation on T]GSPHLNNR;GM[Common Variable:Oxidation on M]KDDKDEEDDGT[Common Biological:Phosphorylation on T]GSPHLNNR;GMKDDKDEEDDGT[Common Biological:Phosphorylation on T]GSPHLN[Common Artifact:Deamidation on N]NR;GMKDDKDEEDDGT[Common Biological:Phosphorylation on T]GSPHLNNR	5	0.503427	0.201762	1.1501	410	Mus musculus	25.218	9.115	0.890409	1
Q9DCW4	Etfb	VSVISVEEPPQR	VSVIS[UniProt:Phosphoserine on S]VEEPPQR	1	0.503436	-0.137797	-1.10022	226	Mus musculus	9.172	3.035	0.516004	1
A2AQP0	Myh7b	VGNEYVTK	VGNEY[Common Biological:Phosphorylation on Y]VTK	1	0.503436	-0.386694	-1.30739	413	Mus musculus	11.31	3.039	0.51988	1
Q8VCH0	Acaa1b	TITVSQDEGVRPSTTMQGLAK	TITVSQDEGVRPS[Common Biological:Phosphorylation on S]TTM[Common Variable:Oxidation on M]QGLAK;TITVSQDEGVRPS[Common Biological:Phosphorylation on S]TTMQGLAK	2	0.503449	0.277944	1.21247	251	Mus musculus	16.162	1.003	0.193875	1
P20152	Vim	SVSSSSYR	SVS[UniProt:Phosphoserine on S]SSSYR	1	0.503592	0.193564	1.14359	7	Mus musculus	7.098	0.002	0.0310389	1
Q9R210	Tfeb	PAPAASPGVR	PAPAAS[UniProt:Phosphoserine on S]PGVR	1	0.503767	0.152467	1.11147	121	Mus musculus	8.037	3.037	0.517942	1
Q8R081	Hnrnpl	ISRPGDSDDSR	IS[Common Biological:Phosphorylation on S]RPGDSDDSR	1	0.503786	-0.318161	-1.24674	177	Mus musculus	10.314	0.077	0.090237	1
Q9CT10	Ranbp3	VLSQTVPSSGTNGVSMPADCTGPATSVSPENLTQR	VLSQTVPSSGTN[Common Artifact:Deamidation on N]GVSMPADC[Common Fixed:Carbamidomethyl on C]TGPATSVS[Common Biological:Phosphorylation on S]PENLTQR;VLSQTVPSSGTNGVSMPADC[Common Fixed:Carbamidomethyl on C]TGPATSVS[Common Biological:Phosphorylation on S]PENLTQR	2	0.503807	0.177795	1.13115	138	Mus musculus	23.291	3.043	0.523231	1
Q9WV68	Decr2	HFSNPIPR	HFS[Common Biological:Phosphorylation on S]NPIPR	1	0.5039	0.119298	1.08621	233	Mus musculus	16.396	11.396	0.950437	1
Q5PSV9	Mdc1	VLLAADSEEEGDFPSGR	VLLAADS[UniProt:Phosphoserine on S]EEEGDFPSGR	1	0.50393	0.325751	1.25332	168	Mus musculus	18.3	8.168	0.864769	1
Q3TGW2	Eepd1	DPSDLSHNR	DPS[UniProt:Phosphoserine on S]DLSHNR	1	0.503961	0.179606	1.13257	16	Mus musculus	8.165	1.021	0.279378	1
Q8BSQ9	Pbrm1	ATSPSSSVSGDFDDGHHSVPTPGPSR	AT[Common Biological:Phosphorylation on T]SPSSSVSGDFDDGHHSVPTPGPSR	1	0.503965	-0.626657	-1.54398	9	Mus musculus	20.19	0.999	0.136145	1
O70405	Ulk1	PGSSVPEHSPR	PGSSVPEHS[Common Biological:Phosphorylation on S]PR;SPRPGSSVPEHS[Common Biological:Phosphorylation on S]PR	2	0.504001	-0.126744	-1.09183	543	Mus musculus	16.269	4.104	0.634317	1
Q3UTZ3	Trappc14	KSSPSSPAVR	KSSPS[Common Biological:Phosphorylation on S]S[Common Biological:Phosphorylation on S]PAVR	1	0.504235	-0.263413	-1.20031	497;498	Mus musculus	8.181	2.011	0.362637	2
Q9JK92	Hspb8	SPPPFPGEPWK	FGVPAEGRS[UniProt:Phosphoserine on S]PPPFPGEPWK;S[UniProt:Phosphoserine on S]PPPFPGEPWK	2	0.504245	-0.19336	-1.14342	87	Mus musculus	14.225	9.196	0.898549	1
Q69ZA1	Cdk13	SPYSPVLR	SPY[Common Biological:Phosphorylation on Y]SPVLR	1	0.504466	-0.165701	-1.12171	400	Mus musculus	13.098	5.029	0.678231	1
Q640L3	Ccpg1	TVSISESEEPPLAEPEDEPSKEPSK	T[Common Biological:Phosphorylation on T]VSISESEEPPLAEPEDEPSKEPSK	1	0.504671	0.221804	1.16619	185	Mus musculus	11.055	3.004	0.482501	1
Q9CZM2	Rpl15	QLSALHR	QLS[UniProt:Phosphoserine on S]ALHR	1	0.504771	0.12796	1.09275	34	Mus musculus	7.127	2.127	0.456086	1
Q9ERU9	Ranbp2	YSPKTPPR	YSPKT[Common Biological:Phosphorylation on T]PPR	1	0.50482	-0.152756	-1.11169	799	Mus musculus	12.2	5.083	0.699662	1
Q9QZW0	Atp11c	TFSDESNIL	TFSDES[Common Biological:Phosphorylation on S]NIL	1	0.505176	0.197823	1.14697	1126	Mus musculus	8.162	1.028	0.28713	1
O88487	Dync1i2	EDEEEEDDVATPKPPVEPEEEK	EDEEEEDDVAT[Common Biological:Phosphorylation on T]PKPPVEPEEEK	1	0.505184	-0.134106	-1.09741	154	Mus musculus	20.214	14.164	0.975828	1
Q8BR70	Yipf6	AEAEDSPGEQEAAASK	[UniProt:N-acetylalanine on A]AEAEDS[UniProt:Phosphoserine on S]PGEQEAAASK	1	0.505263	-0.179807	-1.13273	7	Mus musculus	14.321	6.138	0.772372	1
P31786	Dbi	SQAEFDKAAEEVK	[UniProt:N-acetylserine on S]S[Common Biological:Phosphorylation on S]QAEFDKAAEEVK;[UniProt:N-acetylserine on S]S[Common Biological:Phosphorylation on S]QAEFDKAAEEVKR	2	0.505355	-0.127343	-1.09228	2	Mus musculus	17.273	9.138	0.892541	1
Q9EST3	Eif4enif1	APSPPMSQVFRTQAASADYLHPR	APSPPMS[Common Biological:Phosphorylation on S]QVFRTQAASADYLHPR	1	0.505408	0.278713	1.21311	567	Mus musculus	7.052	2.014	0.37158	1
Q7TSC1	Prrc2a	SEGSEYEEIPKR	SEGS[UniProt:Phosphoserine on S]EYEEIPKR;TASETRSEGS[UniProt:Phosphoserine on S]EYEEIPK	2	0.505449	-0.299	-1.23029	1090	Mus musculus	9.214	1.007	0.239063	1
Q8CCN5	Bcas3	CSPVPGLSSSPSGSPLHGK	[Common Artifact:Ammonia loss on C]C[Common Fixed:Carbamidomethyl on C]SPVPGLSS[Common Biological:Phosphorylation on S]SPSGSPLHGK;C[Common Fixed:Carbamidomethyl on C]SPVPGLSS[Common Biological:Phosphorylation on S]SPSGSPLHGK;QGGRC[Common Fixed:Carbamidomethyl on C]S[Common Biological:ADP-ribosylation on S]PVPGLSS[Common Biological:Phosphorylation on S]SPSGSPLHGK	3	0.505504	0.363911	1.28691	487	Mus musculus	22.183	0.027	0.0776941	1
Q69ZZ9	Macf1	EKTESELKFEEDER	EKTES[Common Biological:Phosphorylation on S]ELKFEEDER	1	0.505521	0.301851	1.23273	316	Mus musculus	15.161	1.01	0.25479	1
Q9QYC0	Add1	YSDVEVPASVTGHSFASDGDSGTCSPLR	YSDVEVPASVTGHSFAS[Common Biological:Phosphorylation on S]DGDSGTC[Common Fixed:Carbamidomethyl on C]SPLR;YSDVEVPASVTGHSFAS[Common Biological:Phosphorylation on S]DGDSGTC[Common Fixed:Carbamidomethyl on C]SPLRHSFQK	2	0.505575	-0.185039	-1.13685	423	Mus musculus	16.203	3.01	0.488675	1
P59672	Anks1a	SPSFASEWDEIEK	SPS[UniProt:Phosphoserine on S]FASEWDEIEK	1	0.505729	0.164271	1.1206	679	Mus musculus	16.224	1.027	0.286161	1
Q8BGC0	Htatsf1	LFDDSDER	LFDDS[UniProt:Phosphoserine on S]DER;LFDDS[UniProt:Phosphoserine on S]DERGTVGNVK	2	0.505769	0.251769	1.19067	724	Mus musculus	8.095	3.095	0.549286	1
Q91W92	Cdc42ep1	NAISLPQLNQATYDSLVMGK	NAIS[UniProt:Phosphoserine on S]LPQLNQATYDSLVMGK	1	0.505795	0.348917	1.2736	121	Mus musculus	11.047	3.006	0.483968	1
Q9Z2D1	Mtmr2	SASAISSDSISTSADNFSPDLR	SASAISSDSISTSADNFS[UniProt:Phosphoserine on S]PDLR	1	0.505825	-0.273727	-1.20893	58	Mus musculus	9.106	2.016	0.376509	1
Q8C0T5	Sipa1l1	TLSDESIYSSQR	TLS[UniProt:Phosphoserine on S]DESIYSSQR	1	0.505859	0.134397	1.09763	1564	Mus musculus	14.272	3.147	0.56169	1
Q80YE7	Dapk1	SDDTLDEEDSFVMK	SDDT[Common Biological:Phosphorylation on T]LDEEDSFVMK	1	0.505917	-0.191695	-1.14211	336	Mus musculus	14.301	2.054	0.428287	1
Q9JLQ0	Cd2ap	SVDLDAFVAR	S[UniProt:Phosphoserine on S]VDLDAFVAR	1	0.50601	0.197163	1.14644	458	Mus musculus	10.253	5.253	0.730175	1
Q91V04	Tram1	GTENGVNGTVTSNGADSPR	GTEN[Common Artifact:Deamidation on N]GVNGTVTSNGADS[UniProt:Phosphoserine on S]PR;GTENGVNGTVTSN[Common Artifact:Deamidation on N]GADS[UniProt:Phosphoserine on S]PR;GTENGVNGTVTSNGADS[UniProt:Phosphoserine on S]PR;KGTEN[Common Artifact:Deamidation on N]GVNGTVTSNGADS[UniProt:Phosphoserine on S]PR;KGTENGVN[Common Artifact:Deamidation on N]GTVTSNGADS[UniProt:Phosphoserine on S]PR;KGTENGVNGTVTSN[Common Artifact:Deamidation on N]GADS[UniProt:Phosphoserine on S]PR;KGTENGVNGTVTSNGADS[UniProt:Phosphoserine on S]PR	7	0.506155	-0.412351	-1.33085	365	Mus musculus	21.229	3.022	0.503766	1
P70445	Eif4ebp2	RNSPMAQTPPCHLPNIPGVTSPGALIEDSK	RNS[UniProt:Phosphoserine on S]PM[Common Variable:Oxidation on M]AQTPPC[Common Fixed:Carbamidomethyl on C]HLPNIPGVTSPGALIEDSK;RNS[UniProt:Phosphoserine on S]PMAQTPPC[Common Fixed:Carbamidomethyl on C]HLPN[Common Artifact:Deamidation on N]IPGVTSPGALIEDSK;RNS[UniProt:Phosphoserine on S]PMAQTPPC[Common Fixed:Carbamidomethyl on C]HLPNIPGVTSPGALIEDSK	3	0.506295	0.476375	1.39124	65	Mus musculus	24.264	4.015	0.592286	1
Q922K7	Nop2	AGSVDVPKPNK	AGS[UniProt:Phosphoserine on S]VDVPKPNK;RAGS[UniProt:Phosphoserine on S]VDVPKPNK	2	0.506324	-0.369944	-1.2923	59	Mus musculus	12.187	7.139	0.82199	1
C0HKD8	Mfap1a	IVEPEVVGESDSEVEGDAWR	IVEPEVVGES[UniProt:Phosphoserine on S]DS[UniProt:Phosphoserine on S]EVEGDAWR	1	0.506404	0.219977	1.16471	116;118	Mus musculus	12.271	7.271	0.837247	2
Q8BGT6	Micall1	PSPSASPTVR	PS[Common Biological:Phosphorylation on S]PS[Common Biological:Phosphorylation on S]ASPTVR	1	0.506435	-0.209964	-1.15666	647;649	Mus musculus	9.245	0.995	0.127284	2
P46467	Vps4b	EEQSGPVDEKGNDSDGEAESDDPEK	EEQS[Common Biological:Phosphorylation on S]GPVDEKGN[Common Artifact:Deamidation on N]DSDGEAESDDPEK;EEQS[Common Biological:Phosphorylation on S]GPVDEKGNDSDGEAESDDPEK	2	0.506993	0.273656	1.20887	92	Mus musculus	9.128	2.016	0.376509	1
Q925J9	Med1	SQTPPGVATPPIPK	SQT[UniProt:Phosphothreonine on T]PPGVATPPIPK	1	0.507118	0.0967557	1.06937	1051	Mus musculus	16.275	7.141	0.822295	1
Q8CHP6	Phc3	HQQIPLHSPPPK	HQQIPLHS[UniProt:Phosphoserine on S]PPPK	1	0.507161	-0.196676	-1.14605	312	Mus musculus	9.12	4.033	0.603832	1
Q9ERD6	Ralgps2	SAASREDLAGPDIGASPQGGR	SAAS[UniProt:Phosphoserine on S]REDLAGPDIGASPQGGR	1	0.507215	0.102391	1.07355	296	Mus musculus	19.307	2.007	0.348682	1
Q8C9B9	Dido1	SPPEGDTTLFLSR	S[UniProt:Phosphoserine on S]PPEGDTTLFLSR	1	0.50726	0.318	1.2466	1035	Mus musculus	12.234	3.109	0.553716	1
Q5DTT3	Tasor2	SPILVTVVR	S[UniProt:Phosphoserine on S]PILVTVVR	1	0.507275	0.130218	1.09446	1990	Mus musculus	8.328	3.226	0.571769	1
Q5PSV9	Mdc1	MTPEREPLER	M[Common Variable:Oxidation on M]T[Common Biological:Phosphorylation on T]PEREPLER;MT[Common Biological:Phosphorylation on T]PEREPLER	2	0.50731	-0.140717	-1.10245	782	Mus musculus	9.158	4.158	0.646777	1
P52483	Ube2e3	QRSDDESPSTSSGSSDADQR	QRSDDES[Common Biological:Phosphorylation on S]PSTSSGSSDADQR;QRSDDES[Common Biological:Phosphorylation on S]PSTSSGSSDADQRDPAAPEPEEQEER	2	0.507467	0.251557	1.19049	12	Mus musculus	17.185	2.012	0.366015	1
Q91YE8	Synpo2	SPSSSQPVAPVSPVWSPGVAPAQR	SPSSSQPVAPVS[UniProt:Phosphoserine on S]PVWSPGVAPAQR	1	0.507534	-0.292041	-1.22437	767	Mus musculus	21.308	0.024	0.0752575	1
Q8C0T5	Sipa1l1	FLMPEAYPSSPR	FLMPEAYPS[Common Biological:Phosphorylation on S]SPR;FLMPEAYPS[Common Biological:Phosphorylation on S]SPRK	2	0.507599	0.160782	1.11789	161	Mus musculus	14.354	6.097	0.763595	1
E9Q0S6	Tns1	HLGGSGSVVPGSPSLDR	HLGGS[Common Biological:Phosphorylation on S]GSVVPGSPS[Common Biological:Phosphorylation on S]LDR	1	0.507802	-0.150058	-1.10961	1461;1470	Mus musculus	11.221	2.034	0.407465	2
Q8CIZ8	Vwf	DGTVTTDWKR	DGTVT[Common Biological:Phosphorylation on T]TDWKR	1	0.507838	-0.310268	-1.23994	2104	Mus musculus	8.024	0	0.00982944	1
P10853	H2bc7	QVHPDTGISSK	QVHPDTGISS[Common Biological:Phosphorylation on S]K	1	0.507864	0.11023	1.0794	57	Mus musculus	15.086	1.003	0.193875	1
P25206	Mcm3	ASEDESDLEDEEEKSQEDTEQK	ASEDES[UniProt:Phosphoserine on S]DLEDEEEKSQEDTEQK;ASEDES[UniProt:Phosphoserine on S]DLEDEEEKSQEDTEQKR	2	0.507886	-0.167604	-1.12319	672	Mus musculus	21.166	5.033	0.680114	1
O08648	Map3k4	ISDAIDR	IS[Common Biological:Phosphorylation on S]DAIDR	1	0.508049	-0.162002	-1.11884	993	Mus musculus	7.097	2.097	0.449164	1
Q9ERA6	Tfip11	GAAEEADSEDSDAEEKPVKQEDFPK	GAAEEADSEDS[UniProt:Phosphoserine on S]DAEEKPVKQEDFPK	1	0.50811	0.167498	1.12311	99	Mus musculus	20.161	1.002	0.172666	1
Q8K4L0	Ddx54	ALPSFPTSECVSDVEPDTR	ALPSFPTS[Common Biological:Phosphorylation on S]EC[Common Fixed:Carbamidomethyl on C]VSDVEPDTR	1	0.508167	0.272905	1.20824	70	Mus musculus	16.232	1.009	0.250166	1
O08553	Dpysl2	NLHQSGFSLSGAQIDDNIPR	NLHQSGFSLS[UniProt:Phosphoserine on S]GAQIDDNIPR	1	0.508449	0.217797	1.16296	542	Mus musculus	11.201	1.016	0.271237	1
Q9CZU6	Cs	EGSSIGAIDSR	EGS[Common Biological:Phosphorylation on S]SIGAIDSR	1	0.508485	-0.153127	-1.11198	225	Mus musculus	10.154	2.009	0.355992	1
P23116	Eif3a	SAYEEQR	S[Common Biological:Phosphorylation on S]AYEEQR	1	0.508495	-0.581372	-1.49627	712	Mus musculus	7.159	1.017	0.273203	1
Q9CYZ2	Tpd52l2	ENGSDNLPPSPGSGDQTLPDHAPF	EN[Common Artifact:Ammonia loss on N]GSDNLPPS[UniProt:Phosphoserine on S]PGSGDQTLPDHAPF;EN[Common Artifact:Deamidation on N]GSDNLPPS[UniProt:Phosphoserine on S]PGSGDQTLPDHAPF;ENGSDN[Common Artifact:Deamidation on N]LPPS[UniProt:Phosphoserine on S]PGSGDQTLPDHAPF;ENGSDNLPPS[UniProt:Phosphoserine on S]PGSGDQTLPDHAPF	4	0.509039	-0.333792	-1.26032	206	Mus musculus	13.134	1.016	0.271237	1
E9Q309	Cep350	AESDPKLDVSHK	AES[UniProt:Phosphoserine on S]DPKLDVSHK	1	0.509206	0.156839	1.11484	468	Mus musculus	10.189	3.092	0.548261	1
Q99L43	Cds2	EDAPPEDKESESEAKLDGETASDSESR	EDAPPEDKESES[Common Biological:Phosphorylation on S]EAKLDGETAS[UniProt:Phosphoserine on S]DSESR	1	0.509229	-0.435435	-1.35232	22;32	Mus musculus	22.143	1.002	0.172666	2
Q3UJU9	Rmdn3	AIPGEAGDAAILPSLSQEGQEK	AIPGEAGDAAILPSLS[Common Biological:Phosphorylation on S]QEGQEK	1	0.509239	-0.177063	-1.13058	83	Mus musculus	24.299	2.008	0.352614	1
Q91WM6	Eva1a	NVFTSAEELER	NVFTS[UniProt:Phosphoserine on S]AEELER	1	0.509519	0.228091	1.17128	118	Mus musculus	12.208	7.208	0.831875	1
P97494	Gclc	GLLSQGSPLSWEETQR	GLLSQGSPLS[Common Biological:Phosphorylation on S]WEETQR	1	0.509651	-0.261725	-1.19891	11	Mus musculus	16.232	1.946	0.314265	1
Q9R123	Naa80	RLSTTVLR	RLS[Common Biological:Phosphorylation on S]TTVLR	1	0.509776	0.13223	1.09599	233	Mus musculus	13.223	2.01	0.359674	1
Q6PIX5	Rhbdf1	RIDSYVK	RIDSY[Common Biological:Phosphorylation on Y]VK	1	0.509982	-0.102372	-1.07354	392	Mus musculus	13.276	4.988	0.669703	1
Q3UFY0	Rrp36	TRSPQQPVCVADK	TRS[UniProt:Phosphoserine on S]PQQPVC[Common Fixed:Carbamidomethyl on C]VADK	1	0.510097	0.102581	1.07369	66	Mus musculus	14.16	9.036	0.883708	1
A2BH40	Arid1a	VYSPAHTEEEEEEHLDPK	VYS[Common Biological:Phosphorylation on S]PAHT[Common Biological:Phosphorylation on T]EEEEEEHLDPK	1	0.510162	0.167218	1.12289	1756;1760	Mus musculus	15.166	1.004	0.21035	2
Q6A0A2	Larp4b	NLSTDASTNTVPVVGPR	NLS[UniProt:Phosphoserine on S]TDASTNTVPVVGPR	1	0.510491	-0.169891	-1.12497	570	Mus musculus	9.108	1.006	0.231449	1
Q60980	Klf3	GSPPAAGGSPSSLK	GS[UniProt:Phosphoserine on S]PPAAGGS[Common Biological:Phosphorylation on S]PSSLK	1	0.510624	-0.239633	-1.18069	71;78	Mus musculus	8.13	1.004	0.21035	2
Q7TNE3	Spag7	EFAPSDEELDSYR	EFAPS[UniProt:Phosphoserine on S]DEELDSYR	1	0.510729	0.216346	1.16179	114	Mus musculus	11.153	3.014	0.494601	1
P70392	Rasgrf2	KLSLTSSLNSR	KLSLT[Common Biological:Phosphorylation on T]SSLNSR	1	0.510972	-0.186157	-1.13773	747	Mus musculus	10.168	1.005	0.222228	1
Q03265	Atp5f1a	VLSIGDGIAR	VLS[UniProt:Phosphoserine on S]IGDGIAR	1	0.511109	-0.140421	-1.10223	76	Mus musculus	9.252	4.252	0.659126	1
Q9DCI3	Stard3nl	LLLVQDASER	LLLVQDAS[UniProt:Phosphoserine on S]ER	1	0.511165	0.102097	1.07333	193	Mus musculus	10.131	5.131	0.712011	1
E9Q557	Dsp	SSSLSDPLEESSPIAAIFDTENLEK	SSS[Common Biological:Phosphorylation on S]LSDPLEESSPIAAIFDTENLEK	1	0.511272	0.499589	1.41381	2620	Mus musculus	30.355	0.002	0.0310389	1
E9Q7F2	Rnf169	SQSCSDTVQDR	SQS[Common Biological:Phosphorylation on S]C[Common Fixed:Carbamidomethyl on C]SDTVQDR	1	0.511324	0.130093	1.09436	279	Mus musculus	13.287	1.089	0.305017	1
P18653	Rps6ka1	GFSFVATGLMEDDGKPR	GFS[UniProt:Phosphoserine on S]FVATGLM[Common Variable:Oxidation on M]EDDGKPR	1	0.511393	-0.204014	-1.1519	369	Mus musculus	10.208	5.208	0.725468	1
Q61699	Hsph1	NIQQDNSEAGTQPQVQTDGQQTSQSPPSPELTSEESK	NIQQDNSEAGTQPQVQTDGQQTSQSPPS[UniProt:Phosphoserine on S]PELTSEESK;NIQQDNSEAGTQPQVQTDGQQTSQSPPS[UniProt:Phosphoserine on S]PELTSEESKTPDADK;NIQQDNSEAGTQPQVQTDGQQTSQSPPS[UniProt:Phosphoserine on S]PELTSEESKTPDADKANEK	3	0.511426	-0.205268	-1.1529	558	Mus musculus	16.143	1	0.139606	1
A2AJI0	Map7d1	RQSLPASIRPR	RQS[UniProt:Phosphoserine on S]LPASIRPR	1	0.511624	-0.255978	-1.19414	444	Mus musculus	7.034	2.012	0.366015	1
Q9JM52	Mink1	QNSDPTSEGPGPSPNPPSWVRPDNEAPPK	QN[Common Artifact:Ammonia loss on N]S[UniProt:Phosphoserine on S]DPTSEGPGPSPNPPSWVRPDNEAPPK;QNS[UniProt:Phosphoserine on S]DPTSEGPGPSPNPPSWVRPDNEAPPK	2	0.511647	-0.279491	-1.21377	644	Mus musculus	8.075	1.007	0.239063	1
A2A432	Cul4b	MAEESSSSSSSSSPTAATSQQQQQQQLK	M[Common Variable:Oxidation on M]AEESS[Common Biological:Phosphorylation on S]SSSSSSSPTAATSQQQQQQQLK;MAEESS[Common Biological:Phosphorylation on S]SSSSSSSPTAATSQQQQQQQLK	2	0.51178	0.164856	1.12105	193	Mus musculus	21.161	1	0.139606	1
Q80UJ7	Rab3gap1	DEGKKTSLSDSTTSAYPGDAGK	DEGKKT[Common Biological:Phosphorylation on T]SLS[Common Biological:Phosphorylation on S]DSTTSAYPGDAGK	1	0.511797	-0.907295	-1.87553	535;538	Mus musculus	10.083	1.011	0.258251	2
P53349	Map3k1	DSGARSPAGAEPPSAAAPSGR	DS[Common Biological:Phosphorylation on S]GARSPAGAEPPSAAAPSGR	1	0.511904	0.126859	1.09191	138	Mus musculus	12.04	2.004	0.335973	1
P70399	Tp53bp1	EAPKEECPEAMEVETSVISIDSPQK	EAPKEEC[Common Fixed:Carbamidomethyl on C]PEAMEVETSVISIDS[UniProt:Phosphoserine on S]PQK	1	0.511952	-0.192888	-1.14305	719	Mus musculus	21.275	3.021	0.502547	1
P58501	Paxbp1	EDENDASDDEDDDEK	EDENDAS[UniProt:Phosphoserine on S]DDEDDDEK;EDENDAS[UniProt:Phosphoserine on S]DDEDDDEKR;EDENDAS[UniProt:Phosphoserine on S]DDEDDDEKRR	3	0.512112	0.394586	1.31457	264	Mus musculus	14.193	9.193	0.898245	1
O70493	Snx12	SDTAVADTR	[UniProt:N-acetylserine on S]S[Common Biological:Phosphorylation on S]DTAVADTR	1	0.512143	-0.219484	-1.16432	2	Mus musculus	9.108	2.018	0.381299	1
Q920R0	Als2	SSSLMDIR	KS[Common Biological:Phosphorylation on S]SSLMDIR;KS[Common Biological:Phosphorylation on S]SSLMDIREEELEGGSR;S[Common Biological:Phosphorylation on S]SSLM[Common Artifact:Carbamyl on M]DIR;S[Common Biological:Phosphorylation on S]SSLM[Common Variable:Oxidation on M]DIREEELEGGSR;S[Common Biological:Phosphorylation on S]SSLMDIR;S[Common Biological:Phosphorylation on S]SSLMDIREEELEGGSR	6	0.512199	-0.127033	-1.09205	458	Mus musculus	11.23	3.051	0.528575	1
Q7TSC1	Prrc2a	LISGPLSPMSR	LISGPLSPM[Common Variable:Oxidation on M]S[Common Biological:Phosphorylation on S]R;LISGPLSPMS[Common Biological:Phosphorylation on S]R	2	0.512208	0.180065	1.13293	1220	Mus musculus	17.233	4.094	0.631133	1
O08784	Tcof1	STSSSPAPTQTLPNSITQR	STS[Common Biological:Phosphorylation on S]SSPAPTQTLPNSITQR	1	0.5124	0.132681	1.09633	1126	Mus musculus	17.186	0.003	0.0375734	1
Q91VW5	Golga4	TSSFTDQLDDVTPNR	TS[Common Biological:Phosphorylation on S]SFTDQLDDVTPNR	1	0.512528	0.308731	1.23862	40	Mus musculus	18.336	3.013	0.492773	1
Q6DFW4	Nop58	EEPLSEEEPCTSTAVPSPEK	[Common Artifact:Water Loss on E]EEPLSEEEPC[Common Fixed:Carbamidomethyl on C]T[Common Biological:Phosphorylation on T]STAVPSPEK;EEP[Common Biological:Hydroxylation on P]LSEEEPC[Common Fixed:Carbamidomethyl on C]T[Common Biological:Phosphorylation on T]STAVPSPEK;EEPLSEEEPC[Common Fixed:Carbamidomethyl on C]T[Common Biological:Phosphorylation on T]STAVPSPEK;HIK[Common Biological:Formylation on K]EEPLSEEEPC[Common Fixed:Carbamidomethyl on C]T[Common Biological:Phosphorylation on T]STAVPSPEK;HIKEEPLSEEEPC[Common Fixed:Carbamidomethyl on C]T[Common Biological:Phosphorylation on T]STAVPSPEK	5	0.512533	-0.213877	-1.1598	515	Mus musculus	26.351	2.005	0.340182	1
P30204	Msr1	SMTASLPHSTK	S[UniProt:Phosphoserine on S]MTASLPHSTK	1	0.512559	-0.254596	-1.193	32	Mus musculus	9.167	0.003	0.0375734	1
O54940	Bnip2	KGSITEYTATEEK	K[Common Biological:Formylation on K]GSIT[Common Biological:Phosphorylation on T]EYTATEEK;KGSIT[Common Biological:Phosphorylation on T]EYTATEEK	2	0.512586	-0.5342	-1.44814	116	Mus musculus	33.321	5.03	0.678647	1
O35245	Pkd2	SLDDSEEEDDEDSGHSSR	SLDDS[UniProt:Phosphoserine on S]EEEDDEDSGHSSR	1	0.513093	0.25891	1.19657	810	Mus musculus	16.214	2.054	0.428287	1
Q02357	Ank1	AEDSDAIPEWK	AEDS[Common Biological:Phosphorylation on S]DAIPEWK	1	0.513166	0.229081	1.17209	1589	Mus musculus	13.199	8.199	0.868341	1
Q3UZA1	Rcsd1	SQSDCGDFR	SQS[UniProt:Phosphoserine on S]DC[Common Fixed:Carbamidomethyl on C]GDFR	1	0.513244	0.162525	1.11924	179	Mus musculus	9.257	1.045	0.296849	1
Q8R5K2	Usp33	LSASPPK	LS[Common Biological:Phosphorylation on S]ASPPK	1	0.513531	-0.514134	-1.42814	405	Mus musculus	8.286	1.061	0.301058	1
P54310	Lipe	RSSQGVLHMPLYTSPIVK	RSS[UniProt:Phosphoserine on S]QGVLHMPLYTSPIVK	1	0.513606	-0.236937	-1.17849	651	Mus musculus	14.287	1.008	0.245016	1
Q8BVZ1	Plin5	LGSLSAR	LGS[Common Biological:Phosphorylation on S]LSAR	1	0.513647	-0.154865	-1.11332	218	Mus musculus	12.222	2.117	0.454092	1
A2CG63	Arid4b	SPFQSNPSPEMVSK	SPFQSNPSPEMVS[Common Biological:Phosphorylation on S]K	1	0.514342	-0.130283	-1.09451	680	Mus musculus	11.101	1.01	0.25479	1
Q99LI2	Clcc1	FHSGNKSPEVLR	FHS[UniProt:Phosphoserine on S]GN[Common Artifact:Deamidation on N]KSPEVLR	1	0.514359	-0.186857	-1.13828	429	Mus musculus	7.058	1.005	0.222228	1
Q99LJ0	Cttnbp2nl	DLSPTLLDNSAAK	DLS[UniProt:Phosphoserine on S]PTLLDNSAAK	1	0.514424	0.181041	1.1337	488	Mus musculus	11.143	6.041	0.748837	1
Q8C5L7	Rbm34	QSSGDGVSCAASDYLVGQVADSLRGGPR	QSSGDGVSC[Common Fixed:Carbamidomethyl on C]AASDYLVGQVADS[Common Biological:Phosphorylation on S]LRGGPR	1	0.515088	0.209413	1.15622	39	Mus musculus	7.062	1.002	0.172666	1
Q7TPM1	Prrc2b	LKFSDDEDEEDVVK	LKFS[UniProt:Phosphoserine on S]DDEDEEDVVK;LKFS[UniProt:Phosphoserine on S]DDEDEEDVVKDGR	2	0.515255	0.160371	1.11757	387	Mus musculus	23.144	18.039	0.993742	1
P11679	Krt8	LVSESSDVVSK	LVSES[UniProt:Phosphoserine on S]SDVVSK	1	0.515368	0.388099	1.30867	484	Mus musculus	11.168	3.013	0.492773	1
O08762	Prss12	PHPSPPR	PHPS[Common Biological:Phosphorylation on S]PPR	1	0.515447	-0.552476	-1.4666	35	Mus musculus	11.387	3.015	0.496124	1
Q8BJ05	Zc3h14	RFSHDGEEEEEDEDYGTR	RFS[UniProt:Phosphoserine on S]HDGEEEEEDEDYGTR	1	0.515719	-0.297341	-1.22888	309	Mus musculus	17.21	8.151	0.86272	1
P52479	Usp10	ILESPGEDTAANGAELHTDEGADLDPAKPESQSPPAESALSASGAIPISQPAK	ILES[Common Biological:Phosphorylation on S]PGEDT[Common Biological:Phosphorylation on T]AANGAELHTDEGADLDPAKPESQSPPAESALSASGAIPISQPAK	1	0.515771	0.363775	1.28679	285;290	Mus musculus	9.036	0	0.00982944	2
Q62261	Sptbn1	VSEEAESQQWDTSKGDQVSQNGLPAEQGSPR	VS[Common Biological:Phosphorylation on S]EEAESQQWDTSKGDQVSQN[Common Artifact:Deamidation on N]GLPAEQGSPR;VS[Common Biological:Phosphorylation on S]EEAESQQWDTSKGDQVSQNGLPAEQGSPR	2	0.515773	-0.170026	-1.12508	2110	Mus musculus	11.072	1.003	0.193875	1
Q8BK03	Miga2	SNDTLSGISSIEPSK	SNDTLS[Common Biological:Phosphorylation on S]GISSIEPSK	1	0.515818	-0.174188	-1.12833	121	Mus musculus	12.078	2.012	0.366015	1
P10649	Gstm1	YTMGDAPDFDR	RY[Common Biological:Phosphorylation on Y]TM[Common Variable:Oxidation on M]GDAPDFDR;RY[Common Biological:Phosphorylation on Y]TMGDAPDFDR;Y[Common Biological:Phosphorylation on Y]TM[Common Variable:Oxidation on M]GDAPDFDR;Y[Common Biological:Phosphorylation on Y]TMGDAPDFDR	4	0.515842	0.186639	1.13811	33	Mus musculus	21.421	8.293	0.876924	1
P10126	Eef1a1	EHALLAYTLGVK	EHALLAY[Common Biological:Phosphorylation on Y]TLGVK	1	0.515877	-0.268475	-1.20453	141	Mus musculus	19.328	2.008	0.352614	1
P98203	Arvcf	NFDTLDLPK	NFDT[UniProt:Phosphothreonine on T]LDLPK	1	0.515898	0.172777	1.12723	643	Mus musculus	11.188	6.188	0.781814	1
Q8C7G5	Apoa5	SVAPHAAASPAR	SVAPHAAAS[Common Biological:Phosphorylation on S]PAR	1	0.516272	-0.145486	-1.1061	215	Mus musculus	21.282	15.222	0.983636	1
Q91YE7	Rbm5	GLVAAYSGDSDNEEELVER	GLVAAY[Common Biological:Phosphorylation on Y]SGDSDNEEELVER	1	0.516297	-0.332965	-1.2596	620	Mus musculus	21.266	1.013	0.264315	1
Q8CHQ0	Fbxo4	GAGSPPPASDWGR	GAGS[UniProt:Phosphoserine on S]PPPASDWGR	1	0.516337	-0.535227	-1.44917	11	Mus musculus	12.183	0.089	0.0911784	1
O70570	Pigr	TDISMADFKNSR	TDISMADFKNS[UniProt:Phosphoserine on S]R	1	0.516422	0.148064	1.10808	696	Mus musculus	10.071	5.071	0.695647	1
Q9JIH2	Nup50	LQQESPFSFHGNK	LQQES[UniProt:Phosphoserine on S]PFSFHGNK	1	0.516473	0.188148	1.1393	234	Mus musculus	9.121	3.045	0.524671	1
Q99MI1	Erc1	VEPSSQSPGRSPR	VEPS[Common Biological:Phosphorylation on S]SQSPGRS[UniProt:Phosphoserine on S]PR	1	0.516626	0.231635	1.17417	14;21	Mus musculus	12.18	3.97	0.58409	2
P42128	Foxk1	EEAPASPLRPLYPQISPLK	EEAPASPLRPLY[Common Biological:Phosphorylation on Y]PQISPLK	1	0.516864	-0.788974	-1.72784	205	Mus musculus	16.178	1.014	0.267112	1
Q61127	Nab2	SPLELGEKLSPLPGGPGAGDPR	SPLELGEKLS[UniProt:Phosphoserine on S]PLPGGPGAGDPR	1	0.517213	-0.180672	-1.13341	171	Mus musculus	16.377	5.071	0.695647	1
Q3UHQ6	Dop1b	SSESLSSVPSSPHR	SSESLSSVPSS[Common Biological:Phosphorylation on S]PHR;SSESLSSVPSS[Common Biological:Phosphorylation on S]PHRK	2	0.517258	-0.134376	-1.09762	719	Mus musculus	23.206	2.005	0.340182	1
Q6Y7W8	Gigyf2	WRPHSPDGPR	WRPHS[UniProt:Phosphoserine on S]PDGPR	1	0.517312	-0.371613	-1.2938	237	Mus musculus	10.1	2.021	0.387501	1
Q8R0W0	Eppk1	QVSASELCTSGILDR	QVSASELC[Common Fixed:Carbamidomethyl on C]TS[Common Biological:Phosphorylation on S]GILDR;RQVSASELC[Common Fixed:Carbamidomethyl on C]TS[Common Biological:Phosphorylation on S]GILDR	2	0.517535	-0.264816	-1.20148	2712	Mus musculus	7.034	0.891	0.0963008	1
Q9JIX8	Acin1	ISEDETER	ISEDET[Common Biological:Phosphorylation on T]ER;ISEDET[Common Biological:Phosphorylation on T]ER[Common Biological:Citrullination on R]NGDDGTHDK;ISEDET[Common Biological:Phosphorylation on T]ERN[Common Artifact:Deamidation on N]GDDGTHDK	3	0.517559	0.5071	1.42119	902	Mus musculus	13.082	3.026	0.507891	1
Q91Z58	NA	TSSIPVQEAPGASPEEEEATQK	TSS[Common Biological:Phosphorylation on S]IPVQEAPGASPEEEEATQK	1	0.517581	0.154473	1.11302	309	Mus musculus	20.204	1.004	0.21035	1
A2A3V1	Akap17b	SPVSSSLR	KS[Common Biological:Phosphorylation on S]PVSSSLR;S[Common Biological:Phosphorylation on S]PVSSSLR	2	0.517707	-0.166052	-1.12198	704	Mus musculus	12.137	5.034	0.680529	1
Q8K4L3	Svil	GSLELGNPSAAHLGDELK	GS[UniProt:Phosphoserine on S]LELGNPSAAHLGDELK;RGS[UniProt:Phosphoserine on S]LELGNPSAAHLGDELK	2	0.518124	0.477581	1.39241	960	Mus musculus	14.156	5.08	0.698776	1
Q5F2F2	Abhd15	TSFLGGR	RT[Common Biological:Phosphorylation on T]SFLGGR;T[Common Biological:Phosphorylation on T]SFLGGR	2	0.518233	0.155624	1.1139	424	Mus musculus	13.204	6.024	0.744268	1
Q8BK03	Miga2	TLMLPLTEGSLR	TLM[Common Variable:Oxidation on M]LPLTEGS[UniProt:Phosphoserine on S]LR;TLMLPLTEGS[UniProt:Phosphoserine on S]LR	2	0.518586	0.242778	1.18327	276	Mus musculus	12.247	2.006	0.344446	1
P58501	Paxbp1	DTNPEDGVVISEHGEDEMDMESEKEEEKPK	DTNPEDGVVIS[Common Biological:Phosphorylation on S]EHGEDEMDMESEKEEEKPK	1	0.518666	-0.223595	-1.16764	182	Mus musculus	9.113	3.047	0.526	1
Q8R5A3	Apbb1ip	RSSDTCGSPALPSKVK	RS[Common Biological:Phosphorylation on S]SDTC[Common Fixed:Carbamidomethyl on C]GSPALPS[Common Biological:Phosphorylation on S]KVK	1	0.518908	-0.189596	-1.14044	531;542	Mus musculus	8.185	0.999	0.136145	2
P70671	Irf3	DFVHLGASPDTNGK	DFVHLGAS[UniProt:Phosphoserine on S]PDTN[Common Artifact:Deamidation on N]GK;DFVHLGAS[UniProt:Phosphoserine on S]PDTNGK	2	0.518958	-0.279106	-1.21344	123	Mus musculus	10.139	1.004	0.21035	1
Q91V08	Clec2d	ASLPMLSPTGSPQEVEVGK	AS[UniProt:Phosphoserine on S]LPMLSPTGSPQEVEVGK	1	0.518966	0.134431	1.09766	7	Mus musculus	10.182	2.048	0.423552	1
Q8R1Q8	Dync1li1	KPASVSPTTPTSPTEGEAS	KPAS[Common Biological:Phosphorylation on S]VSPTTPTSPT[Common Biological:Phosphorylation on T]EGEAS	1	0.519158	-0.26324	-1.20017	508;518	Mus musculus	12.138	0.977	0.110034	2
A2AWR3	Gpr155	SPEQSPPAR	FLQKS[Common Biological:Phosphorylation on S]PEQSPPAR;S[Common Biological:Phosphorylation on S]PEQSPPAR	2	0.519165	-0.149249	-1.10899	835	Mus musculus	13.215	6.151	0.775197	1
Q9QYY0	Gab1	SSSLEGFHSQYK	SSS[Common Biological:Phosphorylation on S]LEGFHSQYK	1	0.51924	0.122757	1.08881	420	Mus musculus	15.141	2.04	0.414968	1
P59325	Eif5	GLTLSDDLER	GLTLS[UniProt:Phosphoserine on S]DDLER	1	0.519387	0.154195	1.1128	227	Mus musculus	9.156	2.055	0.429117	1
Q8VDR9	Dock6	TGPEDVDDPQHCSGSPEDTPR	TGPEDVDDPQHC[Common Fixed:Carbamidomethyl on C]S[Common Biological:Phosphorylation on S]GSPEDTPR	1	0.519502	-0.263421	-1.20032	176	Mus musculus	24.232	3.05	0.527965	1
P20852	Cyp2a5	FSIATLR	FS[Common Biological:Phosphorylation on S]IATLR;RFS[Common Biological:Phosphorylation on S]IATLR	2	0.519595	-0.385812	-1.3066	131	Mus musculus	16.367	7.043	0.803605	1
A2AJ88	Pnpla7	SCSVPLPSNHGEVDELR	RS[Common Biological:Phosphorylation on S]C[Common Fixed:Carbamidomethyl on C]SVPLPSN[Common Artifact:Deamidation on N]HGEVDELR;RS[Common Biological:Phosphorylation on S]C[Common Fixed:Carbamidomethyl on C]SVPLPSNHGEVDELR;S[Common Biological:Phosphorylation on S]C[Common Fixed:Carbamidomethyl on C]SVPLPSN[Common Artifact:Deamidation on N]HGEVDELR;S[Common Biological:Phosphorylation on S]C[Common Fixed:Carbamidomethyl on C]SVPLPSNHGEVDELR	4	0.519671	0.12747	1.09238	377	Mus musculus	20.166	5.06	0.691383	1
Q99MR1	Gigyf1	GLSLSPR	GLSLS[UniProt:Phosphoserine on S]PR	1	0.519699	-0.165988	-1.12193	408	Mus musculus	7.196	0.846	0.0949164	1
Q80X19	Col14a1	VTWHPLSAEEGQHK	VTWHPLS[Common Biological:Phosphorylation on S]AEEGQHK	1	0.519799	-0.162372	-1.11913	649	Mus musculus	19.241	6.135	0.771652	1
O35660	Gstm6	FLPSPVYLK	FLPS[Common Biological:Phosphorylation on S]PVY[Common Biological:Phosphorylation on Y]LK	1	0.520235	0.270087	1.20588	206;209	Mus musculus	7.173	2.149	0.460045	2
Q8K3X4	Irf2bpl	SPGPPPPVGVK	S[UniProt:Phosphoserine on S]PGPPPPVGVK	1	0.520656	0.141311	1.10291	69	Mus musculus	9.251	4.222	0.655887	1
Q4VAC9	Plekhg3	RESLSYIPK	RESLS[Common Biological:Phosphorylation on S]YIPK;RRESLS[Common Biological:Phosphorylation on S]YIPK	2	0.520792	0.321108	1.24929	864	Mus musculus	10.346	3.11	0.554048	1
Q61136	Prpf4b	LCDFGSASHVADNDITPYLVSR	LC[Common Fixed:Carbamidomethyl on C]DFGSASHVADN[Common Artifact:Deamidation on N]DITPY[UniProt:Phosphotyrosine on Y]LVSR;LC[Common Fixed:Carbamidomethyl on C]DFGSASHVADNDITPY[UniProt:Phosphotyrosine on Y]LVSR	2	0.5209	0.440828	1.35738	849	Mus musculus	19.192	1.006	0.231449	1
Q99M51	Nck1	LYDLNMPAFVK	LY[UniProt:Phosphotyrosine on Y]DLNM[Common Variable:Oxidation on M]PAFVK;LY[UniProt:Phosphotyrosine on Y]DLNMPAFVK	2	0.521111	-0.300917	-1.23193	105	Mus musculus	14.356	9.356	0.909182	1
Q52KI8	Srrm1	TPSPPPR	TPS[UniProt:Phosphoserine on S]PPPR	1	0.521224	-0.21378	-1.15972	602	Mus musculus	7.2	1.043	0.295963	1
P70670	Naca	VQGEAVSNIQENTQTPTVQEESEEEEVDETGVEVK	VQGEAVSNIQ[Common Artifact:Deamidation on Q]ENTQTPTVQEES[UniProt:Phosphoserine on S]EEEEVDETGVEVK;VQGEAVSNIQEN[Common Artifact:Deamidation on N]TQTPTVQEES[UniProt:Phosphoserine on S]EEEEVDETGVEVK;VQGEAVSNIQENTQ[Common Artifact:Deamidation on Q]TPTVQEES[UniProt:Phosphoserine on S]EEEEVDETGVEVK;VQGEAVSNIQENTQTP[Common Biological:Hydroxylation on P]TVQEES[UniProt:Phosphoserine on S]EEEEVDETGVEVK;VQGEAVSNIQENTQTPTVQEES[UniProt:Phosphoserine on S]EEEEVDETGVEVK	5	0.521266	0.228399	1.17153	2138	Mus musculus	32.218	1.066	0.301861	1
P81122	Irs2	SNTPESIAETPPAR	SNT[UniProt:Phosphothreonine on T]PESIAET[UniProt:Phosphothreonine on T]PPAR	1	0.521309	-0.122403	-1.08855	517;524	Mus musculus	10.132	2.022	0.389467	2
Q8BGR5	Fam53b	SSSFSLPAR	SSS[UniProt:Phosphoserine on S]FSLPAR	1	0.521348	-0.267686	-1.20388	168	Mus musculus	8.096	0.005	0.0467937	1
Q9JM62	Reep6	HHMALDSAASQLSGR	HHM[Common Variable:Oxidation on M]ALDSAASQLS[Common Biological:Phosphorylation on S]GR;HHMALDSAASQLS[Common Biological:Phosphorylation on S]GR	2	0.521388	0.328414	1.25563	159	Mus musculus	20.181	5.039	0.682772	1
Q76LL6	Fhod3	GKMITDSGK	GKMITDS[Common Biological:Phosphorylation on S]GK	1	0.521403	-0.292994	-1.22518	1440	Mus musculus	9.156	1.056	0.300144	1
Q3TZX8	Nol9	SPPTPSVPPAPCTASATCSLLNPR	S[Common Biological:Phosphorylation on S]PPTPSVPPAPC[Common Fixed:Carbamidomethyl on C]TASATC[Common Fixed:Carbamidomethyl on C]SLLNPR	1	0.521492	0.133952	1.0973	88	Mus musculus	21.333	2.025	0.394424	1
Q0VBL3	Rbm15	RASPLCETSAGWR	RAS[Common Biological:Phosphorylation on S]PLC[Common Fixed:Carbamidomethyl on C]ETSAGWR	1	0.521554	0.109233	1.07865	20	Mus musculus	20.335	10.187	0.922804	1
Q3TKT4	Smarca4	LSPNPPNLTK	GRPPAEKLS[UniProt:Phosphoserine on S]PNPPNLTK;LS[UniProt:Phosphoserine on S]PNPPNLTK	2	0.521609	0.222788	1.16699	1419	Mus musculus	7.058	2.034	0.407465	1
Q64010	Crk	DSSTSPGDYVLSVSENSR	DSST[Common Biological:Phosphorylation on T]SPGDYVLSVSENSR	1	0.521613	0.119915	1.08667	42	Mus musculus	16.434	1.007	0.239063	1
P98078	Dab2	KGETPPSGTSSAFSSYFNNK	KGETPPS[Common Biological:Phosphorylation on S]GTSSAFSSYFNNK	1	0.521733	-0.219297	-1.16417	674	Mus musculus	15.072	1.002	0.172666	1
P97434	Mprip	AEEQLPPLLSPPSPSTPHSR	AEEQLPPLLSPPS[UniProt:Phosphoserine on S]PS[Common Biological:Phosphorylation on S]TPHSR	1	0.521911	-0.177684	-1.13107	292;294	Mus musculus	9.101	1.008	0.245016	2
O55022	Pgrmc1	EGEEPTVYSDDEEPK	[Common Artifact:Water Loss on E]EGEEPTVY[Common Biological:Phosphorylation on Y]SDDEEPK;[Common Artifact:Water Loss on E]EGEEPTVY[Common Biological:Phosphorylation on Y]SDDEEPKDETAR;[Common Artifact:Water Loss on E]EGEEPTVY[Common Biological:Phosphorylation on Y]SDDEEPKDETARK;EGEEP[Common Biological:Hydroxylation on P]TVY[Common Biological:Phosphorylation on Y]SDDEEPKDETAR;EGEEPTVY[Common Biological:Phosphorylation on Y]SDDEEP[Common Biological:Hydroxylation on P]KDETAR;EGEEPTVY[Common Biological:Phosphorylation on Y]SDDEEPK;EGEEPTVY[Common Biological:Phosphorylation on Y]SDDEEPK[Common Biological:Formylation on K]DETAR;EGEEPTVY[Common Biological:Phosphorylation on Y]SDDEEPK[Common Biological:Formylation on K]DETARK;EGEEPTVY[Common Biological:Phosphorylation on Y]SDDEEPK[Common Biological:Glutarylation on K];EGEEPTVY[Common Biological:Phosphorylation on Y]SDDEEPK[Common Biological:Hydroxylation on K]DETAR;EGEEPTVY[Common Biological:Phosphorylation on Y]SDDEEPK[Common Biological:Methylation on K];EGEEPTVY[Common Biological:Phosphorylation on Y]SDDEEPK[Common Biological:Methylation on K]DETAR;EGEEPTVY[Common Biological:Phosphorylation on Y]SDDEEPKDETAR;EGEEPTVY[Common Biological:Phosphorylation on Y]SDDEEPKDETARK;EGEEPTVY[Common Biological:Phosphorylation on Y]SDDEEPKDETARK[Common Biological:Formylation on K];LLK[Common Biological:Formylation on K]EGEEPTVY[Common Biological:Phosphorylation on Y]SDDEEPKDETAR;LLKEGEEPTVY[Common Biological:Phosphorylation on Y]SDDEEPK;LLKEGEEPTVY[Common Biological:Phosphorylation on Y]SDDEEPK[Common Biological:Formylation on K]DETAR;LLKEGEEPTVY[Common Biological:Phosphorylation on Y]SDDEEPKDETAR	19	0.522285	-0.17286	-1.12729	180	Mus musculus	22.172	4.032	0.603417	1
E9Q1P8	Irf2bp2	IPITPTSSFVSPPPPTASPHSNR	IPITPTSSFVSPPPPT[Common Biological:Phosphorylation on T]ASPHSNR	1	0.522431	0.177733	1.13111	387	Mus musculus	19.261	0.017	0.069609	1
Q9JIX8	Acin1	SPSPDSVASR	SPS[Common Biological:Phosphorylation on S]PDSVASR;SPS[Common Biological:Phosphorylation on S]PDSVASRPQSSPGSK	2	0.522516	-0.208241	-1.15528	595	Mus musculus	18.239	3.069	0.539069	1
Q9WTQ5	Akap12	TLVHTVSVAVIDGTR	T[Common Biological:Phosphorylation on T]LVHTVSVAVIDGTR	1	0.522691	0.225768	1.1694	867	Mus musculus	10.364	2.094	0.448167	1
Q8R322	Gle1	RQESQVQQGPAPPTQTSAPSPSPVGAQNEDLQVK	RQES[UniProt:Phosphoserine on S]QVQQGPAPPTQTSAPSPSPVGAQNEDLQVK	1	0.522749	0.138152	1.10049	352	Mus musculus	9.066	3.027	0.508777	1
Q62417	Sorbs1	GTPSSSPVSPQESPK	GTPSS[Common Biological:Phosphorylation on S]SPVSPQESPK	1	0.522757	0.117172	1.08461	54	Mus musculus	18.256	3.016	0.49712	1
Q64464	Cyp3a13	VVSRDETVSDE	VVSRDETVS[Common Biological:Phosphorylation on S]DE	1	0.522774	-0.564883	-1.47927	501	Mus musculus	19.268	3.07	0.539927	1
Q61937	Npm1	CGSGPVHISGQHLVAVEEDAESEDEDEEDVK	[Common Artifact:Ammonia loss on C]C[Common Fixed:Carbamidomethyl on C]GSGPVHISGQHLVAVEEDAES[UniProt:Phosphoserine on S]EDEDEEDVK;C[Common Fixed:Carbamidomethyl on C]GSGP[Common Biological:Hydroxylation on P]VHISGQHLVAVEEDAES[UniProt:Phosphoserine on S]EDEDEEDVK;C[Common Fixed:Carbamidomethyl on C]GSGPVHISGQ[Common Artifact:Deamidation on Q]HLVAVEEDAES[UniProt:Phosphoserine on S]EDEDEEDVK;C[Common Fixed:Carbamidomethyl on C]GSGPVHISGQHLVAVEEDAES[UniProt:Phosphoserine on S]EDEDEEDVK	4	0.522842	0.493043	1.40741	125	Mus musculus	33.276	17.187	0.991721	1
P15864	H1	SGVSLAALK	ERSGVS[Common Biological:Phosphorylation on S]LAALK;SGVS[Common Biological:Phosphorylation on S]LAALK	2	0.522842	0.219155	1.16405	58	Mus musculus	8.04	0.99	0.120556	1
Q64727	Vcl	ALASIDSKLNQAK	ALASIDS[UniProt:Phosphoserine on S]KLNQAK	1	0.523026	-0.114123	-1.08232	275	Mus musculus	9.056	2.009	0.355992	1
Q8VC26	Tlcd2	NTSTLSLK	NTS[Common Biological:Phosphorylation on S]TLSLK	1	0.523142	-0.488624	-1.40311	251	Mus musculus	14.22	2.018	0.381299	1
O88685	Psmc3	MQEMNLLPTPESPVTR	[Common Biological:Acetylation on X]MQEMNLLPTPES[UniProt:Phosphoserine on S]PVTR	1	0.523194	-0.139928	-1.10185	12	Mus musculus	16.43	11.43	0.950825	1
Q62261	Sptbn1	AQTLPTSVVTITSESSPGK	AQTLPTSVVTITS[Common Biological:Phosphorylation on S]ESSPGK;AQTLPTSVVTITS[Common Biological:Phosphorylation on S]ESSPGKR	2	0.523195	-0.143598	-1.10466	2337	Mus musculus	25.305	2.01	0.359674	1
Q8VHK1	Caskin2	SPSQESIGAR	SPS[Common Biological:Phosphorylation on S]QES[Common Biological:Phosphorylation on S]IGAR	1	0.52357	-0.170357	-1.12534	696;699	Mus musculus	12.158	2.039	0.413889	2
Q4U2R1	Herc2	IGNEESDLEEACVLPHSPINVDK	IGNEESDLEEAC[Common Fixed:Carbamidomethyl on C]VLPHS[Common Biological:Phosphorylation on S]PINVDK	1	0.523689	-0.18114	-1.13378	1589	Mus musculus	8.119	3.055	0.531233	1
Q6PFD9	Nup98	PIPQTPESVGNK	FYTNPIAKPIPQT[UniProt:Phosphothreonine on T]PESVGNK;PIPQT[UniProt:Phosphothreonine on T]PESVGNK	2	0.523696	-0.132703	-1.09635	670	Mus musculus	10.201	2.058	0.431222	1
E9Q0S6	Tns1	HPGAHQGNLASSLHSNAVISPGSPSLGR	HPGAHQGNLASSLHSNAVISPGS[Common Biological:Phosphorylation on S]PSLGR	1	0.523713	0.21404	1.15993	1451	Mus musculus	13.121	1.007	0.239063	1
P70255	Nfic	DAEQSSSPR	DAEQSS[Common Biological:Phosphorylation on S]SPR;ERDAEQSS[Common Biological:Phosphorylation on S]SPR	2	0.523741	-0.485025	-1.39961	193	Mus musculus	13.404	3.034	0.51498	1
P70255	Nfic	TEMDKSPFNSPSPQDSPR	T[Common Biological:Phosphorylation on T]EMDKSPFNSPS[UniProt:Phosphoserine on S]PQDSPR	1	0.523778	-0.376051	-1.29778	328;339	Mus musculus	15.126	1.975	0.31828	2
P70295	Aup1	LRPQSVQSSFPSPPSPSSDVQLTTLAHR	LRPQSVQSSFPSPPS[Common Biological:Phosphorylation on S]PSSDVQLTTLAHR	1	0.523802	-0.296504	-1.22816	290	Mus musculus	24.186	2.008	0.352614	1
P58871	Tnks1bp1	SSGSLSPGLETEDPLEAR	SSGSLS[UniProt:Phosphoserine on S]PGLETEDPLEAR	1	0.523838	0.602347	1.51818	1375	Mus musculus	8.075	0.99	0.120556	1
P16546	Sptan1	LIQSHPESAEDLKEK	LIQS[Common Biological:Phosphorylation on S]HPESAEDLKEK	1	0.52392	-0.412426	-1.33092	1302	Mus musculus	15.133	1.035	0.292114	1
P18654	Rps6ka3	DSPGIPPSANAHQLFR	DS[UniProt:Phosphoserine on S]PGIPPSANAHQLFR;TPKDS[UniProt:Phosphoserine on S]PGIPPSANAHQLFR	2	0.524045	-0.32016	-1.24847	369	Mus musculus	15.151	3.01	0.488675	1
Q8K3A9	Mepce	DEVVSPLPSALQGSSGSLSAPPAASVTSAPSTSSSSR	DEVVSPLPS[Common Biological:Phosphorylation on S]ALQGSSGSLSAPPAASVTSAPSTSSSSR	1	0.524164	0.237847	1.17923	311	Mus musculus	22.184	3.011	0.490004	1
P97352	S100a13	KGSLNINEFK	KGS[UniProt:Phosphoserine on S]LNINEFK	1	0.524212	0.122785	1.08883	32	Mus musculus	17.259	10.038	0.912061	1
P56400	Gp1bb	SIQEFSLTAPLVAESAR	ARS[UniProt:Phosphoserine on S]IQEFSLTAPLVAESAR;S[UniProt:Phosphoserine on S]IQEFSLTAPLVAESAR	2	0.524242	-0.406857	-1.32579	186	Mus musculus	12.118	4.031	0.60278	1
Q3UMU9	Hdgfl2	KRSEGLSLER	KRS[UniProt:Phosphoserine on S]EGLSLER	1	0.524338	0.242014	1.18264	450	Mus musculus	12.253	6.15	0.774947	1
P05784	Krt18	STTFSTNYR	ST[Common Biological:Phosphorylation on T]TFSTN[Common Artifact:Deamidation on N]YR;ST[Common Biological:Phosphorylation on T]TFSTNYR	2	0.52459	0.286672	1.21982	8	Mus musculus	14.28	2.033	0.406136	1
P05784	Krt18	STTFSTNYR	ST[Common Biological:Phosphorylation on T]TFSTN[Common Artifact:Deamidation on N]YR;ST[Common Biological:Phosphorylation on T]TFSTNYR	2	0.52459	0.286672	1.21982	8	Mus musculus;Homo sapiens;Mus musculus	14.28	2.033	0.406136	1
P05784	Krt18	STTFSTNYR	ST[Common Biological:Phosphorylation on T]TFSTN[Common Artifact:Deamidation on N]YR;ST[Common Biological:Phosphorylation on T]TFSTNYR	2	0.52459	0.286672	1.21982	8	Mus musculus;Homo sapiens;Homo sapiens;Mus musculus;Homo sapiens	14.28	2.033	0.406136	1
Q80VC9	Camsap3	DLPDGHAVSPR	DLPDGHAVS[UniProt:Phosphoserine on S]PR	1	0.524773	-0.179458	-1.13246	334	Mus musculus	12.132	7.036	0.802774	1
Q9ESX5	Dkc1	KRDSESESDETPTVPQLK	KRDS[UniProt:Phosphoserine on S]ES[UniProt:Phosphoserine on S]ESDETPTVPQLK	1	0.524967	-0.267415	-1.20365	451;453	Mus musculus	18.247	0	0.00982944	2
P10649	Gstm1	MLLEYTDSSYDEK	M[Common Variable:Oxidation on M]LLEYTDSS[Common Biological:Phosphorylation on S]YDEKR;MLLEYTDSS[Common Biological:Phosphorylation on S]YDEK;MLLEYTDSS[Common Biological:Phosphorylation on S]YDEKR	3	0.525093	0.22912	1.17212	27	Mus musculus	20.16	1.003	0.193875	1
Q9DBR1	Xrn2	NSSPSISPNTSFASDGSPSPLGGIK	N[Common Artifact:Deamidation on N]SS[UniProt:Phosphoserine on S]PSISPNTSFASDGSPSPLGGIK;NSS[UniProt:Phosphoserine on S]PSISPNTSFASDGSPSPLGGIK	2	0.525289	-0.146243	-1.10668	471	Mus musculus	12.159	1.005	0.222228	1
Q9QYE6	Golga5	APVSPSSPSGVSSVNTSVTTTK	APVSPSS[Common Biological:Phosphorylation on S]PSGVSSVNTSVTTTK	1	0.525296	-0.226116	-1.16968	153	Mus musculus	27.296	2.012	0.366015	1
Q8BKX6	Smg1	APGSRLSSGGGGTK	APGS[Common Biological:Phosphorylation on S]RLSSGGGGT[Common Biological:Phosphorylation on T]K	1	0.525372	-0.218171	-1.16326	8;17	Mus musculus	8.165	1.002	0.172666	2
O08530	S1pr1	RPIIPGMEFSR	RPIIPGM[Common Variable:Oxidation on M]EFS[UniProt:Phosphoserine on S]R	1	0.52567	-0.167861	-1.12339	351	Mus musculus	7.105	2.105	0.451019	1
Q9WUX5	Irag1	RVSVAVVPK	RVS[UniProt:Phosphoserine on S]VAVVPK	1	0.525902	0.162092	1.11891	683	Mus musculus	7.17	2.17	0.46251	1
O35345	Kpna6	KEAAWAITNATSGGTPEQIR	KEAAWAIT[Common Biological:Phosphorylation on T]NATSGGTPEQIR	1	0.525939	-0.335984	-1.26224	403	Mus musculus	7.127	1.004	0.21035	1
Q8K4G5	Ablim1	TSSESIYSRPGSSIPGSPGHTIYAK	TSS[Common Biological:Phosphorylation on S]ESIYSRPGSSIPGSPGHTIYAK	1	0.526064	0.179871	1.13278	397	Mus musculus	15.188	0.001	0.0232861	1
P68254	Ywhaq	DNLTLWTSDSAGEECDAAEGAEN	DNLT[Common Biological:Phosphorylation on T]LWTSDSAGEEC[Common Fixed:Carbamidomethyl on C]DAAEGAEN	1	0.526111	-0.218974	-1.16391	226	Mus musculus	9.092	1.029	0.288016	1
P62046	Lrch1	LTPTKGEFQPK	LT[Common Biological:Phosphorylation on T]PT[Common Biological:Phosphorylation on T]KGEFQPK	1	0.526181	0.359317	1.28282	360;362	Mus musculus	7.512	2.512	0.472838	2
Q6P1Y8	Inpp4b	KPPSPNVSTEEK	KPPS[Common Biological:Phosphorylation on S]PNVSTEEK	1	0.52619	-0.21373	-1.15968	470	Mus musculus	10.091	3.02	0.501301	1
P40142	Tkt	NSTFSELFK	NST[Common Biological:Phosphorylation on T]FSELFK	1	0.526201	-0.202664	-1.15082	346	Mus musculus	7.079	1.02	0.277938	1
Q61083	Map3k2	RLSVVGPPNR	RLS[UniProt:Phosphoserine on S]VVGPPNR	1	0.526223	0.105512	1.07588	153	Mus musculus	9.075	4.075	0.624515	1
A2ALW5	Dnajc25	MSQSQFDSLEDHQK	M[Common Variable:Oxidation on M]S[Common Biological:Phosphorylation on S]QSQFDSLEDHQK;MS[Common Biological:Phosphorylation on S]QSQFDSLEDHQK	2	0.526324	-0.119282	-1.08619	290	Mus musculus	17.195	4.013	0.591261	1
Q9Z0X1	Aifm1	SLSAIDR	S[Common Biological:Phosphorylation on S]LSAIDR	1	0.52635	0.253293	1.19192	265	Mus musculus	10.189	2.988	0.478264	1
Q8VC30	Tkfc	SPGASLLPVLTK	S[UniProt:Phosphoserine on S]PGASLLPVLTK	1	0.526817	0.14751	1.10766	511	Mus musculus	11.113	1.031	0.289484	1
Q61070	Ei24	TVYLQSALSSSSSAEK	TVYLQSALSSSS[Common Biological:Phosphorylation on S]SAEK;TVYLQSALSSSS[Common Biological:Phosphorylation on S]SAEKFPSPHPSPAK	2	0.526872	-0.22111	-1.16563	319	Mus musculus	30.338	2.004	0.335973	1
Q9QYY8	Spast	PSTPTTAVR	PST[Common Biological:Phosphorylation on T]PTTAVR;TNKPST[Common Biological:Phosphorylation on T]PTTAVR	2	0.526941	0.200919	1.14943	301	Mus musculus	8.122	2.041	0.416048	1
Q02780	Nfia	SGFSSPSPSQTSSLGTAFTQHHR	SGFSSPS[Common Biological:Phosphorylation on S]PSQTSSLGTAFTQHHR	1	0.52705	0.247531	1.18717	358	Mus musculus	22.154	2.02	0.385674	1
P30999	Ctnnd1	VGGSSVDLHR	VGGS[UniProt:Phosphoserine on S]SVDLHR	1	0.527074	0.133329	1.09682	268	Mus musculus	14.213	2.026	0.396279	1
Q6PD29	Znf513	PTRPPSPTEQEGTMPR	PTRPPS[Common Biological:Phosphorylation on S]PTEQEGTM[Common Variable:Oxidation on M]PR;PTRPPS[Common Biological:Phosphorylation on S]PTEQEGTMPR	2	0.52713	-0.154439	-1.11299	253	Mus musculus	13.162	2.019	0.383348	1
P97864	Casp7	VDSSSEDGVDAKPDR	[UniProt:N-acetylmethionine on M]MTDDQDC[Common Fixed:Carbamidomethyl on C]AAELEKVDS[Common Biological:Phosphorylation on S]SSEDGVDAKPDR;VDS[Common Biological:Phosphorylation on S]SSEDGVDAKPDR	2	0.527145	-0.158421	-1.11607	16	Mus musculus	28.483	3.019	0.500277	1
F6QRE9	Erich3	ASPCYRCIIAMGLDR	AS[Common Biological:Phosphorylation on S]PC[Common Fixed:Carbamidomethyl on C]YRC[Common Fixed:Carbamidomethyl on C]IIAMGLDR	1	0.527215	-0.20134	-1.14977	393	Mus musculus	7.046	1.001	0.148937	1
P15105	Glul	RPSANCDPYAVTEAIVR	RPS[UniProt:Phosphoserine on S]AN[Common Artifact:Deamidation on N]C[Common Fixed:Carbamidomethyl on C]DPYAVTEAIVR;RPS[UniProt:Phosphoserine on S]AN[Common Biological:Hydroxylation on N]C[Common Fixed:Carbamidomethyl on C]DPYAVTEAIVR;RPS[UniProt:Phosphoserine on S]ANC[Common Fixed:Carbamidomethyl on C]DP[Common Biological:Hydroxylation on P]YAVTEAIVR;RPS[UniProt:Phosphoserine on S]ANC[Common Fixed:Carbamidomethyl on C]DPYAVTEAIVR	4	0.527294	0.53305	1.44698	343	Mus musculus	20.398	4.095	0.631548	1
Q923D5	Wbp11	SDAESDGDEFGHR	SDAES[UniProt:Phosphoserine on S]DGDEFGHR	1	0.527296	-0.233576	-1.17575	283	Mus musculus	10.161	2.044	0.419509	1
Q8BU14	Sec62	SQHSSGNGNDFEMITK	SQ[Common Artifact:Deamidation on Q]HSS[Common Biological:Phosphorylation on S]GNGNDFEMITK;SQHSS[Common Biological:Phosphorylation on S]GN[Common Artifact:Deamidation on N]GNDFEMITK;SQHSS[Common Biological:Phosphorylation on S]GNGN[Common Artifact:Deamidation on N]DFEMITK;SQHSS[Common Biological:Phosphorylation on S]GNGNDFEMITK	4	0.527426	0.188191	1.13933	357	Mus musculus	19.252	4.019	0.594889	1
Q9QXL2	Kif21a	VPEPSPVTR	KVPEPSPVT[Common Biological:Phosphorylation on T]R;VPEPSPVT[Common Biological:Phosphorylation on T]R	2	0.527863	0.263414	1.20032	1244	Mus musculus	12.479	2.153	0.460488	1
A2ALV5	Shoc1	KPLNSIPK	KPLNS[Common Biological:Phosphorylation on S]IPK	1	0.527979	-0.107471	-1.07734	260	Mus musculus	10.181	4.063	0.619532	1
Q9DC04	Rgs3	KMSGTDLTECDEASR	KMS[UniProt:Phosphoserine on S]GTDLTEC[Common Fixed:Carbamidomethyl on C]DEASR	1	0.528098	-0.190279	-1.14098	776	Mus musculus	10.143	5.102	0.705172	1
Q91WG5	Prkag2	TSSVSSSPSTPTQVTK	TSSVSSSPS[Common Biological:Phosphorylation on S]TPTQVTK	1	0.528423	-0.205195	-1.15284	164	Mus musculus	13.193	0.962	0.104746	1
Q8K4L3	Svil	SFDEHTVPK	EM[Common Variable:Oxidation on M]EKSFDEHT[Common Biological:Phosphorylation on T]VPK;EMEKSFDEHT[Common Biological:Phosphorylation on T]VPK;SFDEHT[Common Biological:Phosphorylation on T]VPK	3	0.528462	0.31035	1.24001	671	Mus musculus	9.116	2.049	0.424299	1
Q8R1S9	Slc38a4	DAMNSQFANEDAESQKFLTNGFLGK	DAMNSQFANEDAESQKFLT[Common Biological:Phosphorylation on T]N[Common Artifact:Deamidation on N]GFLGK	1	0.52849	0.534342	1.44828	54	Mus musculus	24.205	1.019	0.276664	1
Q8VDD9	Phip	TAFYNEDDSEEEQR	TAFYNEDDS[UniProt:Phosphoserine on S]EEEQR	1	0.52858	0.227042	1.17043	1783	Mus musculus	12.19	7.19	0.829798	1
Q9ESE1	Lrba	ASSIDSASNTELQTHDMSSDEK	ASS[Common Biological:Phosphorylation on S]IDSAS[Common Biological:Phosphorylation on S]NTELQTHDMSSDEK	1	0.528637	-0.273652	-1.20886	1000;1005	Mus musculus	19.136	1.004	0.21035	2
Q499D0	Foxn3	STSPTSDSISSSSSSADDHYEFATK	STS[Common Biological:Phosphorylation on S]PTSDSISSSSSSADDHYEFATK	1	0.528692	-0.100715	-1.0723	319	Mus musculus	22.197	1.006	0.231449	1
Q80XK6	Atg2b	LSPSWNPK	LS[UniProt:Phosphoserine on S]PSWNPK	1	0.528784	-0.45741	-1.37307	255	Mus musculus	8.089	0.044	0.0842563	1
Q8C0J2	Atg16l1	SVSSIPVPQDIMDTHPASGK	SVS[Common Biological:Phosphorylation on S]SIPVPQDIM[Common Variable:Oxidation on M]DTHPASGK;SVS[Common Biological:Phosphorylation on S]SIPVPQDIMDTHPASGK	2	0.529123	0.111695	1.0805	289	Mus musculus	19.219	2.019	0.383348	1
Q9ESJ4	Nckipsd	AAPTTPPPPVK	AAPT[Common Biological:Phosphorylation on T]TPPPPVK;RAAPT[Common Biological:Phosphorylation on T]TPPPPVK	2	0.52914	-0.388171	-1.30873	173	Mus musculus	14.218	2.011	0.362637	1
Q8VDG3	Parn	ESEEVSDSELEQTDSCTDPLPEGR	ESEEVS[UniProt:Phosphoserine on S]DSELEQTDSC[Common Fixed:Carbamidomethyl on C]TDPLPEGR	1	0.529161	-0.270553	-1.20627	573	Mus musculus	21.335	1.003	0.193875	1
P14873	Map1b	ATVVVEATEPEPSGSIGNPAASTSPSLSHR	[UniProt:N-acetylalanine on A]ATVVVEATEPEPSGSIGNPAASTS[Common Biological:Phosphorylation on S]PSLSHR	1	0.529266	0.199977	1.14868	25	Mus musculus	22.387	1.003	0.193875	1
O70324	Slc16a2	PLLPSSQDTPSK	PLLPSS[Common Biological:Phosphorylation on S]QDTPSK	1	0.529371	-0.308026	-1.23801	293	Mus musculus	13.398	1.008	0.245016	1
Q9ES28	Arhgef7	SLDMTDNTNSQLVVR	S[UniProt:Phosphoserine on S]LDMTDNTNSQLVVR	1	0.529436	0.221232	1.16573	155	Mus musculus	12.231	7.231	0.834312	1
Q8BYU6	Tor1aip2	SESPEEPALEKPPLDK	AQEHTDTGDRSES[Common Biological:Phosphorylation on S]PEEPALEKPPLDK;SES[Common Biological:Phosphorylation on S]PEEPALEKPPLDK	2	0.529719	-0.451241	-1.36722	83	Mus musculus	27.293	1.021	0.279378	1
Q9EQG9	Cert1	SSSMSSIDLVSASDDVHR	SSSM[Common Variable:Oxidation on M]S[Common Biological:Phosphorylation on S]SIDLVSASDDVHR;SSSMS[Common Biological:Phosphorylation on S]SIDLVSASDDVHR	2	0.529724	0.158302	1.11597	379	Mus musculus	17.262	0.009	0.0578968	1
O88343	Slc4a4	NLTSSSLNDISDKPEK	NLT[UniProt:Phosphothreonine on T]S[Common Biological:Phosphorylation on S]SSLNDISDKPEK	1	0.529792	0.604855	1.52083	254;255	Mus musculus	20.218	0.008	0.0558201	2
Q8CJF7	Ahctf1	NGVSLFNSPK	N[Common Artifact:Deamidation on N]GVSLFNS[UniProt:Phosphoserine on S]PK;NGVSLFNS[UniProt:Phosphoserine on S]PK	2	0.529852	0.213744	1.15969	1080	Mus musculus	10.233	3.005	0.483027	1
Q3UZA1	Rcsd1	SKDPGSPQLNQEAMADGVEGTPWSAEKPR	SKDPGS[UniProt:Phosphoserine on S]PQLNQEAM[Common Variable:Oxidation on M]ADGVEGTPWSAEKPR;SKDPGS[UniProt:Phosphoserine on S]PQLNQEAMADGVEGTPWSAEKPR	2	0.52994	-0.261428	-1.19866	216	Mus musculus	15.216	2.019	0.383348	1
Q61191	Hcfc1	AVTTVTQSTPVPGPSVPPPEELQVSPGPR	AVTTVTQSTPVPGPSVPPPEELQVS[UniProt:Phosphoserine on S]PGPR	1	0.530145	0.144072	1.10502	1516	Mus musculus	16.155	3.076	0.542668	1
Q6A0A2	Larp4b	SLPALTQVPTTK	S[Common Biological:Phosphorylation on S]LPALTQVPTTK	1	0.530228	0.159015	1.11652	41	Mus musculus	13.227	7.138	0.821713	1
Q3UIL6	Plekha7	SVDISLGGSPR	S[UniProt:Phosphoserine on S]VDISLGGSPR	1	0.530281	0.121801	1.08809	601	Mus musculus	12.363	6.231	0.787629	1
Q99N57	Raf1	SHSESASPSALSSSPNNLSPTGWSQPK	SHSESASPS[Common Biological:Phosphorylation on S]ALSSSPNNLSPTGWSQPK	1	0.530407	-0.501537	-1.41572	291	Mus musculus	25.31	0.984	0.114963	1
Q6PDH0	Phldb1	LSPAYSLGSLTGASPR	LSPAYS[Common Biological:Phosphorylation on S]LGSLTGASPR	1	0.530611	-0.165301	-1.1214	545	Mus musculus	7.124	0.006	0.050144	1
Q60974	Ncor1	AQLSPGLYDDSSAR	AQLS[UniProt:Phosphoserine on S]PGLYDDSSAR	1	0.530743	-0.372664	-1.29474	1481	Mus musculus	14.302	0.108	0.0921475	1
Q8BR65	Suds3	RPASPSSPEHLPATPAESPAQR	RPAS[UniProt:Phosphoserine on S]PS[Common Biological:Phosphorylation on S]SPEHLPATPAESPAQR	1	0.530831	0.201268	1.14971	234;236	Mus musculus	22.249	1.002	0.172666	2
B2RX12	Abcc3	EMSSLSSEGEVQNR	EM[Common Variable:Oxidation on M]SSLSS[Common Biological:Phosphorylation on S]EGEVQNR;EMSSLSS[Common Biological:Phosphorylation on S]EGEVQNR	2	0.53099	0.16861	1.12397	907	Mus musculus	22.282	2.038	0.412836	1
E9Q394	Akap13	HSSHGSDVSLPQTSK	HSS[Common Biological:Phosphorylation on S]HGSDVSLPQTSK	1	0.531013	-0.160604	-1.11775	1452	Mus musculus	8.062	1.004	0.21035	1
Q03145	Epha2	LPSTSGSEGVPFR	LPST[Common Biological:Phosphorylation on T]SGSEGVPFR	1	0.531108	0.184997	1.13681	899	Mus musculus	13.121	2.012	0.366015	1
Q9JIK5	Ddx21	EIITEEPSEEEADMPKPK	[Common Artifact:Water Loss on E]EIITEEPS[UniProt:Phosphoserine on S]EEEADMPKPK;EIITEEPS[UniProt:Phosphoserine on S]EEEADM[Common Variable:Oxidation on M]PKPK;EIITEEPS[UniProt:Phosphoserine on S]EEEADMPKPK	3	0.531139	-0.22561	-1.16927	118	Mus musculus	17.173	1.004	0.21035	1
Q9JJW5	Myoz2	VDGSNLEGGSQQGPSTPPNTPDPR	VDGSNLEGGSQ[Common Artifact:Deamidation on Q]QGPS[Common Biological:Phosphorylation on S]TPPNTPDPR;VDGSNLEGGSQQGPS[Common Biological:Phosphorylation on S]TPPN[Common Artifact:Deamidation on N]TPDPR;VDGSNLEGGSQQGPS[Common Biological:Phosphorylation on S]TPPNTPDPR	3	0.531152	0.651263	1.57054	106	Mus musculus	25.435	6.029	0.745376	1
A2AHC3	Camsap1	TSPQAPGLVASIR	T[Common Biological:Phosphorylation on T]SPQAPGLVASIR	1	0.531177	0.122486	1.08861	559	Mus musculus	16.32	3.013	0.492773	1
Q8R1A4	Dock7	LPNTYPNSPSPGPGGLGGSVHYATMAR	LPNTY[Common Biological:Phosphorylation on Y]PNSPSPGPGGLGGSVHYATM[Common Variable:Oxidation on M]AR;LPNTY[Common Biological:Phosphorylation on Y]PNSPSPGPGGLGGSVHYATMAR	2	0.531207	-0.205782	-1.15331	859	Mus musculus	12.091	1.005	0.222228	1
P35689	Ercc5	GGGVPFDTAPLTPSVTEVK	GGGVPFDTAPLT[Common Biological:Phosphorylation on T]PSVTEVK	1	0.531224	-0.191161	-1.14168	444	Mus musculus	21.178	1.029	0.288016	1
Q6PDG5	Smarcc2	SPSPSPTPEAK	KRS[UniProt:Phosphoserine on S]PS[UniProt:Phosphoserine on S]PSPTPEAK;RS[UniProt:Phosphoserine on S]PS[UniProt:Phosphoserine on S]PSPTPEAK;S[UniProt:Phosphoserine on S]PS[UniProt:Phosphoserine on S]PSPTPEAK	3	0.531345	0.24751	1.18716	302;304	Mus musculus	9.113	3.047	0.526	2
Q3UIL6	Plekha7	HLSGSSSPPPR	HLS[Common Biological:Phosphorylation on S]GS[Common Biological:Phosphorylation on S]SSPPPR	1	0.531516	-0.14951	-1.10919	478;480	Mus musculus	10.055	2.004	0.335973	2
F6ZDS4	Tpr	SSTSQTVSTPAPEPVIDSTEAIEAK	SST[Common Biological:Phosphorylation on T]SQTVSTPAPEPVIDSTEAIEAK	1	0.531674	0.182565	1.1349	721	Mus musculus	19.141	1.003	0.193875	1
Q6ZPE2	Sbf1	GSGEGQGQILQR	GS[Common Biological:Phosphorylation on S]GEGQGQILQR	1	0.531737	-0.140511	-1.1023	20	Mus musculus	11.109	3.061	0.534583	1
P68369	Tuba1a	DYEEVGVDSVEGEGEEEGEEY	DYEEVGVDS[UniProt:Phosphoserine on S]VEGEGEEEGEEY	1	0.531738	-0.286973	-1.22008	439	Mus musculus	11.168	2.977	0.476659	1
Q61235	Sntb2	SPSLGSDLTFATR	S[UniProt:Phosphoserine on S]PSLGSDLTFATR	1	0.53176	0.169643	1.12478	373	Mus musculus	8.107	1.005	0.222228	1
A2ASS6	Ttn	SPSPVSSER	PRS[Common Biological:Phosphorylation on S]PS[Common Biological:Phosphorylation on S]PVSSER;S[Common Biological:Phosphorylation on S]PS[Common Biological:Phosphorylation on S]PVSSER;TRPRS[Common Biological:Phosphorylation on S]PS[Common Biological:Phosphorylation on S]PVSSER	3	0.531862	0.566617	1.48105	34107;34109	Mus musculus	18.323	4.018	0.594113	2
Q3U7R1	Esyt1	LTHGDSPSEAPVGPLGQVK	LTHGDSPS[Common Biological:Phosphorylation on S]EAPVGPLGQVK	1	0.532024	-0.131386	-1.09535	953	Mus musculus	13.164	2.014	0.37158	1
Q6Y7W8	Gigyf2	ALSSGGSITSPPLSPALPK	ALSS[Common Biological:Phosphorylation on S]GGSITSPPLSPALPK	1	0.53211	0.206349	1.15376	20	Mus musculus	18.31	3.024	0.505815	1
A2ASS6	Ttn	SPTPPSIAAK	S[UniProt:Phosphoserine on S]PTPPSIAAK;SRS[UniProt:Phosphoserine on S]PTPPSIAAK	2	0.532112	-0.302043	-1.23289	264	Mus musculus	9.111	1.01	0.25479	1
Q9DBC7	Prkar1a	TDSREDEISPPPPNPVVK	TDS[UniProt:Phosphoserine on S]REDEISPPPPNPVVK	1	0.532153	-0.164454	-1.12074	77	Mus musculus	7.031	1.002	0.172666	1
Q8VC19	Alas1	EAAQSPVPPSLVNVK	EAAQS[Common Biological:Phosphorylation on S]PVPPSLVNVK;KEAAQS[Common Biological:Phosphorylation on S]PVPPSLVNVK	2	0.532295	0.220989	1.16553	149	Mus musculus	18.381	7.302	0.839711	1
Q3UTJ2	Sorbs2	SFISSSPSSPSR	SFISS[UniProt:Phosphoserine on S]SPSS[UniProt:Phosphoserine on S]PSR	1	0.532383	-0.271408	-1.20699	378;382	Mus musculus	10.194	1.004	0.21035	2
Q5F2E7	Nufip2	GADNDGSGSESGYTTPK	GADNDGS[UniProt:Phosphoserine on S]GSES[Common Biological:Phosphorylation on S]GYTTPK	1	0.532527	-0.239691	-1.18074	213;217	Mus musculus	13.112	2.007	0.348682	2
P47199	Cryz	LQSDVVVPVPQSHQVLIK	LQSDVVVPVPQS[UniProt:Phosphoserine on S]HQVLIK	1	0.532542	0.142643	1.10393	35	Mus musculus	11.068	5.018	0.674161	1
O08539	Bin1	VNHEPEPASGASPGATIPK	VN[Common Artifact:Deamidation on N]HEPEPASGASPGAT[Common Biological:Phosphorylation on T]IPK;VNHEPEPASGASPGAT[Common Biological:Phosphorylation on T]IPK	2	0.533074	0.407375	1.32627	328	Mus musculus	23.251	0.997	0.131271	1
P26645	Marcks	VNGDASPAAAEPGAK	VN[Common Artifact:Ammonia loss on N]GDAS[UniProt:Phosphoserine on S]PAAAEPGAK;VN[Common Artifact:Deamidation on N]GDAS[UniProt:Phosphoserine on S]PAAAEPGAK	2	0.53308	-0.228122	-1.17131	46	Mus musculus	10.062	5.027	0.677539	1
A2AJT4	Pnisr	SKFDSDEEDEDAENLEAVSSGK	S[Common Biological:Phosphorylation on S]KFDSDEEDEDAENLEAVSSGK	1	0.533145	-0.521009	-1.43496	286	Mus musculus	30.388	6.026	0.744684	1
Q05D44	Eif5b	KTSFDENDSEELEDKDSK	KTS[UniProt:Phosphoserine on S]FDENDS[UniProt:Phosphoserine on S]EELEDKDSK	1	0.533166	-0.32916	-1.25628	108;114	Mus musculus	15.239	1.011	0.258251	2
P51612	Xpc	SEAAAPHAAGGGLSSDEEEGTSSQAEAAR	SEAAAPHAAGGGLS[UniProt:Phosphoserine on S]S[UniProt:Phosphoserine on S]DEEEGTSSQAEAAR	1	0.53327	-0.316903	-1.24565	875;876	Mus musculus	23.454	2.134	0.457553	2
Q501J7	Phactr4	EEEKESDSDSEGPIK	EEEKESDSDS[Common Biological:Phosphorylation on S]EGPIK	1	0.53334	0.217291	1.16255	507	Mus musculus	20.177	7.09	0.812465	1
Q8K245	Uvrag	VAPLSSSLDTSLDFSK	KVAPLS[Common Biological:Phosphorylation on S]SSLDTSLDFSK;VAPLS[Common Biological:Phosphorylation on S]SSLDTSLDFSK	2	0.533442	-0.371141	-1.29337	547	Mus musculus	18.212	1.007	0.239063	1
Q62417	Sorbs1	DISPEEIDLK	DIS[UniProt:Phosphoserine on S]PEEIDLK;DIS[UniProt:Phosphoserine on S]PEEIDLKNEPWYK	2	0.533527	0.191198	1.14171	345	Mus musculus	8.133	3.133	0.558894	1
Q4VA53	Pds5b	TASDSDEQQWPEEK	TAS[UniProt:Phosphoserine on S]DSDEQQWPEEK	1	0.533591	-0.108164	-1.07786	1255	Mus musculus	18.283	2.019	0.383348	1
O35071	Kif1c	QRSAPDLK	Q[Common Artifact:Deamidation on Q]RS[UniProt:Phosphoserine on S]APDLK;QRS[UniProt:Phosphoserine on S]APDLK	2	0.533602	0.214096	1.15998	1089	Mus musculus	10.128	3.008	0.485962	1
Q6KCD5	Nipbl	AITSLLGGGSPK	AITSLLGGGS[UniProt:Phosphoserine on S]PK	1	0.533634	-0.109943	-1.07919	2652	Mus musculus	15.369	10.206	0.924493	1
O88951	Lin7b	EQNSPIYISR	EQNS[Common Biological:Phosphorylation on S]PIYISR	1	0.53368	0.197557	1.14675	115	Mus musculus	10.051	3.016	0.49712	1
Q8C0E2	Vps26b	SMSHQAAIASQR	KSM[Common Variable:Oxidation on M]S[UniProt:Phosphoserine on S]HQAAIASQR;SM[Common Variable:Oxidation on M]S[UniProt:Phosphoserine on S]HQAAIASQR;SMS[UniProt:Phosphoserine on S]HQAAIASQR	3	0.533827	-0.104396	-1.07504	304	Mus musculus	17.188	2.005	0.340182	1
P62908	Rps3	DEILPTTPISEQK	DEILPTT[UniProt:Phosphothreonine on T]PISEQK;DEILPTT[UniProt:Phosphothreonine on T]PISEQK[Common Biological:Formylation on K]	2	0.533884	0.308096	1.23807	221	Mus musculus	13.569	1.004	0.21035	1
Q62407	Speg	ASPVLAVR	AS[UniProt:Phosphoserine on S]PVLAVR	1	0.53391	-0.277181	-1.21182	2451	Mus musculus	7.094	2.094	0.448167	1
Q8BZ00	Slc9a9	VGVDLDESLKEEPSSQQEANK	VGVDLDES[Common Biological:Phosphorylation on S]LKEEPSSQQEANK	1	0.534068	-0.132388	-1.09611	498	Mus musculus	7.056	2.02	0.385674	1
Q8CAA7	Pgm2l1	AVAGVMITASHNR	AVAGVM[Common Variable:Oxidation on M]ITAS[UniProt:Phosphoserine on S]HNR;AVAGVMITAS[UniProt:Phosphoserine on S]HNR	2	0.534303	-0.134933	-1.09804	175	Mus musculus	17.165	12.165	0.955117	1
Q8K4G5	Ablim1	STSQGSINSPVYSR	STS[UniProt:Phosphoserine on S]QGS[UniProt:Phosphoserine on S]INSPVYSR	1	0.534326	-0.195167	-1.14486	496;499	Mus musculus	11.222	1.01	0.25479	2
Q6P9Q4	Fhod1	KPVSPPSPK	KPVSPPS[UniProt:Phosphoserine on S]PK	1	0.534424	-0.124768	-1.09033	527	Mus musculus	12.137	3.02	0.501301	1
Q6PCL9	Papolg	DTDSGTPFNSPVSANKPSNPDSPTGEIER	DTDSGTPFNSPVSANKPSNPDS[Common Biological:Phosphorylation on S]PTGEIER	1	0.534607	-0.146369	-1.10678	556	Mus musculus	16.129	1.02	0.277938	1
Q91XU0	Wrnip1	PAAAAAAGSASPR	PAAAAAAGS[Common Biological:Phosphorylation on S]ASPR;RPAAAAAAGS[Common Biological:Phosphorylation on S]ASPR	2	0.534663	-0.119789	-1.08658	151	Mus musculus	25.585	9.209	0.899906	1
Q6ZQ93	Usp34	DSSIIDPGTEQDLPSPENSSVK	DSSIIDPGTEQDLPSPENS[Common Biological:Phosphorylation on S]SVK	1	0.534766	0.321447	1.24958	3447	Mus musculus	17.125	1.002	0.172666	1
Q6PNC0	Dmxl1	SMTSLAQK	S[Common Biological:Phosphorylation on S]MTSLAQK	1	0.534868	-0.11698	-1.08446	1283	Mus musculus	11.216	2.015	0.374155	1
Q3U1Z5	Gpsm3	SAPPSPPPPGTR	SAPPS[UniProt:Phosphoserine on S]PPPPGTR	1	0.534922	-0.13233	-1.09606	38	Mus musculus	8.275	0.031	0.0797707	1
Q2KN98	Specc1l	KGSSGNASEVSVACLTER	KGS[UniProt:Phosphoserine on S]SGNASEVSVAC[Common Fixed:Carbamidomethyl on C]LTER	1	0.535012	0.199054	1.14795	385	Mus musculus	19.295	2.018	0.381299	1
Q8R149	Bud13	HDLDASPPR	HDLDAS[UniProt:Phosphoserine on S]PPR;HDLDAS[UniProt:Phosphoserine on S]PPRK	2	0.535019	-0.238685	-1.17992	238	Mus musculus	9.071	4.071	0.622993	1
E9Q784	Zc3h13	SSSPGQHHSPLSSR	SSS[UniProt:Phosphoserine on S]PGQHHSPLSS[Common Biological:Phosphorylation on S]R	1	0.535163	-0.219216	-1.1641	318;328	Mus musculus	13.126	0.03	0.0790785	2
Q8CGN5	Plin1	AMSLSDALK	AM[Common Variable:Oxidation on M]S[UniProt:Phosphoserine on S]LSDALK;AMS[UniProt:Phosphoserine on S]LSDALK	2	0.535194	0.405214	1.32428	384	Mus musculus	11.182	3.05	0.527965	1
P68033	Actc1	GYSFVTTAER	GYSFVTT[Common Biological:Phosphorylation on T]AER	1	0.535414	-0.215861	-1.1614	205	Mus musculus	15.177	2.014	0.37158	1
Q9DBR0	Akap8	SGDEEFRGEDDLCDSR	S[UniProt:Phosphoserine on S]GDEEFRGEDDLC[Common Fixed:Carbamidomethyl on C]DSR	1	0.535658	0.156068	1.11425	336	Mus musculus	15.123	10.123	0.91735	1
O35601	Fyb1	GSPVQLGAK	GS[UniProt:Phosphoserine on S]PVQLGAK	1	0.535731	-0.159096	-1.11659	222	Mus musculus	8.104	1.927	0.313075	1
Q9WU42	Ncor2	HSSSPLSPGGPTHLAK	HSS[Common Biological:Phosphorylation on S]SPLSPGGPT[Common Biological:Phosphorylation on T]HLAK	1	0.535792	-0.217692	-1.16287	1745;1754	Mus musculus	7.043	2.008	0.352614	2
Q8BRT1	Clasp2	IPRPSVSQGCSR	IPRPSVSQGC[Common Fixed:Carbamidomethyl on C]S[UniProt:Phosphoserine on S]R	1	0.535837	0.164357	1.12067	535	Mus musculus	8.084	2.018	0.381299	1
Q9DD18	Dtd1	SASSGAEGDVSSEREP	SASSGAEGDVSS[UniProt:Phosphoserine on S]EREP	1	0.535852	0.17638	1.13004	205	Mus musculus	19.139	1.004	0.21035	1
Q8CH02	Sugp1	ALQQHQHGYDSDEEVDSELGTWEHQLR	ALQQHQHGY[Common Biological:Phosphorylation on Y]DSDEEVDSELGTWEHQLR	1	0.536024	-0.319432	-1.24784	481	Mus musculus	22.167	0.011	0.0617732	1
Q91Z58	NA	GVAVVTPTR	GVAVVT[Common Biological:Phosphorylation on T]PTR	1	0.536031	0.26123	1.1985	799	Mus musculus	8.056	1.004	0.21035	1
Q3TLH4	Prrc2c	SESSDFEVVPK	S[UniProt:Phosphoserine on S]ESSDFEVVPK	1	0.536037	-0.193539	-1.14357	1219	Mus musculus	9.19	0.001	0.0232861	1
Q61838	Pzp	DHENCISGEDITHNGIVYTPK	DHENC[Common Fixed:Carbamidomethyl on C]IS[Common Biological:Phosphorylation on S]GEDITHN[Common Artifact:Deamidation on N]GIVYTPK;DHENC[Common Fixed:Carbamidomethyl on C]IS[Common Biological:Phosphorylation on S]GEDITHNGIVYTPK	2	0.536186	0.240618	1.1815	644	Mus musculus	26.319	7.036	0.802774	1
Q3TKT4	Smarca4	KIPDPDSDDVSEVDAR	KIPDPDS[UniProt:Phosphoserine on S]DDVSEVDAR	1	0.536313	0.252547	1.19131	695	Mus musculus	12.236	3.072	0.540813	1
Q922Y1	Ubxn1	EPTPSEQVGPEGSGSAAGESRPILTEEER	EPT[Common Biological:Phosphorylation on T]PSEQVGPEGSGSAAGESRPILTEEER	1	0.536494	0.153153	1.112	65	Mus musculus	8.094	2.015	0.374155	1
Q6PDK2	Kmt2d	AQEPPPAQALAPSPPSHPDVFR	AQEPPPAQALAPS[Common Biological:Phosphorylation on S]PPSHPDVFR	1	0.5367	-0.116981	-1.08446	2318	Mus musculus	15.223	3.032	0.513346	1
Q99PP2	Znf318	LGSPVDGLQDMDRDDLTDDSVFTR	LGS[UniProt:Phosphoserine on S]PVDGLQDM[Common Variable:Oxidation on M]DRDDLTDDSVFTR	1	0.536771	0.26979	1.20563	205	Mus musculus	15.08	10.08	0.914193	1
Q8CG65	Sspo	VCSHPPISDGGK	VC[Common Fixed:Carbamidomethyl on C]SHPPIS[Common Biological:Phosphorylation on S]DGGK	1	0.536808	-0.191193	-1.14171	3339	Mus musculus	8.087	2.059	0.431692	1
Q62147	Sspn	SLMASDGQLPK	SLM[Common Variable:Oxidation on M]AS[Common Biological:Phosphorylation on S]DGQLPK;SLMAS[Common Biological:Phosphorylation on S]DGQLPK	2	0.536859	-0.276651	-1.21138	209	Mus musculus	12.07	6.047	0.750305	1
Q9QYB8	Add2	TPSFLKK	TPS[UniProt:Phosphoserine on S]FLKK	1	0.536933	0.127315	1.09226	712	Mus musculus	11.158	6.158	0.776498	1
P39447	Tjp1	SVASSQPAKPTK	S[UniProt:Phosphoserine on S]VAS[UniProt:Phosphoserine on S]SQPAKPTK	1	0.537105	-0.277028	-1.2117	175;178	Mus musculus	11.178	1.008	0.245016	2
O88286	Wiz	APLTLAGSPTPK	APLTLAGS[UniProt:Phosphoserine on S]PTPK;KAPLTLAGS[UniProt:Phosphoserine on S]PTPK	2	0.537343	0.117913	1.08516	1029	Mus musculus	12.199	1.012	0.261463	1
Q91XT4	Sec16b	NPYRDSPASVSGQEQPGEFFPESEAQK	NPY[Common Biological:Phosphorylation on Y]RDSPAS[UniProt:Phosphoserine on S]VSGQEQPGEFFPESEAQK	1	0.537364	0.238707	1.17993	179;185	Mus musculus	19.193	1.016	0.271237	2
Q8C0M0	Wdr59	AVSPTEPTPR	AVS[UniProt:Phosphoserine on S]PTEPTPR	1	0.537493	-0.15713	-1.11507	564	Mus musculus	9.159	4.159	0.646999	1
Q62448	Eif4g2	FSPTMGR	FS[UniProt:Phosphoserine on S]PTM[Common Variable:Oxidation on M]GR;FS[UniProt:Phosphoserine on S]PTMGR	2	0.537695	-0.156927	-1.11491	394	Mus musculus	7.071	2.045	0.420534	1
A2AWR3	Gpr155	EIGHSSPPSVSPK	EIGHSSPPSVS[Common Biological:Phosphorylation on S]PK	1	0.537747	-0.180588	-1.13335	865	Mus musculus	18.178	2.009	0.355992	1
Q61144	Psen2	TSLMSAESPTSR	TSLMSAESPTS[Common Biological:Phosphorylation on S]R	1	0.53776	-0.113173	-1.0816	28	Mus musculus	16.182	5.044	0.684877	1
Q9Z1E4	Gys1	HSSPHQSEDEEEPR	HSS[UniProt:Phosphoserine on S]PHQSEDEEEPR	1	0.537819	0.294548	1.2265	653	Mus musculus	19.277	1.012	0.261463	1
Q62313	Tgoln1	SSEPTEDVETKEIEEGDTEPEEGSPLEEENEK	SSEPTEDVET[Common Biological:Phosphorylation on T]KEIEEGDTEPEEGSPLEEENEK	1	0.53789	0.154453	1.113	239	Mus musculus	34.269	2.999	0.480867	1
O08715	Akap1	DASFPYEAVER	DAS[Common Biological:Phosphorylation on S]FPYEAVER	1	0.53791	0.162959	1.11958	151	Mus musculus	12.255	5.183	0.72209	1
P29758	Oat	LPSDVVTSVR	LPS[Common Biological:Phosphorylation on S]DVVTSVR	1	0.537919	0.16601	1.12195	365	Mus musculus	10.136	3.034	0.51498	1
Q5XG71	Utp20	EKKEEPSK	EKKEEPS[Common Biological:Phosphorylation on S]K	1	0.53799	-0.27371	-1.20891	2617	Mus musculus	8.099	3.014	0.494601	1
Q80WQ6	Rhbdf2	SISSTVQR	SIS[Common Biological:Phosphorylation on S]STVQR	1	0.538052	-0.124576	-1.09019	359	Mus musculus	9.106	1.046	0.29732	1
Q99L88	Sntb1	GSPVSEIGWETPPPESPR	GSPVSEIGWET[UniProt:Phosphothreonine on T]PPPES[UniProt:Phosphoserine on S]PR;KGSPVSEIGWET[UniProt:Phosphothreonine on T]PPPES[UniProt:Phosphoserine on S]PR	2	0.538219	-0.276632	-1.21136	213;218	Mus musculus	12.224	4.06	0.618009	2
Q8K4R4	Pitpnc1	SAPETLTLPDPEK	KKS[Common Biological:Phosphorylation on S]APETLTLPDPEK;S[Common Biological:Phosphorylation on S]APETLTLPDPEK;S[Common Biological:Phosphorylation on S]APETLTLPDPEKK	3	0.53823	0.155095	1.11349	299	Mus musculus	14.399	6.163	0.777522	1
P47757	Capzb	ELSQVLTQR	ELS[UniProt:Phosphoserine on S]QVLTQR	1	0.538282	0.19521	1.14489	263	Mus musculus	11.136	3.087	0.546849	1
Q9ET80	Jph1	RGSLLGSMK	RGS[UniProt:Phosphoserine on S]LLGSM[Common Variable:Oxidation on M]K;RGS[UniProt:Phosphoserine on S]LLGSMK	2	0.538341	-0.464773	-1.3801	216	Mus musculus	12.074	5.02	0.674853	1
Q9JIX8	Acin1	TAQVPSPPR	TAQVPS[UniProt:Phosphoserine on S]PPR	1	0.53862	-0.115572	-1.0834	1003	Mus musculus	10.272	5.272	0.731864	1
Q02111	Prkcq	RTSLQLK	RTS[Common Biological:Phosphorylation on S]LQLK	1	0.538706	-0.44845	-1.36457	370	Mus musculus	16.262	2.007	0.348682	1
Q8R0Y6	Aldh1l1	IGFTGSTEVGK	IGFTGS[Common Biological:Phosphorylation on S]TEVGK	1	0.539036	0.102828	1.07388	651	Mus musculus	16.254	1.004	0.21035	1
Q8C0J6	Sowahc	FCTGDSPPLEAK	FC[Common Fixed:Carbamidomethyl on C]TGDS[UniProt:Phosphoserine on S]PPLEAK	1	0.539049	0.117025	1.0845	82	Mus musculus	15.244	9.19	0.898051	1
Q9CQY2	Ramac	RPPESPPIVEEWNSR	RPPES[UniProt:Phosphoserine on S]PPIVEEWNSR	1	0.539166	0.189781	1.14059	36	Mus musculus	15.259	9.22	0.90093	1
Q60596	Xrcc1	TQAAGPSSPPRPPTPK	TQAAGPSS[UniProt:Phosphoserine on S]PPRPPTPK	1	0.539445	-0.134731	-1.09789	446	Mus musculus	7.089	1.016	0.271237	1
E9Q7G0	Numa1	LQESPAPEKGEVLGDALQLDTLK	LQ[Common Artifact:Deamidation on Q]ES[UniProt:Phosphoserine on S]PAPEKGEVLGDALQLDTLK;LQES[UniProt:Phosphoserine on S]PAPEKGEVLGDALQLDTLK	2	0.539651	-0.371564	-1.29375	398	Mus musculus	24.268	15.205	0.983248	1
Q61037	Tsc2	IQTSLTSASLGSADENSMAQADDNLK	IQTS[Common Biological:Phosphorylation on S]LTSASLGSADENSMAQADDNLK	1	0.53966	-0.14555	-1.10615	994	Mus musculus	17.365	0.004	0.0422804	1
Q8K4Z3	Naxe	RGSETMAGAAVK	RGS[UniProt:Phosphoserine on S]ETMAGAAVK	1	0.539746	0.212964	1.15907	43	Mus musculus	10.135	3.934	0.583038	1
P51612	Xpc	EEALSDGDDFRDSPADCKK	EEALSDGDDFRDS[Common Biological:Phosphorylation on S]PADC[Common Fixed:Carbamidomethyl on C]KK;VLKEEALSDGDDFRDS[Common Biological:Phosphorylation on S]PADC[Common Fixed:Carbamidomethyl on C]K	2	0.53994	0.374652	1.29653	101	Mus musculus	16.192	1.066	0.301861	1
Q8K4G5	Ablim1	TSSLPGYGK	TS[Common Biological:Phosphorylation on S]SLPGYGK	1	0.540158	-0.249569	-1.18885	737	Mus musculus	12.21	1.016	0.271237	1
Q62383	Supt6h	DHYQDPVPGITPSSSNR	DHYQDPVPGITPS[Common Biological:Phosphorylation on S]SSNR	1	0.540197	-0.261512	-1.19873	1525	Mus musculus	15.236	2.008	0.352614	1
Q02013	Aqp1	VWTSGQVEEYDLDADDINSR	VWTSGQVEEYDLDADDINS[UniProt:Phosphoserine on S]R;VWTSGQVEEYDLDADDINS[UniProt:Phosphoserine on S]RVEM[Common Variable:Oxidation on M]KPK;VWTSGQVEEYDLDADDINS[UniProt:Phosphoserine on S]RVEMKPK	3	0.540244	0.321686	1.24979	262	Mus musculus	21.093	10.047	0.912393	1
O08785	Clock	HRTDSLTDPSK	HRTDS[Common Biological:Phosphorylation on S]LTDPSK	1	0.540272	0.219229	1.16411	845	Mus musculus	10.105	1.004	0.21035	1
P54227	Stmn1	ESVPDFPLSPPK	ESVPDFPLS[UniProt:Phosphoserine on S]PPK;SKESVPDFPLS[UniProt:Phosphoserine on S]PPK	2	0.540538	-0.154006	-1.11266	38	Mus musculus	10.133	5.114	0.707803	1
O35841	Api5	TSEDTSSGSPPKKSPGGPK	TSEDTS[Common Biological:Phosphorylation on S]SGSPPKKS[UniProt:Phosphoserine on S]PGGPK	1	0.541092	0.204995	1.15268	461;469	Mus musculus	15.166	2.006	0.344446	2
P20357	Map2	VDHGAEIITQSPSR	VDHGAEIITQSPS[Common Biological:Phosphorylation on S]R	1	0.541117	0.130259	1.09449	1785	Mus musculus	26.343	9.162	0.894673	1
Q8VDP3	Mical1	VSPVPSPSQPAR	VS[UniProt:Phosphoserine on S]PVPSPSQPAR	1	0.541139	-0.132328	-1.09606	777	Mus musculus	10.301	5.301	0.734218	1
D3Z2R5	Selenon	RPHSPDPGAQPAPPR	RPHS[Common Biological:Phosphorylation on S]PDPGAQPAPPR	1	0.541191	0.169944	1.12501	13	Mus musculus	20.296	15.23	0.984051	1
Q99020	Hnrnpab	MFVGGLSWDTSKK	MFVGGLS[Common Biological:Phosphorylation on S]WDTSKK	1	0.541195	-0.17586	-1.12964	83	Mus musculus	7.153	2.153	0.460488	1
Q69ZJ7	Ric1	TLSMPTGPSGK	TLS[UniProt:Phosphoserine on S]M[Common Variable:Oxidation on M]PTGPSGK;TLS[UniProt:Phosphoserine on S]MPTGPSGK	2	0.541273	0.349337	1.27398	1036	Mus musculus	11.162	1.012	0.261463	1
Q8C1D8	Iws1	AAVLSDSEDDAGNASAK	AAVLSDS[UniProt:Phosphoserine on S]EDDAGNASAK	1	0.541327	-0.174268	-1.12839	345	Mus musculus	18.337	2.991	0.479234	1
P53349	Map3k1	LSASSEDISDR	LSASS[Common Biological:Phosphorylation on S]EDISDR	1	0.54144	0.132767	1.09639	916	Mus musculus	13.181	0.018	0.0706889	1
A6X8Z5	Arhgap31	GPGLPSPTK	GPGLPS[Common Biological:Phosphorylation on S]PTK	1	0.541503	0.430158	1.34738	850	Mus musculus	13.333	0.004	0.0422804	1
Q9Z0U1	Tjp2	VQVAPLQGSPPLSHDDR	K[Common Biological:Formylation on K]VQVAPLQGSPPLS[Common Biological:Phosphorylation on S]HDDR;KVQVAPLQGSPPLS[Common Biological:Phosphorylation on S]HDDR;VQVAPLQGSPPLS[Common Biological:Phosphorylation on S]HDDR	3	0.541571	0.576092	1.49081	111	Mus musculus	27.239	9.037	0.883819	1
Q8VDP4	Ccar2	SVASNQSEMEYSSLQDMPK	SVAS[UniProt:Phosphoserine on S]NQSEM[Common Variable:Oxidation on M]EYSSLQDMPK;SVAS[UniProt:Phosphoserine on S]NQSEMEYSSLQDMPK	2	0.541644	-0.163142	-1.11972	677	Mus musculus	18.303	2.016	0.376509	1
Q9QY30	Abcb11	GSYQDSLRASIR	GS[Common Biological:Phosphorylation on S]YQDSLRAS[Common Biological:Phosphorylation on S]IR	1	0.541845	-0.244552	-1.18472	688;696	Mus musculus	14.306	1.133	0.308201	2
Q69ZL1	Fgd6	SLDEDSER	S[UniProt:Phosphoserine on S]LDEDSER	1	0.541877	-0.143354	-1.10447	1167	Mus musculus	7.137	2.102	0.450493	1
Q9ES97	Rtn3	AESSAATQSPSVSSSSSGAEPSALGGGGGSPGACPALGAK	[UniProt:N-acetylalanine on A]AES[Common Biological:Phosphorylation on S]SAATQSPSVSSSSSGAEPSALGGGGGSPGAC[Common Fixed:Carbamidomethyl on C]PALGAK	1	0.541904	-0.174423	-1.12851	4	Mus musculus	18.252	0.016	0.0684184	1
Q6A039	Tbc1d12	RQSAGDLLPSAGPSAPLPAAEQGPGGTTAR	RQS[UniProt:Phosphoserine on S]AGDLLPSAGPSAPLPAAEQGPGGTTAR	1	0.541922	0.218457	1.16349	205	Mus musculus	20.154	2.035	0.409154	1
Q8K4P0	Wdr33	ATEIGSPPR	[UniProt:N-acetylalanine on A]ATEIGS[UniProt:Phosphoserine on S]PPR	1	0.541934	-0.26818	-1.20429	7	Mus musculus	11.211	2.012	0.366015	1
Q570Y9	Deptor	LMELLNETSPSSQETHDSPFCLR	LM[Common Variable:Oxidation on M]ELLNET[Common Biological:Phosphorylation on T]SPSSQETHDSPFC[Common Fixed:Carbamidomethyl on C]LR	1	0.541953	-0.253063	-1.19173	234	Mus musculus	20.258	0.014	0.0659818	1
Q3U5C8	Arhgef16	GLNTSHESDDDILDEPSGPVGTQR	GLNTSHES[UniProt:Phosphoserine on S]DDDILDEPSGPVGTQR	1	0.542036	0.274931	1.20994	234	Mus musculus	23.318	2.007	0.348682	1
P48678	Lmna	LSPSPTSQR	LRLS[UniProt:Phosphoserine on S]PSPTSQR;LS[UniProt:Phosphoserine on S]PSPTSQR	2	0.542195	-0.601691	-1.51749	390	Mus musculus	8.096	1.077	0.303882	1
Q5XG71	Utp20	LSDSKEALGAPEAAASEGTVAK	LS[Common Biological:Phosphorylation on S]DSKEALGAPEAAASEGTVAK	1	0.542273	0.134395	1.09763	1733	Mus musculus	9.123	1.015	0.269437	1
O88343	Slc4a4	GSLDSDNDDSDCPYSEK	GSLDS[UniProt:Phosphoserine on S]DNDDSDC[Common Fixed:Carbamidomethyl on C]PYSEK;KGSLDS[UniProt:Phosphoserine on S]DNDDSDC[Common Fixed:Carbamidomethyl on C]PYSEK	2	0.542286	0.333651	1.2602	1029	Mus musculus	15.31	3.019	0.500277	1
Q9DBJ3	Baiap2l1	SVSVATGLNMMK	S[Common Biological:Phosphorylation on S]VSVATGLNM[Common Variable:Oxidation on M]MK;S[Common Biological:Phosphorylation on S]VSVATGLNMM[Common Variable:Oxidation on M]K;S[Common Biological:Phosphorylation on S]VSVATGLNMMK	3	0.542616	0.125369	1.09079	330	Mus musculus	21.314	4.152	0.645586	1
Q62407	Speg	RLSLSLSQK	RLSLS[Common Biological:Phosphorylation on S]LSQK	1	0.542626	-0.288308	-1.22121	2415	Mus musculus	13.204	5.146	0.715306	1
Q8K3W3	Casc3	LEQTPVRDPSPEPDAPLLGSPEK	LEQTPVRDPS[UniProt:Phosphoserine on S]PEPDAPLLGSPEK	1	0.542776	-0.165925	-1.12188	360	Mus musculus	12.099	3.017	0.498505	1
Q60707	Tbx2	AEEKPGAADSDPEPER	AEEKPGAADS[UniProt:Phosphoserine on S]DPEPER	1	0.542788	0.187168	1.13853	360	Mus musculus	11.151	6.151	0.775197	1
B2RY04	Dock5	NSAEIAPPLPVR	NS[UniProt:Phosphoserine on S]AEIAPPLPVR	1	0.542804	0.257488	1.1954	1832	Mus musculus	12.194	7.194	0.830491	1
P97872	Fmo5	KLPSQSEMMAEINK	KLPSQS[Common Biological:Phosphorylation on S]EMMAEINK	1	0.542922	0.162981	1.1196	403	Mus musculus	15.224	2.04	0.414968	1
Q63ZW7	Patj	ESESPDSAACQIK	ESES[Common Biological:Phosphorylation on S]PDSAAC[Common Fixed:Carbamidomethyl on C]QIK	1	0.543033	-0.337887	-1.2639	1400	Mus musculus	15.24	3.001	0.481366	1
Q60932	Vdac1	VNNSSLIGLGYTQTLKPGIK	VNNSS[Common Biological:Phosphorylation on S]LIGLGYTQTLKPGIK	1	0.543185	0.208056	1.15513	254	Mus musculus	20.256	4.02	0.595775	1
Q6PHZ5	Rbm15b	SLSPVAAPPLR	SLS[UniProt:Phosphoserine on S]PVAAPPLR;SLS[UniProt:Phosphoserine on S]PVAAPPLREPR	2	0.543277	-0.103958	-1.07472	263	Mus musculus	12.289	2.018	0.381299	1
Q99K28	Arfgap2	VSNQSFTEIER	VSNQS[UniProt:Phosphoserine on S]FTEIER	1	0.543367	0.181657	1.13419	239	Mus musculus	13.165	5.03	0.678647	1
O70305	Atxn2	DNSEEFLK	DNS[Common Biological:Phosphorylation on S]EEFLK;DNS[Common Biological:Phosphorylation on S]EEFLKR	2	0.543374	-0.165969	-1.12192	400	Mus musculus	15.157	10.103	0.915993	1
Q8BIQ5	Cstf2	SLGTGAPVIESPYGESISPEDAPESISK	SLGT[Common Biological:Phosphorylation on T]GAPVIESPYGESISPEDAPESISK	1	0.54338	0.117097	1.08455	106	Mus musculus	10.219	0.012	0.0636837	1
P83510	Tnik	SEGSPVLPHEPSK	SEGS[UniProt:Phosphoserine on S]PVLPHEPSK	1	0.543564	-0.13087	-1.09495	740	Mus musculus	13.111	2.012	0.366015	1
P97820	Map4k4	GSVVNVNPTNTR	GSVVNVNPT[Common Biological:Phosphorylation on T]NT[Common Biological:Phosphorylation on T]R	1	0.543616	0.396464	1.31628	901;903	Mus musculus	7.307	1.002	0.172666	2
Q3UIL6	Plekha7	VMSPLQSPTK	KVM[Common Variable:Oxidation on M]S[UniProt:Phosphoserine on S]PLQSPTK;KVMS[UniProt:Phosphoserine on S]PLQSPTK;VMS[UniProt:Phosphoserine on S]PLQSPTK	3	0.543618	0.196574	1.14597	900	Mus musculus	11.073	4.01	0.589296	1
Q8VHX6	Flnc	LGSFGSITR	LGS[UniProt:Phosphoserine on S]FGSITR	1	0.543747	0.405009	1.3241	2234	Mus musculus	10.289	4.209	0.654447	1
Q6NZF1	Zc3h11a	VESSENVPSPTHPPVVINAADDDEDDDDQFSEEGDESK	VESSENVPS[UniProt:Phosphoserine on S]PTHPPVVINAADDDEDDDDQFSEEGDESK	1	0.543837	0.222887	1.16707	149	Mus musculus	18.277	0.031	0.0797707	1
Q9Z0U1	Tjp2	SFSPEER	S[Common Biological:Phosphorylation on S]FSPEER	1	0.543923	0.311907	1.24135	393	Mus musculus	11.293	6.205	0.7845	1
Q9CWE0	Mtfr1l	NASVPNLR	N[Common Artifact:Deamidation on N]AS[UniProt:Phosphoserine on S]VPNLR;NAS[UniProt:Phosphoserine on S]VPNLR	2	0.543939	0.127778	1.09261	100	Mus musculus	9.263	4.263	0.660123	1
Q9D5R2	Wdr20	SNSLPHSAVSNAASK	SN[Common Artifact:Ammonia loss on N]SLPHS[Common Biological:Phosphorylation on S]AVSNAASK;SNSLPHS[Common Biological:Phosphorylation on S]AVSN[Common Artifact:Deamidation on N]AASK;SNSLPHS[Common Biological:Phosphorylation on S]AVSNAASK	3	0.543946	-0.471112	-1.38618	436	Mus musculus	26.24	8.081	0.852282	1
Q5SPW0	Vps54	ASSHSSSPVPQGSSSDVFFK	[Common Biological:Acetylation on X]ASSHSSS[UniProt:Phosphoserine on S]PVPQGSSSDVFFK	1	0.544002	-0.122972	-1.08898	8	Mus musculus	15.226	10.141	0.918845	1
Q9CX84	Rgs19	LQPLPSCEVCTPPSPK	LQPLPSC[Common Fixed:Carbamidomethyl on C]EVC[Common Fixed:Carbamidomethyl on C]TPPS[Common Biological:Phosphorylation on S]PK	1	0.54418	-0.117272	-1.08468	80	Mus musculus	25.278	5.056	0.689722	1
Q8CIN4	Pak2	GSETSAVVTEEDDDDEDAAPPVIAPR	GSETSAVVT[UniProt:Phosphothreonine on T]EEDDDDEDAAPPVIAPR;GSETSAVVT[UniProt:Phosphothreonine on T]EEDDDDEDAAPPVIAPRPDHTK	2	0.544307	-0.23351	-1.17569	169	Mus musculus	16.292	0.006	0.050144	1
Q8CHU3	Epn2	TTSPDLFESQSLTSASSK	TTS[UniProt:Phosphoserine on S]PDLFESQSLTSASSK;TTS[UniProt:Phosphoserine on S]PDLFESQSLTSASSKPSSAR	2	0.544347	0.0983598	1.07056	443	Mus musculus	19.254	0.007	0.0533835	1
Q8BGC0	Htatsf1	MDSIAGSERPGPSR	M[Common Variable:Oxidation on M]DSIAGS[Common Biological:Phosphorylation on S]ERPGPSR;MDSIAGS[Common Biological:Phosphorylation on S]ERPGPSR	2	0.544479	0.273625	1.20884	392	Mus musculus	7.188	1.974	0.318086	1
Q8BGC0	Htatsf1	AEEGGESEGDASEK	AEEGGES[UniProt:Phosphoserine on S]EGDASEK;AEEGGES[UniProt:Phosphoserine on S]EGDASEKDAK	2	0.544546	-0.154699	-1.11319	441	Mus musculus	22.168	6.053	0.751689	1
Q8K2G4	Bbs7	SIEGQYGTLQAYVTPR	SIEGQYGTLQAY[Common Biological:Phosphorylation on Y]VT[Common Biological:Phosphorylation on T]PR	1	0.544671	0.172492	1.127	471;473	Mus musculus	7.069	0.025	0.0761712	2
Q8CJF7	Ahctf1	LVSPLASPVDEIK	LVS[UniProt:Phosphoserine on S]PLASPVDEIK	1	0.544699	0.162389	1.11914	2198	Mus musculus	7.128	2.128	0.456307	1
Q80UU1	Ankzf1	LAAQLGAPSPPVPDSAVASAGR	LAAQLGAPS[Common Biological:Phosphorylation on S]PPVPDSAVASAGR	1	0.544732	0.146126	1.10659	696	Mus musculus	19.143	9.088	0.887834	1
Q6P2K6	Ppp4r3a	TNLTSQSSATSLPGSPGSPGSPGSPGSPGSVPK	TNLTSQSSATSLPGSPGSPGSPGSPGSPGS[Common Biological:Phosphorylation on S]VPK	1	0.544838	0.191848	1.14223	770	Mus musculus	24.153	5.021	0.675102	1
E9Q4Z2	Acacb	ASLGTLSQEAALNTSDPESHAPTMR	ASLGT[Common Biological:Phosphorylation on T]LSQEAALNTSDPESHAPTMR	1	0.544888	-0.21785	-1.163	188	Mus musculus	26.265	9.053	0.884871	1
Q9JMH9	Myo18a	VASGSDLHLTDIDSDSNR	VASGS[UniProt:Phosphoserine on S]DLHLTDIDSDSNR	1	0.544982	-0.40208	-1.32141	74	Mus musculus	15.21	1.002	0.172666	1
Q80YF6	Upk3b	IGSFMGK	IGS[Common Biological:Phosphorylation on S]FMGK	1	0.545095	-0.115149	-1.08309	240	Mus musculus	12.299	7.299	0.839489	1
Q9DBC3	Cmtr1	ASATSLSGSDSETEGK	ASATSLSGSDS[Common Biological:Phosphorylation on S]ETEGK	1	0.545113	0.136068	1.09891	54	Mus musculus	17.285	1.033	0.290758	1
P31230	Aimp1	LSTPLQTNCTASESVVQSPSVATTASPATK	LSTPLQTNC[Common Fixed:Carbamidomethyl on C]TASESVVQS[Common Biological:Phosphorylation on S]PSVATTASPATK	1	0.545599	-0.12949	-1.09391	99	Mus musculus	22.312	2.051	0.426072	1
Q64318	Zeb1	MQAGQIPGQSPDPPSPGTGSVNIPTK	M[Common Variable:Oxidation on M]QAGQIPGQSPDPPS[Common Biological:Phosphorylation on S]PGTGSVNIPTK;MQAGQIPGQSPDPPS[Common Biological:Phosphorylation on S]PGTGSVNIPTK	2	0.545996	-0.117078	-1.08454	624	Mus musculus	21.229	3.024	0.505815	1
B1AY10	Nfx1	KEMVICSEASGTYQR	KEM[Common Variable:Oxidation on M]VIC[Common Fixed:Carbamidomethyl on C]S[Common Biological:Phosphorylation on S]EASGTYQR	1	0.54604	-0.327952	-1.25523	896	Mus musculus	7.141	1.003	0.193875	1
Q76N33	Stambpl1	SDGSNFANYSPPVNR	SDGSNFANYS[UniProt:Phosphoserine on S]PPVNR	1	0.546206	-0.213058	-1.15914	242	Mus musculus	7.115	2.115	0.453566	1
Q8C196	Cps1	ALENNMSLDEIVR	ALENNM[Common Variable:Oxidation on M]S[Common Biological:Phosphorylation on S]LDEIVR;ALENNMS[Common Biological:Phosphorylation on S]LDEIVR	2	0.546507	-0.119434	-1.08631	863	Mus musculus	18.234	13.234	0.9691	1
P12970	Rpl7a	TCTTVAFTQVNSEDKGALAK	KTC[Common Fixed:Carbamidomethyl on C]TTVAFTQVNS[Common Biological:Phosphorylation on S]EDKGALAK;TC[Common Fixed:Carbamidomethyl on C]TTVAFTQVNS[Common Biological:Phosphorylation on S]EDKGALAK	2	0.546514	0.172317	1.12687	209	Mus musculus	25.243	7.065	0.807675	1
Q91ZT5	Fgd4	DSTMNLNIPQTLGQPGLTSSPPR	DSTM[Common Variable:Oxidation on M]NLNIPQTLGQPGLTSS[Common Biological:Phosphorylation on S]PPR;DSTMNLNIPQTLGQPGLTSS[Common Biological:Phosphorylation on S]PPRK	2	0.546518	-0.13734	-1.09988	61	Mus musculus	11.179	1.007	0.239063	1
Q9EP53	Tsc1	GGFDSPFYR	GGFDS[UniProt:Phosphoserine on S]PFYR	1	0.546555	0.126349	1.09153	502	Mus musculus	7.182	2.182	0.463756	1
Q8C0D4	Arhgap12	VLSSTINNQVAEADEAAEEETPDSPGVEK	VLSSTINNQVAEADEAAEEETPDS[UniProt:Phosphoserine on S]PGVEK	1	0.546616	0.169619	1.12476	584	Mus musculus	23.207	11.121	0.937867	1
Q6PB44	Ptpn23	GAAAADLLSSSPESQHGGTQPPGGGQPLLQPTK	GAAAADLLS[Common Biological:Phosphorylation on S]SSPESQHGGTQPPGGGQPLLQPTK;RGAAAADLLS[Common Biological:Phosphorylation on S]SSPESQHGGTQPPGGGQPLLQPTK	2	0.546774	-0.402888	-1.32215	1177	Mus musculus	18.241	0.004	0.0422804	1
Q6ZQ03	Fnbp4	ALEEGDGSVSGSSPR	ALEEGDGSVSGS[Common Biological:Phosphorylation on S]SPR	1	0.546865	-0.107541	-1.07739	439	Mus musculus	27.399	4.025	0.598765	1
P34152	Ptk2	GSIDREDGSFQGPTGNQHIYQPVGKPDPAAPPK	GSIDREDGS[Common Biological:Phosphorylation on S]FQ[Common Artifact:Deamidation on Q]GPTGNQHIYQPVGKPDPAAPPK;GSIDREDGS[Common Biological:Phosphorylation on S]FQGPTGNQHIYQPVGKPDPAAPPK	2	0.547038	0.243531	1.18389	850	Mus musculus	19.196	6.033	0.746705	1
P05784	Krt18	VVSETNDTR	VVS[Common Biological:Phosphorylation on S]ETNDTR	1	0.547041	0.144815	1.10559	413	Mus musculus	16.311	3.059	0.533559	1
P05784	Krt18	VVSETNDTR	VVS[Common Biological:Phosphorylation on S]ETNDTR	1	0.547041	0.144815	1.10559	413	Mus musculus;Homo sapiens;Mus musculus	16.311	3.059	0.533559	1
P05784	Krt18	VVSETNDTR	VVS[Common Biological:Phosphorylation on S]ETNDTR	1	0.547041	0.144815	1.10559	413	Mus musculus;Homo sapiens;Homo sapiens;Mus musculus;Homo sapiens	16.311	3.059	0.533559	1
Q4VAC9	Plekhg3	HAGSAGALLDFGQPAHAQK	HAGS[UniProt:Phosphoserine on S]AGALLDFGQPAHAQK	1	0.547346	0.246398	1.18624	502	Mus musculus	18.141	13.12	0.964808	1
Q62188	Dpysl3	GSPTRPNPPVR	GSPT[Common Biological:Phosphorylation on T]RPNPPVR	1	0.547355	0.233442	1.17564	524	Mus musculus	13.208	4.038	0.606573	1
Q8CC35	Synpo	RPLGNFTPPPTYAETLSTAPVASR	RPLGNFT[UniProt:Phosphothreonine on T]PPPTYAETLSTAPVASR	1	0.547358	0.209801	1.15653	547	Mus musculus	13.288	1.012	0.261463	1
Q8K019	Bclaf1	IDISPSALR	IDIS[UniProt:Phosphoserine on S]PSALR;RIDIS[UniProt:Phosphoserine on S]PSALR	2	0.547398	0.139217	1.10131	656	Mus musculus	11.295	3.127	0.55762	1
P61027	Rab10	TPVKEPNSENVDISSGGGVTGWK	TPVKEPNSENVDISS[Common Biological:Phosphorylation on S]GGGVTGWK	1	0.547452	0.185497	1.13721	188	Mus musculus	11.05	1.004	0.21035	1
Q3UMY5	Eml4	TPASSSETARPSNSPPLPPSLPLTGTAEEESR	T[Common Biological:Phosphorylation on T]PASSSETARPSNSPPLPPSLPLTGTAEEESR	1	0.54755	0.223895	1.16788	895	Mus musculus	13.177	0.995	0.127284	1
Q9DBN9	Ddx59	EGEGSLRPSSPQR	EGEGSLRPSS[Common Biological:Phosphorylation on S]PQR	1	0.547676	0.273043	1.20835	150	Mus musculus	16.222	2.005	0.340182	1
E9Q236	Abcc4	ENEEAEPSTAPGTPTLR	ENEEAEPST[Common Biological:Phosphorylation on T]APGTPTLR;KENEEAEPST[Common Biological:Phosphorylation on T]APGTPTLR	2	0.547757	-0.271015	-1.20666	642	Mus musculus	18.309	4.04	0.607875	1
O55091	Impact	KTEEVEVESEEDPILEHPPENPVK	KT[Common Biological:Phosphorylation on T]EEVEVESEEDPILEHPPENPVK	1	0.547816	-0.339248	-1.2651	130	Mus musculus	17.12	0.001	0.0232861	1
Q9EPQ8	Tcf20	AGSSPTQGAQNEAPR	AGS[Common Biological:Phosphorylation on S]SPTQGAQNEAPR	1	0.548026	-0.122394	-1.08854	587	Mus musculus	18.272	2.022	0.389467	1
Q8CGU1	Calcoco1	LPSYGLCESGNTSSSPPGPR	LPSYGLC[Common Fixed:Carbamidomethyl on C]ESGNTSSS[Common Biological:Phosphorylation on S]PPGPR	1	0.548042	-0.0940278	-1.06735	563	Mus musculus	16.11	1.003	0.193875	1
Q8BZ32	Asxl2	AAAAAAAAAAAAASVGGTIPGPGPGGGQSPR	AAAAAAAAAAAAASVGGTIPGPGPGGGQS[Common Biological:Phosphorylation on S]PR	1	0.548295	-0.14216	-1.10356	653	Mus musculus	18.364	5.102	0.705172	1
P97798	Neo1	NSQDITPVDNSMDSNIHQR	NS[UniProt:Phosphoserine on S]QDITPVDNSM[Common Variable:Oxidation on M]DSNIHQR;NS[UniProt:Phosphoserine on S]QDITPVDNSMDSNIHQR	2	0.548303	0.118622	1.0857	1225	Mus musculus	17.172	3.026	0.507891	1
Q3USH5	Sfswap	GVSQEKDGQISSAIVSSVQSK	GVS[UniProt:Phosphoserine on S]QEKDGQISSAIVSSVQSK	1	0.548483	0.146294	1.10672	903	Mus musculus	17.291	4.046	0.611059	1
Q2NL51	Gsk3a	GEPNVSYICSR	GEPNVSY[UniProt:Phosphotyrosine on Y]IC[Common Fixed:Carbamidomethyl on C]SR	1	0.54856	0.0931903	1.06673	279	Mus musculus	13.391	8.391	0.881465	1
Q63ZW7	Patj	TSLSASPFEHSSSR	KT[Common Biological:Phosphorylation on T]SLSASPFEHSSSR;T[Common Biological:Phosphorylation on T]SLSASPFEHSSSR	2	0.54916	0.141001	1.10267	454	Mus musculus	26.245	3.005	0.483027	1
Q3UM45	Ppp1r7	HGGGGIVANLSEQSLKDGVDR	HGGGGIVANLS[UniProt:Phosphoserine on S]EQS[UniProt:Phosphoserine on S]LKDGVDR	1	0.549164	0.284236	1.21777	45;48	Mus musculus	16.146	10.024	0.911895	2
Q9R0L6	Pcm1	WKSNRPVSADGNYR	S[Common Biological:Phosphorylation on S]NRPVSADGNYRPLAK;WKS[Common Biological:Phosphorylation on S]NRPVSADGNYR	2	0.549209	-0.140293	-1.10213	952	Mus musculus	18.227	4.032	0.603417	1
P19157	Gstp1	SLGLYGK	S[Common Biological:Phosphorylation on S]LGLYGK;S[Common Biological:Phosphorylation on S]LGLYGK[Common Biological:Formylation on K]NQR	2	0.549352	0.259968	1.19745	76	Mus musculus	9.104	4.104	0.634317	1
Q9JLV1	Bag3	SGTPVHCPSPIR	SGTPVHC[Common Fixed:Carbamidomethyl on C]PS[UniProt:Phosphoserine on S]PIR	1	0.549356	0.170855	1.12573	297	Mus musculus	11.107	2.978	0.476797	1
O55143	Atp2a2	EFDELSPSAQR	EFDELSPS[UniProt:Phosphoserine on S]AQR	1	0.549368	0.135483	1.09846	663	Mus musculus	16.141	4.028	0.600703	1
O08796	Eef2k	TECGSTGSPASSFHFK	TEC[Common Fixed:Carbamidomethyl on C]GSTGSPAS[Common Biological:Phosphorylation on S]SFHFK	1	0.549554	-0.167665	-1.12324	76	Mus musculus	13.079	0.992	0.123076	1
P13541	Myh3	ANSEVAQWR	ANS[Common Biological:Phosphorylation on S]EVAQWR	1	0.549696	-0.36614	-1.2889	1367	Mus musculus	16.442	11.442	0.950991	1
Q4QY64	Atad5	PQSTKAYKIK	PQSTKAY[Common Biological:Phosphorylation on Y]KIK	1	0.549759	0.186546	1.13804	82	Mus musculus	7.023	0.939	0.100288	1
P12710	Fabp1	LTITYGPK	LTITY[Common Biological:Phosphorylation on Y]GPK	1	0.549764	0.210682	1.15724	54	Mus musculus	9.147	1.013	0.264315	1
P21447	Abcb1a	SICGPHDQDR	S[Common Biological:Phosphorylation on S]IC[Common Fixed:Carbamidomethyl on C]GPHDQDR	1	0.54982	-0.212987	-1.15909	667	Mus musculus	19.389	14.389	0.980618	1
Q9QXE2	Poll	AVSPPPTAEKPSR	AVS[Common Biological:Phosphorylation on S]PPPTAEKPSR	1	0.549906	-0.119688	-1.0865	175	Mus musculus	17.107	8.052	0.848544	1
P35492	Hal	NSATIPESDDL	K[Common Biological:Formylation on K]NSAT[Common Biological:Phosphorylation on T]IPESDDL;KN[Common Artifact:Ammonia loss on N]SAT[Common Biological:Phosphorylation on T]IPESDDL;KN[Common Artifact:Deamidation on N]SAT[Common Biological:Phosphorylation on T]IPESDDL;KNSAT[Common Biological:Phosphorylation on T]IPESDDL;NSAT[Common Biological:Phosphorylation on T]IPESDDL	5	0.549939	-0.134668	-1.09784	650	Mus musculus	21.236	6.071	0.756618	1
Q6KCD5	Nipbl	SPQPVCSPAGSDGTPK	SPQPVC[Common Fixed:Carbamidomethyl on C]S[UniProt:Phosphoserine on S]PAGSDGTPK	1	0.549976	-0.102239	-1.07344	280	Mus musculus	15.176	2.031	0.403201	1
Q99LG1	Tmem51	NVPPPSIEPLTPPPLYDEVQAK	NVPPPSIEPLT[Common Biological:Phosphorylation on T]PPPLYDEVQAK	1	0.549979	0.219575	1.16439	230	Mus musculus	10.052	1.002	0.172666	1
Q8VDR9	Dock6	SISSSNPDLAVVPGSVDDEVSR	SISS[Common Biological:Phosphorylation on S]SNPDLAVVPGSVDDEVSR	1	0.550149	0.125313	1.09074	881	Mus musculus	16.338	1.004	0.21035	1
Q99JB8	Pacsin3	SPDEVTLTSIVPTR	GGRS[UniProt:Phosphoserine on S]PDEVTLTSIVPTR;S[UniProt:Phosphoserine on S]PDEVTLTSIVPTR	2	0.550226	-0.241569	-1.18228	319	Mus musculus	13.202	6.097	0.763595	1
Q3UMF0	Cobll1	STSVDDTDKSSSEAIMVR	STSVDDTDK[Common Biological:Formylation on K]SSS[Common Biological:Phosphorylation on S]EAIMVR;STSVDDTDKSSS[Common Biological:Phosphorylation on S]EAIM[Common Variable:Oxidation on M]VR;STSVDDTDKSSS[Common Biological:Phosphorylation on S]EAIMVR	3	0.550237	-0.117532	-1.08488	375	Mus musculus	19.165	3.026	0.507891	1
Q6PD21	Shb	RPTTPAEVR	RPT[Common Biological:Phosphorylation on T]TPAEVR	1	0.550256	-0.257778	-1.19564	170	Mus musculus	13.138	1.002	0.172666	1
P10833	Rras	KYQEQELPPSPPSAPR	KYQEQELPPS[Common Biological:Phosphorylation on S]PPSAPR	1	0.550491	-0.149747	-1.10938	201	Mus musculus	11.164	1.017	0.273203	1
P55302	Lrpap1	RESGEEFR	RES[UniProt:Phosphoserine on S]GEEFR	1	0.550508	-0.134642	-1.09782	53	Mus musculus	7.067	2.067	0.436372	1
Q02780	Nfia	SVEDEMDSPGEEPFYTGQGR	SVEDEM[Common Variable:Oxidation on M]DS[UniProt:Phosphoserine on S]PGEEPFYTGQGR;SVEDEMDS[UniProt:Phosphoserine on S]P[Common Biological:Hydroxylation on P]GEEPFYTGQGR;SVEDEMDS[UniProt:Phosphoserine on S]PGEEPFYTGQGR	3	0.550509	-0.246778	-1.18655	310	Mus musculus	24.383	5.063	0.692491	1
Q9CT10	Ranbp3	VLSQTVPSSGTNGVSMPADCTGPATSVSPENLTQRSPSESAEETHTLEEK	VLSQTVPSSGTN[Common Artifact:Deamidation on N]GVSMPADC[Common Fixed:Carbamidomethyl on C]TGPATSVSPENLT[Common Biological:Phosphorylation on T]QRSPSESAEETHTLEEK;VLSQTVPSSGTNGVSMPADC[Common Fixed:Carbamidomethyl on C]TGPATSVSPENLT[Common Biological:Phosphorylation on T]QRSPSESAEETHTLEEK	2	0.550571	0.255336	1.19361	143	Mus musculus	14.085	1.004	0.21035	1
Q9ESJ4	Nckipsd	GTSASSATVMTPSTSDHHLDAAVSR	GTS[Common Biological:Phosphorylation on S]ASSATVM[Common Variable:Oxidation on M]TPSTSDHHLDAAVSR;GTS[Common Biological:Phosphorylation on S]ASSATVMTPSTSDHHLDAAVSR	2	0.550587	0.189974	1.14074	110	Mus musculus	12.116	1.006	0.231449	1
Q8R0Y6	Aldh1l1	KVSLELGGK	KVS[Common Biological:Phosphorylation on S]LELGGK	1	0.550764	-0.107405	-1.07729	671	Mus musculus	22.346	16.29	0.989866	1
Q52KF3	Spire1	RSISAIR	RS[Common Biological:Phosphorylation on S]IS[Common Biological:Phosphorylation on S]AIR	1	0.550997	-0.225667	-1.16932	31;33	Mus musculus	7.115	2.115	0.453566	2
Q9D0B0	Srsf9	STSYGYSR	STSY[Common Biological:Phosphorylation on Y]GYSR	1	0.550999	-0.405865	-1.32488	191	Mus musculus	9.167	0.037	0.0823458	1
Q99L88	Sntb1	GSPVSEIGWETPPPESPR	GSPVS[Common Biological:Phosphorylation on S]EIGWETPPPES[UniProt:Phosphoserine on S]PR;KGSPVS[Common Biological:Phosphorylation on S]EIGWETPPPES[UniProt:Phosphoserine on S]PR	2	0.551035	-0.18807	-1.13924	207;218	Mus musculus	14.277	4.032	0.603417	2
Q7TQH0	Atxn2l	ESPSLVSR	ESPS[Common Biological:Phosphorylation on S]LVSR;QGSGRESPS[Common Biological:Phosphorylation on S]LVSR	2	0.551049	-0.258301	-1.19607	339	Mus musculus	14.14	1.009	0.250166	1
P97792	Cxadr	SYIGSNHSSLGSMSPSNMEGYSK	SYIGSNHSS[Common Biological:Phosphorylation on S]LGSMSPSNM[Common Variable:Oxidation on M]EGYSK;SYIGSNHSS[Common Biological:Phosphorylation on S]LGSMSPSNMEGYSK	2	0.551084	-0.355571	-1.27949	301	Mus musculus	8.102	1.01	0.25479	1
Q6ZQ93	Usp34	DSSIIDPGTEQDLPSPENSSVK	DSSIIDPGTEQDLPS[UniProt:Phosphoserine on S]PENSSVK	1	0.551146	-0.376053	-1.29779	3443	Mus musculus	13.146	0.99	0.120556	1
Q8C080	Snx16	SSSFGSVSTSSTSSK	SSS[Common Biological:Phosphorylation on S]FGSVSTSSTSSK	1	0.551277	-0.115562	-1.0834	29	Mus musculus	18.262	2.022	0.389467	1
Q8C1D8	Iws1	LSSTGGQTPR	LSS[Common Biological:Phosphorylation on S]TGGQ[Common Artifact:Deamidation on Q]TPR;LSS[Common Biological:Phosphorylation on S]TGGQTPR	2	0.551413	0.22283	1.16702	667	Mus musculus	15.279	1.06	0.300864	1
P59017	Bcl2l13	SHTGEAAAVR	K[Common Biological:Formylation on K]KSHT[Common Biological:Phosphorylation on T]GEAAAVR;KK[Common Biological:Formylation on K]SHT[Common Biological:Phosphorylation on T]GEAAAVR;KKSHT[Common Biological:Phosphorylation on T]GEAAAVR;KSHT[Common Biological:Phosphorylation on T]GEAAAVR;SHT[Common Biological:Phosphorylation on T]GEAAAVR	5	0.551598	-0.234604	-1.17658	389	Mus musculus	18.433	9.282	0.90572	1
Q61084	Map3k3	SADSENALTVQER	SADS[UniProt:Phosphoserine on S]ENALTVQER	1	0.551795	0.158826	1.11638	340	Mus musculus	11.113	2.019	0.383348	1
Q3UIL6	Plekha7	HGSPTAPIGAGSPEFTEQGR	HGSPT[Common Biological:Phosphorylation on T]APIGAGSPEFTEQGR	1	0.552313	0.105298	1.07572	535	Mus musculus	28.277	6.015	0.742995	1
P35585	Ap1m1	VLFDNTGR	VLFDNT[UniProt:Phosphothreonine on T]GR	1	0.552404	0.162532	1.11925	223	Mus musculus	7.147	2.147	0.459852	1
Q99LI5	Znf281	VDLHTSGEHSELVQEENLSPGTQTPSNDK	VDLHTSGEHSELVQEENLSPGTQT[Common Biological:Phosphorylation on T]PSNDK	1	0.552487	-0.14364	-1.10469	653	Mus musculus	10.035	0.003	0.0375734	1
Q920R0	Als2	KAGYGVFDDITR	KAGY[Common Biological:Phosphorylation on Y]GVFDDIT[Common Biological:Phosphorylation on T]R	1	0.552539	-0.219809	-1.16458	1157;1164	Mus musculus	7.051	2.036	0.410594	2
P70168	Kpnb1	KEEPSNNVK	KEEPS[Common Biological:Phosphorylation on S]NNVK	1	0.552739	-0.234408	-1.17642	187	Mus musculus	8.166	1.051	0.298815	1
Q8R5A3	Apbb1ip	SSDTCGSPALPSK	RS[Common Biological:Phosphorylation on S]SDTC[Common Fixed:Carbamidomethyl on C]GSPALPSK;S[Common Biological:Phosphorylation on S]SDTC[Common Fixed:Carbamidomethyl on C]GSPALPSK	2	0.552841	0.214372	1.1602	531	Mus musculus	18.36	4.105	0.634649	1
Q9Z2I9	Sucla2	INFDSNSAYR	INFDSNS[Common Biological:Phosphorylation on S]AYR	1	0.552939	0.117702	1.08501	281	Mus musculus	14.3	3.151	0.562327	1
Q922J3	Clip1	TASESISNLSEAGSVK	TAS[Common Biological:Phosphorylation on S]ESISNLSEAGS[UniProt:Phosphoserine on S]VK	1	0.552971	0.200054	1.14874	192;203	Mus musculus	12.14	0.05	0.0856684	2
A2ASS6	Ttn	PAEEYEDDAERRSPTPER	PAEEYEDDAERRS[Common Biological:Phosphorylation on S]PTPER	1	0.553103	0.594074	1.5095	34097	Mus musculus	23.248	1.023	0.282036	1
P18653	Rps6ka1	DSPGIPPSAGAHQLFR	DS[UniProt:Phosphoserine on S]PGIPPSAGAHQLFR;TPRDS[UniProt:Phosphoserine on S]PGIPPSAGAHQLFR	2	0.553118	0.141643	1.10316	352	Mus musculus	12.237	5.2	0.72436	1
P49722	Psma2	RLTPTEVR	RLT[Common Biological:Phosphorylation on T]PTEVR	1	0.553142	-0.128378	-1.09306	222	Mus musculus	10.248	2.062	0.433464	1
Q80XI6	Map3k11	PSPLPSPQPAPR	PSPLPS[UniProt:Phosphoserine on S]PQPAPR	1	0.553169	-0.213909	-1.15983	796	Mus musculus	9.069	4.069	0.62219	1
O88379	Baz1a	DLDPDVVTEDEDDPGSHKR	DLDPDVVT[UniProt:Phosphothreonine on T]EDEDDPGSHKR	1	0.553199	0.230901	1.17357	732	Mus musculus	11.111	2.039	0.413889	1
Q8R1S4	Mtss1	KSSVCSSLNSVNSSDSR	KSS[Common Biological:Phosphorylation on S]VC[Common Fixed:Carbamidomethyl on C]SSLNSVNSSDSR	1	0.553531	0.267208	1.20348	276	Mus musculus	16.103	1.001	0.148937	1
Q9CWY3	Setd6	VSGGSPLVAPCPSPR	VSGGSPLVAPC[Common Fixed:Carbamidomethyl on C]PS[UniProt:Phosphoserine on S]PR	1	0.553724	0.155742	1.11399	22	Mus musculus	14.255	2.125	0.455671	1
P97868	Rbbp6	VAGSEGSSSTLVDYTSTSSTGGSPVR	KVAGSEGSSSTLVDYTSTSS[Common Biological:Phosphorylation on S]TGGSPVR;KVAGSEGSSSTLVDYTSTSS[Common Biological:Phosphorylation on S]TGGSPVRK;VAGSEGSSSTLVDYTSTSS[Common Biological:Phosphorylation on S]TGGSPVR;VAGSEGSSSTLVDYTSTSS[Common Biological:Phosphorylation on S]TGGSPVRK	4	0.553835	-0.101853	-1.07315	1274	Mus musculus	27.27	2.034	0.407465	1
Q6NVF4	Helb	LSGSCAPSTGFASQPSSPRVGGR	LSGSC[Common Fixed:Carbamidomethyl on C]APSTGFAS[UniProt:Phosphoserine on S]QPS[Common Biological:Phosphorylation on S]SPRVGGR	1	0.553848	0.116421	1.08404	942;945	Mus musculus	7.042	0.989	0.119532	2
Q8BGV8	Mief1	AISAPTSPTR	AISAPTS[UniProt:Phosphoserine on S]PTR	1	0.554053	-0.12102	-1.0875	59	Mus musculus	10.24	4.1	0.63321	1
Q99KG5	Lsr	NLALSRESLVV	NLALS[UniProt:Phosphoserine on S]RES[UniProt:Phosphoserine on S]LVV	1	0.554153	0.250591	1.18969	588;591	Mus musculus	9.115	4.115	0.636698	2
P08228	Sod1	DGVANVSIEDR	DGVANVS[UniProt:Phosphoserine on S]IEDR	1	0.554212	0.102423	1.07358	99	Mus musculus	12.146	7.146	0.822987	1
Q9QYY0	Gab1	SVLTAGGVSGEELDENYVPMNPNSPPR	SVLTAGGVSGEELDENYVPMN[Common Biological:Hydroxylation on N]PNS[UniProt:Phosphoserine on S]PPR;SVLTAGGVSGEELDENYVPMNPNS[UniProt:Phosphoserine on S]PPR	2	0.554383	0.135161	1.09822	455	Mus musculus	15.308	3.154	0.562881	1
Q8CG79	Tp53bp2	SSITEPEGPNGPNIQK	S[Common Biological:Phosphorylation on S]SITEPEGPNGPNIQK	1	0.554474	0.205115	1.15278	735	Mus musculus	13.248	2.03	0.40165	1
O88573	Aff1	KDTVMKYSR	KDT[Common Biological:Phosphorylation on T]VMKYS[Common Biological:Phosphorylation on S]R	1	0.554898	-0.287253	-1.22031	1073;1078	Mus musculus	8.058	0.012	0.0636837	2
Q9Z2C5	Mtm1	YNSHSLENESIKK	YNSHSLENES[UniProt:Phosphoserine on S]IKK	1	0.555054	0.232976	1.17526	18	Mus musculus	9.054	4.017	0.593394	1
A2AN08	Ubr4	TGSTSSKEDDYESDAATIVQK	TGS[Common Biological:Phosphorylation on S]TSSKEDDYESDAATIVQK	1	0.555116	0.194898	1.14464	362	Mus musculus	18.123	1.003	0.193875	1
Q9Z2H5	Epb41l1	SLDGAEFSR	S[UniProt:Phosphoserine on S]LDGAEFSR	1	0.555213	0.194183	1.14408	430	Mus musculus	7.073	2.073	0.439528	1
Q8BGT0	Ostm1	LKSSTSFANIQENAT	LKS[UniProt:Phosphoserine on S]S[Common Biological:Phosphorylation on S]TSFANIQENAT	1	0.555335	-0.153807	-1.1125	326;327	Mus musculus	11.071	1.006	0.231449	2
Q6AW69	Cgnl1	SYGSQPNSPTSEDLAK	SYGSQPNSPT[Common Biological:Phosphorylation on T]SEDLAK	1	0.555372	0.263447	1.20034	205	Mus musculus	20.284	1.011	0.258251	1
O09106	Hdac1	MLPHAPGVQMQAIPEDAIPEESGDEDEEDPDKR	M[Common Variable:Oxidation on M]LPHAPGVQMQAIPEDAIPEES[UniProt:Phosphoserine on S]GDEDEEDPDKR;MLPHAPGVQ[Common Artifact:Deamidation on Q]MQAIPEDAIPEES[UniProt:Phosphoserine on S]GDEDEEDPDKR;MLPHAPGVQM[Common Variable:Oxidation on M]QAIPEDAIPEES[UniProt:Phosphoserine on S]GDEDEEDPDKR;MLPHAPGVQMQAIPEDAIPEES[UniProt:Phosphoserine on S]GDEDEEDPDKR	4	0.555539	0.392442	1.31261	393	Mus musculus	22.174	17.174	0.991638	1
Q8BTI8	Srrm2	SMLQTPPDQNLSGSKSPCPQK	SMLQT[UniProt:Phosphothreonine on T]PPDQNLSGS[Common Biological:Phosphorylation on S]KSPC[Common Fixed:Carbamidomethyl on C]PQK	1	0.555656	-0.249224	-1.18857	973;982	Mus musculus	12.166	0.031	0.0797707	2
P27546	Map4	GQSTVPPCTASPEPVK	GQSTVPPC[Common Fixed:Carbamidomethyl on C]T[Common Biological:Phosphorylation on T]ASPEPVK	1	0.555716	0.415767	1.33401	596	Mus musculus	15.161	3.061	0.534583	1
Q62093	Srsf2	VDNLTYRTSPDTLR	VDNLTY[Common Biological:Phosphorylation on Y]RTSPDTLR	1	0.555959	0.169934	1.12501	23	Mus musculus	10.095	2.023	0.391018	1
E9Q0S6	Tns1	VSPSIQPQPQSQPTSLSR	VSPSIQPQPQSQPTS[Common Biological:Phosphorylation on S]LSR	1	0.555984	-0.23913	-1.18028	167	Mus musculus	18.164	0.002	0.0310389	1
Q80Z37	Topors	TSLSSVSPGR	TSLSS[Common Biological:Phosphorylation on S]VSPGR;TSLSS[Common Biological:Phosphorylation on S]VSPGRDC[Common Fixed:Carbamidomethyl on C]DVS	2	0.556045	0.109757	1.07905	1023	Mus musculus	17.205	2.021	0.387501	1
Q8BRV5	Kiaa1671	APISHSLR	APIS[Common Biological:Phosphorylation on S]HSLR	1	0.556065	-0.1778	-1.13116	164	Mus musculus	9.107	3.048	0.526664	1
Q8VBW5	Bbx	SPTPTVNPR	S[Common Biological:Phosphorylation on S]PTPTVNPR	1	0.556196	-0.112004	-1.08073	159	Mus musculus	12.323	1.009	0.250166	1
Q9JMH9	Myo18a	LEGDSDVDSELEDR	LEGDS[UniProt:Phosphoserine on S]DVDSELEDR;LEGDS[UniProt:Phosphoserine on S]DVDSELEDRVDGVK;NKLEGDS[UniProt:Phosphoserine on S]DVDSELEDR;NKLEGDS[UniProt:Phosphoserine on S]DVDSELEDRVDGVK	4	0.556252	0.159257	1.11671	1966	Mus musculus	15.173	5.086	0.700548	1
Q9D1P2	Kat8	SPGRVSPPTPAR	S[UniProt:Phosphoserine on S]PGRVSPPT[Common Biological:Phosphorylation on T]PAR	1	0.55629	-0.474522	-1.38946	37;45	Mus musculus	14.223	5.09	0.701628	2
Q6PDN3	Mylk	VGECSCQVSLMLHNSPSR	VGEC[Common Fixed:Carbamidomethyl on C]SC[Common Fixed:Carbamidomethyl on C]QVSLM[Common Variable:Oxidation on M]LHNS[Common Biological:Phosphorylation on S]PSR;VGEC[Common Fixed:Carbamidomethyl on C]SC[Common Fixed:Carbamidomethyl on C]QVSLMLHNS[Common Biological:Phosphorylation on S]PSR	2	0.556319	0.18219	1.1346	802	Mus musculus	14.092	1.017	0.273203	1
O88962	Cyp8b1	MIHLASTK	MIHLAS[Common Biological:Phosphorylation on S]TK	1	0.556375	0.185804	1.13745	126	Mus musculus	15.147	2.006	0.344446	1
Q68FE9	Tshz2	VFDVNRPCSPDSTTGSLADSFSSQK	VFDVNRPC[Common Fixed:Carbamidomethyl on C]S[Common Biological:Phosphorylation on S]PDSTTGSLADSFSSQK	1	0.556393	-0.108407	-1.07804	333	Mus musculus	19.248	3.022	0.503766	1
Q8K2Q9	Shtn1	TLEAEFNNPCPLTPEPGEGPR	TLEAEFNNPC[Common Fixed:Carbamidomethyl on C]PLT[UniProt:Phosphothreonine on T]PEPGEGPR	1	0.556491	-0.163417	-1.11994	537	Mus musculus	11.118	5.034	0.680529	1
P30282	Ccnd3	EAAQTAPSPVPK	EAAQTAPS[UniProt:Phosphoserine on S]PVPK	1	0.556576	-0.102204	-1.07341	264	Mus musculus	12.17	7.141	0.822295	1
Q8BRH4	Kmt2c	EEPPEPVPSPIIPILPSISGK	EEPPEPVPS[UniProt:Phosphoserine on S]PIIPILPSISGK	1	0.55658	-0.195187	-1.14487	4027	Mus musculus	7.132	2.132	0.457193	1
Q3UYI5	Rgl3	EGTGHTLSASPT	EGTGHTLSAS[Common Biological:Phosphorylation on S]PT	1	0.556596	-0.121229	-1.08766	707	Mus musculus	18.14	1.046	0.29732	1
Q04899	Cdk18	RLSLPMDIR	RLS[UniProt:Phosphoserine on S]LPMDIR	1	0.556771	0.176813	1.13038	75	Mus musculus	7.25	2.25	0.468241	1
Q60974	Ncor1	SHIPSEPYEPISPPQGPAVHEK	SHIPSEPYEPIS[UniProt:Phosphoserine on S]PPQGPAVHEK	1	0.556893	-0.347927	-1.27273	2165	Mus musculus	17.271	1.007	0.239063	1
Q8BG05	Hnrnpa3	EDSVKPGAHLTVK	AVSREDS[UniProt:Phosphoserine on S]VKPGAHLTVK;EDS[UniProt:Phosphoserine on S]VKPGAHLTVK	2	0.556975	0.180504	1.13328	116	Mus musculus	9.092	3.075	0.542225	1
E9Q6P5	Ttc7b	LPVSSSTSNLHVDR	LPVSSST[Common Biological:Phosphorylation on T]SNLHVDR;LPVSSST[Common Biological:Phosphorylation on T]SNLHVDREQDVITC[Common Fixed:Carbamidomethyl on C]YEK	2	0.557006	0.627555	1.54494	161	Mus musculus	16.117	1.005	0.222228	1
O70133	Dhx9	AEENNSGVESSGYGSPGPTWDR	AEENNSGVESS[Common Biological:Phosphorylation on S]GYGSPGPTWDR	1	0.557186	-0.41296	-1.33141	132	Mus musculus	20.202	2.016	0.376509	1
Q9D6Z1	Nop56	EEVASEPEEAASPTTPK	EEVAS[UniProt:Phosphoserine on S]EPEEAASPTTPK;SSPK[Common Biological:Formylation on K]EEVAS[UniProt:Phosphoserine on S]EPEEAASPTTPK;SSPK[Common Biological:Hydroxylation on K]EEVAS[UniProt:Phosphoserine on S]EPEEAASPTTPK;SSPKEEVAS[UniProt:Phosphoserine on S]EP[Common Biological:Hydroxylation on P]EEAASPTTPK;SSPKEEVAS[UniProt:Phosphoserine on S]EPEEAASPTTPK	5	0.557225	0.148519	1.10843	536	Mus musculus	19.261	10.148	0.919426	1
Q69ZX8	Ablim3	RTSETSISPPGSSIGSPNR	RT[Common Biological:Phosphorylation on T]SET[Common Biological:Phosphorylation on T]SISPPGSSIGSPNR	1	0.557272	-0.21715	-1.16244	276;279	Mus musculus	11.06	1.004	0.21035	2
Q8CGN5	Plin1	NSISVPIASTSDK	NS[UniProt:Phosphoserine on S]ISVPIASTSDK	1	0.557342	0.24482	1.18495	130	Mus musculus	13.205	3.058	0.532783	1
Q8VDN2	Atp1a1	IVEIPFNSTNK	IVEIPFNS[UniProt:Phosphoserine on S]TNK	1	0.557639	-0.245102	-1.18518	484	Mus musculus	9.174	4.144	0.643814	1
P18760	Cfl1	ASGVAVSDGVIK	[UniProt:N-acetylalanine on A]AS[UniProt:Phosphoserine on S]GVAVSDGVIK	1	0.557853	-0.121183	-1.08763	3	Mus musculus	15.355	10.323	0.931748	1
Q8C6M1	Usp20	STSPCQTPEPDNEAHIR	STS[Common Biological:Phosphorylation on S]PC[Common Fixed:Carbamidomethyl on C]QTPEPDNEAHIR	1	0.557873	-0.112139	-1.08083	374	Mus musculus	16.133	1.013	0.264315	1
Q8CGB6	Tns2	SLSEGPYPYAPELGK	SLS[Common Biological:Phosphorylation on S]EGPYPYAPELGK	1	0.557938	0.139286	1.10136	648	Mus musculus	23.316	2.011	0.362637	1
Q80X80	C2cd2l	SSSCGDAELLGQATLPVGSPSRPMSR	SSSC[Common Fixed:Carbamidomethyl on C]GDAELLGQATLPVGSPS[Common Biological:Phosphorylation on S]RPM[Common Variable:Oxidation on M]SR;SSSC[Common Fixed:Carbamidomethyl on C]GDAELLGQATLPVGSPS[Common Biological:Phosphorylation on S]RPMSR	2	0.557968	-0.175099	-1.12904	376	Mus musculus	14.112	1.011	0.258251	1
Q99PP2	Znf318	SFPDIEDEEK	S[UniProt:Phosphoserine on S]FPDIEDEEK	1	0.558215	0.18316	1.13537	557	Mus musculus	7.071	2.071	0.438753	1
P39447	Tjp1	ATLLNVPDLSDSIHSANASER	ATLLNVPDLSDSIHS[UniProt:Phosphoserine on S]ANASER	1	0.558252	-0.212466	-1.15867	280	Mus musculus	16.128	1.006	0.231449	1
Q8BGD9	Eif4b	TGSESSQTGASATSGR	SRT[Common Biological:Phosphorylation on T]GSESSQT[Common Biological:Phosphorylation on T]GASATSGR;T[Common Biological:Phosphorylation on T]GSESSQT[Common Biological:Phosphorylation on T]GASATSGR	2	0.558594	0.503965	1.41811	420;427	Mus musculus	26.311	1.973	0.317782	2
P97868	Rbbp6	VEGTEIVKPSPK	VEGTEIVKPS[UniProt:Phosphoserine on S]PK	1	0.55868	-0.112876	-1.08138	1179	Mus musculus	18.24	13.154	0.965888	1
O88974	Setdb1	PGSVGSGHSSPTSSTLSENVSAGK	PGSVGSGHS[Common Biological:Phosphorylation on S]SPTSSTLSENVSAGK	1	0.55874	-0.278925	-1.21329	503	Mus musculus	18.115	0.001	0.0232861	1
Q80U49	Cep170b	GASPVTPSTTPPPPTDPQLTK	GAS[UniProt:Phosphoserine on S]PVT[Common Biological:Phosphorylation on T]PSTTPPPPTDPQLTK	1	0.558878	-0.177014	-1.13054	534;537	Mus musculus	12.078	0.001	0.0232861	2
Q8BX90	Fndc3a	CPSPISEHNGLIK	[Common Artifact:Ammonia loss on C]C[Common Fixed:Carbamidomethyl on C]PSPIS[Common Biological:Phosphorylation on S]EHNGLIK;C[Common Fixed:Carbamidomethyl on C]PSPIS[Common Biological:Phosphorylation on S]EHN[Common Artifact:Deamidation on N]GLIK	2	0.559087	-0.132473	-1.09617	216	Mus musculus	23.264	4.038	0.606573	1
P10637	Mapt	VAVVRTPPKSPSASK	VAVVRT[UniProt:Phosphothreonine on T]PPKS[UniProt:Phosphoserine on S]PSASK	1	0.559208	0.132012	1.09582	523;527	Mus musculus	9.062	1.005	0.222228	2
Q9EQU5	Set	SASPGLPK	SAS[Common Biological:Phosphorylation on S]PGLPK;SAS[Common Biological:Phosphorylation on S]PGLPKGEK	2	0.559224	-0.0989116	-1.07097	30	Mus musculus	19.273	9.127	0.891461	1
Q7TQH0	Atxn2l	LSLTPTDVK	LS[Common Biological:Phosphorylation on S]LTPTDVK	1	0.559362	0.152956	1.11185	503	Mus musculus	10.25	3.048	0.526664	1
G3X9Z4	Pcf11	SPIIHSPK	SPIIHS[UniProt:Phosphoserine on S]PK	1	0.559376	-0.116815	-1.08434	495	Mus musculus	12.109	7.048	0.804602	1
E9Q6P5	Ttc7b	LPVSSSTSNLHVDR	LPVSS[Common Biological:Phosphorylation on S]STSNLHVDR;LPVSS[Common Biological:Phosphorylation on S]STSNLHVDREQDVITC[Common Fixed:Carbamidomethyl on C]YEK	2	0.559377	-0.198923	-1.14784	159	Mus musculus	16.155	2.011	0.362637	1
O35955	Psmb10	ALSTPTEPVQR	ALS[Common Biological:Phosphorylation on S]TPTEPVQR	1	0.559493	-0.136539	-1.09927	229	Mus musculus	13.147	3.015	0.496124	1
Q9D6Z1	Nop56	KFSEEPEVAANFTK	KFS[UniProt:Phosphoserine on S]EEPEVAANFTK	1	0.559528	0.172724	1.12718	554	Mus musculus	19.237	9.039	0.883957	1
Q9Z148	Ehmt2	GDGGTPPIGTAAPALPPLAHDAPGR	GDGGTPPIGT[Common Biological:Phosphorylation on T]AAPALPPLAHDAPGR	1	0.559617	0.140395	1.10221	613	Mus musculus	17.225	3.016	0.49712	1
Q8K4B0	Mta1	LPEASQSPLVLK	LPEAS[Common Biological:Phosphorylation on S]QSPLVLK	1	0.559629	-0.149018	-1.10881	520	Mus musculus	20.283	9.109	0.889772	1
Q8C196	Cps1	VLGTSVESIMATEDR	VLGTSVESIMAT[Common Biological:Phosphorylation on T]EDR	1	0.559677	-0.166794	-1.12256	544	Mus musculus	15.237	2.049	0.424299	1
Q8BZR9	Ncbp3	MISTPSPK	MIS[Common Biological:Phosphorylation on S]TPSPK;MIS[Common Biological:Phosphorylation on S]TPSPKK	2	0.55969	-0.186758	-1.1382	407	Mus musculus	9.138	2.043	0.418402	1
Q9D281	Fam114a1	TVSLSQMLR	TVS[UniProt:Phosphoserine on S]LSQM[Common Variable:Oxidation on M]LR;TVS[UniProt:Phosphoserine on S]LSQMLR	2	0.559697	0.179115	1.13219	262	Mus musculus	8.252	0.046	0.0845885	1
Q8K337	Inpp5b	HTCAEPDAESPKPR	HTC[Common Fixed:Carbamidomethyl on C]AEPDAES[Common Biological:Phosphorylation on S]PKPR	1	0.55971	-0.148013	-1.10804	156	Mus musculus	19.128	10.068	0.913446	1
Q64700	Rbl2	SHQNSPTELNTDR	SHQNSPT[Common Biological:Phosphorylation on T]ELNTDR	1	0.559712	0.128644	1.09327	948	Mus musculus	18.255	4.049	0.612969	1
Q9D0L8	Rnmt	ASVASDPESPPGGNEPAAASGQR	AS[Common Biological:Phosphorylation on S]VASDPES[UniProt:Phosphoserine on S]PPGGNEPAAASGQR	1	0.559725	-0.347025	-1.27193	8;15	Mus musculus	20.162	3.012	0.491417	2
Q5F2E8	Taok1	ASDPQSPPQVSR	ASDPQS[UniProt:Phosphoserine on S]PPQVSR	1	0.559762	-0.17765	-1.13104	421	Mus musculus	8.127	1.027	0.286161	1
Q9QY53	Nphp1	AGTIMSR	AGT[Common Biological:Phosphorylation on T]IM[Common Variable:Oxidation on M]SR;AGT[Common Biological:Phosphorylation on T]IMSR	2	0.559825	-0.267733	-1.20391	328	Mus musculus	9.101	1.988	0.321796	1
Q921F4	Hnrnpll	SSSSSSSPKEETYEEDREFESQAK	SSS[Common Biological:Phosphorylation on S]SSSSPKEETYEEDREFESQAK	1	0.559939	0.160898	1.11798	4	Mus musculus	11.063	0.003	0.0375734	1
E9Q5F9	Setd2	MDAGDTFPATEESSPPK	MDAGDTFPATEES[Common Biological:Phosphorylation on S]SPPK;VKMDAGDTFPATEES[Common Biological:Phosphorylation on S]SPPK	2	0.55998	0.177939	1.13127	131	Mus musculus	7.074	2.004	0.335973	1
Q8R1X6	Spart	SPEQESVSTAPQR	DAC[Common Fixed:Carbamidomethyl on C]KKS[UniProt:Phosphoserine on S]PEQESVSTAPQR;S[UniProt:Phosphoserine on S]PEQESVSTAPQR	2	0.560011	-0.182865	-1.13514	126	Mus musculus	11.17	3.053	0.529987	1
P14685	Psmd3	AKPPPGGEQEPPPPAPQDVEMKEEAAAGSGSTGEGDGK	AKPPPGGEQEPPPPAPQDVEMKEEAAAGS[Common Biological:Phosphorylation on S]GSTGEGDGK	1	0.56037	-0.161273	-1.11827	43	Mus musculus	15.064	1.003	0.193875	1
Q02357	Ank1	LGYISVTDVLK	LGYIS[UniProt:Phosphoserine on S]VTDVLK	1	0.560387	0.26108	1.19838	777	Mus musculus	13.19	8.13	0.859259	1
Q8CCN5	Bcas3	LADAMAESPSR	LADAM[Common Variable:Oxidation on M]AES[Common Biological:Phosphorylation on S]PSR;LADAM[Common Variable:Oxidation on M]AES[Common Biological:Phosphorylation on S]PSRDVVGSGTELQR;LADAMAES[Common Biological:Phosphorylation on S]PSR;LADAMAES[Common Biological:Phosphorylation on S]PSRDVVGSGTELQR	4	0.560401	-0.0989432	-1.07099	869	Mus musculus	22.52	2.036	0.410594	1
A2ARZ3	Fsip2	IAGSIIK	IAGS[Common Biological:Phosphorylation on S]IIK	1	0.560589	-0.135109	-1.09818	5241	Mus musculus	13.292	3.105	0.552553	1
Q8C2B3	Hdac7	TRSEPLPPSATASPLLAPLQPR	TRS[UniProt:Phosphoserine on S]EPLPPSATASPLLAPLQPR	1	0.560803	0.340075	1.26582	344	Mus musculus	9.09	1.02	0.277938	1
Q8R123	Flad1	CLSPGGHPVYR	[Common Artifact:Ammonia loss on C]C[Common Fixed:Carbamidomethyl on C]LS[UniProt:Phosphoserine on S]PGGHPVYR	1	0.560824	0.101607	1.07297	468	Mus musculus	7.042	2.042	0.417322	1
Q8BGC0	Htatsf1	VFDDDSDDIEEEEEADEK	VFDDDS[UniProt:Phosphoserine on S]DDIEEEEEADEK;VFDDDS[UniProt:Phosphoserine on S]DDIEEEEEADEKEC[Common Fixed:Carbamidomethyl on C]EDADDKEEDN[Common Artifact:Deamidation on N]DIDEK;VFDDDS[UniProt:Phosphoserine on S]DDIEEEEEADEKEC[Common Fixed:Carbamidomethyl on C]EDADDKEEDNDIDEK	3	0.560873	0.409241	1.32799	645	Mus musculus	25.163	20.163	0.997148	1
P52927	Hmga2	KQQQEPTCEPSPK	KQQQEPTC[Common Fixed:Carbamidomethyl on C]EPS[UniProt:Phosphoserine on S]PK	1	0.560883	-0.186852	-1.13828	44	Mus musculus	9.115	1.017	0.273203	1
P23198	Cbx3	RKSLSDSESDDSK	RKS[UniProt:Phosphoserine on S]LS[UniProt:Phosphoserine on S]DSESDDSK	1	0.560898	0.253787	1.19233	93;95	Mus musculus	8.068	1.016	0.271237	2
Q61526	Erbb3	RASGPGIPPAAEPSALSTK	RAS[UniProt:Phosphoserine on S]GPGIPPAAEPSALSTK	1	0.561044	-0.095072	-1.06812	980	Mus musculus	18.358	9.311	0.907299	1
Q60668	Hnrnpd	IFVGGLSPDTPEEK	IFVGGLS[UniProt:Phosphoserine on S]PDTPEEK	1	0.561103	-0.136443	-1.09919	190	Mus musculus	12.141	3.033	0.514177	1
Q99LL5	Pwp1	LQEEGGSEEEEAGNPSEDGMQSGPTQAPPR	LQEEGGS[UniProt:Phosphoserine on S]EEEEAGNPSEDGM[Common Variable:Oxidation on M]QSGPTQAPPR;LQEEGGS[UniProt:Phosphoserine on S]EEEEAGNPSEDGMQSGPTQAPPR	2	0.561421	0.18423	1.13621	49	Mus musculus	24.39	6.049	0.75072	1
Q9QZW0	Atp11c	DTIALCTAESIDNLR	DTIALC[Common Fixed:Carbamidomethyl on C]TAES[Common Biological:Phosphorylation on S]IDNLR	1	0.561501	-0.217352	-1.1626	201	Mus musculus	22.437	5.075	0.697032	1
P23198	Cbx3	LTWHSCPEDEAQ	LTWHS[UniProt:Phosphoserine on S]C[Common Fixed:Carbamidomethyl on C]PEDEAQ	1	0.561504	-0.0857967	-1.06127	176	Mus musculus	7.118	2.118	0.454342	1
O70305	Atxn2	GMSPVVSEHR	GM[Common Variable:Oxidation on M]S[UniProt:Phosphoserine on S]PVVSEHR;GMS[UniProt:Phosphoserine on S]PVVSEHR	2	0.561774	0.120584	1.08717	753	Mus musculus	10.223	4.101	0.633431	1
Q9EQ20	Aldh6a1	SSSSVPTVK	SS[Common Biological:Phosphorylation on S]SSVPTVK	1	0.56181	0.395013	1.31496	34	Mus musculus	10.162	1.003	0.193875	1
Q3TWW8	Srsf6	SHSPLPAPPSK	S[Common Biological:Phosphorylation on S]HS[UniProt:Phosphoserine on S]PLPAPPSK	1	0.562165	-0.15954	-1.11693	301;303	Mus musculus	16.201	7.034	0.802331	2
Q8QZV7	IntS13	GKEELAEAEVIKDSPDSPEPPNK	DSPDS[UniProt:Phosphoserine on S]PEPPNKKPLVETDETPHM[Common Variable:Oxidation on M]EK;DSPDS[UniProt:Phosphoserine on S]PEPPNKKPLVETDETPHMEK;GKEELAEAEVIKDSPDS[UniProt:Phosphoserine on S]PEPPNK	3	0.562308	0.195073	1.14478	626	Mus musculus	24.234	2.013	0.368645	1
Q3TAA7	Stk11ip	SSWSLSPSPGCSGFR	SSWSLSPSPGC[Common Fixed:Carbamidomethyl on C]S[Common Biological:Phosphorylation on S]GFR	1	0.562404	-0.212064	-1.15834	767	Mus musculus	9.152	3.069	0.539069	1
Q4ACU6	Shank3	RAPSPVKPASLER	RAPS[Common Biological:Phosphorylation on S]PVKPAS[Common Biological:Phosphorylation on S]LER	1	0.56254	0.151353	1.11061	1577;1583	Mus musculus	9.17	4.17	0.648604	2
Q8BTE0	Sdhaf4	SYQEGKPEPAK	S[Common Biological:Phosphorylation on S]YQEGKPEPAK	1	0.562569	0.146879	1.10717	31	Mus musculus	21.477	1.007	0.239063	1
O54931	Pakap	EGSEQQEPEATVEEAGSQTPGSEKPQGMFAPPQVSSPVQEK	EGSEQQEPEATVEEAGSQTPGSEKPQ[Common Artifact:Deamidation on Q]GMFAPPQVS[Common Biological:Phosphorylation on S]SPVQEK;EGSEQQEPEATVEEAGSQTPGSEKPQGMFAPPQVS[Common Biological:Phosphorylation on S]SPVQEK	2	0.562822	0.205325	1.15295	846	Mus musculus	19.151	2.015	0.374155	1
Q3UMF0	Cobll1	LSGSPACR	ASDMETDRLSGS[Common Biological:Phosphorylation on S]PAC[Common Fixed:Carbamidomethyl on C]R;LSGS[Common Biological:Phosphorylation on S]PAC[Common Fixed:Carbamidomethyl on C]R	2	0.562853	-0.23985	-1.18087	647	Mus musculus	12.057	6.007	0.742413	1
Q91ZV8	Adgra2	ALPTATEDGSPVLGEGPASLK	ALPTAT[Common Biological:Phosphorylation on T]EDGSPVLGEGPASLK	1	0.562865	-0.215939	-1.16146	1100	Mus musculus	11.146	1.021	0.279378	1
P70460	Vasp	SSSSVTTSEAHPSTPCSSDDSDLER	MKSSS[Common Biological:Phosphorylation on S]SVTTSEAHPSTPC[Common Fixed:Carbamidomethyl on C]SSDDSDLER;SSS[Common Biological:Phosphorylation on S]SVTTSEAHPSTPC[Common Fixed:Carbamidomethyl on C]SSDDSDLER	2	0.562938	0.120986	1.08748	319	Mus musculus	27.237	4.068	0.621691	1
Q3B7Z2	Osbp	MLAESDDSGDEESVSQTDK	MLAES[UniProt:Phosphoserine on S]DDS[UniProt:Phosphoserine on S]GDEESVSQTDK;MLAES[UniProt:Phosphoserine on S]DDS[UniProt:Phosphoserine on S]GDEESVSQTDKTELQSTLR	2	0.562987	-0.346109	-1.27113	188;191	Mus musculus	18.152	1.022	0.280624	2
Q9ERU9	Ranbp2	LNQSGASVGTDEESDVTQEEER	LNQSGASVGTDEESDVT[Common Biological:Phosphorylation on T]QEEER	1	0.563057	-0.323985	-1.25178	2137	Mus musculus	16.2	2.988	0.478264	1
Q9CQV7	Dnajc19	EAALILGVSPTANK	EAALILGVS[UniProt:Phosphoserine on S]PTANK	1	0.563076	-0.189424	-1.14031	70	Mus musculus	11.176	6.14	0.772677	1
Q14CH1	Mocos	SDCHSPQEGSCTDPSVCNGSYPDTNIMDLHPSLSK	S[Common Biological:Phosphorylation on S]DC[Common Fixed:Carbamidomethyl on C]HSPQEGSC[Common Fixed:Carbamidomethyl on C]TDPSVC[Common Fixed:Carbamidomethyl on C]N[Common Artifact:Deamidation on N]GSYPDTNIMDLHPSLSK;S[Common Biological:Phosphorylation on S]DC[Common Fixed:Carbamidomethyl on C]HSPQEGSC[Common Fixed:Carbamidomethyl on C]TDPSVC[Common Fixed:Carbamidomethyl on C]NGSYPDTN[Common Artifact:Deamidation on N]IMDLHPSLSK;S[Common Biological:Phosphorylation on S]DC[Common Fixed:Carbamidomethyl on C]HSPQEGSC[Common Fixed:Carbamidomethyl on C]TDPSVC[Common Fixed:Carbamidomethyl on C]NGSYPDTNIMDLHPSLSK	3	0.563156	0.249389	1.1887	513	Mus musculus	7.031	1.002	0.172666	1
Q99KR7	Ppif	SIYGSRFPDENFTLK	SIYGS[Common Biological:Phosphorylation on S]RFPDENFTLK	1	0.56332	0.161958	1.1188	122	Mus musculus	7.194	1.03	0.288709	1
P97393	Arhgap5	GGIDNPAITSDQEVDDK	GGIDNPAIT[Common Biological:Phosphorylation on T]SDQEVDDK;GGIDNPAIT[Common Biological:Phosphorylation on T]SDQEVDDKK	2	0.563483	0.12419	1.0899	1218	Mus musculus	16.049	4.017	0.593394	1
G5E8K5	Ank3	LSDGLVPSQGNIEHPTGGPPVVTAEDTSLEDSK	LSDGLVPSQGNIEHPTGGPPVVT[Common Biological:Phosphorylation on T]AEDTSLEDSK	1	0.56368	0.219855	1.16462	1653	Mus musculus	8.113	2.011	0.362637	1
Q61584	Fxr1	RGPNYTSGYGTNSELSNPSETESER	RGPNYTSGYGTNSELSNPSET[Common Biological:Phosphorylation on T]ESER	1	0.563965	0.261643	1.19884	440	Mus musculus	31.304	2.011	0.362637	1
Q9CQG2	Mettl16	LLCQEETPEATEDERDEER	LLC[Common Fixed:Carbamidomethyl on C]QEET[Common Biological:Phosphorylation on T]PEATEDERDEER	1	0.564119	0.282117	1.21598	459	Mus musculus	13.087	7.051	0.804989	1
P84091	Ap2m1	EEQSQITSQVTGQIGWR	EEQSQITS[Common Biological:Phosphorylation on S]QVTGQIGWR	1	0.564416	0.195427	1.14506	153	Mus musculus	17.314	2.039	0.413889	1
P11862	Gas2	EIEQEETLSAPSPSPSPSSK	EIEQEETLSAPSPSPSPS[Common Biological:Phosphorylation on S]SK	1	0.564478	0.158045	1.11577	190	Mus musculus	22.424	2.048	0.423552	1
Q8BGT6	Micall1	APSASPLAIHASR	APSAS[UniProt:Phosphoserine on S]PLAIHASR	1	0.564493	0.10877	1.07831	496	Mus musculus	13.152	3.015	0.496124	1
Q3UMF0	Cobll1	SGLSQSMSIDAQDSR	SGLSQSMSIDAQDS[Common Biological:Phosphorylation on S]R	1	0.564497	0.172168	1.12675	1272	Mus musculus	7.02	1.002	0.172666	1
Q9DBG3	Ap2b1	TDSKYFTTNK	[UniProt:N-acetylthreonine on T]T[Common Biological:Phosphorylation on T]DSKYFTTNK	1	0.564594	-0.192438	-1.14269	2	Mus musculus	11.043	0.004	0.0422804	1
O08582	Gtpbp1	LHGGFDSDCSEDGEALNGEPELDLTSK	LHGGFDS[UniProt:Phosphoserine on S]DC[Common Fixed:Carbamidomethyl on C]SEDGEALN[Common Artifact:Deamidation on N]GEPELDLTSK;LHGGFDS[UniProt:Phosphoserine on S]DC[Common Fixed:Carbamidomethyl on C]SEDGEALNGEPELDLTSK	2	0.564598	0.195469	1.1451	44	Mus musculus	16.171	2.013	0.368645	1
Q8K019	Bclaf1	YSPSQNSPIHHIPSR	Y[Common Biological:Sulfonation on Y]SPS[Common Biological:Phosphorylation on S]QNSPIHHIPSR;YSPS[Common Biological:Phosphorylation on S]QNSPIHHIPSR	2	0.564598	-0.134495	-1.09771	286	Mus musculus	15.11	0.993	0.12446	1
Q63ZW7	Patj	AGSPKPEANLSVEAEEIGER	AGS[UniProt:Phosphoserine on S]PKPEANLSVEAEEIGER	1	0.564695	0.230362	1.17313	482	Mus musculus	19.272	5.063	0.692491	1
P46938	Yap1	TMTTNSSDPFLNSGTYHSR	TM[Common Variable:Oxidation on M]TT[Common Biological:Phosphorylation on T]NSSDPFLNSGTYHSR;TMTT[Common Biological:Phosphorylation on T]NSSDPFLN[Common Artifact:Deamidation on N]SGTYHSR;TMTT[Common Biological:Phosphorylation on T]NSSDPFLNSGTYHSR	3	0.564728	0.150731	1.11013	364	Mus musculus	15.184	1.004	0.21035	1
Q03141	Mark3	TPVASTHSISSATTPDR	TPVAST[Common Biological:Phosphorylation on T]HSISSATTPDR	1	0.564745	0.158839	1.11639	541	Mus musculus	14.101	2.012	0.366015	1
Q3U182	Crtc2	HGSGPNIILTGDSSPGFSK	HGSGPNIILT[Common Biological:Phosphorylation on T]GDSSPGFSK	1	0.564999	-0.207923	-1.15502	619	Mus musculus	10.121	1.005	0.222228	1
Q925J9	Med1	PGSSPITK	PGS[Common Biological:Phosphorylation on S]S[UniProt:Phosphoserine on S]PITK	1	0.565156	0.152199	1.11126	1157;1158	Mus musculus	7.155	2.155	0.460655	2
A6H8H2	Dennd4c	THSFENVNCHLADSR	THS[UniProt:Phosphoserine on S]FENVNC[Common Fixed:Carbamidomethyl on C]HLADSR	1	0.565253	0.333223	1.25982	1096	Mus musculus	14.12	0.018	0.0706889	1
Q921F2	Tardbp	QSPDEPLR	LPNSKQS[UniProt:Phosphoserine on S]PDEPLR;QS[UniProt:Phosphoserine on S]PDEPLR	2	0.565364	0.181819	1.13431	183	Mus musculus	7.054	2.054	0.428287	1
Q6P4T1	Snx19	SEPQSPTEELSEAENESKPQTEGK	SEPQS[Common Biological:Phosphorylation on S]PTEELSEAENESKPQTEGK	1	0.565632	-0.0988506	-1.07092	704	Mus musculus	13.127	1.02	0.277938	1
Q8K1N2	Phldb2	ATNESSYLSILPKTPEDIGEEQR	ATNESSYLSILPKT[UniProt:Phosphothreonine on T]PEDIGEEQR	1	0.565714	0.151793	1.11095	570	Mus musculus	7.129	2.033	0.406136	1
Q8R1A4	Dock7	SPSGSAFGSQENLR	SPSGSAFGS[UniProt:Phosphoserine on S]QENLR	1	0.565749	-0.0986507	-1.07077	1428	Mus musculus	13.028	6.011	0.742663	1
G3X9Z4	Pcf11	SMSPNLAPK	SM[Common Variable:Oxidation on M]S[UniProt:Phosphoserine on S]PNLAPK;SMS[UniProt:Phosphoserine on S]PNLAPK	2	0.565841	-0.0867623	-1.06198	512	Mus musculus	11.135	2.022	0.389467	1
