## Supplementary material for "Insular cortex predictions regulate glucose homeostasis": Supp Table 1 (part 2 of 3)

### Sheet: Liver_phosphoprot_inhibvsCtrl  (continued)
MAIN_Protein	Gene	Peptide_Seq	Sequence	Peptide_Group_Size	Student's T-test p-value AB_CD	Log2(ratio AB/CD)	Fold change AB/CD	Protein_Pos	Organism	Score	Delta_Score	Dscore_PCTL	Multiplicity
P59808	Sash1	RVSQDLDVEKPDASPTSLQLR	RVS[UniProt:Phosphoserine on S]QDLDVEKPDASPTSLQLR	1	0.56606	0.21859	1.1636	83	Mus musculus	22.222	12.169	0.955311	1
Q8VC97	Upb1	ELAEAVKPNYSPNIVK	ELAEAVKPNY[Common Biological:Phosphorylation on Y]SPNIVK	1	0.56611	-0.118888	-1.0859	377	Mus musculus	15.164	5.056	0.689722	1
Q62446	Fkbp3	DSKSEETLDEGPPK	DSKS[Common Biological:Phosphorylation on S]EETLDEGPPK	1	0.566166	-0.110015	-1.07924	100	Mus musculus	19.292	2.059	0.431692	1
Q9ERU9	Ranbp2	FESPATGILSPR	FESPATGILS[UniProt:Phosphoserine on S]PR	1	0.566166	-0.120452	-1.08708	954	Mus musculus	13.127	8.127	0.858871	1
Q8C0D4	Arhgap12	ATTPPNQGRPDSPVYANLQELK	ATT[UniProt:Phosphothreonine on T]PPNQGRPDSPVYANLQELK	1	0.566196	-0.102804	-1.07386	229	Mus musculus	16.206	1.006	0.231449	1
P70255	Nfic	TEMDKSPFNSPSPQDSPR	T[Common Biological:Phosphorylation on T]EMDKSPFNSPSPQDSPR	1	0.566255	0.465526	1.38082	328	Mus musculus	18.239	2.971	0.476132	1
O54834	Arhgap6	VPEQYTLVGHLSSPK	VPEQYTLVGHLS[Common Biological:Phosphorylation on S]SPK	1	0.566271	-0.116871	-1.08438	712	Mus musculus	15.179	3.022	0.503766	1
Q60953	Pml	ATSPPHLDGTSNPESTVPEKK	AT[Common Biological:Phosphorylation on T]S[UniProt:Phosphoserine on S]PPHLDGTSNPESTVPEKK	1	0.566288	-0.15257	-1.11155	527;528	Mus musculus	9.166	0.001	0.0232861	2
Q99KK1	Reep3	QATESPAYGIPLK	Q[Common Artifact:Deamidation on Q]AT[Common Biological:Phosphorylation on T]ESPAYGIPLKDGSEQTDEEAEGPFSDDEMVTHK;QAT[Common Biological:Phosphorylation on T]ESPAYGIPLK;QAT[Common Biological:Phosphorylation on T]ESPAYGIPLKDGSEQTDEEAEGPFSDDEM[Common Variable:Oxidation on M]VTHK;QAT[Common Biological:Phosphorylation on T]ESPAYGIPLKDGSEQTDEEAEGPFSDDEMVTHK	4	0.566305	0.200503	1.1491	184	Mus musculus	7.042	1.006	0.231449	1
Q9QY06	Myo9b	ATGAALTPTEER	ATGAALTPT[Common Biological:Phosphorylation on T]EER;ATGAALTPT[Common Biological:Phosphorylation on T]EERR	2	0.56643	0.242783	1.18327	1319	Mus musculus	21.177	6.042	0.749031	1
Q76I79	Ssh1	SSSSDSIHSVR	SSS[Common Biological:Phosphorylation on S]SDSIHSVR	1	0.566517	-0.10325	-1.07419	929	Mus musculus	15.295	1.046	0.29732	1
Q8K558	Treml1	SVTYATVVFPGGDK	S[UniProt:Phosphoserine on S]VTYATVVFPGGDK	1	0.566578	-0.191517	-1.14196	283	Mus musculus	10.312	5.312	0.734661	1
Q8BL74	Gtf3c2	LEQQDLSSEMSKVSNTR	LEQQDLSSEM[Common Variable:Oxidation on M]SKVSNT[Common Biological:Phosphorylation on T]R	1	0.566675	-0.545765	-1.45979	92	Mus musculus	8.097	0.004	0.0422804	1
Q3UQ44	Iqgap2	KQSDHILTALK	KQS[Common Biological:Phosphorylation on S]DHILTALK	1	0.566774	0.360236	1.28364	554	Mus musculus	9.118	4.118	0.637501	1
Q69ZR2	Hectd1	APGESSAISMGIVSVSSPDVSSVSELTNK	APGESSAISM[Common Variable:Oxidation on M]GIVSVS[Common Biological:Phosphorylation on S]SPDVSSVSELTNK	1	0.566807	0.228701	1.17178	1492	Mus musculus	17.1	1.005	0.222228	1
Q78JT3	Haao	SWVEENR	S[Common Biological:Phosphorylation on S]WVEENR;VKS[Common Biological:Phosphorylation on S]WVEENR	2	0.566825	-0.098765	-1.07086	9	Mus musculus	17.514	12.514	0.963368	1
Q924Y0	Bbox1	SYEAGTEISR	SY[Common Biological:Phosphorylation on Y]EAGTEISR	1	0.566879	-0.112988	-1.08147	352	Mus musculus	13.162	2.036	0.410594	1
Q60960	Kpna1	GKSPPPEFAK	GKS[Common Biological:Phosphorylation on S]PPPEFAK	1	0.566895	-0.175639	-1.12946	244	Mus musculus	8.097	3.097	0.550061	1
E9Q5F9	Setd2	AHTPLNTPDPSAK	AHT[UniProt:Phosphothreonine on T]PLN[Common Artifact:Deamidation on N]TPDPSAKPSTEMDTDTPK;AHT[UniProt:Phosphothreonine on T]PLNTPDPSAK;AHT[UniProt:Phosphothreonine on T]PLNTPDPSAKPSTEM[Common Variable:Oxidation on M]DTDTPK;AHT[UniProt:Phosphothreonine on T]PLNTPDPSAKPSTEMDTDTPK	4	0.566998	-0.225562	-1.16923	1827	Mus musculus	9.068	3.013	0.492773	1
Q8K0L9	Zbtb20	NESEECTEDTDQAEGTESEPK	NES[UniProt:Phosphoserine on S]EEC[Common Fixed:Carbamidomethyl on C]TEDTDQAEGTESEPK	1	0.567003	-0.121447	-1.08783	353	Mus musculus	20.357	4.054	0.615157	1
O35728	Cyp4a14	MEDRNSLSDEDLR	M[Common Variable:Oxidation on M]EDRNS[Common Biological:Phosphorylation on S]LSDEDLR;MEDRNS[Common Biological:Phosphorylation on S]LSDEDLR	2	0.567252	-0.188544	-1.13961	302	Mus musculus	18.308	3.07	0.539927	1
Q8K1Y2	Prkd3	RLSNVSLPGPGLSVPR	RLS[UniProt:Phosphoserine on S]NVS[UniProt:Phosphoserine on S]LPGPGLSVPR	1	0.567491	0.301238	1.2322	213;216	Mus musculus	13.136	5.107	0.706141	2
Q5XG73	Acbd5	GSFVQDIQSDIHTDSSR	GS[UniProt:Phosphoserine on S]FVQDIQSDIHTDSSR	1	0.567509	0.244506	1.18469	233	Mus musculus	13.204	6.098	0.763927	1
Q91WK2	Eif3h	EKDFSPEALKK	EKDFS[UniProt:Phosphoserine on S]PEALKK	1	0.567573	-0.177273	-1.13074	183	Mus musculus	7.064	2.064	0.434655	1
Q9ERG0	Lima1	KGWSESEQSEEFGGGIATMER	KGWSES[Common Biological:Phosphorylation on S]EQSEEFGGGIATM[Common Variable:Oxidation on M]ER;KGWSES[Common Biological:Phosphorylation on S]EQSEEFGGGIATMER	2	0.567576	0.201279	1.14972	617	Mus musculus	24.391	5.044	0.684877	1
Q9CXS4	Cenpv	LSFEGAAK	LS[Common Biological:Phosphorylation on S]FEGAAK;QRLS[Common Biological:Phosphorylation on S]FEGAAK	2	0.567802	-0.160927	-1.11801	105	Mus musculus	20.254	13.039	0.96359	1
Q9D1F4	Akt1s1	SLPVSVPVWAFK	S[UniProt:Phosphoserine on S]LPVSVPVWAFK	1	0.567877	0.302435	1.23322	184	Mus musculus	9.172	2.074	0.440027	1
Q6P542	Abcf1	QLSVPASDEEDEVPAPIPR	QLSVPAS[UniProt:Phosphoserine on S]DEEDEVPAPIPR	1	0.567956	0.155264	1.11363	107	Mus musculus	22.309	5.129	0.711513	1
Q8BKH7	Mapkap1	RTSFSFQK	RTSFS[Common Biological:Phosphorylation on S]FQK	1	0.568059	0.125647	1.091	512	Mus musculus	15.205	3.127	0.55762	1
E9PYH6	Setd1a	EVPEPLPAPDEKPETDGLVDSPVMPLSEK	EVPEPLPAPDEKPETDGLVDS[UniProt:Phosphoserine on S]PVM[Common Variable:Oxidation on M]PLSEK	1	0.568079	-0.159513	-1.11691	1110	Mus musculus	9.131	1.049	0.298317	1
Q61464	Znf638	ISPSPELNLK	EALKIS[Common Biological:Phosphorylation on S]PSPELNLK;IS[Common Biological:Phosphorylation on S]PSPELNLK	2	0.568085	0.128296	1.093	1569	Mus musculus	20.269	3.049	0.527246	1
Q69ZA1	Cdk13	HSSISPSTLTLK	HS[Common Biological:Phosphorylation on S]SIS[UniProt:Phosphoserine on S]PSTLTLK	1	0.568297	-0.154188	-1.1128	437;440	Mus musculus	11.069	0.015	0.0673386	2
O54824	Il16	ISSFENFGSSQLPDR	ISS[Common Biological:Phosphorylation on S]FENFGSSQLPDR	1	0.568501	0.151047	1.11037	839	Mus musculus	15.168	2.005	0.340182	1
Q3UFT3	Garem1	STCAPSSPPTPATLGATIK	STC[Common Fixed:Carbamidomethyl on C]APSS[Common Biological:Phosphorylation on S]PPTPATLGATIK	1	0.568582	-0.140844	-1.10255	493	Mus musculus	13.266	1.051	0.298815	1
Q8JZK9	Hmgcs1	LPATSAESESAVISNGEH	LPATSAESESAVIS[UniProt:Phosphoserine on S]N[Common Artifact:Deamidation on N]GEH	1	0.568626	-0.171518	-1.12624	516	Mus musculus	26.16	21.052	0.998089	1
Q5SWU9	Acaca	SSMSGLHLVK	S[Common Biological:Phosphorylation on S]SM[Common Variable:Oxidation on M]SGLHLVK;S[Common Biological:Phosphorylation on S]SMSGLHLVK;S[Common Biological:Phosphorylation on S]SMSGLHLVK[Common Biological:Formylation on K]	3	0.568671	0.573294	1.48792	76	Mus musculus	21.243	8.049	0.848294	1
Q8K1M6	Dnm1l	ELPSAGSR	ELPS[Common Biological:Phosphorylation on S]AGSR;ELPS[Common Biological:Phosphorylation on S]AGSRDK	2	0.568703	-0.190256	-1.14097	532	Mus musculus	8.262	3.229	0.572073	1
Q8BU14	Sec62	SESGKEDDKK	SES[Common Biological:Phosphorylation on S]GKEDDKK	1	0.568794	-0.40145	-1.32083	117	Mus musculus	18.45	1.045	0.296849	1
Q8VHQ9	Acot11	SISHPESGDPPTMAEGEGYR	KSIS[Common Biological:Phosphorylation on S]HPESGDPPTMAEGEGYR;SIS[Common Biological:Phosphorylation on S]HPESGDPPTMAEGEGYR	2	0.568858	-0.184314	-1.13628	27	Mus musculus	17.224	2.012	0.366015	1
Q8VI47	Abcc2	QSQSQDVLVLEDSK	KQSQS[UniProt:Phosphoserine on S]QDVLVLEDSK;KQSQS[UniProt:Phosphoserine on S]QDVLVLEDSKK;QSQS[UniProt:Phosphoserine on S]QDVLVLEDSK;QSQS[UniProt:Phosphoserine on S]QDVLVLEDSKK	4	0.568962	-0.138901	-1.10107	281	Mus musculus	13.247	3.013	0.492773	1
Q91W92	Cdc42ep1	ASWGASR	AS[Common Biological:Phosphorylation on S]WGASR	1	0.569126	0.134735	1.09789	332	Mus musculus	9.232	4.17	0.648604	1
Q64707	Zrsr1	ALEAPPEEDDDVSANEELAER	ALEAPPEEDDDVS[UniProt:Phosphoserine on S]ANEELAER	1	0.569375	0.216242	1.1617	50	Mus musculus	13.102	8.102	0.855023	1
Q8BJ05	Zc3h14	DLVQPDKPASPK	DLVQPDKPAS[UniProt:Phosphoserine on S]PK	1	0.5694	0.282233	1.21608	515	Mus musculus	11.217	6.14	0.772677	1
Q5U4C3	Scaf1	APSPAPAVSPK	APS[UniProt:Phosphoserine on S]PAPAVS[UniProt:Phosphoserine on S]PK;APS[UniProt:Phosphoserine on S]PAPAVS[UniProt:Phosphoserine on S]PKR	2	0.56942	-0.108089	-1.0778	676;682	Mus musculus	13.184	8.184	0.866818	2
P58871	Tnks1bp1	VPSSDEEVVEEPQSR	VPSS[UniProt:Phosphoserine on S]DEEVVEEPQSR	1	0.569444	-0.0948029	-1.06792	1612	Mus musculus	21.269	2.009	0.355992	1
P70257	Nfix	SPAAGSSQSSGWPNDVDAGPASLK	SPAAGSSQSS[Common Biological:Phosphorylation on S]GWPNDVDAGPASLK	1	0.569466	-0.192352	-1.14262	310	Mus musculus	7.038	0.003	0.0375734	1
Q8C1D8	Iws1	AAVLSDSEDDAGNASAK	AAVLS[UniProt:Phosphoserine on S]DSEDDAGNASAK	1	0.569762	-0.126265	-1.09146	343	Mus musculus	12.078	2.998	0.480535	1
Q61026	Ncoa2	MSPGVAGSPR	M[Common Variable:Oxidation on M]S[UniProt:Phosphoserine on S]PGVAGSPR;MS[UniProt:Phosphoserine on S]PGVAGSPR	2	0.569994	-0.116553	-1.08414	493	Mus musculus	9.238	4.238	0.657548	1
Q8K1Y2	Prkd3	IPSWSGR	IPS[Common Biological:Phosphorylation on S]WSGR;RIPS[Common Biological:Phosphorylation on S]WSGR	2	0.570066	-0.0947012	-1.06784	252	Mus musculus	12.281	4.011	0.590099	1
P58735	Slc26a1	GGTLVLVR	GGT[UniProt:Phosphothreonine on T]LVLVR	1	0.570096	0.129203	1.09369	13	Mus musculus	8.287	3.287	0.576476	1
Q8BTI8	Srrm2	SGSSQELDGKPSASPQER	SGS[UniProt:Phosphoserine on S]SQELDGKPS[Common Biological:Phosphorylation on S]ASPQER	1	0.57012	-0.203087	-1.15116	1497;1506	Mus musculus	10.117	1.002	0.172666	2
P50247	Ahcy	GISEETTTGVHNLYK	GIS[Common Biological:Phosphorylation on S]EETTTGVHNLYK	1	0.570163	0.19753	1.14673	154	Mus musculus	26.373	7.113	0.817117	1
Q80TI0	Gramd1b	TESTYLAEIHRQSPK	TESTYLAEIHRQS[UniProt:Phosphoserine on S]PK	1	0.570414	0.18004	1.13292	550	Mus musculus	10.087	3.987	0.58517	1
Q9QY06	Myo9b	KETPSPEMETAAQK	KET[Common Biological:Phosphorylation on T]PSPEMETAAQK	1	0.570571	-0.320501	-1.24876	1111	Mus musculus	22.158	4.005	0.587607	1
P13541	Myh3	SLSTELFK	SLST[Common Biological:Phosphorylation on T]ELFK	1	0.570594	-0.291892	-1.22425	1480	Mus musculus	8.145	1.01	0.25479	1
Q6PGL7	Washc2	LAAQESSEAEDVTVDR	LAAQES[Common Biological:Phosphorylation on S]SEAEDVTVDR;RLAAQES[Common Biological:Phosphorylation on S]SEAEDVTVDR	2	0.570759	-0.157773	-1.11556	1048	Mus musculus	10.036	3.006	0.483968	1
Q7TQD2	Tppp	AANKTPPKSPGDPAR	AANKT[UniProt:Phosphothreonine on T]PPKS[UniProt:Phosphoserine on S]PGDPAR	1	0.570975	0.149491	1.10918	15;19	Mus musculus	11.092	6.092	0.762321	2
Q9CX66	Nopchap1	IEILDSPASK	IEILDSPAS[Common Biological:Phosphorylation on S]K	1	0.571256	0.109837	1.07911	180	Mus musculus	12.217	4.062	0.619005	1
Q99KN9	Clint1	ASPDQNASTHTPQSSAK	ASPDQNAST[Common Biological:Phosphorylation on T]HTPQSSAK;ASPDQNAST[Common Biological:Phosphorylation on T]HTPQSSAKPSVPSSK;TIDLGAAAHYTGDKASPDQNAST[Common Biological:Phosphorylation on T]HTPQSSAK	3	0.571266	-0.260032	-1.19751	314	Mus musculus	32.316	2.01	0.359674	1
Q99PI5	Lpin2	VIPSEDSLIR	VIPSEDS[Common Biological:Phosphorylation on S]LIR	1	0.571366	-0.383053	-1.3041	306	Mus musculus	9.15	1.047	0.297818	1
P25688	Uox	TTQSGFEGFLK	TTQS[Common Biological:Phosphorylation on S]GFEGFLK	1	0.571415	-0.163204	-1.11977	168	Mus musculus	11.202	0.985	0.115877	1
Q00PI9	Hnrnpul2	SGDETPGSEAPGDK	GEEDGPEERS[UniProt:Phosphoserine on S]GDETPGSEAPGDK;S[UniProt:Phosphoserine on S]GDETPGSEAPGDK;S[UniProt:Phosphoserine on S]GDETPGSEAPGDK[Common Biological:Formylation on K]	3	0.571504	-0.130601	-1.09475	159	Mus musculus	16.16	6.047	0.750305	1
Q9CXL3	NA	ETASTLVQEASPELSPEER	ETASTLVQEAS[UniProt:Phosphoserine on S]PELSPEER;TSEAGPDKETASTLVQ[Common Artifact:Deamidation on Q]EAS[UniProt:Phosphoserine on S]PELSPEER;TSEAGPDKETASTLVQEAS[UniProt:Phosphoserine on S]PELSPEER	3	0.571618	-0.143803	-1.10481	48	Mus musculus	23.276	4.05	0.613551	1
Q6PA06	Atl2	QTSDSSVGVNHVSSTTSLGEDYEDDDLVNSDEVMK	Q[Common Artifact:Deamidation on Q]T[Common Biological:Phosphorylation on T]SDSSVGVNHVSSTTSLGEDYEDDDLVNSDEVMK;QT[Common Biological:Phosphorylation on T]SDSSVGVNHVSSTTSLGEDYEDDDLVNSDEVM[Common Variable:Oxidation on M]K;QT[Common Biological:Phosphorylation on T]SDSSVGVNHVSSTTSLGEDYEDDDLVNSDEVMK;RQT[Common Biological:Phosphorylation on T]SDSSVGVNHVSSTTSLGEDYEDDDLVNSDEVM[Common Variable:Oxidation on M]K	4	0.571876	0.31935	1.24777	23	Mus musculus	17.192	1.004	0.21035	1
Q6ZQ58	Larp1	TASISSSPSEGTPAVGSYGCTPQSLPK	TASISS[Common Biological:Phosphorylation on S]SPSEGTPAVGSYGC[Common Fixed:Carbamidomethyl on C]TPQSLPK	1	0.57188	-0.61213	-1.52851	827	Mus musculus	26.299	0	0.00982944	1
Q60603	Kcnh1	GSAQSPQETGEISRPQSPESDR	GSAQS[Common Biological:Phosphorylation on S]PQETGEIS[UniProt:Phosphoserine on S]RPQSPESDR	1	0.571896	-0.178934	-1.13205	966;974	Mus musculus	8.046	1.002	0.172666	2
Q80Y14	Glrx5	SALVDEKDQDSK	SALVDEKDQDS[UniProt:Phosphoserine on S]K	1	0.572064	0.195412	1.14505	151	Mus musculus	7.098	2.098	0.449413	1
Q8BK48	Ces2e	IQELKGSQER	IQELK[Common Biological:Formylation on K]GS[UniProt:Phosphoserine on S]QER;IQELKGS[UniProt:Phosphoserine on S]QER	2	0.572141	-0.131698	-1.09558	552	Mus musculus	13.167	8.089	0.853306	1
Q68FD7	Fnip1	AFSEQGPLR	AFS[UniProt:Phosphoserine on S]EQGPLR	1	0.572245	0.110356	1.07949	220	Mus musculus	9.176	4.176	0.649712	1
Q60925	Dbp	TPAPSPGPGSCSSSSPR	TPAPSPGPGS[Common Biological:Phosphorylation on S]C[Common Fixed:Carbamidomethyl on C]SSSSPR	1	0.572256	-0.26299	-1.19996	156	Mus musculus	19.301	1.004	0.21035	1
Q99MZ3	Mlxipl	SSREGDFLAPK	KS[Common Biological:Phosphorylation on S]SREGDFLAPK;S[Common Biological:Phosphorylation on S]SREGDFLAPK	2	0.572299	-0.160234	-1.11747	195	Mus musculus	12.226	6.06	0.753655	1
P35831	Ptpn12	PVLHMASPEQHPADLNR	PVLHMAS[Common Biological:Phosphorylation on S]PEQHPADLNR	1	0.572385	-0.117107	-1.08456	396	Mus musculus	9.092	4.092	0.630496	1
Q62394	Znf185	TTSSPTQELQSPFLAK	TTS[Common Biological:Phosphorylation on S]SPTQELQSPFLAK	1	0.57246	0.1714	1.12615	65	Mus musculus	12.116	0.004	0.0422804	1
Q3UIL6	Plekha7	HGSPTAPIGAGSPEFTEQGR	HGSPT[Common Biological:Phosphorylation on T]APIGAGS[UniProt:Phosphoserine on S]PEFTEQGR	1	0.572461	-0.18569	-1.13736	535;542	Mus musculus	14.107	2.009	0.355992	2
Q6IEE6	Tmem132e	DQTEDPASSPTSK	DQTEDPASS[Common Biological:Phosphorylation on S]PTSK	1	0.572592	-0.143956	-1.10493	1006	Mus musculus	16.238	1.004	0.21035	1
Q8R3S6	Exoc1	LTGSTSSLNK	LTGSTS[Common Biological:Phosphorylation on S]SLNK	1	0.572902	-0.11084	-1.07986	472	Mus musculus	14.218	5.081	0.699081	1
Q80TL7	Mon2	SVSTLRPCAK	SVS[Common Biological:Phosphorylation on S]TLRPC[Common Fixed:Carbamidomethyl on C]AK	1	0.572927	0.0809071	1.05768	206	Mus musculus	14.338	2.019	0.383348	1
Q0P678	Zc3h18	GPAGSPCEEGDDVEEDGTSDLRDEASSVTR	GPAGS[UniProt:Phosphoserine on S]PC[Common Fixed:Carbamidomethyl on C]EEGDDVEEDGTSDLRDEAS[Common Biological:Phosphorylation on S]SVTR	1	0.573015	-0.21479	-1.16053	92;113	Mus musculus	23.162	2.005	0.340182	2
Q61074	Ppm1g	KLEEALSTEGAEDTGNSDK	KLEEALST[Common Biological:Phosphorylation on T]EGAEDTGNSDK	1	0.573213	0.138247	1.10057	525	Mus musculus	20.306	4.04	0.607875	1
E9QAT4	Sec16a	APSLTSDSEGKKPAQAVK	APSLTS[Common Biological:Phosphorylation on S]DSEGKKPAQAVK	1	0.573337	0.339288	1.26513	2104	Mus musculus	17.169	1.005	0.222228	1
Q7TQD2	Tppp	AANKTPPKSPGDPAR	AANKT[UniProt:Phosphothreonine on T]PPKSPGDPAR	1	0.573338	-0.137549	-1.10004	15	Mus musculus	16.169	5.036	0.681609	1
Q99NH2	Pard3	AEDEDVVLTPDGTR	AEDEDVVLT[Common Biological:Phosphorylation on T]PDGTR	1	0.573366	-0.104372	-1.07503	579	Mus musculus	21.319	3.069	0.539069	1
Q99NB9	Sf3b1	GSETPGATPGSK	GS[Common Biological:Phosphorylation on S]ETPGAT[UniProt:Phosphothreonine on T]PGSK	1	0.573402	0.222272	1.16657	242;248	Mus musculus	11.111	0.989	0.119532	2
Q9QYG0	Ndrg2	TLSQSSESGTLPSGPPGHTMEVSC	TLSQSSESGTLPSGPPGHT[Common Biological:Phosphorylation on T]M[Common Variable:Oxidation on M]EVSC[Common Fixed:Carbamidomethyl on C];TLSQSSESGTLPSGPPGHT[Common Biological:Phosphorylation on T]MEVSC[Common Fixed:Carbamidomethyl on C]	2	0.573428	0.116972	1.08446	366	Mus musculus	11.07	5.023	0.675878	1
Q62393	Tpd52	SFEEKVENLK	S[UniProt:Phosphoserine on S]FEEKVENLK	1	0.573618	0.171128	1.12594	175	Mus musculus	7.049	2.01	0.359674	1
Q91VE6	Nifk	KSSVDSQGPTPVCTPTFLER	KSSVDSQGPTPVC[Common Fixed:Carbamidomethyl on C]T[UniProt:Phosphothreonine on T]PT[Common Biological:Phosphorylation on T]FLER	1	0.573789	-0.425648	-1.34318	261;263	Mus musculus	8.026	0.996	0.129223	2
Q8R149	Bud13	QTHNHSPTAAQHR	QTHN[Common Artifact:Ammonia loss on N]HSPT[Common Biological:Phosphorylation on T]AAQHR	1	0.57387	-0.40942	-1.32815	274	Mus musculus	17.218	1.974	0.318086	1
Q8N7N5	Dcaf8	GHGHSDEEDEEQPR	GHGHS[UniProt:Phosphoserine on S]DEEDEEQPR	1	0.573899	0.311219	1.24076	100	Mus musculus	22.171	17.171	0.99161	1
A2A432	Cul4b	DSASPSTSSFCLGVPVATSSHVPIQK	DS[Common Biological:Phosphorylation on S]ASPSTSSFC[Common Fixed:Carbamidomethyl on C]LGVPVATSSHVPIQK	1	0.57394	-0.44421	-1.36057	147	Mus musculus	25.244	0.999	0.136145	1
P70227	Itpr3	VSSFSMPSSSR	VS[Common Biological:Phosphorylation on S]SFSM[Common Variable:Oxidation on M]PSSSR;VS[Common Biological:Phosphorylation on S]SFSMPSSSR	2	0.573963	-0.172197	-1.12677	1831	Mus musculus	14.177	3.004	0.482501	1
O88746	Tom1	LPNLASPSAEGPPRPSPGTAPR	LPNLASPSAEGPPRPS[Common Biological:Phosphorylation on S]PGTAPR	1	0.574071	0.353394	1.27756	472	Mus musculus	21.213	0.024	0.0752575	1
Q8CHG5	Arel1	RPSTAIEEDDEDSPSECHTPEK	RPSTAIEEDDEDS[Common Biological:Phosphorylation on S]PSEC[Common Fixed:Carbamidomethyl on C]HTPEK	1	0.574119	0.251381	1.19035	337	Mus musculus	27.249	1.035	0.292114	1
Q8R0S1	Atf7	TDSVIIADQTPTPTR	TDSVIIADQTPTPT[Common Biological:Phosphorylation on T]R	1	0.574297	-0.0894842	-1.06399	55	Mus musculus	20.261	6.079	0.759165	1
Q8VDM1	Zgpat	LLSTVDQESPAQEDAEYLAFQK	LLST[Common Biological:Phosphorylation on T]VDQESPAQEDAEYLAFQK	1	0.574545	0.133011	1.09658	65	Mus musculus	16.265	1.009	0.250166	1
Q64012	Raly	DDGDEEGLLTHSEEELEHSQDTDAEDGALQ	DDGDEEGLLTHS[UniProt:Phosphoserine on S]EEELEHSQDT[UniProt:Phosphothreonine on T]DAEDGALQ	1	0.574701	0.367815	1.2904	294;304	Mus musculus	16.219	1.003	0.193875	2
Q8CJ53	Trip10	VPSDSSLGTPDGRPELR	VPS[UniProt:Phosphoserine on S]DSSLGTPDGRPELR	1	0.574765	0.557883	1.47211	296	Mus musculus	15.179	4.031	0.60278	1
Q52KI8	Srrm1	QSPSPSTR	QS[UniProt:Phosphoserine on S]PSPSTR;QS[UniProt:Phosphoserine on S]PSPSTRPIR	2	0.574896	0.262719	1.19974	731	Mus musculus	9.223	0.177	0.0937535	1
Q9ERV1	Mkrn2	KQLSSEGTVR	KQLS[Common Biological:Phosphorylation on S]SEGTVR	1	0.5749	-0.137574	-1.10005	365	Mus musculus	11.301	1.01	0.25479	1
Q91W39	Ncoa5	NTAPSRPSPTR	[UniProt:N-acetylmethionine on M]MNTAPS[Common Biological:Phosphorylation on S]RPSPTR;NTAPS[Common Biological:Phosphorylation on S]RPSP[Common Biological:Hydroxylation on P]TR	2	0.574936	0.39211	1.31231	6	Mus musculus	7.114	2.012	0.366015	1
Q3UEI1	Pde4c	SSHTSLPTAAIPR	SSHT[Common Biological:Phosphorylation on T]SLPTAAIPR	1	0.575084	0.0992859	1.07124	301	Mus musculus	13.255	1.004	0.21035	1
Q9Z0U1	Tjp2	GSYGSDPEEEEYR	GSY[Common Biological:Phosphorylation on Y]GSDPEEEEYR;GSY[Common Biological:Phosphorylation on Y]GSDPEEEEYRQQLAAHSK	2	0.575103	-0.271106	-1.20673	1134	Mus musculus	22.269	3.026	0.507891	1
Q6NZJ6	Eif4g1	TASTPTPPQTGGSLEPQPNGESPQVAVIIRPDDR	TAS[Common Biological:Phosphorylation on S]T[Common Biological:Phosphorylation on T]PTPPQTGGSLEPQPNGESPQVAVIIRPDDR	1	0.575288	-0.173542	-1.12782	211;212	Mus musculus	14.188	1.003	0.193875	2
Q6P2K6	Ppp4r3a	TNLTSQSSATSLPGSPGSPGSPGSPGSPGSVPK	TNLTSQSSATS[Common Biological:Phosphorylation on S]LPGSPGSPGSPGS[UniProt:Phosphoserine on S]PGSPGSVPK	1	0.575309	-0.104764	-1.07532	751;764	Mus musculus	10.024	1.001	0.148937	2
Q62172	Ralbp1	IAQEIASLSKEDVSK	IAQEIASLSKEDVS[Common Biological:Phosphorylation on S]K	1	0.575356	0.104956	1.07546	468	Mus musculus	16.193	4.064	0.619947	1
O08784	Tcof1	KLSGDLEAGAPK	KLS[UniProt:Phosphoserine on S]GDLEAGAPK;RKLS[UniProt:Phosphoserine on S]GDLEAGAPK	2	0.575477	-0.103565	-1.07442	1191	Mus musculus	20.165	14	0.973862	1
Q99NB9	Sf3b1	GSETPGATPGSK	GS[Common Biological:Phosphorylation on S]ETPGATPGS[Common Biological:Phosphorylation on S]K;WDETPGRAKGS[Common Biological:Phosphorylation on S]ETPGATPGS[Common Biological:Phosphorylation on S]K	2	0.57554	-0.130799	-1.0949	242;251	Mus musculus	7.083	1.029	0.288016	2
Q5HZG4	Taf3	TPPPAPVPIPVR	T[Common Biological:Phosphorylation on T]PPPAPVPIPVR	1	0.575558	0.106	1.07624	797	Mus musculus	12.383	7.383	0.843227	1
P59242	Cgn	HSQSPDSGKESLLK	HSQS[Common Biological:Phosphorylation on S]PDSGK[Common Biological:Formylation on K]ESLLK;HSQS[Common Biological:Phosphorylation on S]PDSGKESLLK	2	0.575583	0.130808	1.09491	445	Mus musculus	24.205	3.028	0.509663	1
Q80U62	Rubcn	KQESPLLVTK	KQES[UniProt:Phosphoserine on S]PLLVTK	1	0.575687	0.113125	1.08157	198	Mus musculus	9.034	3.974	0.58445	1
P12791	Cyp2b10	RFSLATMR	RFSLAT[Common Biological:Phosphorylation on T]M[Common Variable:Oxidation on M]R;RFSLAT[Common Biological:Phosphorylation on T]MR	2	0.57573	-0.35121	-1.27563	131	Mus musculus	9.302	3.255	0.574731	1
Q9CWZ3	Rbm8a	GFGSEEGSR	GFGSEEGS[Common Biological:Phosphorylation on S]R	1	0.575753	-0.370009	-1.29236	46	Mus musculus	10.111	1.063	0.30139	1
Q60823	Akt2	YFDDEFTAQSITITPPDR	YFDDEFTAQSIT[Common Biological:Phosphorylation on T]ITPPDR	1	0.57589	0.220975	1.16552	449	Mus musculus	20.251	4.063	0.619532	1
Q60974	Ncor1	SKSPIPGQSYLGTER	SKS[Common Biological:Phosphorylation on S]PIPGQSYLGTER	1	0.576309	0.114464	1.08257	2350	Mus musculus	23.314	0.008	0.0558201	1
Q6DFW4	Nop58	YGLIYHASLVGQSSPK	YGLIYHASLVGQS[Common Biological:Phosphorylation on S]SPK	1	0.576431	-0.191173	-1.14169	350	Mus musculus	10.11	1.008	0.245016	1
Q9EST3	Eif4enif1	APSPPMSQVFR	APS[UniProt:Phosphoserine on S]PPM[Common Variable:Oxidation on M]SQVFR;APS[UniProt:Phosphoserine on S]PPMSQVFR	2	0.576565	0.107479	1.07734	563	Mus musculus	12.298	3.174	0.565871	1
Q99P72	Rtn4	MEDIDQSSLVSSSADSPPRPPPAFK	[UniProt:N-acetylmethionine on M]MEDIDQSSLVSSS[Common Biological:Phosphorylation on S]ADSPPRPPPAFK	1	0.576674	-0.756813	-1.68975	13	Mus musculus	28.283	2.006	0.344446	1
Q62417	Sorbs1	GTPSSSPVSPQESPKHESK	GTPSSSPVSPQESPKHES[Common Biological:Phosphorylation on S]K	1	0.5767	0.0968711	1.06945	67	Mus musculus	21.195	7.064	0.807426	1
Q8BTI8	Srrm2	SRTSPAPWK	SRT[Common Biological:Phosphorylation on T]S[UniProt:Phosphoserine on S]PAPWK	1	0.577113	-0.422889	-1.34061	1812;1813	Mus musculus	15.299	2.005	0.340182	2
Q9Z1L2	Syngr4	RPKSISR	RPKSIS[Common Biological:Phosphorylation on S]R	1	0.577138	-0.143794	-1.10481	26	Mus musculus	7.045	1.002	0.172666	1
Q8BTI8	Srrm2	SGTPPRPGSVTNMQADECTATPQR	SGT[Common Biological:Phosphorylation on T]PPRPGSVTNMQADEC[Common Fixed:Carbamidomethyl on C]T[Common Biological:Phosphorylation on T]ATPQR	1	0.577196	0.0912832	1.06532	823;839	Mus musculus	31.322	5.076	0.697669	2
O35326	Srsf5	LIVENLSSR	LIVENLSS[Common Biological:Phosphorylation on S]R	1	0.577392	-0.0943847	-1.06761	117	Mus musculus	17.235	1.002	0.172666	1
P97820	Map4k4	KGSVVNVNPTNTRPQSDTPEIR	KGS[UniProt:Phosphoserine on S]VVNVNPTNTRPQSDTPEIR	1	0.577533	0.184186	1.13618	894	Mus musculus	14.124	4.042	0.608982	1
Q8K330	Ssh3	ALVTVSRSPPASGHSTPVGPTQDR	[UniProt:N-acetylalanine on A]ALVTVS[Common Biological:Phosphorylation on S]RSPPASGHSTPVGPTQDR	1	0.577576	-0.119006	-1.08599	7	Mus musculus	15.16	2.018	0.381299	1
Q8BIZ6	Snip1	KEDEDDEEEEMVSDS	KEDEDDEEEEM[Common Variable:Oxidation on M]VSDS[Common Biological:Phosphorylation on S];KEDEDDEEEEMVSDS[Common Biological:Phosphorylation on S]	2	0.577697	0.311437	1.24094	383	Mus musculus	14.358	5.141	0.713922	1
P26231	Ctnna1	TSVQTEDDQLIAGQSAR	SRT[Common Biological:Phosphorylation on T]SVQT[Common Biological:Phosphorylation on T]EDDQLIAGQSAR;SRT[Common Biological:Phosphorylation on T]SVQT[UniProt:Phosphothreonine on T]EDDQLIAGQSAR;T[Common Biological:Phosphorylation on T]SVQT[Common Biological:Phosphorylation on T]EDDQLIAGQSAR;T[Common Biological:Phosphorylation on T]SVQT[UniProt:Phosphothreonine on T]EDDQLIAGQSAR	4	0.577737	-0.230591	-1.17332	654;658	Mus musculus	27.355	4.015	0.592286	2
Q9QYC0	Add1	SPPDQSAVPNTPPSTPVK	SPPDQSAVPNT[UniProt:Phosphothreonine on T]PPSTPVK;SPPDQSAVPNT[UniProt:Phosphothreonine on T]PPSTPVKLEEDLPQEPTSR	2	0.577767	-0.0952481	-1.06825	610	Mus musculus	18.19	4.083	0.627312	1
Q8CJF7	Ahctf1	NGVSLFNSPK	N[Common Artifact:Deamidation on N]GVS[Common Biological:Phosphorylation on S]LFNSPK	1	0.577896	0.16433	1.12065	1076	Mus musculus	8.148	0.004	0.0422804	1
Q3TLH4	Prrc2c	ESSSEDQTAKTPESTENRK	ESSSEDQTAKT[Common Biological:Phosphorylation on T]PESTENRK	1	0.577898	-0.283365	-1.21703	358	Mus musculus	25.199	2.053	0.427705	1
Q04690	Nf1	SSSGLATYSPPMGAVSER	SSSGLATYS[UniProt:Phosphoserine on S]PPMGAVSER	1	0.577957	-0.12771	-1.09256	866	Mus musculus	8.183	1.057	0.30031	1
Q9ERB0	Snap29	YQASHPNLR	YQAS[UniProt:Phosphoserine on S]HPNLR	1	0.578066	-0.260857	-1.19819	163	Mus musculus	8.052	0.007	0.0533835	1
P38647	Hspa9	TTPSVVAFTADGER	T[Common Biological:Phosphorylation on T]TPSVVAFTADGER	1	0.578183	-0.130522	-1.09469	86	Mus musculus	15.199	2.016	0.376509	1
Q9CQC9	Sar1b	GSVSLKELNAR	GS[Common Biological:Phosphorylation on S]VSLKELNAR	1	0.578286	-0.304989	-1.23541	162	Mus musculus	13.201	4.128	0.640215	1
Q3UZ39	Lrrfip1	RGSGDTSISMDTEASIR	RGSGDTSIS[Common Biological:Phosphorylation on S]M[Common Variable:Oxidation on M]DTEASIR;RGSGDTSIS[Common Biological:Phosphorylation on S]MDTEASIR	2	0.578357	0.161171	1.11819	94	Mus musculus	9.056	0.009	0.0578968	1
Q9CQ73	Pkp2	LHVVENDFVGRQSPVTR	LHVVENDFVGRQS[Common Biological:Phosphorylation on S]PVTR	1	0.578537	0.245382	1.18541	102	Mus musculus	23.365	1.037	0.293333	1
Q09XV5	Chd8	LTSQDYEVR	LTS[UniProt:Phosphoserine on S]QDYEVR	1	0.578664	-0.178998	-1.1321	2040	Mus musculus	8.116	0.002	0.0310389	1
Q99PL5	Rrbp1	DGSPSQAK	DGSPS[Common Biological:Phosphorylation on S]QAK;KDGSPS[Common Biological:Phosphorylation on S]QAK;KKDGSPS[Common Biological:Phosphorylation on S]QAK	3	0.578718	0.322217	1.25025	788	Mus musculus	22.244	7.034	0.802331	1
Q8CFC7	Clasrp	RDSPTYDPYK	RDSPT[Common Biological:Phosphorylation on T]YDPYK;RDSPT[Common Biological:Phosphorylation on T]YDPYKR	2	0.57883	0.182994	1.13524	296	Mus musculus	15.234	2.017	0.378752	1
Q9QXQ1	Pde7b	RGSGQDLAGPAPETLEQTEGATP	RGS[UniProt:Phosphoserine on S]GQDLAGPAPETLEQTEGATP;RRGS[UniProt:Phosphoserine on S]GQDLAGPAPETLEQTEGATP	2	0.579304	0.180993	1.13366	426	Mus musculus	9.061	4.061	0.618452	1
Q3UFF7	Lyplal1	LPGETDGQSE	LPGETDGQS[Common Biological:Phosphorylation on S]E	1	0.579343	-0.146394	-1.1068	238	Mus musculus	15.071	8.037	0.847187	1
Q9Z0R6	Itsn2	TVSPGSVSPIHGQGQAVENLK	TVS[UniProt:Phosphoserine on S]PGSVSPIHGQGQAVENLK	1	0.579423	0.149021	1.10882	838	Mus musculus	16.177	0.032	0.0802414	1
Q8R149	Bud13	VRHDTPDPSPPR	VRHDT[UniProt:Phosphothreonine on T]PDPS[UniProt:Phosphoserine on S]PPR	1	0.579527	0.123263	1.0892	222;226	Mus musculus	7.067	2.067	0.436372	2
Q62504	Spen	LPPPVIPGGVPHQSPPPK	LPPPVIPGGVPHQS[UniProt:Phosphoserine on S]PPPK	1	0.579559	-0.116605	-1.08418	2491	Mus musculus	11.111	6.054	0.751938	1
Q3TC46	Patl1	AVPIGTPPK	AVPIGT[UniProt:Phosphothreonine on T]PPK	1	0.579665	0.0897017	1.06415	194	Mus musculus	8.245	3.245	0.573707	1
P49769	Psen1	AAVQELSGSILTSEDPEER	AAVQELS[Common Biological:Phosphorylation on S]GSILT[UniProt:Phosphothreonine on T]SEDPEER	1	0.579806	-0.160837	-1.11794	365;370	Mus musculus	11.12	1.011	0.258251	2
P40142	Tkt	KISSDLDGHPVPK	KISS[Common Biological:Phosphorylation on S]DLDGHPVPK	1	0.579906	-0.122716	-1.08878	105	Mus musculus	7.127	2.013	0.368645	1
Q3UZ39	Lrrfip1	AENQRPAEDSALSPGPLAGAK	AENQRPAEDSALS[UniProt:Phosphoserine on S]PGPLAGAK	1	0.580089	-0.34886	-1.27355	302	Mus musculus	21.204	0.014	0.0659818	1
Q5SSL4	Abr	SQGGGDSVSPTPPEGLAPGVEAGK	SQGGGDS[Common Biological:Phosphorylation on S]VSPTPPEGLAPGVEAGK	1	0.580275	0.223695	1.16772	70	Mus musculus	18.241	1.003	0.193875	1
Q80XU3	Nucks1	NSQEDSEDSEEKDVK	NSQEDS[UniProt:Phosphoserine on S]EDS[UniProt:Phosphoserine on S]EEKDVK	1	0.580309	-0.282843	-1.21659	58;61	Mus musculus	17.163	6.048	0.750609	2
P11499	Hsp90ab1	LGIHEDSTNR	LGIHEDS[UniProt:Phosphoserine on S]TNR	1	0.58033	-0.0941274	-1.06742	445	Mus musculus	11.066	6.066	0.755233	1
P05202	Got2	TQLVSNLKK	TQLVS[Common Biological:Phosphorylation on S]NLKK	1	0.580741	-0.158756	-1.11632	360	Mus musculus	11.234	6.195	0.782894	1
Q8BGE5	Fancm	KFVYSHPK	KFVY[Common Biological:Phosphorylation on Y]SHPK	1	0.581094	-0.287926	-1.22088	430	Mus musculus	7.085	2.031	0.403201	1
Q9CWE0	Mtfr1l	ASSFADMMGILK	AS[Common Biological:Phosphorylation on S]SFADM[Common Variable:Oxidation on M]MGILK;AS[Common Biological:Phosphorylation on S]SFADMM[Common Variable:Oxidation on M]GILK;AS[Common Biological:Phosphorylation on S]SFADMMGILK	3	0.581111	0.460346	1.37587	234	Mus musculus	18.312	4.004	0.587468	1
Q9ESK9	Rb1cc1	ECLGRPDSLNEHEGSEK	EC[Common Fixed:Carbamidomethyl on C]LGRPDS[UniProt:Phosphoserine on S]LNEHEGSEK	1	0.581335	-0.284212	-1.21775	222	Mus musculus	11.058	5.028	0.677816	1
B1AVZ0	Uprt	QVNSTSSPSPEHLLAEDR	QVNSTSS[Common Biological:Phosphorylation on S]PSPEHLLAEDR	1	0.581817	-0.20689	-1.1542	23	Mus musculus	13.113	1.007	0.239063	1
Q5U465	Ccdc125	NSSPPPFPR	NSS[Common Biological:Phosphorylation on S]PPPFPR	1	0.58192	0.128897	1.09346	56	Mus musculus	8.066	1.003	0.193875	1
Q9CYI0	NA	ELESSEEGGSAEER	ELESS[Common Biological:Phosphorylation on S]EEGGSAEER	1	0.581968	0.175883	1.12966	19	Mus musculus	19.269	5.038	0.682412	1
Q9JLB9	Nectin3	ESQIDVLHQDELDSYPDSVK	ESQIDVLHQDELDS[Common Biological:Phosphorylation on S]YPDSVK	1	0.582	0.370734	1.29301	465	Mus musculus	24.201	1.012	0.261463	1
Q80T85	Dcaf5	AEEPPASPGPK	AEEPPAS[Common Biological:Phosphorylation on S]PGPK	1	0.582158	0.110311	1.07946	799	Mus musculus	13.253	8.253	0.873602	1
P33267	Cyp2f2	RFSVQILR	RFS[Common Biological:Phosphorylation on S]VQILR	1	0.582185	0.140678	1.10242	128	Mus musculus	17.374	12.332	0.96143	1
Q99K01	Pdxdc1	GSDAVSETSSVSHIEDLEK	GSDAVSETS[Common Biological:Phosphorylation on S]SVSHIEDLEK	1	0.582312	0.146966	1.10724	721	Mus musculus	11.06	1.002	0.172666	1
Q8BIE6	Frmd4a	AAGALGSASSGSMPNLAAR	AAGALGSASS[Common Biological:Phosphorylation on S]GSMPNLAAR	1	0.582506	-0.161728	-1.11863	783	Mus musculus	16.119	2.011	0.362637	1
Q6Q477	Atp2b4	TQDGVALEIQPLNSQEGLDSEDKEK	TQDGVALEIQPLNS[UniProt:Phosphoserine on S]QEGLDSEDKEK	1	0.582636	0.180015	1.1329	329	Mus musculus	15.16	4.041	0.608456	1
O35551	Rabep1	AQSTDSLGTSSSLQSK	AQS[UniProt:Phosphoserine on S]TDSLGT[Common Biological:Phosphorylation on T]SSSLQSK	1	0.582781	-0.189578	-1.14043	407;413	Mus musculus	15.109	1.013	0.264315	2
Q8C8U0	Ppfibp1	GSQGTSPFPMSPPSPDSR	GSQGTSPFPMSPPSPDS[Common Biological:Phosphorylation on S]R	1	0.582907	0.0964141	1.06911	541	Mus musculus	23.332	2.05	0.425379	1
Q8BHJ9	Slu7	LVEQANSPK	LVEQ[Common Artifact:Deamidation on Q]ANS[UniProt:Phosphoserine on S]PK;LVEQANS[UniProt:Phosphoserine on S]PK	2	0.582925	-0.0846767	-1.06045	215	Mus musculus	13.242	8.242	0.872716	1
Q3TTA7	Cblb	QNSPVTSPGSSPLAQR	QN[Common Artifact:Ammonia loss on N]SPVTSPGSS[UniProt:Phosphoserine on S]PLAQR	1	0.582973	0.129447	1.09387	484	Mus musculus	10.155	0.033	0.0806014	1
P60710	Actb	EITALAPSTMK	[Common Artifact:Water Loss on E]EITALAPS[Common Biological:Phosphorylation on S]TMK;EITALAPS[Common Biological:Phosphorylation on S]TM[Common Variable:Oxidation on M]K;EITALAPS[Common Biological:Phosphorylation on S]TMK	3	0.583035	0.218014	1.16313	323	Mus musculus	12.206	1.03	0.288709	1
Q62313	Tgoln1	EIEEGDTEPEEGSPLEEENEKVPGPSSSENQEGTLTDSMK	EIEEGDT[Common Biological:Phosphorylation on T]EPEEGSPLEEENEKVPGPSSSENQEGTLTDSM[Common Variable:Oxidation on M]K	1	0.583127	-0.102819	-1.07387	247	Mus musculus	10.048	0.001	0.0232861	1
Q8VDP4	Ccar2	SVASNQSEMEYSSLQDMPK	SVASN[Common Biological:Hydroxylation on N]QS[UniProt:Phosphoserine on S]EMEYSSLQDMPK;SVASNQS[UniProt:Phosphoserine on S]EM[Common Variable:Oxidation on M]EYSSLQDMPK	2	0.583135	0.199044	1.14794	680	Mus musculus	13.226	1.011	0.258251	1
P12382	Pfkl	RTLSIDK	RT[Common Biological:Phosphorylation on T]LSIDK;RT[Common Biological:Phosphorylation on T]LSIDKGF;T[Common Biological:Phosphorylation on T]LSIDKGF	3	0.583266	-0.158523	-1.11614	773	Mus musculus	14.295	4.237	0.657409	1
Q99MB2	Mtfr1	HTSFPSLSQDKPSPER	HT[Common Biological:Phosphorylation on T]SFPSLSQDK[Common Biological:Formylation on K]PSPER;HT[Common Biological:Phosphorylation on T]SFPSLSQDKPSPER	2	0.583376	0.360179	1.28358	118	Mus musculus	28.243	7.019	0.800809	1
Q99PE8	Abcg5	GSLSSLEQGSVTGTEAR	GPHINRGS[Common Biological:Phosphorylation on S]LSSLEQGSVTGTEAR;GS[Common Biological:Phosphorylation on S]LSSLEQGSVTGTEAR	2	0.583441	0.0989398	1.07099	21	Mus musculus	23.414	3.026	0.507891	1
Q99NH0	Ankrd17	ATVPAAAEGEGSPPAAAAVAAPPAAAAAEVGGGAR	AT[Common Biological:Phosphorylation on T]VPAAAEGEGSPPAAAAVAAPPAAAAAEVGGGAR	1	0.583472	0.213363	1.15939	5	Mus musculus	15.073	2.006	0.344446	1
Q8CJG0	Ago2	SASFNTDPYVR	S[Common Biological:Phosphorylation on S]ASFNTDPYVR	1	0.583562	0.152899	1.1118	386	Mus musculus	9.053	2.005	0.340182	1
B1AY13	Usp24	HLQQGSESPMMIGELR	HLQQGS[Common Biological:Phosphorylation on S]ESPM[Common Variable:Oxidation on M]MIGELR;HLQQGS[Common Biological:Phosphorylation on S]ESPMM[Common Variable:Oxidation on M]IGELR;HLQQGS[Common Biological:Phosphorylation on S]ESPMMIGELR	3	0.583575	0.148098	1.10811	2599	Mus musculus	18.284	3.03	0.511685	1
P62274	Rps29	GHQQLYWSHPR	GHQQLY[Common Biological:Phosphorylation on Y]WSHPR	1	0.58371	0.343562	1.26889	7	Mus musculus	12.194	4.031	0.60278	1
Q9JJA9	Tamalin	ALAVSGGTLPR	ALAVSGGT[UniProt:Phosphothreonine on T]LPR	1	0.583823	-0.144487	-1.10534	76	Mus musculus	7.026	0.99	0.120556	1
Q8VI36	Pxn	PGSQLDSMLGSLQSDLNK	PGSQLDSM[Common Variable:Oxidation on M]LGSLQS[Common Biological:Phosphorylation on S]DLNK	1	0.583854	0.138378	1.10067	343	Mus musculus	14.292	2.05	0.425379	1
Q80UJ7	Rab3gap1	KTSLSDSTTSAYPGDAGK	KT[Common Biological:Phosphorylation on T]SLSDSTTSAYPGDAGK	1	0.583868	0.159231	1.11669	535	Mus musculus	25.294	3.017	0.498505	1
Q9CZ44	Nsfl1c	SPNELVDDLFK	KK[Common Biological:Formylation on K]S[UniProt:Phosphoserine on S]PNELVDDLFK;KKS[UniProt:Phosphoserine on S]PN[Common Artifact:Deamidation on N]ELVDDLFK;KKS[UniProt:Phosphoserine on S]PNELVDDLFK;S[UniProt:Phosphoserine on S]PNELVDDLFK	4	0.583879	0.232643	1.17499	114	Mus musculus	21.155	15.107	0.981366	1
Q69ZX8	Ablim3	ASSPGYIDSPTYSR	ASS[UniProt:Phosphoserine on S]PGYIDSPTYSR	1	0.583885	0.0950881	1.06813	373	Mus musculus	16.284	1.003	0.193875	1
P30999	Ctnnd1	SGDLGDMEPLK	S[UniProt:Phosphoserine on S]GDLGDM[Common Variable:Oxidation on M]EPLK;S[UniProt:Phosphoserine on S]GDLGDMEPLK;TLDRS[UniProt:Phosphoserine on S]GDLGDM[Common Variable:Oxidation on M]EPLK;TLDRS[UniProt:Phosphoserine on S]GDLGDMEPLK	4	0.584	0.104816	1.07536	920	Mus musculus	13.274	8.241	0.872605	1
Q9QXF8	Gnmt	NIYYKSDLTK	NIYYKS[Common Biological:Phosphorylation on S]DLTK	1	0.584016	-0.257057	-1.19504	197	Mus musculus	17.236	2.038	0.412836	1
Q8BUV3	Gphn	DTASLSTTPSESPR	DTASLS[Common Biological:Phosphorylation on S]TTPSESPR	1	0.584022	0.237334	1.17881	264	Mus musculus	20.326	4.081	0.626537	1
Q3UMU9	Hdgfl2	GGSSEELHDSPR	GGS[UniProt:Phosphoserine on S]SEELHDS[UniProt:Phosphoserine on S]PR	1	0.584034	-0.254805	-1.19317	628;635	Mus musculus	10.103	2.012	0.366015	2
Q6PEE2	Ctif	SQEIEELER	S[UniProt:Phosphoserine on S]QEIEELER	1	0.584474	0.123154	1.08911	18	Mus musculus	10.346	5.346	0.736571	1
P62996	Tra2b	SDSGEQNYGER	[UniProt:N-acetylserine on S]SDSGEQNY[Common Biological:Phosphorylation on Y]GER;[UniProt:N-acetylserine on S]SDSGEQNY[Common Biological:Phosphorylation on Y]GERESR	2	0.584575	-0.111095	-1.08005	9	Mus musculus	11.138	6.111	0.766973	1
Q3UHX2	Pdap1	SLDSDESEDEDDDYQQK	KSLDS[UniProt:Phosphoserine on S]DESEDEDDDYQQK;SLDS[UniProt:Phosphoserine on S]DESEDEDDDYQQK	2	0.584582	0.308929	1.23879	60	Mus musculus	19.272	3.032	0.513346	1
Q6ZQ58	Larp1	TASISSSPSEGTPAVGSYGCTPQSLPK	TASIS[Common Biological:Phosphorylation on S]SSPSEGTPAVGSY[Common Biological:Phosphorylation on Y]GC[Common Fixed:Carbamidomethyl on C]TPQSLPK	1	0.584667	0.11901	1.08599	826;839	Mus musculus	15.2	1.003	0.193875	2
O88343	Slc4a4	ISENYSDKSDVENADESSSSILKPLISPAAER	ISENY[Common Biological:Phosphorylation on Y]SDKS[UniProt:Phosphoserine on S]DVENADESSSSILKPLISPAAER	1	0.584706	0.44932	1.3654	64;68	Mus musculus	28.277	2.003	0.332457	2
P70296	Pebp1	GNDISSGTVLSDYVGSGPPSGTGLHR	GNDISSGTVLSDYVGSGPPS[Common Biological:Phosphorylation on S]GTGLHR	1	0.584748	0.144538	1.10538	113	Mus musculus	14.28	1.008	0.245016	1
Q9Z1W9	Stk39	TEDGDWEWSDDEMDEK	TEDGDWEWS[UniProt:Phosphoserine on S]DDEM[Common Variable:Oxidation on M]DEK;TEDGDWEWS[UniProt:Phosphoserine on S]DDEMDEK	2	0.584762	0.262484	1.19954	397	Mus musculus	13.164	8.164	0.864188	1
Q9QY76	Vapb	IIPTSASK	IIPTS[Common Biological:Phosphorylation on S]ASK;IIPTS[Common Biological:Phosphorylation on S]ASKTEAPAAAK	2	0.584924	0.103234	1.07418	144	Mus musculus	16.273	4.114	0.63656	1
Q68FH0	Pkp4	AASPYSQRPASPTAVR	AAS[UniProt:Phosphoserine on S]PYS[Common Biological:Phosphorylation on S]QRPASPTAVR	1	0.584941	-0.208477	-1.15547	272;275	Mus musculus	11.117	0.015	0.0673386	2
P97496	Smarcc1	RKPSPSPPPPTATESR	RKPS[UniProt:Phosphoserine on S]PS[UniProt:Phosphoserine on S]PPPPTATESR	1	0.585047	0.114802	1.08283	327;329	Mus musculus	11.168	3.111	0.55438	2
Q9D880	Timm50	LAPPPPRTPEQVTEIANR	LAPPPPRT[Common Biological:Phosphorylation on T]PEQVTEIANR	1	0.585099	-0.0941133	-1.06741	33	Mus musculus	12.185	4.035	0.60494	1
P11352	Gpx1	YIIWSPVCR	YIIWS[Common Biological:Phosphorylation on S]PVC[Common Fixed:Carbamidomethyl on C]R	1	0.585613	-0.12654	-1.09167	151	Mus musculus	14.392	9.315	0.907548	1
Q80XI6	Map3k11	NVFEVGAGDSPTFPR	NVFEVGAGDS[UniProt:Phosphoserine on S]PTFPR	1	0.585787	0.160737	1.11786	525	Mus musculus	11.292	6.292	0.792862	1
Q3UMF0	Cobll1	ADETVQTSDGSISAQHSSASLQDSVNASR	ADETVQTSDGSISAQHS[Common Biological:Phosphorylation on S]SASLQDSVNASR	1	0.585804	0.127948	1.09274	727	Mus musculus	26.23	1.007	0.239063	1
P26645	Marcks	EAAEAEPAEPSSPAAEAEGASASSTSSPK	EAAEAEPAEPS[Common Biological:Phosphorylation on S]SPAAEAEGASASSTSSPK	1	0.585889	-0.128971	-1.09351	112	Mus musculus	28.32	2.004	0.335973	1
P14873	Map1b	VQSLEGEKLSPK	VQSLEGEKLS[UniProt:Phosphoserine on S]PK	1	0.585895	0.190907	1.14148	1775	Mus musculus	10.154	4.123	0.63872	1
Q80X90	Flnb	APAVATVGSICDLNLK	APAVATVGS[UniProt:Phosphoserine on S]IC[Common Fixed:Carbamidomethyl on C]DLNLK	1	0.585903	0.136846	1.0995	2113	Mus musculus	10.233	5.233	0.72832	1
Q99KZ6	Znf639	NQSYLVPSPVLR	NQSYLVPS[UniProt:Phosphoserine on S]PVLR	1	0.585951	-0.126673	-1.09177	88	Mus musculus	10.123	3.018	0.499557	1
P49586	Pcyt1a	SPSPSFR	SPS[UniProt:Phosphoserine on S]PSFR	1	0.585973	-0.742399	-1.67296	331	Mus musculus	9.261	0.114	0.0923967	1
O08583	Alyref	AGSQGGRGGAVQAAAR	AGS[Common Biological:Phosphorylation on S]QGGR[UniProt:Asymmetric dimethylarginine on R]GGAVQAAAR	1	0.585982	-0.278898	-1.21327	34	Mus musculus	18.141	9.055	0.885065	1
Q7TPV4	Mybbp1a	SPAPSNPTLSPSTPAK	S[UniProt:Phosphoserine on S]PAPSNPTLSPSTPAK	1	0.585999	0.126028	1.09128	1244	Mus musculus	7.065	2.065	0.435153	1
Q8BHL3	Tbc1d10b	AVGGAPSPPPPVR	AVGGAPS[UniProt:Phosphoserine on S]PPPPVR	1	0.586024	0.0877832	1.06274	664	Mus musculus	14.238	9.238	0.902619	1
Q3UG20	Kmt2e	TSKPGSPGPINPAQSHGK	TS[Common Biological:Phosphorylation on S]KPGSPGPINPAQSHGK	1	0.586382	-0.106617	-1.0767	1360	Mus musculus	21.184	4.028	0.600703	1
Q9Z0R4	Itsn1	LLSPGTSK	LLSPGTS[Common Biological:Phosphorylation on S]K	1	0.58641	-0.21307	-1.15915	1134	Mus musculus	9.117	0.033	0.0806014	1
Q6ZPF3	Tiam2	TSSSSEWPSEPSK	TSS[Common Biological:Phosphorylation on S]SSEWPSEPSK	1	0.586444	-0.141661	-1.10317	1523	Mus musculus	12.303	0.001	0.0232861	1
Q3U0M1	Trappc9	FNFESVPESPGEK	FNFES[Common Biological:Phosphorylation on S]VPESPGEK	1	0.58646	0.38596	1.30673	949	Mus musculus	14.166	0.964	0.105189	1
Q8C7E7	Stbd1	LPSSSLLVDR	LPSS[Common Biological:Phosphorylation on S]SLLVDR	1	0.58661	-0.543375	-1.45738	168	Mus musculus	20.37	1.018	0.27503	1
Q7TSC1	Prrc2a	TASETRSEGSEYEEIPKR	TASET[Common Biological:Phosphorylation on T]RS[UniProt:Phosphoserine on S]EGSEYEEIPKR	1	0.586665	-0.259725	-1.19725	1085;1087	Mus musculus	11.191	1.003	0.193875	2
Q64511	Top2b	ASPITNDGEDEFVPSDGLDKDEYAFSSGK	ASPITNDGEDEFVPS[UniProt:Phosphoserine on S]DGLDKDEYAFSSGK	1	0.586707	0.243176	1.1836	1400	Mus musculus	23.075	7.016	0.800559	1
Q9JLV1	Bag3	VSSAPIPCPSPSPAPSAVPSPPK	VSS[Common Biological:Phosphorylation on S]APIPC[Common Fixed:Carbamidomethyl on C]PSPSPAPSAVPS[UniProt:Phosphoserine on S]PPK	1	0.586726	0.180167	1.13301	373;390	Mus musculus	12.081	0	0.00982944	2
Q9DBJ1	Pgam1	HGESAWNLENR	HGES[UniProt:Phosphoserine on S]AWNLENR	1	0.587099	0.106449	1.07658	14	Mus musculus	14.131	7.981	0.845636	1
P97310	Mcm2	ADALTSSPGR	ADALTSS[UniProt:Phosphoserine on S]PGR;RADALTSS[UniProt:Phosphoserine on S]PGR	2	0.587204	-0.202626	-1.15079	41	Mus musculus	10.147	1.002	0.172666	1
P70399	Tp53bp1	STPFIVPSSPTEQGGR	STPFIVPS[Common Biological:Phosphorylation on S]SPTEQGGR	1	0.587211	0.464443	1.37978	381	Mus musculus	19.263	0.024	0.0752575	1
B1AZP2	Dlgap4	KLSSIGIQVDCIQPVPK	KLSS[Common Biological:Phosphorylation on S]IGIQVDC[Common Fixed:Carbamidomethyl on C]IQPVPK	1	0.587359	0.164745	1.12097	666	Mus musculus	21.397	6.078	0.758833	1
Q9QXY1	Tjp3	RSSGGGSEANGLDLVSGYK	RSS[UniProt:Phosphoserine on S]GGGSEAN[Common Artifact:Deamidation on N]GLDLVSGYK;RSS[UniProt:Phosphoserine on S]GGGSEANGLDLVSGYK	2	0.587481	-0.117127	-1.08457	157	Mus musculus	19.298	1.006	0.231449	1
O55111	Dsg2	SLLTAGATHHVR	S[UniProt:Phosphoserine on S]LLTAGATHHVR	1	0.587532	-0.318415	-1.24696	729	Mus musculus	12.241	0.079	0.0903478	1
E9PYL2	Prr12	GHGLEPTAPSPR	GHGLEPTAPS[UniProt:Phosphoserine on S]PR	1	0.587573	-0.109603	-1.07893	859	Mus musculus	9.027	4.027	0.599817	1
Q9D6Z1	Nop56	LAALALASSENSSTPEECEEVNEK	LAALALASS[Common Biological:Phosphorylation on S]ENSSTPEEC[Common Fixed:Carbamidomethyl on C]EEVNEK	1	0.587857	-0.490679	-1.40511	462	Mus musculus	18.284	0	0.00982944	1
O70585	Dtnb	STSAGSTPTHGPQDSLSGVGGDVQEAFAQGTR	STS[Common Biological:Phosphorylation on S]AGSTPTHGPQDSLSGVGGDVQEAFAQGTR	1	0.588077	0.167052	1.12276	545	Mus musculus	19.29	1.005	0.222228	1
Q61699	Hsph1	IESPKLER	IES[UniProt:Phosphoserine on S]PKLER	1	0.588198	-0.103006	-1.07401	810	Mus musculus	10.114	5.07	0.695094	1
P51125	Cast	SNDTSQTPPGETVPR	KSNDTS[Common Biological:Phosphorylation on S]QTPPGETVPR;SNDTS[Common Biological:Phosphorylation on S]QTPPGETVPR	2	0.588252	-0.237845	-1.17923	477	Mus musculus	20.378	2.156	0.460738	1
P97868	Rbbp6	LLPLNIRNSPFTR	LLPLNIRNSPFT[Common Biological:Phosphorylation on T]R	1	0.58903	-0.170875	-1.12574	877	Mus musculus	7.128	1.007	0.239063	1
Q99JB8	Pacsin3	DLQQSIEAASDEEDLR	DLQQS[Common Biological:Phosphorylation on S]IEAASDEEDLR	1	0.58907	0.225935	1.16953	271	Mus musculus	15.141	3.036	0.516973	1
P14873	Map1b	KESKEETPEVTK	KES[UniProt:Phosphoserine on S]KEETPEVTK	1	0.589119	0.236895	1.17845	561	Mus musculus	9.051	2.004	0.335973	1
P49429	Hpd	SQIQEYVDYNGGAGVQHIALK	KKS[UniProt:Phosphoserine on S]QIQEYVDYN[Common Artifact:Deamidation on N]GGAGVQHIALK;KKS[UniProt:Phosphoserine on S]QIQEYVDYNGGAGVQ[Common Artifact:Deamidation on Q]HIALK;KKS[UniProt:Phosphoserine on S]QIQEYVDYNGGAGVQHIALK;S[UniProt:Phosphoserine on S]QIQEYVDYN[Common Artifact:Deamidation on N]GGAGVQHIALK;S[UniProt:Phosphoserine on S]QIQEYVDYNGGAGVQHIALK	5	0.589154	0.324847	1.25253	250	Mus musculus	24.242	3.016	0.49712	1
P32020	Scp2	THQVSAAPTSSAGDGFK	THQVS[Common Biological:Phosphorylation on S]AAPTSSAGDGFK	1	0.589173	0.270024	1.20583	420	Mus musculus	12.02	0	0.00982944	1
Q9CSU0	Rprd1b	LSMEDSKSPPPK	LSM[Common Variable:Oxidation on M]EDSKS[UniProt:Phosphoserine on S]PPPK;LSMEDSKS[UniProt:Phosphoserine on S]PPPK	2	0.589177	-0.102454	-1.0736	134	Mus musculus	18.245	4.019	0.594889	1
O35711	Ppfibp2	CSSPTPGPPPLPQK	[Common Artifact:Ammonia loss on C]C[Common Fixed:Carbamidomethyl on C]S[Common Biological:Phosphorylation on S]SPTPGPPPLPQK;C[Common Fixed:Carbamidomethyl on C]S[Common Biological:Phosphorylation on S]SPTPGPPPLPQK	2	0.589185	-0.102335	-1.07351	361	Mus musculus	15.158	3.012	0.491417	1
Q6PEM6	Gramd2b	LSSSDNVFK	LSS[Common Biological:Phosphorylation on S]SDNVFK	1	0.58926	0.0768708	1.05473	8	Mus musculus	12.183	1.008	0.245016	1
Q8BL65	Ablim2	TSSPSSAGSVSLGHYTPTSR	TSSPS[Common Biological:Phosphorylation on S]SAGSVSLGHYTPTSR	1	0.589275	-0.32422	-1.25199	367	Mus musculus	14.125	1.041	0.295326	1
E9Q3M5	Slc4a5	SLADIGK	S[Common Biological:Phosphorylation on S]LADIGK	1	0.589282	0.138362	1.10065	226	Mus musculus	14.193	5.148	0.715805	1
Q9JLF6	Tgm1	GSGVNAAGDGTIR	GSGVNAAGDGT[Common Biological:Phosphorylation on T]IR	1	0.589505	0.231593	1.17413	103	Mus musculus	16.194	11.151	0.940027	1
Q6PGC1	Dhx29	HRDSIVETLK	HRDS[Common Biological:Phosphorylation on S]IVETLK	1	0.589577	0.149639	1.10929	579	Mus musculus	11.187	5.075	0.697032	1
P97863	Nfib	SLSSPPSSK	SLS[UniProt:Phosphoserine on S]S[Common Biological:Phosphorylation on S]PPSSK	1	0.589795	-0.191005	-1.14156	264;265	Mus musculus	11.098	0.012	0.0636837	2
P70429	Evl	SNSVEKPVSSLLSR	SNS[UniProt:Phosphoserine on S]VEKPVSSLLSR	1	0.590007	0.172938	1.12735	329	Mus musculus	15.275	1.024	0.283116	1
Q9WUU8	Tnip1	EGLCGQPSSPKPEGAGK	EGLC[Common Fixed:Carbamidomethyl on C]GQPSS[Common Biological:Phosphorylation on S]PKPEGAGK	1	0.590202	0.117109	1.08456	279	Mus musculus	11.147	1.004	0.21035	1
Q8BTI8	Srrm2	DKFSPTQDRPESSTVLK	DKFSPTQDRPESST[Common Biological:Phosphorylation on T]VLK[Common Biological:Formylation on K]	1	0.590298	0.205223	1.15286	1161	Mus musculus	7.075	2.008	0.352614	1
O54786	Dffa	SPLPGEPQRPK	RS[Common Biological:Phosphorylation on S]PLPGEPQRPK;S[Common Biological:Phosphorylation on S]PLPGEPQRPK	2	0.590557	0.128891	1.09345	314	Mus musculus	14.317	9.263	0.904558	1
Q8CAQ8	Immt	YSTSSSSGLTAGK	YS[Common Biological:Phosphorylation on S]TSSSSGLTAGK	1	0.590618	-0.10361	-1.07446	34	Mus musculus	19.17	2.007	0.348682	1
Q8R310	Tmcc3	FGSADNIAHLK	FGS[Common Biological:Phosphorylation on S]ADNIAHLK	1	0.590766	0.102571	1.07369	216	Mus musculus	21.331	10.163	0.920506	1
Q3TKT4	Smarca4	KAENAEGQTPAIGPDGEPLDETSQMSDLPVK	KAENAEGQTPAIGPDGEPLDETSQMS[UniProt:Phosphoserine on S]DLPVK	1	0.590879	0.162796	1.11945	613	Mus musculus	16.245	1.006	0.231449	1
P48678	Lmna	LRLSPSPTSQR	LRLS[UniProt:Phosphoserine on S]PS[UniProt:Phosphoserine on S]PTSQR	1	0.591103	-0.379483	-1.30088	390;392	Mus musculus	8.056	1.019	0.276664	2
Q8CGB6	Tns2	SPSLAPTQR	SPS[Common Biological:Phosphorylation on S]LAPTQR	1	0.591286	0.0968596	1.06944	933	Mus musculus	12.195	6.097	0.763595	1
Q8C5N3	Cwc22	EKSPTTQK	EKS[Common Biological:Phosphorylation on S]PTTQK	1	0.591303	-0.335272	-1.26161	903	Mus musculus	10.268	2.057	0.430585	1
Q8C6B2	Rtkn	TFSLDAAPADHSLGPSR	T[Common Biological:Phosphorylation on T]FSLDAAPADHSLGPSR	1	0.591321	-0.142004	-1.10344	518	Mus musculus	9.132	0.001	0.0232861	1
A2AJI0	Map7d1	SRGPTPTATGPR	SRGPTPT[Common Biological:Phosphorylation on T]ATGPR	1	0.591385	-0.202643	-1.1508	101	Mus musculus	11.063	1.997	0.327002	1
Q9QZQ1	Afdn	EELSSGDSLSPDPWK	EELSSGDS[Common Biological:Phosphorylation on S]LSPDPWK;EELSSGDS[Common Biological:Phosphorylation on S]LSPDPWKR	2	0.591399	-0.140789	-1.10251	1508	Mus musculus	15.313	3.069	0.539069	1
Q8K0T0	Rtn1	SPPVAMETASTGMAAVPDALDHSPSSTLK	SPPVAMETASTGMAAVPDALDHS[Common Biological:Phosphorylation on S]PSSTLK	1	0.591437	0.290159	1.22278	92	Mus musculus	29.243	0.007	0.0533835	1
Q8BU14	Sec62	GAPADHGPEGSGGER	GAPADHGPEGS[UniProt:Phosphoserine on S]GGER	1	0.591544	-0.235625	-1.17742	335	Mus musculus	15.107	9.775	0.911507	1
B2RWS6	Ep300	PQSQPPHSSPSPR	PQSQPPHSSPS[Common Biological:Phosphorylation on S]PR	1	0.591657	0.117343	1.08473	2325	Mus musculus	18.253	3.019	0.500277	1
Q99KG5	Lsr	SVDALDDINRPGSTESGRSSPPSSGR	SVDALDDINRPGSTESGRSS[Common Biological:Phosphorylation on S]PPSSGR	1	0.591826	-0.309597	-1.23936	455	Mus musculus	19.181	1.001	0.148937	1
Q69ZJ7	Ric1	SQSWLSNIGPTHRDTDR	SQSWLS[Common Biological:Phosphorylation on S]NIGPTHRDTDR	1	0.591871	0.287922	1.22088	1174	Mus musculus	8.161	2.026	0.396279	1
Q8K4E0	Alms1	EPGFNNVSNTSLDSR	EPGFNNVS[Common Biological:Phosphorylation on S]NTSLDSR;KEPGFNNVS[Common Biological:Phosphorylation on S]NTSLDSR	2	0.592012	0.199657	1.14843	2826	Mus musculus	7.139	2.005	0.340182	1
Q5DTX6	Jcad	SADSVEEPDPLK	SADS[UniProt:Phosphoserine on S]VEEPDPLK	1	0.592236	-0.14358	-1.10464	1248	Mus musculus	9.098	2.008	0.352614	1
Q91YL3	Uckl1	YFGTDAVPDGSDDDEAATVG	YFGT[Common Biological:Phosphorylation on T]DAVPDGSDDDEAATVG	1	0.592242	-0.254765	-1.19314	532	Mus musculus	7.057	0.984	0.114963	1
F6ZDS4	Tpr	TDGFAEAIHSPQVAGVPR	TDGFAEAIHS[UniProt:Phosphoserine on S]PQVAGVPR;TDGFAEAIHS[UniProt:Phosphoserine on S]PQVAGVPR[UniProt:Omega-N-methylarginine on R]	2	0.592425	-0.196756	-1.14612	2223	Mus musculus	20.178	5.004	0.670866	1
Q8K2D3	Edc3	SQDVAISPQQQQCSK	SQDVAIS[UniProt:Phosphoserine on S]PQQQQC[Common Fixed:Carbamidomethyl on C]SK	1	0.592431	0.177956	1.13128	131	Mus musculus	18.348	5.191	0.723364	1
Q6P8I4	Pcnp	TLSVAAAFNEDEDSEPEEMPPEAK	TLS[Common Biological:Phosphorylation on S]VAAAFNEDEDSEPEEM[Common Variable:Oxidation on M]PPEAK;TLS[Common Biological:Phosphorylation on S]VAAAFNEDEDSEPEEMPPEAK	2	0.592531	0.314587	1.24366	108	Mus musculus	16.287	1.026	0.285026	1
Q8C8U0	Ppfibp1	RPSDENSITPSEVQQWTNHR	RPS[UniProt:Phosphoserine on S]DENSITPSEVQQWTNHR	1	0.592553	0.200096	1.14877	753	Mus musculus	17.174	1.004	0.21035	1
P13541	Myh3	IHFGTTGK	IHFGT[Common Biological:Phosphorylation on T]TGK	1	0.592573	0.314849	1.24388	255	Mus musculus	13.16	2.007	0.348682	1
Q3U1F9	Pag1	RPSEEPEPDYEAIQTLNR	RPS[UniProt:Phosphoserine on S]EEPEPDYEAIQTLNR	1	0.592729	0.141918	1.10337	379	Mus musculus	20.383	8.129	0.859176	1
Q69ZH9	Arhgap23	RHSTSDLSDATFSDIR	RHSTS[Common Biological:Phosphorylation on S]DLSDATFSDIR	1	0.592797	0.161017	1.11807	675	Mus musculus	18.211	4.051	0.613772	1
Q99L45	Eif2s2	SGDEMIFDPTMSK	[UniProt:N-acetylserine on S]S[UniProt:Phosphoserine on S]GDEMIFDPTMSK	1	0.592834	-0.131603	-1.09551	2	Mus musculus	14.36	5.3	0.733996	1
E9Q784	Zc3h13	AAVVASPLLDQQR	AAVVAS[UniProt:Phosphoserine on S]PLLDQQR;KAAVVAS[UniProt:Phosphoserine on S]PLLDQQR	2	0.592932	0.0861216	1.06151	242	Mus musculus	14.303	8.164	0.864188	1
B2RQE8	Arhgap42	AQLFENAGSPKPVSSGR	AQLFENAGS[UniProt:Phosphoserine on S]PKPVSSGR	1	0.59307	0.126908	1.09195	778	Mus musculus	9.055	1.009	0.250166	1
O88962	Cyp8b1	SFTFTPSALK	KSFT[Common Biological:Phosphorylation on T]FTPSALK;SFT[Common Biological:Phosphorylation on T]FTPSALK	2	0.593385	0.180715	1.13345	327	Mus musculus	11.31	4.08	0.62626	1
P62960	Ybx1	NYQQNYQNSESGEK	NYQQNYQNS[UniProt:Phosphoserine on S]ESGEK;NYQQNYQNS[UniProt:Phosphoserine on S]ESGEKNEGSESAPEGQAQQR	2	0.593687	-0.296576	-1.22823	163	Mus musculus	14.17	2.03	0.40165	1
Q9QXS6	Dbn1	LSSPVLHR	LSS[UniProt:Phosphoserine on S]PVLHR	1	0.593886	-0.10967	-1.07898	142	Mus musculus	11.145	2.013	0.368645	1
P55194	Sh3bp1	TEADLPKPTSPK	ERTEADLPKPTS[UniProt:Phosphoserine on S]PK;TEADLPKPTS[UniProt:Phosphoserine on S]PK	2	0.594033	-0.124332	-1.09	535	Mus musculus	13.252	8.233	0.872051	1
Q69ZX8	Ablim3	EALHTTGYEMSFNGSPR	EALHTTGYEM[Common Variable:Oxidation on M]SFNGS[UniProt:Phosphoserine on S]PR;EALHTTGYEMSFN[Common Artifact:Deamidation on N]GS[UniProt:Phosphoserine on S]PR;EALHTTGYEMSFNGS[UniProt:Phosphoserine on S]PR	3	0.594046	0.194687	1.14448	566	Mus musculus	12.149	1.022	0.280624	1
Q8CJ19	Mical3	KTSQSEEEEPPR	KT[Common Biological:Phosphorylation on T]SQSEEEEPPR;RKT[Common Biological:Phosphorylation on T]SQSEEEEPPR	2	0.594076	-0.107186	-1.07713	684	Mus musculus	15.172	3.054	0.530485	1
A2ASS6	Ttn	AVSPTETKPTEK	AVS[Common Biological:Phosphorylation on S]PTETKPTEK	1	0.594174	0.606275	1.52232	34488	Mus musculus	23.407	2.059	0.431692	1
P70663	Sparcl1	AEKPSALNSEEETHEQSTEQDK	AEKPSALNSEEET[Common Biological:Phosphorylation on T]HEQSTEQDK	1	0.594384	-0.28479	-1.21823	74	Mus musculus	16.109	2.001	0.329909	1
P60335	Pcbp1	QQSHFAMMHGGTGFAGIDSSSPEVK	QQSHFAMM[Common Variable:Oxidation on M]HGGTGFAGIDSS[Common Biological:Phosphorylation on S]SPEVK;QQSHFAMMHGGTGFAGIDSS[Common Biological:Phosphorylation on S]SPEVK	2	0.594384	0.292653	1.22489	263	Mus musculus	14.112	1.005	0.222228	1
Q99L43	Cds2	LDGETASDSESRAETAPLPTSVDDTPEVLNR	LDGETASDSESRAET[Common Biological:Phosphorylation on T]APLPTSVDDTPEVLNR	1	0.594594	-0.175973	-1.12973	40	Mus musculus	26.264	2.022	0.389467	1
Q62446	Fkbp3	FLQDHGSDSFLAEHK	FLQDHGS[Common Biological:Phosphorylation on S]DSFLAEHK	1	0.594612	0.164691	1.12093	34	Mus musculus	18.162	5.057	0.690054	1
Q6PE65	Gpatch2l	EVAPLTNFSDSDDTVVAK	EVAPLTNFS[UniProt:Phosphoserine on S]DSDDTVVAK	1	0.59475	0.138506	1.10076	86	Mus musculus	16.135	2.015	0.374155	1
Q8C963	Ccdc159	KSLEPSSAK	KSLEPSS[Common Biological:Phosphorylation on S]AK	1	0.594834	0.150199	1.10972	139	Mus musculus	9.153	0.937	0.100066	1
Q8JZP2	Syn3	SPGSPQLSR	SPGS[UniProt:Phosphoserine on S]PQLSR	1	0.594864	-0.176668	-1.13027	483	Mus musculus	9.055	1.994	0.324953	1
Q80Z38	Shank2	AVYVPAK	AVY[Common Biological:Phosphorylation on Y]VPAK	1	0.595058	0.146231	1.10667	627	Mus musculus	7.058	0.976	0.109397	1
Q64133	Maoa	VLGSQEALSPVHYEEK	VLGSQEALS[Common Biological:Phosphorylation on S]PVHYEEK	1	0.595104	-0.135038	-1.09812	388	Mus musculus	11.173	4.061	0.618452	1
Q922B9	Itprid2	TPLGASLDEQSSGTPK	TPLGASLDEQS[Common Biological:Phosphorylation on S]SGTPK	1	0.595198	-0.298339	-1.22973	95	Mus musculus	25.326	1.006	0.231449	1
Q6ZQB6	Ppip5k2	KISLNTYTPTK	KISLNT[Common Biological:Phosphorylation on T]YTPTK	1	0.595335	-0.15957	-1.11695	1069	Mus musculus	16.235	2.085	0.4449	1
Q91XT4	Sec16b	VPSFSEDSAASAKEDEEGSSDGADKPSHPDASQK	VPSFSEDSAASAKEDEEGS[UniProt:Phosphoserine on S]S[UniProt:Phosphoserine on S]DGADKPSHPDASQK	1	0.595339	-0.141053	-1.10271	874;875	Mus musculus	7.039	1.005	0.222228	2
Q8VHE6	Dnah5	QNPSEKQFDFSEMYIFGK	QNPS[Common Biological:Phosphorylation on S]EKQFDFSEM[Common Variable:Oxidation on M]YIFGK;QNPS[Common Biological:Phosphorylation on S]EKQFDFSEMYIFGK	2	0.595413	-0.460582	-1.3761	458	Mus musculus	7.03	2.03	0.40165	1
Q8BTI8	Srrm2	GHTQTWPDTSSPEVMQTQVESPLLQSK	GHTQTWPDTSSP[Common Biological:Hydroxylation on P]EVMQTQVESPLLQS[Common Biological:Phosphorylation on S]K;GHTQTWPDTSSPEVM[Common Variable:Oxidation on M]QTQVESPLLQS[Common Biological:Phosphorylation on S]K;GHTQTWPDTSSPEVMQTQVESPLLQS[Common Biological:Phosphorylation on S]K	3	0.595601	0.326327	1.25382	1053	Mus musculus	26.24	3.976	0.584589	1
Q7TQG1	Plekha6	SPAEEELTPSAVVR	S[UniProt:Phosphoserine on S]PAEEELTPSAVVR;TKS[UniProt:Phosphoserine on S]PAEEELTPSAVVR	2	0.595678	0.0993121	1.07126	901	Mus musculus	14.312	8.222	0.870805	1
Q3U214	Mast3	KQEAVQEVSFDEEPGPPR	KQEAVQEVS[UniProt:Phosphoserine on S]FDEEPGPPR	1	0.59569	-0.148615	-1.1085	1289	Mus musculus	16.084	11.055	0.935153	1
Q9QX47	Son	SMMSPMADR	SMMS[Common Biological:Phosphorylation on S]PMADR	1	0.595933	0.0895045	1.064	1071	Mus musculus	11.159	3.086	0.5466	1
Q8BTI8	Srrm2	SAVRPSPSPER	S[Common Biological:Phosphorylation on S]AVRPSPSPER	1	0.595977	-0.288972	-1.22177	344	Mus musculus	9.364	1.255	0.310638	1
Q8BTI8	Srrm2	MAPALSGANLTSPR	MAPALSGANLTS[UniProt:Phosphoserine on S]PR	1	0.596073	0.122676	1.08875	2335	Mus musculus	16.125	1.002	0.172666	1
Q3U3R4	Lmf1	VGGAEHSPASQPSLAR	VGGAEHSPAS[Common Biological:Phosphorylation on S]QPSLAR	1	0.596096	-0.090303	-1.06459	29	Mus musculus	23.16	4.031	0.60278	1
Q7TPV4	Mybbp1a	DIPSDTQSPVSTK	DIPSDTQ[Common Artifact:Deamidation on Q]SPVS[Common Biological:Phosphorylation on S]TK;DIPSDTQSPVS[Common Biological:Phosphorylation on S]TK	2	0.59631	-0.106952	-1.07695	1167	Mus musculus	15.249	4.059	0.617483	1
Q9JLV1	Bag3	VSSAPIPCPSPSPAPSAVPSPPK	VSSAPIPC[Common Fixed:Carbamidomethyl on C]PS[Common Biological:HexNAc on S]PSPAPS[Common Biological:Phosphorylation on S]AVPSPPK;VSSAPIPC[Common Fixed:Carbamidomethyl on C]PSPSPAPS[Common Biological:Phosphorylation on S]AVPSPPK;VSSAPIPC[Common Fixed:Carbamidomethyl on C]PSPSPAPS[Common Biological:Phosphorylation on S]AVPSPPK[Common Biological:Formylation on K];VSSAPIPC[Common Fixed:Carbamidomethyl on C]PSPSPAPS[Common Biological:Phosphorylation on S]AVPSPPK[Common Biological:Glutarylation on K];VSSAPIPC[Common Fixed:Carbamidomethyl on C]PSPSPAPS[Common Biological:Phosphorylation on S]AVPSPPKNVAAEQK	5	0.596333	-0.432391	-1.34947	386	Mus musculus	28.215	6.052	0.751384	1
P54728	Rad23b	PAQTPVLTSPAPADSTPGDSSR	PAQTPVLT[Common Biological:Phosphorylation on T]SPAPADSTPGDSSR	1	0.596356	0.129686	1.09406	159	Mus musculus	17.176	2.009	0.355992	1
O54826	Mllt10	SPVSNLQLR	S[UniProt:Phosphoserine on S]PVSNLQLR	1	0.596365	-0.111919	-1.08066	691	Mus musculus	10.151	3.102	0.551473	1
Q6NS46	Pdcd11	SGAAEEDDSGVEVYYR	SGAAEEDDS[UniProt:Phosphoserine on S]GVEVYYR	1	0.596534	0.108184	1.07787	1490	Mus musculus	17.229	5.089	0.701351	1
Q5FWK3	Arhgap1	SSSPEPVTHLK	S[Common Biological:Phosphorylation on S]SSPEPVTHLK	1	0.596545	0.477188	1.39203	49	Mus musculus	18.25	7.008	0.800199	1
P48725	Pcnt	RNSEIDELK	RNS[UniProt:Phosphoserine on S]EIDELK	1	0.596942	0.226247	1.16979	1437	Mus musculus	12.146	6.008	0.742496	1
Q9DAS9	Gng12	TASTNSIAQAR	TASTNS[UniProt:Phosphoserine on S]IAQAR	1	0.596992	0.307053	1.23718	10	Mus musculus	12.097	0.997	0.131271	1
Q69ZS7	Hbs1l	RDNPEEEYGYEDLR	RDNPEEEYGY[Common Biological:Phosphorylation on Y]EDLR	1	0.597124	-0.268398	-1.20447	54	Mus musculus	8.084	1.003	0.193875	1
Q5DTT3	Tasor2	NNKVIGSPR	NNKVIGS[Common Biological:Phosphorylation on S]PR	1	0.597381	-0.28996	-1.22261	803	Mus musculus	10.358	3.013	0.492773	1
Q9D824	Fip1l1	DHSPTPSVFNSDEER	DHSPT[UniProt:Phosphothreonine on T]PSVFNS[UniProt:Phosphoserine on S]DEER;ERDHSPT[UniProt:Phosphothreonine on T]PSVFNS[UniProt:Phosphoserine on S]DEER	2	0.597547	0.202477	1.15067	481;487	Mus musculus	10.102	1.017	0.273203	2
P48437	Prox1	AQDSVGRSDNEMCELDPGQFIDR	AQDSVGRS[UniProt:Phosphoserine on S]DNEM[Common Variable:Oxidation on M]C[Common Fixed:Carbamidomethyl on C]ELDPGQFIDR;AQDSVGRS[UniProt:Phosphoserine on S]DNEMC[Common Fixed:Carbamidomethyl on C]ELDPGQFIDR	2	0.597583	0.293363	1.22549	295	Mus musculus	19.398	2.015	0.374155	1
Q3UQU0	Brd9	LSVGEQPDVAHDPYEFLQSPEPAAPAK	LSVGEQPDVAHDPYEFLQS[UniProt:Phosphoserine on S]PEPAAPAK;LSVGEQPDVAHDPYEFLQS[UniProt:Phosphoserine on S]PEPAAPAKN	2	0.597698	-0.174902	-1.12889	587	Mus musculus	9.072	2.007	0.348682	1
Q8BGD9	Eif4b	SQSSDTEQPSPTSGGGK	S[Common Biological:Phosphorylation on S]QSSDTEQPSPTSGGGK	1	0.597707	-0.721316	-1.64869	495	Mus musculus	28.483	7.042	0.803439	1
P59759	Mrtfb	VSASPPPVTASTPAQFTSVSPAVPEFLK	VS[Common Biological:Phosphorylation on S]ASPPPVTASTPAQFTSVSPAVPEFLK	1	0.59772	0.488418	1.40291	207	Mus musculus	26.224	1.007	0.239063	1
E9Q5K9	Ythdc1	GISPIVFDR	GIS[UniProt:Phosphoserine on S]PIVFDR	1	0.597761	-0.129437	-1.09387	309	Mus musculus	9.325	4.325	0.663584	1
O09106	Hdac1	IACEEEFSDSDEEGEGGRK	IAC[Common Fixed:Carbamidomethyl on C]EEEFS[UniProt:Phosphoserine on S]DSDEEGEGGRK	1	0.59782	-0.183355	-1.13552	421	Mus musculus	7.066	1.008	0.245016	1
Q9Z1X2	Ptdss2	VAGGSGSESPLLK	VAGGSGSES[UniProt:Phosphoserine on S]PLLK	1	0.597823	0.0980182	1.0703	16	Mus musculus	13.219	2.013	0.368645	1
Q8K199	Cmc2	RLSDPPEEAGR	RLS[Common Biological:Phosphorylation on S]DPPEEAGR	1	0.597967	-0.207646	-1.1548	71	Mus musculus	13.185	7.044	0.80391	1
O08582	Gtpbp1	SPVDSPVPASMFAPEPSSPGAAR	SPVDSPVPASM[Common Variable:Oxidation on M]FAPEPSS[UniProt:Phosphoserine on S]PGAAR;SPVDSPVPASMFAPEPSS[UniProt:Phosphoserine on S]PGAAR	2	0.597984	0.120131	1.08683	25	Mus musculus	17.179	1.002	0.172666	1
P61407	Tdrd6	ASTLAPGTLCLAR	ASTLAPGT[Common Biological:Phosphorylation on T]LC[Common Fixed:Carbamidomethyl on C]LAR	1	0.598067	-0.137437	-1.09995	1043	Mus musculus	10.075	2.035	0.409154	1
Q8BRT1	Clasp2	SSSSSQESLNRPFSSK	SSSS[Common Biological:Phosphorylation on S]SQESLNRPFSSK	1	0.598228	0.352743	1.27699	332	Mus musculus	14.16	0.007	0.0533835	1
P11157	Rrm2	EIITNAVR	EIIT[Common Biological:Phosphorylation on T]NAVR	1	0.598376	-0.335837	-1.26211	295	Mus musculus	8.105	2.045	0.420534	1
P70670	Naca	ADSPPAVIR	ADS[Common Biological:Phosphorylation on S]PPAVIR	1	0.598423	0.382955	1.30401	565	Mus musculus	15.165	10.165	0.920645	1
Q9EQW7	Kif13a	SLSTPNVHNVSSSR	SLS[Common Biological:Phosphorylation on S]TPNVHNVSSSR	1	0.598435	0.135029	1.09811	1371	Mus musculus	9.079	1.004	0.21035	1
Q5F2E8	Taok1	TASLVTR	TAS[UniProt:Phosphoserine on S]LVTR	1	0.5985	-0.242982	-1.18344	445	Mus musculus	7.144	2.144	0.459215	1
Q9Z0R4	Itsn1	LPEEPSSEDEQQPEK	LPEEPS[UniProt:Phosphoserine on S]S[UniProt:Phosphoserine on S]EDEQQPEK	1	0.598784	-0.2743	-1.20941	334;335	Mus musculus	10.186	5.186	0.722478	2
P07901	Hsp90aa1	LGIHEDSQNR	LGIHEDS[UniProt:Phosphoserine on S]QNR	1	0.598811	-0.090865	-1.06501	454	Mus musculus	8.04	3.04	0.520462	1
Q52KI8	Srrm1	TASPPPPPK	RTAS[UniProt:Phosphoserine on S]PPPPPK;TAS[UniProt:Phosphoserine on S]PPPPPK;TAS[UniProt:Phosphoserine on S]PPPPPKR	3	0.598849	-0.0968431	-1.06943	635	Mus musculus	11.334	3.055	0.531233	1
Q8C5W0	Clmn	SNSLPVK	SNS[Common Biological:Phosphorylation on S]LPVK;SNS[Common Biological:Phosphorylation on S]LPVKK	2	0.598854	-0.105439	-1.07582	419	Mus musculus	11.098	4.032	0.603417	1
E9QAT4	Sec16a	STHSLPSR	ST[Common Biological:Phosphorylation on T]HS[UniProt:Phosphoserine on S]LPSR	1	0.598938	-0.154336	-1.11291	1375;1377	Mus musculus	9.083	3.016	0.49712	2
P19426	Nelfe	SDSFPER	SDS[UniProt:Phosphoserine on S]FPER	1	0.598946	0.113741	1.08203	255	Mus musculus	7.128	2.017	0.378752	1
Q3UXL4	Kiz	KSTLQDNSNQAEER	KSTLQDNS[Common Biological:Phosphorylation on S]NQAEER	1	0.598971	0.228959	1.17199	602	Mus musculus	9.157	0.001	0.0232861	1
A3KGS3	Ralgapa2	TYSFTSAMSR	TYS[UniProt:Phosphoserine on S]FTSAM[Common Variable:Oxidation on M]SR;TYS[UniProt:Phosphoserine on S]FTSAMSR	2	0.598977	0.287216	1.22028	486	Mus musculus	10.17	0.01	0.0596412	1
Q80UU9	Pgrmc2	DFSLEQLR	DFS[UniProt:Phosphoserine on S]LEQLR	1	0.599015	-0.123825	-1.08962	98	Mus musculus	8.272	3.272	0.575867	1
Q3U214	Mast3	HLGSEDDETNDEESSTEIPQFSSCSHR	HLGS[UniProt:Phosphoserine on S]EDDETN[Common Artifact:Deamidation on N]DEESSTEIPQFSSC[Common Fixed:Carbamidomethyl on C]SHR;HLGS[UniProt:Phosphoserine on S]EDDETNDEESSTEIPQFSSC[Common Fixed:Carbamidomethyl on C]SHR	2	0.599035	0.201776	1.15011	702	Mus musculus	22.261	8.053	0.848599	1
Q8C310	Robo4	EADCVFTDASSPPSPR	EADC[Common Fixed:Carbamidomethyl on C]VFTDASS[Common Biological:Phosphorylation on S]PPSPR	1	0.599206	0.0812989	1.05797	944	Mus musculus	19.215	2.01	0.359674	1
Q60949	Tbc1d1	ANTLSHFPVECPAPPEPAQSSPGVSQR	ANTLS[Common Biological:Phosphorylation on S]HFPVEC[Common Fixed:Carbamidomethyl on C]PAPPEPAQS[Common Biological:Phosphorylation on S]SPGVSQR	1	0.599304	0.200274	1.14892	592;607	Mus musculus	7.142	1.003	0.193875	2
Q62018	Ctr9	GEEGSEEEETENGPKPK	GEEGS[UniProt:Phosphoserine on S]EEEETENGPKPK	1	0.599423	-0.263269	-1.20019	970	Mus musculus	14.161	0.945	0.101063	1
Q6NXI6	Rprd2	LSSPPGLFGAFNIR	LSS[Common Biological:Phosphorylation on S]PPGLFGAFNIR	1	0.599472	0.215428	1.16105	927	Mus musculus	17.356	1.074	0.303577	1
Q7TPH6	Mycbp2	SKSDSYTLDPDTLR	SKSDS[Common Biological:Phosphorylation on S]YTLDPDTLR	1	0.599539	0.138882	1.10105	2945	Mus musculus	19.384	3.017	0.498505	1
Q8CFI0	Nedd4l	SLSSPTVTLSAPLEGAKDSPIR	SLSSPTVT[Common Biological:Phosphorylation on T]LS[Common Biological:Phosphorylation on S]APLEGAKDSPIR	1	0.59954	-0.217926	-1.16306	482;484	Mus musculus	7.078	1.014	0.267112	2
Q9R1K6	Gpr34	KGGHNSTMCFHYRDR	KGGHNSTMC[Common Fixed:Carbamidomethyl on C]FHY[Common Biological:Phosphorylation on Y]RDR	1	0.599903	0.463277	1.37867	200	Mus musculus	8.225	0.082	0.0905416	1
Q3UFB2	Znhit6	DLDGSPEAGDGEER	DLDGS[UniProt:Phosphoserine on S]PEAGDGEER	1	0.600153	-0.143119	-1.10429	39	Mus musculus	11.085	6.057	0.752686	1
D3Z6Q9	Bin2	TSAPPSRPPPPR	TS[Common Biological:Phosphorylation on S]APPSRPPPPR	1	0.60018	-0.142347	-1.1037	408	Mus musculus	9.081	1.005	0.222228	1
Q80YV2	Zc3hc1	SWESSSPVDRPELEAASPTTR	SWESSSPVDRPELEAASPT[Common Biological:Phosphorylation on T]TR	1	0.600183	-0.227664	-1.17094	371	Mus musculus	14.109	5.048	0.68651	1
P61458	Pcbd1	AHRLSAEER	AHRLS[Common Biological:Phosphorylation on S]AEER	1	0.600265	-0.24612	-1.18601	9	Mus musculus	14.291	9.291	0.906247	1
Q9ERU9	Ranbp2	EDALDDSVSSSSVHASPLASSPVR	EDALDDSVSSSSVHASPLAS[Common Biological:Phosphorylation on S]SPVR;EDALDDSVSSSSVHASPLAS[Common Biological:Phosphorylation on S]SPVRK	2	0.600312	-0.0865187	-1.0618	2087	Mus musculus	31.269	11.074	0.935707	1
Q69ZH9	Arhgap23	RSSYLLAITTER	RS[Common Biological:Phosphorylation on S]SYLLAITTER	1	0.600404	0.167457	1.12308	606	Mus musculus	16.586	4.108	0.635176	1
P16254	Srp14	SSVEGLEPAENK	K[Common Biological:Formylation on K]S[Common Biological:Phosphorylation on S]SVEGLEPAENK;KS[Common Biological:Phosphorylation on S]SVEGLEPAENK;S[Common Biological:Phosphorylation on S]SVEGLEPAENK	3	0.600477	-0.381426	-1.30263	44	Mus musculus	31.384	10.103	0.915993	1
P00520	Abl1	ELCNGPPALTSDAAEPTKSPK	ELC[Common Fixed:Carbamidomethyl on C]N[Common Artifact:Ammonia loss on N]GPPALTSDAAEPTKS[UniProt:Phosphoserine on S]PK	1	0.600508	-0.461644	-1.37711	658	Mus musculus	7.08	2.048	0.423552	1
Q3UZ01	Rnpc3	VHSPCSTSNTEK	EQDRVHSPC[Common Fixed:Carbamidomethyl on C]S[Common Biological:Phosphorylation on S]TSNTEK;VHSPC[Common Fixed:Carbamidomethyl on C]S[Common Biological:Phosphorylation on S]TSNTEK	2	0.600619	-0.274051	-1.2092	111	Mus musculus	12.049	1.001	0.148937	1
Q8K1A6	Cc2d1a	LANHDEGSDDEEEETPK	LANHDEGS[UniProt:Phosphoserine on S]DDEEEETPK;LANHDEGS[UniProt:Phosphoserine on S]DDEEEETPKK	2	0.600786	0.148393	1.10833	435	Mus musculus	18.179	0.068	0.088991	1
P53986	Slc16a1	LKSKESLQEAGK	LKS[UniProt:Phosphoserine on S]KES[UniProt:Phosphoserine on S]LQEAGK	1	0.600834	-0.633248	-1.55105	210;213	Mus musculus	14.122	4.782	0.668097	2
Q8BJ56	Pnpla2	NNLSLGDALAK	NNLS[UniProt:Phosphoserine on S]LGDALAK	1	0.600886	0.136208	1.09901	430	Mus musculus	11.244	6.244	0.788709	1
Q9EQH3	Vps35	PTTQQSPQDEQEK	PTTQQS[UniProt:Phosphoserine on S]PQDEQEK	1	0.600895	0.219445	1.16429	7	Mus musculus	9.045	4.045	0.610643	1
O88451	Rdh7	LSHSIEK	LSHS[Common Biological:Phosphorylation on S]IEK	1	0.601002	-0.380016	-1.30136	221	Mus musculus	16.217	3.085	0.546101	1
Q8BZ32	Asxl2	LYGSPTQIGPSYR	LYGSPT[Common Biological:Phosphorylation on T]QIGPSYR	1	0.601016	-0.222728	-1.16694	1256	Mus musculus	16.245	1.014	0.267112	1
Q8CI95	Osbpl11	SFSLASSGNSPISQR	S[UniProt:Phosphoserine on S]FSLASSGNSPISQR	1	0.601232	-0.149006	-1.10881	177	Mus musculus	14.079	0.002	0.0310389	1
Q80V94	Ap4e1	SESLSGPPSAEK	S[Common Biological:Phosphorylation on S]ESLSGPPSAEK	1	0.601515	0.0888173	1.0635	849	Mus musculus	15.164	3.016	0.49712	1
Q9CYX7	Rrp15	DWDKESEGEEPAGGR	DWDKES[UniProt:Phosphoserine on S]EGEEPAGGR	1	0.601593	0.140095	1.10198	265	Mus musculus	18.125	13.125	0.964919	1
Q14AX6	Cdk12	AITPPQQPYK	AIT[UniProt:Phosphothreonine on T]PPQQPYK	1	0.601712	-0.0777845	-1.0554	688	Mus musculus	10.21	5.21	0.725689	1
P81122	Irs2	TASEGDGGAAGGAGTAGGRPMSVAGSPLSPGPVR	T[Common Biological:Phosphorylation on T]ASEGDGGAAGGAGTAGGRPMSVAGSPLSPGPVR	1	0.601975	-0.255435	-1.1937	360	Mus musculus	19.111	7.022	0.801002	1
Q62172	Ralbp1	TECFLPPSSSPSEHR	[UniProt:N-acetylthreonine on T]TEC[Common Fixed:Carbamidomethyl on C]FLPPSSS[Common Biological:Phosphorylation on S]PSEHR;[UniProt:N-acetylthreonine on T]TEC[Common Fixed:Carbamidomethyl on C]FLPPSSS[Common Biological:Phosphorylation on S]PSEHRR	2	0.601983	0.268297	1.20439	11	Mus musculus	14.173	1.002	0.172666	1
Q7M753	Pank2	RASSAAPSGSGEAESVR	RAS[UniProt:Phosphoserine on S]SAAPSGSGEAESVR	1	0.602071	-0.132404	-1.09612	55	Mus musculus	16.306	0.119	0.0926182	1
Q8C1B1	Camsap2	SVSNEGLTLNNSR	S[Common Biological:Phosphorylation on S]VSNEGLTLNNSR	1	0.602137	-0.246527	-1.18635	437	Mus musculus	17.157	5.014	0.672804	1
Q64727	Vcl	TISPMVMDAK	TIS[UniProt:Phosphoserine on S]PM[Common Variable:Oxidation on M]VMDAK;TIS[UniProt:Phosphoserine on S]PMVMDAK	2	0.60218	0.239545	1.18062	795	Mus musculus	10.132	5.132	0.712177	1
Q3UTJ2	Sorbs2	SFISSSPSSPSR	SFISSSPSS[UniProt:Phosphoserine on S]PSR	1	0.602196	0.0780236	1.05557	382	Mus musculus	14.348	1.003	0.193875	1
Q8BIH0	Sap130	AQSPVITTTAAHAADSTLSR	AQS[Common Biological:Phosphorylation on S]PVITTTAAHAADSTLSR	1	0.602246	0.0859895	1.06142	274	Mus musculus	22.257	7.11	0.816508	1
E9QAT4	Sec16a	HSPPELSQEEFGESFADPGSSR	GSPVRHS[Common Biological:Phosphorylation on S]PPELSQEEFGESFADPGSSR;HS[Common Biological:Phosphorylation on S]PPELSQEEFGESFADPGSSR	2	0.602286	0.17712	1.13062	2058	Mus musculus	22.272	7.045	0.804048	1
Q9QZS3	Numb	TPSEADRWLEEVSK	TPS[UniProt:Phosphoserine on S]EADRWLEEVSK	1	0.60229	0.175576	1.12942	440	Mus musculus	9.154	2.068	0.43687	1
A3KGS3	Ralgapa2	RLSNSSLCSIEEEHR	RLSNS[Common Biological:Phosphorylation on S]S[UniProt:Phosphoserine on S]LC[Common Fixed:Carbamidomethyl on C]SIEEEHR	1	0.602316	0.151021	1.11036	375;376	Mus musculus	13.182	1.01	0.25479	2
Q499D0	Foxn3	SVSPVQDLDDDTPPSPAHSDMPYDAR	SVS[UniProt:Phosphoserine on S]PVQDLDDDTPPS[UniProt:Phosphoserine on S]PAHSDMPYDAR	1	0.602395	0.126941	1.09198	85;97	Mus musculus	8.111	1.006	0.231449	2
Q9EPU4	Cpsf1	EEEETPKAESTEQEPSAPK	EEEET[Common Biological:Phosphorylation on T]PKAES[Common Biological:Phosphorylation on S]TEQEPSAPK	1	0.602504	-0.166764	-1.12254	548;553	Mus musculus	7.05	1.004	0.21035	2
A2AIV2	Virma	HADGEKEDQFNGSPPRPQPR	HADGEKEDQ[Common Artifact:Deamidation on Q]FNGS[UniProt:Phosphoserine on S]PPRPQPR;HADGEKEDQFN[Common Artifact:Deamidation on N]GS[UniProt:Phosphoserine on S]PPRPQPR;HADGEKEDQFNGS[UniProt:Phosphoserine on S]PPRPQPR	3	0.602638	0.310573	1.2402	173	Mus musculus	12.097	5.974	0.741195	1
E9Q7G0	Numa1	ATSSTQSLAR	ATSS[Common Biological:Phosphorylation on S]TQSLAR	1	0.602665	-0.141201	-1.10282	1835	Mus musculus	11.212	1.012	0.261463	1
O88286	Wiz	AADSGERPLATSPPGTVK	AADSGERPLATS[UniProt:Phosphoserine on S]PPGTVK	1	0.602711	0.266718	1.20307	1550	Mus musculus	11.118	2.993	0.479594	1
Q8BYR5	Cadps2	PVSPSPSVLSEGR	PVSPS[Common Biological:Phosphorylation on S]PSVLSEGR;SGGGSGGGAARPVSPS[Common Biological:Phosphorylation on S]PSVLSEGR	2	0.602739	0.221718	1.16612	63	Mus musculus	15.186	3.013	0.492773	1
O88792	F11r	VIYSQPSTR	VIYSQPST[Common Biological:Phosphorylation on T]R	1	0.60281	0.112313	1.08096	286	Mus musculus	14.367	5.244	0.729455	1
P50247	Ahcy	FDNLYGCR	FDNLY[UniProt:Phosphotyrosine on Y]GC[Common Fixed:Carbamidomethyl on C]R	1	0.602878	0.134699	1.09786	193	Mus musculus	8.047	3.047	0.526	1
Q2TBE6	Pi4k2a	SASESYTQSFQSR	S[Common Biological:Phosphorylation on S]ASESYTQSFQSR	1	0.602922	-0.0942987	-1.06755	460	Mus musculus	18.297	2.053	0.427705	1
Q8K327	Champ1	LLDEALSPSSK	KLLDEALSPSS[Common Biological:Phosphorylation on S]K;LLDEALSPSS[Common Biological:Phosphorylation on S]K	2	0.603033	0.161054	1.1181	606	Mus musculus	15.214	6.072	0.757033	1
Q924Z5	Tram2	VSAVPRPPAK	RVS[Common Biological:Phosphorylation on S]AVPRPPAK;VS[Common Biological:Phosphorylation on S]AVPRPPAK	2	0.603201	-0.127503	-1.0924	332	Mus musculus	21.281	14.193	0.97652	1
Q9R020	Zranb2	EESDGEYDEFGR	EES[UniProt:Phosphoserine on S]DGEYDEFGR;EES[UniProt:Phosphoserine on S]DGEYDEFGRK;ENVEYIEREES[UniProt:Phosphoserine on S]DGEYDEFGR;ENVEYIEREES[UniProt:Phosphoserine on S]DGEYDEFGRK	4	0.603293	-0.347654	-1.27249	120	Mus musculus	9.107	3.045	0.524671	1
Q8BWR8	Rhpn2	SASTLCLPEVGLAR	SAS[Common Biological:Phosphorylation on S]TLC[Common Fixed:Carbamidomethyl on C]LPEVGLAR	1	0.60332	0.120422	1.08705	654	Mus musculus	20.455	2.013	0.368645	1
P27546	Map4	ALETMAEQTTDVVHSPSTDTTPGPDTEAALAK	ALETM[Common Variable:Oxidation on M]AEQTT[Common Biological:Phosphorylation on T]DVVHSPSTDTTPGPDTEAALAK;ALETMAEQTT[Common Biological:Phosphorylation on T]DVVHSPSTDTTPGPDTEAALAK	2	0.603396	0.254686	1.19308	249	Mus musculus	25.178	0.001	0.0232861	1
P32020	Scp2	FSDRTTPTDK	FSDRTT[Common Biological:Phosphorylation on T]PTDK	1	0.603485	0.166409	1.12226	138	Mus musculus	12.138	1.003	0.193875	1
Q5SVR0	Tbc1d9b	DGAHSGDPNSATEEDEPPTPK	DGAHSGDPNS[Common Biological:Phosphorylation on S]ATEEDEPPTPK	1	0.603521	-0.104005	-1.07475	1090	Mus musculus	17.217	3.026	0.507891	1
Q9ERD6	Ralgps2	SSAAAAAAAAAEGALLPQTPPSPR	KSSAAAAAAAAAEGALLPQTPPS[UniProt:Phosphoserine on S]PR;SSAAAAAAAAAEGALLPQTPPS[UniProt:Phosphoserine on S]PR	2	0.603553	0.156976	1.11495	336	Mus musculus	17.09	1.007	0.239063	1
Q8C196	Cps1	VSQEHPVVLTK	VS[Common Biological:Phosphorylation on S]QEHPVVLTK	1	0.603711	0.230528	1.17326	1159	Mus musculus	16.164	10.067	0.913307	1
O54957	Lat	ELPVSYDSTSTESLYPR	ELPVSYDSTST[Common Biological:Phosphorylation on T]ESLYPR	1	0.603723	0.192504	1.14275	42	Mus musculus	9.089	1.005	0.222228	1
Q9WVR4	Fxr2	DPDSNPYSLLDTSEPEPPVDSEPGEPPPASAR	DPDSNPYSLLDTS[Common Biological:Phosphorylation on S]EPEPPVDSEPGEPPPASAR	1	0.603734	-0.287479	-1.22051	526	Mus musculus	31.322	0.001	0.0232861	1
A3KGS3	Ralgapa2	SSSPAELELK	SSS[UniProt:Phosphoserine on S]PAELELK;SSS[UniProt:Phosphoserine on S]PAELELKDDLQQAHGR	2	0.603904	0.231528	1.17408	820	Mus musculus	16.167	1.007	0.239063	1
Q62261	Sptbn1	ESSPVPSPTLDR	ESS[UniProt:Phosphoserine on S]PVPSPTLDR;TSSKESS[UniProt:Phosphoserine on S]PVPSPTLDR	2	0.603918	-0.109267	-1.07868	2164	Mus musculus	11.139	1.003	0.193875	1
Q3TWI9	Tmem63b	LTSVSSSVDFDQR	LTSVSSS[UniProt:Phosphoserine on S]VDFDQR	1	0.604002	0.178184	1.13146	115	Mus musculus	14.116	1.005	0.222228	1
Q9EQJ9	Magi3	QPEDESHQAFSQNGSPR	QPEDESHQAFSQN[Common Artifact:Ammonia loss on N]GS[UniProt:Phosphoserine on S]PR;QPEDESHQAFSQNGS[UniProt:Phosphoserine on S]PR	2	0.604142	-0.097699	-1.07007	833	Mus musculus	9.068	4.024	0.598322	1
P97492	Rgs14	PLREPGSSHLGSPDTAR	PLREPGSSHLGS[UniProt:Phosphoserine on S]PDTAR	1	0.604281	-0.147954	-1.108	203	Mus musculus	7.066	2.066	0.435763	1
Q99NB9	Sf3b1	LDPFADGGKTPDPK	LDPFADGGKT[UniProt:Phosphothreonine on T]PDPK	1	0.604376	0.108142	1.07784	142	Mus musculus	14.153	9.101	0.888997	1
Q80UU1	Ankzf1	VSPYSLEISEK	TSC[Common Fixed:Carbamidomethyl on C]PGENTSSGGKVS[Common Biological:Phosphorylation on S]PYSLEISEK;VS[Common Biological:Phosphorylation on S]PYSLEISEK	2	0.604552	0.0931802	1.06672	86	Mus musculus	16.252	4.077	0.625346	1
Q8CB87	Rab44	GFVTREDLAEAR	GFVT[Common Biological:Phosphorylation on T]REDLAEAR	1	0.604571	-0.536509	-1.45046	64	Mus musculus	7.122	2.122	0.454951	1
Q5HZI1	Mtus1	VTVTEDPHIDSHDNDSDIQSSTEELTLR	VT[Common Biological:Phosphorylation on T]VTEDPHIDSHDNDSDIQSSTEELTLR	1	0.604682	0.231407	1.17398	366	Mus musculus	16.148	1.004	0.21035	1
Q8BFU3	Rnf214	NLSPPSVSSQMITK	NLS[UniProt:Phosphoserine on S]PPSVSSQMITK	1	0.60478	-0.142861	-1.10409	48	Mus musculus	8.055	3.019	0.500277	1
Q8VEF1	Gramd1a	EVGDVIALSDISPSGAADHSQEPSPVGSR	EVGDVIALSDISPS[Common Biological:Phosphorylation on S]GAADHSQEPSPVGSR	1	0.604811	0.176909	1.13046	259	Mus musculus	20.196	2.023	0.391018	1
Q6PDQ2	Chd4	KMSQPGSPSPK	KMS[UniProt:Phosphoserine on S]QPGS[UniProt:Phosphoserine on S]PSPK	1	0.60494	0.142443	1.10377	1524;1528	Mus musculus	9.147	2.022	0.389467	2
Q6ZPF3	Tiam2	QGSPTKDIEIQFQR	QGSPT[Common Biological:Phosphorylation on T]KDIEIQFQR	1	0.605021	0.17262	1.1271	1606	Mus musculus	14.126	0.013	0.0647635	1
Q8K4G5	Ablim1	SSGREEDEEELLR	RS[Common Biological:Phosphorylation on S]SGREEDEEELLR;S[Common Biological:Phosphorylation on S]SGREEDEEELLR	2	0.605096	0.197233	1.1465	670	Mus musculus	19.372	9.122	0.891018	1
Q9D6Z1	Nop56	EEVASEPEEAASPTTPK	EEVAS[UniProt:Phosphoserine on S]EPEEAAS[UniProt:Phosphoserine on S]PTTPK;SSPKEEVAS[UniProt:Phosphoserine on S]EPEEAAS[UniProt:Phosphoserine on S]PTTPK;SSPKEEVAS[UniProt:Phosphoserine on S]EPEEAAS[UniProt:Phosphoserine on S]PTTPKK	3	0.605098	-0.197811	-1.14696	536;543	Mus musculus	16.096	2.016	0.376509	2
Q9QYC0	Add1	SPGTPAGEGSGSPPK	SPGT[UniProt:Phosphothreonine on T]PAGEGSGSPPK	1	0.605128	-0.0911021	-1.06518	358	Mus musculus	18.266	4.036	0.605604	1
P54276	Msh6	SAAVSASSPEAK	SAAVSASS[Common Biological:Phosphorylation on S]PEAK	1	0.605142	0.101081	1.07258	63	Mus musculus	20.504	2.011	0.362637	1
Q64511	Top2b	KTSFDQDSDVDIFPSDFTSEPPALPR	KTSFDQDS[UniProt:Phosphoserine on S]DVDIFPSDFTSEPPALPR	1	0.6052	0.527614	1.44154	1568	Mus musculus	21.207	2.005	0.340182	1
O35134	Polr1a	EKQEEEVDYESEEEGEEEEEEEVQEEGNIK	EKQEEEVDYES[Common Biological:Phosphorylation on S]EEEGEEEEEEEVQEEGNIK	1	0.605221	-0.155792	-1.11403	1436	Mus musculus	23.21	2.009	0.355992	1
Q3UMF0	Cobll1	TLSSPTGTETNPPK	T[Common Biological:Phosphorylation on T]LSSPTGTETNPPK;T[Common Biological:Phosphorylation on T]LSSPTGTETNPPKAPR	2	0.605223	-0.622139	-1.53916	894	Mus musculus	20.167	3.038	0.518801	1
A2AGH6	Med12	GDLAFGAPGPRPPSPFDDPTDDPER	GDLAFGAPGPRPPS[UniProt:Phosphoserine on S]PFDDPTDDPER;GDLAFGAPGPRPPS[UniProt:Phosphoserine on S]PFDDPTDDPERK	2	0.605336	-0.222071	-1.16641	636	Mus musculus	12.14	2.03	0.40165	1
Q8R3B7	Brd8	ATPPPSPLLSELLK	AT[Common Biological:Phosphorylation on T]PPPSPLLSELLK	1	0.605337	-0.141842	-1.10331	264	Mus musculus	23.354	5.229	0.727821	1
Q8K224	Nat10	TLSDDLDEAAK	TLS[UniProt:Phosphoserine on S]DDLDEAAK	1	0.605401	0.103517	1.07439	934	Mus musculus	7.037	2.037	0.411757	1
P35710	Sox5	SPASPTSPHMPALR	S[Common Biological:Phosphorylation on S]PASPTSPHM[Common Variable:Oxidation on M]PALR;S[Common Biological:Phosphorylation on S]PASPTSPHMPALR	2	0.60546	-0.302058	-1.2329	408	Mus musculus	10.13	3.018	0.499557	1
Q7TT28	Rexo1	ALSHAELFGDESEEEDSSLGAGAPR	ALSHAELFGDES[UniProt:Phosphoserine on S]EEEDSSLGAGAPR	1	0.605488	0.174815	1.12882	514	Mus musculus	21.447	2.078	0.441854	1
Q8C7E7	Stbd1	HSSWGSVGLGGSLEASR	HSSWGS[Common Biological:Phosphorylation on S]VGLGGSLEASR	1	0.605844	-0.225881	-1.16949	199	Mus musculus	16.447	0.003	0.0375734	1
P70266	Pfkfb1	IWIPHSSSSSLLQR	IWIPHSSSSS[Common Biological:Phosphorylation on S]LLQR	1	0.606037	0.231788	1.17429	25	Mus musculus	14.213	0.003	0.0375734	1
Q8VDF3	Dapk2	RESVVNLENFK	RES[UniProt:Phosphoserine on S]VVNLENFK;RES[UniProt:Phosphoserine on S]VVNLENFKK	2	0.60606	0.125373	1.09079	299	Mus musculus	18.176	10.993	0.934766	1
Q6PDK2	Kmt2d	ASEPLLSPPPFGESR	ASEPLLS[UniProt:Phosphoserine on S]PPPFGESR	1	0.606458	-0.236924	-1.17848	2231	Mus musculus	12.084	1.032	0.290121	1
Q0VBL3	Rbm15	SRSPLDKDAYAPSSSVVGTSVGSHR	S[UniProt:Phosphoserine on S]RS[UniProt:Phosphoserine on S]PLDKDAYAPSSSVVGTSVGSHR	1	0.606612	0.188871	1.13987	256;258	Mus musculus	12.096	1.003	0.193875	2
P58468	Slx9	LLASPTYR	LLAS[UniProt:Phosphoserine on S]PTYR	1	0.606828	0.117783	1.08507	192	Mus musculus	7.091	2.091	0.447253	1
Q6PAJ1	Bcr	HQDGLPYIDDSPSSSPHLSSK	HQDGLPYIDDS[UniProt:Phosphoserine on S]PSSSPHLSSK	1	0.607057	0.142405	1.10374	461	Mus musculus	17.153	0.001	0.0232861	1
Q8BUG2	Cndp1	TVFGVNPDMIR	T[Common Biological:Phosphorylation on T]VFGVNPDMIR	1	0.607235	0.255801	1.194	411	Mus musculus	7.106	1.018	0.27503	1
Q9QZQ1	Afdn	SSPNVANQPPSPGGK	SSPNVANQPPS[UniProt:Phosphoserine on S]PGGK	1	0.607264	-0.0913589	-1.06537	1182	Mus musculus	21.287	15.25	0.984577	1
Q8VE09	Ttc39c	KSTPSMVDR	KS[Common Biological:Phosphorylation on S]TPSMVDR	1	0.6076	0.205887	1.1534	118	Mus musculus	13.162	3.028	0.509663	1
Q8R1Q8	Dync1li1	DFQEYVEPGEDFPASPQR	DFQEYVEPGEDFPAS[UniProt:Phosphoserine on S]PQR;DFQEYVEPGEDFPAS[UniProt:Phosphoserine on S]PQRR	2	0.6077	-0.190045	-1.1408	207	Mus musculus	15.15	7.071	0.808949	1
Q3UW53	Niban1	RVSAILPGAPDNELPSNEVFQEPEEK	RVS[UniProt:Phosphoserine on S]AILPGAPDNELPSNEVFQEPEEK	1	0.607716	0.238052	1.1794	601	Mus musculus	25.303	13.211	0.967881	1
Q8R4T1	Cys1	PATPSGGREETLR	PAT[Common Biological:Phosphorylation on T]PSGGREETLR	1	0.607868	-0.0940394	-1.06735	55	Mus musculus	13.174	2.077	0.441245	1
Q6NZR5	Skic2	GDNASPSPSGTPLVR	GDNASPSPS[Common Biological:Phosphorylation on S]GTPLVR	1	0.607894	0.29637	1.22805	244	Mus musculus	16.258	1.062	0.301168	1
Q8K1N2	Phldb2	QSSETPQPVLR	QSSET[Common Biological:Phosphorylation on T]PQPVLR	1	0.607925	-0.154493	-1.11303	400	Mus musculus	14.267	2.015	0.374155	1
Q8VHF2	Cdhr5	TVQAGDSPSAVR	TVQAGDSPS[Common Biological:Phosphorylation on S]AVR	1	0.607938	0.138308	1.10061	755	Mus musculus	18.292	5.052	0.687839	1
Q8C0M0	Wdr59	ETEHISSPWGESSPEELR	ETEHISSPWGESS[UniProt:Phosphoserine on S]PEELR	1	0.608046	0.157463	1.11532	840	Mus musculus	17.149	1.004	0.21035	1
P97310	Mcm2	ISDPLTSSPGR	ISDPLTSS[UniProt:Phosphoserine on S]PGR	1	0.608207	0.223857	1.16785	27	Mus musculus	15.179	2.006	0.344446	1
Q3UCQ1	Foxk2	FAQSAPGSPLSSQPVLITVQR	FAQSAPGS[UniProt:Phosphoserine on S]PLSSQPVLITVQR	1	0.608245	0.145586	1.10618	419	Mus musculus	14.376	1.012	0.261463	1
P32020	Scp2	THQVSAAPTSSAGDGFK	THQVSAAPTS[Common Biological:Phosphorylation on S]SAGDGFK	1	0.608307	0.242302	1.18288	425	Mus musculus	29.379	2.008	0.352614	1
Q99MD6	Txnrd3	LGAVRGGLMSSPPGR	LGAVR[UniProt:Asymmetric dimethylarginine on R]GGLMSS[Common Biological:Phosphorylation on S]PPGR	1	0.60835	-0.107534	-1.07739	40	Mus musculus	9.096	1.007	0.239063	1
Q8BJA3	Hmbox1	RDSSVIKEEIK	RDSS[Common Biological:Phosphorylation on S]VIKEEIK	1	0.60849	0.158805	1.11636	171	Mus musculus	12.151	4.073	0.623879	1
Q99NB9	Sf3b1	VLPPPAGYVPIRTPAR	VLPPPAGYVPIRT[UniProt:Phosphothreonine on T]PAR	1	0.608619	-0.0996431	-1.07151	426	Mus musculus	8.144	3.144	0.561275	1
P70441	Nherf1	ESSREALVEPASESPR	ES[Common Biological:Phosphorylation on S]SREALVEPASESPR;ES[Common Biological:Phosphorylation on S]SREALVEPASESPRPALAR	2	0.608703	0.0887503	1.06345	263	Mus musculus	21.359	4.071	0.622993	1
Q80Z37	Topors	STSLPAPR	STS[Common Biological:Phosphorylation on S]LPAPR	1	0.608709	-0.107219	-1.07715	568	Mus musculus	11.313	2.057	0.430585	1
Q62388	Atm	SATPANSDSESENFLR	SAT[Common Biological:Phosphorylation on T]PANSDSESENFLR	1	0.608768	-0.104823	-1.07536	1891	Mus musculus	12.123	1.005	0.222228	1
Q8C196	Cps1	GLNSDSVTEETLR	GLNS[UniProt:Phosphoserine on S]DSVTEETLR	1	0.608934	-0.190445	-1.14112	896	Mus musculus	13.267	0.125	0.0927844	1
Q8K3G5	Vrk3	DLNSSFETSPK	DLNSSFETS[UniProt:Phosphoserine on S]PK	1	0.60895	-0.0811906	-1.05789	59	Mus musculus	11.101	3	0.481116	1
P26369	U2af2	EEHGGLIRSPR	EEHGGLIRS[UniProt:Phosphoserine on S]PR;GAKEEHGGLIRS[UniProt:Phosphoserine on S]PR	2	0.609026	0.141958	1.1034	79	Mus musculus	12.087	7.087	0.81205	1
P35564	Canx	AEEDEILNRSPR	AEEDEILN[Common Artifact:Ammonia loss on N]RS[UniProt:Phosphoserine on S]PR;AEEDEILN[Common Artifact:Deamidation on N]RS[UniProt:Phosphoserine on S]PR;AEEDEILNR[Common Biological:Citrullination on R]S[UniProt:Phosphoserine on S]PR;AEEDEILNRS[UniProt:Phosphoserine on S]PR	4	0.609092	0.752089	1.68423	582	Mus musculus	14.225	9.216	0.900626	1
E9Q5F9	Setd2	TGSPTPSNQLNDSPTFK	T[Common Biological:Phosphorylation on T]GSPTPSNQLNDSPTFK	1	0.609102	0.143317	1.10444	612	Mus musculus	19.273	3.018	0.499557	1
Q9CWU4	NA	LLPEGEETVESDDDKDER	LLPEGEET[Common Biological:Phosphorylation on T]VESDDDKDER	1	0.609146	0.151658	1.11085	153	Mus musculus	21.252	6.132	0.771099	1
Q9Z2A7	Dgat1	TGSRVSVQGGSGPK	TGS[Common Biological:Phosphorylation on S]RVS[UniProt:Phosphoserine on S]VQGGSGPK	1	0.609194	0.135109	1.09818	17;20	Mus musculus	16.176	2.006	0.344446	2
Q03265	Atp5f1a	TGTAEMSSILEER	TGT[Common Biological:Phosphorylation on T]AEMSSILEER	1	0.609277	0.244631	1.18479	48	Mus musculus	20.425	1.016	0.271237	1
Q8C7G5	Apoa5	GSFEQDLYNMNNYLEK	GSFEQDLY[Common Biological:Phosphorylation on Y]NM[Common Variable:Oxidation on M]NNYLEK	1	0.609351	-0.165876	-1.12185	58	Mus musculus	8.053	1.005	0.222228	1
Q8K0T0	Rtn1	GSVSEDELIAAIK	GSVS[UniProt:Phosphoserine on S]EDELIAAIK	1	0.609361	-0.115384	-1.08326	352	Mus musculus	11.328	2.042	0.417322	1
Q8VDU5	Snrk	RDSSEGPPGSEGDGGGQSKPSSGGGVDK	RDS[Common Biological:Phosphorylation on S]SEGPPGSEGDGGGQSKPSSGGGVDK	1	0.609407	0.113814	1.08208	569	Mus musculus	32.192	2.007	0.348682	1
Q923D2	Blvrb	DSSRLPSEGPQPAHVVVGDVR	DSSRLPS[UniProt:Phosphoserine on S]EGPQPAHVVVGDVR	1	0.609539	0.153331	1.11213	42	Mus musculus	7.07	0.005	0.0467937	1
Q80U49	Cep170b	EIHDVAGDGDSLGSPGPTR	EIHDVAGDGDSLGS[UniProt:Phosphoserine on S]PGPTR	1	0.609696	0.15132	1.11058	1341	Mus musculus	17.089	2.011	0.362637	1
P17563	Selenbp1	VIEASEIQAK	VIEAS[Common Biological:Phosphorylation on S]EIQAK	1	0.609778	0.0814062	1.05805	125	Mus musculus	15.157	10.111	0.91663	1
Q9DBS9	Osbpl3	ALVHQLSNESR	ALVHQLS[UniProt:Phosphoserine on S]NESR	1	0.609839	0.139749	1.10171	405	Mus musculus	10.098	2.025	0.394424	1
Q3TX08	Trmt1	IAVDLSDQEEETAGK	IAVDLS[UniProt:Phosphoserine on S]DQEEETAGK;IAVDLS[UniProt:Phosphoserine on S]DQEEETAGKNENLAPGDWPR	2	0.610051	0.349012	1.27369	121	Mus musculus	17.164	1.985	0.320938	1
P80318	Cct3	KGESQTDIEITR	KGESQT[Common Biological:Phosphorylation on T]DIEITR	1	0.610208	0.107854	1.07762	254	Mus musculus	17.331	3.199	0.569277	1
Q9Z0W1	Ngfr	PVNQTPPPEGEK	PVNQT[Common Biological:Phosphorylation on T]PPPEGEK	1	0.610237	0.134533	1.09774	296	Mus musculus	12.16	7.16	0.825119	1
Q99L45	Eif2s2	KPFMLDEEGDAQTEETQPSETK	KPFM[Common Variable:Oxidation on M]LDEEGDAQTEET[UniProt:Phosphothreonine on T]QPSETK	1	0.610537	0.236726	1.17832	36	Mus musculus	7.055	2.055	0.429117	1
Q1HFZ0	Nsun2	EGVILTNENAASPEQPGDEDAK	[Common Artifact:Water Loss on E]EGVILTNENAAS[UniProt:Phosphoserine on S]PEQPGDEDAK;EGVILTNEN[Common Artifact:Deamidation on N]AAS[UniProt:Phosphoserine on S]PEQPGDEDAK;EGVILTNENAAS[UniProt:Phosphoserine on S]PEQ[Common Artifact:Deamidation on Q]PGDEDAKQTAQDPC[Common Fixed:Carbamidomethyl on C]VPDSVPGC[Common Fixed:Carbamidomethyl on C]DAAAAEPSR;EGVILTNENAAS[UniProt:Phosphoserine on S]PEQPGDEDAK;EGVILTNENAAS[UniProt:Phosphoserine on S]PEQPGDEDAKQTAQDPC[Common Fixed:Carbamidomethyl on C]VPDSVPGC[Common Fixed:Carbamidomethyl on C]DAAAAEPSR	5	0.610716	0.115612	1.08343	723	Mus musculus	28.355	11.046	0.934987	1
Q64442	Sord	AMGAAQVVVTDLSASR	AM[Common Variable:Oxidation on M]GAAQVVVTDLSAS[Common Biological:Phosphorylation on S]R;AMGAAQVVVTDLSAS[Common Biological:Phosphorylation on S]R	2	0.610743	-0.161777	-1.11866	208	Mus musculus	19.476	1.011	0.258251	1
Q91WD8	Slc24a1	KEDEQEEETEAEGK	KEDEQEEET[Common Biological:Phosphorylation on T]EAEGK	1	0.610794	-0.17311	-1.12749	757	Mus musculus	12.229	7.229	0.834229	1
Q99K30	Eps8l2	HSLSSESQAPEDIAPPGSSPHANR	HSLSS[Common Biological:Phosphorylation on S]ESQAPEDIAPPGSSPHANR	1	0.610855	0.151526	1.11074	469	Mus musculus	20.171	1.002	0.172666	1
Q62261	Sptbn1	LLDPEDISVDHPDEK	LLDPEDIS[Common Biological:Phosphorylation on S]VDHPDEK	1	0.610865	-0.130545	-1.09471	257	Mus musculus	14.236	9.178	0.896805	1
P27546	Map4	DMSPLPESEVTLGK	DM[Common Variable:Oxidation on M]S[UniProt:Phosphoserine on S]PLPESEVTLGK;DMS[UniProt:Phosphoserine on S]PLPESEVTLGK	2	0.610997	0.120345	1.08699	475	Mus musculus	14.257	6.165	0.777938	1
P42232	Stat5b	EANNGSSPAGSLADAMSQK	EANN[Common Artifact:Deamidation on N]GS[Common Biological:Phosphorylation on S]SPAGSLADAMSQK	1	0.611044	0.181355	1.13395	127	Mus musculus	17.179	1.003	0.193875	1
B9EJ86	Osbpl8	GKEDISQNKDDSSLSMSK	GKEDISQNKDDSS[Common Biological:Phosphorylation on S]LSMSK	1	0.611249	0.182096	1.13453	89	Mus musculus	11.094	1.002	0.172666	1
A2AJI0	Map7d1	LSTGSELSPK	LST[Common Biological:Phosphorylation on T]GSELSPK	1	0.611283	-0.152594	-1.11157	455	Mus musculus	9.05	1.003	0.193875	1
Q9DBG5	Plin3	LGSLSER	LGSLS[Common Biological:Phosphorylation on S]ER	1	0.611314	0.287882	1.22085	247	Mus musculus	10.098	2.033	0.406136	1
Q9JLF6	Tgm1	RPESRGSGVNAAGDGTIR	RPES[UniProt:Phosphoserine on S]RGS[UniProt:Phosphoserine on S]GVNAAGDGTIR	1	0.611344	-0.180879	-1.13357	91;94	Mus musculus	12.076	5.99	0.741666	2
Q9JM93	Arl6ip4	SAGEDNDGPVLTDEQK	S[UniProt:Phosphoserine on S]AGEDNDGPVLTDEQK	1	0.611359	0.0995795	1.07146	140	Mus musculus	14.252	7.197	0.830851	1
O35601	Fyb1	GSYGYIK	GS[Common Biological:Phosphorylation on S]YGYIK	1	0.611555	-0.204841	-1.15256	546	Mus musculus	12.215	2.012	0.366015	1
Q9ESC8	Aff4	SSSPGKPQAVSSLSSSHSR	SSS[Common Biological:Phosphorylation on S]PGKPQAVSSLSSSHSR	1	0.611585	0.0931347	1.06669	175	Mus musculus	27.236	1.013	0.264315	1
Q8K0L9	Zbtb20	YLSTTPETTHCR	YLSTT[Common Biological:Phosphorylation on T]PETTHC[Common Fixed:Carbamidomethyl on C]R	1	0.611855	0.218779	1.16375	305	Mus musculus	18.177	1.014	0.267112	1
P97855	G3bp1	STSPAPADVAPAQEDLR	STS[UniProt:Phosphoserine on S]PAPADVAPAQEDLR	1	0.611939	0.0785505	1.05596	231	Mus musculus	17.416	0.003	0.0375734	1
Q9D938	Tmem160	AGASPPPVSELDR	AGAS[UniProt:Phosphoserine on S]PPPVSELDR	1	0.612076	0.144795	1.10557	48	Mus musculus	12.174	1.102	0.306263	1
P11276	Fn1	TNTNVNCPIECFMPLDVQADRDDSRE	TNTNVNC[Common Fixed:Carbamidomethyl on C]PIEC[Common Fixed:Carbamidomethyl on C]FM[Common Variable:Oxidation on M]PLDVQADRDDS[UniProt:Phosphoserine on S]RE;TNTNVNC[Common Fixed:Carbamidomethyl on C]PIEC[Common Fixed:Carbamidomethyl on C]FMPLDVQADR[Common Biological:Methylation on R]DDS[UniProt:Phosphoserine on S]RE;TNTNVNC[Common Fixed:Carbamidomethyl on C]PIEC[Common Fixed:Carbamidomethyl on C]FMPLDVQADRDDS[UniProt:Phosphoserine on S]RE	3	0.612081	0.575549	1.49024	2475	Mus musculus	13.088	8.088	0.853168	1
P58771	Tpm1	AISEELDHALNDMTSI	AISEELDHALN[Common Artifact:Deamidation on N]DMT[Common Biological:Phosphorylation on T]SI;AISEELDHALN[Common Biological:Hydroxylation on N]DMT[Common Biological:Phosphorylation on T]SI;AISEELDHALNDM[Common Variable:Oxidation on M]T[Common Biological:Phosphorylation on T]SI;AISEELDHALNDMT[Common Biological:Phosphorylation on T]SI	4	0.61226	-0.531661	-1.44559	282	Mus musculus	26.257	5.058	0.690608	1
Q8BP47	NARS1	SWDSEEILEGYK	SWDS[UniProt:Phosphoserine on S]EEILEGYK	1	0.612423	0.157419	1.11529	493	Mus musculus	10.126	3.046	0.525473	1
Q9CPQ3	Tomm22	AAAVAAAGAGEPLSPEELLPK	[UniProt:N-acetylalanine on A]AAAVAAAGAGEPLS[UniProt:Phosphoserine on S]PEELLPK	1	0.612537	0.205887	1.1534	15	Mus musculus	25.538	19.467	0.99701	1
A2A5R2	Arfgef2	PQSPVIQATAGSPK	[Common Artifact:Water Loss on E]ELEKPMQSKPQSPVIQAT[Common Biological:Phosphorylation on T]AGSPK;ELEK[Common Biological:Formylation on K]PMQSKPQSPVIQAT[Common Biological:Phosphorylation on T]AGSPK;ELEKP[Common Biological:Hydroxylation on P]MQSKPQSPVIQAT[Common Biological:Phosphorylation on T]AGSPK;ELEKPMQSK[Common Biological:Hydroxylation on K]PQSPVIQAT[Common Biological:Phosphorylation on T]AGSPK;ELEKPMQSKPQSPVIQAT[Common Biological:Phosphorylation on T]AGSPK;PMQSKPQSPVIQAT[Common Biological:Phosphorylation on T]AGSPK;PQSPVIQAT[Common Biological:Phosphorylation on T]AGSPK	7	0.612966	-0.0980513	-1.07033	224	Mus musculus	23.301	6.083	0.760383	1
Q8VBT9	Aspscr1	APGSPVSSLSADQASSSTLLPLNSGEFSR	APGSPVS[Common Biological:Phosphorylation on S]SLSADQASSSTLLPLNSGEFSR	1	0.613182	0.322427	1.25043	196	Mus musculus	30.291	1.004	0.21035	1
A2RSJ4	Bltp3b	NLGSPPKSPTHASPQHTQTEK	NLGSPPKSPT[Common Biological:Phosphorylation on T]HASPQHTQTEK	1	0.613186	0.278165	1.21265	420	Mus musculus	18.166	2.016	0.376509	1
Q9R1C7	Prpf40a	SDSPESDTER	HKSDSPESDT[Common Biological:Phosphorylation on T]ER;HKSDSPESDT[Common Biological:Phosphorylation on T]EREK;SDSPESDT[Common Biological:Phosphorylation on T]ER;SDSPESDT[Common Biological:Phosphorylation on T]EREK	4	0.613262	0.185925	1.13755	886	Mus musculus	20.334	8.232	0.871802	1
Q6P7W0	Senp6	ESTSPKPADSACSSPVPSTGK	EST[Common Biological:Phosphorylation on T]SPKPADSAC[Common Fixed:Carbamidomethyl on C]SS[Common Biological:Phosphorylation on S]PVPSTGK	1	0.613405	-0.106019	-1.07625	372;383	Mus musculus	14.194	1.005	0.222228	2
Q64442	Sord	AMGAAQVVVTDLSASR	AM[Common Variable:Oxidation on M]GAAQVVVTDLS[Common Biological:Phosphorylation on S]ASR;AMGAAQVVVTDLS[Common Biological:Phosphorylation on S]ASR	2	0.613557	-0.249443	-1.18875	206	Mus musculus	24.437	4.031	0.60278	1
Q9Z2A7	Dgat1	VSVQGGSGPKVEEDEVR	VSVQGGS[Common Biological:Phosphorylation on S]GPKVEEDEVR	1	0.613965	0.116196	1.08387	25	Mus musculus	11.07	5.032	0.679643	1
Q99MZ3	Mlxipl	VVPSPDSDSDTDLEDPSPR	VVPSPDSDS[UniProt:Phosphoserine on S]DTDLEDPSPR	1	0.614063	-0.232701	-1.17503	25	Mus musculus	12.206	1.006	0.231449	1
Q4VAC9	Plekhg3	GPHPSSTVGLEEDSGKESSSPVALK	GPHPSSTVGLEEDS[Common Biological:Phosphorylation on S]GKESSSPVALK	1	0.614202	-0.11836	-1.0855	1285	Mus musculus	11.132	0.011	0.0617732	1
Q03141	Mark3	RYSDHAGPAIPSVVAYPK	RYS[UniProt:Phosphoserine on S]DHAGPAIPSVVAYPK	1	0.614207	0.222848	1.16703	419	Mus musculus	19.111	12.064	0.951877	1
Q80U19	Daam2	ELGSTEDIYITSR	ELGS[Common Biological:Phosphorylation on S]TEDIYITSR	1	0.614208	0.105358	1.07576	704	Mus musculus	14.239	1.009	0.250166	1
P45952	Acadm	RNTYYASIAK	RNT[UniProt:Phosphothreonine on T]YYASIAK	1	0.614212	-0.123262	-1.0892	351	Mus musculus	15.09	10.013	0.911784	1
Q920N2	Hlcs	SASAENIPDLPCDHSGVEGAAGELCPER	SAS[Common Biological:Phosphorylation on S]AENIPDLPC[Common Fixed:Carbamidomethyl on C]DHSGVEGAAGELC[Common Fixed:Carbamidomethyl on C]PER	1	0.61426	-0.188159	-1.13931	124	Mus musculus	27.332	1.002	0.172666	1
Q8C729	Hycc2	TNSLSLIR	TNS[UniProt:Phosphoserine on S]LSLIR	1	0.614373	0.145039	1.10576	442	Mus musculus	7.221	0.013	0.0647635	1
O88428	Papss2	HEEFDFISGTR	HEEFDFIS[Common Biological:Phosphorylation on S]GTR	1	0.61439	0.187737	1.13898	583	Mus musculus	18.359	3.01	0.488675	1
Q8BHL8	Psmf1	ANSPPREFPPATAR	ANS[UniProt:Phosphoserine on S]PPR[Common Biological:Citrullination on R]EFPPATAR;ANS[UniProt:Phosphoserine on S]PPREFPPATAR	2	0.614494	0.42158	1.33939	153	Mus musculus	16.244	7.15	0.823596	1
Q8BQZ4	Ralgapb	SDSAPPTPVNR	S[Common Biological:Phosphorylation on S]DSAPPTPVNR	1	0.614677	0.120964	1.08746	357	Mus musculus	7.06	2.013	0.368645	1
Q8R0S2	Iqsec1	ETRNSWDSPAFSNDVIR	ET[Common Biological:Phosphorylation on T]RNSWDSPAFSNDVIR	1	0.614768	0.11483	1.08285	507	Mus musculus	17.133	5.02	0.674853	1
Q6ZWQ0	Syne2	SISEGHPWHVPDSPSHSK	SISEGHPWHVPDSPS[Common Biological:Phosphorylation on S]HSK	1	0.614908	-0.164978	-1.12115	6450	Mus musculus	8.1	1.004	0.21035	1
Q8BU11	Tox4	LSTTPSPTNSLHEDGVDDFRR	LST[Common Biological:Phosphorylation on T]TPSPT[Common Biological:Phosphorylation on T]NSLHEDGVDDFRR	1	0.61496	-0.145265	-1.10593	175;180	Mus musculus	10.116	0.007	0.0533835	2
P58871	Tnks1bp1	VSGAGLSPSR	VSGAGLSPS[Common Biological:Phosphorylation on S]R;VSGAGLSPS[Common Biological:Phosphorylation on S]RK	2	0.615137	-0.0884132	-1.0632	1133	Mus musculus	19.257	8.171	0.865157	1
Q3UIR3	Dtx3l	ASSPDPPSPLLVR	[UniProt:N-acetylalanine on A]AS[Common Biological:Phosphorylation on S]SPDPPSPLLVR	1	0.615242	-0.227051	-1.17044	3	Mus musculus	11.188	6.188	0.781814	1
Q6P9N1	Hycc1	SFEQVSGAPVPR	S[UniProt:Phosphoserine on S]FEQVSGAPVPR	1	0.615284	0.0878758	1.0628	453	Mus musculus	10.092	5.069	0.694789	1
Q3U1J1	Tfpt	TTATLDPTSPAPGEGPSGR	TTATLDPT[Common Biological:Phosphorylation on T]SPAPGEGPSGR	1	0.615318	-0.201389	-1.1498	179	Mus musculus	25.302	6.059	0.753433	1
P10126	Eef1a1	STTTGHLIYK	STT[Common Biological:Phosphorylation on T]TGHLIYK	1	0.615338	-0.151989	-1.1111	23	Mus musculus	16.213	0.042	0.0835364	1
P04919	Slc4a1	SGGASEPLLPHQPSLETQLYCGQAEGGSEGPSTSGTLK	SGGASEPLLPHQPSLETQLYC[Common Fixed:Carbamidomethyl on C]GQAEGGSEGPS[Common Biological:Phosphorylation on S]TSGTLK	1	0.615372	0.227312	1.17065	226	Mus musculus	33.233	1.005	0.222228	1
F6ZDS4	Tpr	GAILSEEELAAMSPTAAAVAK	GAILSEEELAAM[Common Variable:Oxidation on M]S[UniProt:Phosphoserine on S]PTAAAVAK;GAILSEEELAAMS[UniProt:Phosphoserine on S]PTAAAVAK;KGAILSEEELAAMS[UniProt:Phosphoserine on S]PTAAAVAK	3	0.61543	-0.102871	-1.07391	453	Mus musculus	26.255	9.092	0.888221	1
Q6PDM1	Msl1	HSPIKEEPCGSISETVCK	HS[Common Biological:Phosphorylation on S]PIKEEPC[Common Fixed:Carbamidomethyl on C]GSISETVC[Common Fixed:Carbamidomethyl on C]K	1	0.615511	0.155047	1.11346	364	Mus musculus	14.067	8.029	0.846661	1
A2RSQ0	Dennd5b	RKSDSGVMLPTLR	RKS[Common Biological:Phosphorylation on S]DSGVM[Common Variable:Oxidation on M]LPTLR;RKS[Common Biological:Phosphorylation on S]DSGVMLPTLR	2	0.61558	0.298849	1.23016	833	Mus musculus	17.235	2.004	0.335973	1
Q80WJ7	Mtdh	VSDDDKEKGEGALPTGK	SQEPISN[Common Artifact:Deamidation on N]DQKVS[UniProt:Phosphoserine on S]DDDKEK;SQEPISNDQK[Common Biological:Formylation on K]VS[UniProt:Phosphoserine on S]DDDKEK;SQEPISNDQKVS[UniProt:Phosphoserine on S]DDDKEK;VS[UniProt:Phosphoserine on S]DDDKEKGEGALPTGK	4	0.61573	-0.119285	-1.0862	423	Mus musculus	14.112	8.037	0.847187	1
Q9D9Z5	Dda1	TDSPDMPEDT	TDS[UniProt:Phosphoserine on S]PDM[Common Variable:Oxidation on M]PEDT;TDS[UniProt:Phosphoserine on S]PDMPEDT	2	0.615828	-0.17271	-1.12717	95	Mus musculus	9.146	4.146	0.644285	1
P54254	Atxn1	RWSAPETR	RWSAPET[Common Biological:Phosphorylation on T]R	1	0.615837	-0.0968467	-1.06943	755	Mus musculus	9.341	3.059	0.533559	1
Q8BMD8	Slc25a24	EGVSGLYRGITPNFMK	EGVSGLYRGIT[Common Biological:Phosphorylation on T]PNFM[Common Variable:Oxidation on M]K;EGVSGLYRGIT[Common Biological:Phosphorylation on T]PNFMK	2	0.615858	0.103208	1.07416	446	Mus musculus	7.124	1.028	0.28713	1
E9Q4Z2	Acacb	HSTELFMDSGFSPLCQR	HST[Common Biological:Phosphorylation on T]ELFM[Common Variable:Oxidation on M]DSGFSPLC[Common Fixed:Carbamidomethyl on C]QR	1	0.615959	-0.188282	-1.13941	1341	Mus musculus	19.362	0.004	0.0422804	1
A2AQ07	Tubb1	AGLEDSEEDVEEAEVEAEDKDH	AGLEDS[UniProt:Phosphoserine on S]EEDVEEAEVEAEDKDH	1	0.616052	-0.162322	-1.11909	435	Mus musculus	26.307	21.307	0.998505	1
Q8R0S1	Atf7	KGAAGPLDMSLPSTPDIK	KGAAGPLDMSLPS[Common Biological:Phosphorylation on S]TPDIK	1	0.616083	0.114935	1.08293	100	Mus musculus	12.139	1.006	0.231449	1
P0C7L0	Wipf3	GRSALLADIQQGTR	GRS[Common Biological:Phosphorylation on S]ALLADIQQGTR	1	0.616105	-0.107564	-1.07741	58	Mus musculus	8.225	2.008	0.352614	1
Q7TN98	Cpeb4	QQLSPSPGQEAGILPETEK	QQLSPSPGQEAGILPET[Common Biological:Phosphorylation on T]EK	1	0.616127	-0.134974	-1.09807	110	Mus musculus	7.066	2.029	0.399961	1
Q8CGC6	Rbm28	ESTIASPVSVHK	ESTIAS[Common Biological:Phosphorylation on S]PVSVHK	1	0.616269	-0.154398	-1.11296	252	Mus musculus	13.131	2.031	0.403201	1
P31001	Des	ETSPEQR	ETS[Common Biological:Phosphorylation on S]PEQR	1	0.616273	0.23408	1.17616	431	Mus musculus	8.196	2.032	0.404585	1
P05132	Prkaca	TWTLCGTPEYLAPEIILSK	T[Common Biological:Phosphorylation on T]WTLC[Common Fixed:Carbamidomethyl on C]GTP[Common Biological:Hydroxylation on P]EYLAPEIILSK;T[Common Biological:Phosphorylation on T]WTLC[Common Fixed:Carbamidomethyl on C]GTPEYLAPEIILSK	2	0.616298	0.365016	1.2879	196	Mus musculus	19.267	4.055	0.615766	1
Q8C729	Hycc2	VEVTPTVPR	VEVTPT[Common Biological:Phosphorylation on T]VPR	1	0.616371	-0.204948	-1.15264	308	Mus musculus	16.23	6.08	0.759442	1
Q9ERU9	Ranbp2	EDALDDSVSSSSVHASPLASSPVR	EDALDDS[Common Biological:Phosphorylation on S]VSSSSVHASPLASSPVR	1	0.616754	0.140263	1.10211	2074	Mus musculus	9.109	0.001	0.0232861	1
Q9R0P3	Esd	AYSGSQIDILIDQGK	AYSGS[Common Biological:Phosphorylation on S]QIDILIDQGK	1	0.616843	-0.149761	-1.10939	214	Mus musculus	14.303	1.01	0.25479	1
Q62313	Tgoln1	VPGPSSSENQEGTLTDSMK	EIEEGDTEPEEGSPLEEENEKVPGPSS[Common Biological:Phosphorylation on S]SENQEGTLTDSMK;VPGPSS[Common Biological:Phosphorylation on S]SENQEGTLTDSM[Common Variable:Oxidation on M]K;VPGPSS[Common Biological:Phosphorylation on S]SENQEGTLTDSMK	3	0.61689	0.0873137	1.06239	267	Mus musculus	31.115	2.004	0.335973	1
Q9QZK2	Bcar3	SGSQPACLDHVQDR	SGS[Common Biological:Phosphorylation on S]QPAC[Common Fixed:Carbamidomethyl on C]LDHVQDR	1	0.617005	0.0986499	1.07077	312	Mus musculus	17.282	2.045	0.420534	1
Q8CFT2	Setd1b	KLEGSPEPPEEPGPNTQGDMLLSPELPAR	KLEGS[UniProt:Phosphoserine on S]PEPPEEPGPNTQGDMLLS[UniProt:Phosphoserine on S]PELPAR	1	0.617017	0.123993	1.08975	1283;1301	Mus musculus	10.201	0.978	0.110616	2
O88735	Map7	TLSPSNLK	TLS[Common Biological:Phosphorylation on S]PSNLK	1	0.617269	0.102627	1.07373	316	Mus musculus	12.154	2.062	0.433464	1
Q9WTQ5	Akap12	EGITPWASFKK	EGITPWAS[UniProt:Phosphoserine on S]FKK	1	0.617362	0.0983598	1.07056	598	Mus musculus	9.084	4.084	0.627866	1
P24788	Cdk11b	MEITIRNSPYR	M[Common Variable:Oxidation on M]EITIRNS[Common Biological:Phosphorylation on S]PYR;MEITIRNS[Common Biological:Phosphorylation on S]PYR	2	0.617406	0.132045	1.09585	65	Mus musculus	13.161	0.026	0.0768911	1
Q8CJF7	Ahctf1	ENVGLPEESPR	ENVGLPEES[Common Biological:Phosphorylation on S]PR	1	0.617511	0.102488	1.07362	1507	Mus musculus	18.39	13.39	0.973142	1
P81122	Irs2	SSSSNLGADDGYMPMTPGAALR	SSSSNLGADDGY[UniProt:Phosphotyrosine on Y]MPMTPGAALR	1	0.617626	-0.12085	-1.08738	649	Mus musculus	7.04	2.04	0.414968	1
Q64105	Spr	LKSDGALVDCGTSAQK	LKS[Common Biological:Phosphorylation on S]DGALVDC[Common Fixed:Carbamidomethyl on C]GTSAQK	1	0.617639	0.138108	1.10046	228	Mus musculus	11.068	6.068	0.755648	1
Q8BTY2	Slc4a7	DSDKEDGRESPSYDTPSQR	DSDKEDGRESPS[Common Biological:Phosphorylation on S]YDTPSQR	1	0.61778	0.183048	1.13528	91	Mus musculus	15.119	1.006	0.231449	1
Q9D0V7	Ebag9	KLSGDQITLPTTVDYSSVPK	KLS[UniProt:Phosphoserine on S]GDQITLPTTVDYSSVPK;KLS[UniProt:Phosphoserine on S]GDQITLPTTVDYSSVPK[Common Biological:Formylation on K]	2	0.61787	0.277094	1.21175	36	Mus musculus	28.27	6.114	0.767638	1
Q6PHZ5	Rbm15b	RNSLEGYSR	RNSLEGY[Common Biological:Phosphorylation on Y]SR	1	0.618035	-0.16261	-1.11931	563	Mus musculus	10.14	2.004	0.335973	1
Q8R1A4	Dock7	TTSGDDACNLTSFR	TTS[UniProt:Phosphoserine on S]GDDAC[Common Fixed:Carbamidomethyl on C]NLTSFR	1	0.618048	0.129054	1.09358	452	Mus musculus	14.148	1.007	0.239063	1
Q6PGC1	Dhx29	FQSVQIQATLSPPQQTK	FQSVQIQATLS[UniProt:Phosphoserine on S]PPQQTK	1	0.618133	-0.112807	-1.08133	198	Mus musculus	8.062	3.012	0.491417	1
Q8C052	Map1s	SQERPPETPPTSVSESLPTLSDSDPVPVADSDDDAGSESAAR	SQER[Common Biological:Citrullination on R]PPETPPTSVSESLPTLSDSDPVPVADS[UniProt:Phosphoserine on S]DDDAGSESAAR;SQERPPETPPTSVSESLPTLSDSDPVPVADS[UniProt:Phosphoserine on S]DDDAGSESAAR	2	0.618145	0.264702	1.20139	724	Mus musculus	27.158	2.021	0.387501	1
Q04690	Nf1	SFDHLISDTK	S[UniProt:Phosphoserine on S]FDHLISDTK	1	0.618234	-0.146491	-1.10687	2545	Mus musculus	8.154	0.946	0.101312	1
Q8CDN6	Txnl1	QHLENDPGSNEDADIPK	QHLEN[Common Artifact:Ammonia loss on N]DPGS[UniProt:Phosphoserine on S]NEDADIPK;QHLENDPGS[UniProt:Phosphoserine on S]NEDADIPK	2	0.618259	0.126017	1.09128	113	Mus musculus	13.062	8.043	0.847602	1
Q8BIJ7	Rufy1	VQSAESSLQQK	VQS[Common Biological:Phosphorylation on S]AESSLQQK	1	0.618493	-0.111518	-1.08036	476	Mus musculus	12.065	4.02	0.595775	1
Q6AW69	Cgnl1	SYGSQPNSPTSEDLAK	SYGS[Common Biological:Phosphorylation on S]QPNSPT[Common Biological:Phosphorylation on T]SEDLAK	1	0.618512	-0.0978969	-1.07021	199;205	Mus musculus	18.152	1.008	0.245016	2
P59325	Eif5	TASVPKVETVK	T[Common Biological:Phosphorylation on T]ASVPKVETVK	1	0.618661	-0.267533	-1.20375	406	Mus musculus	18.274	7.142	0.822433	1
Q99PT1	Arhgdia	SIQEIQELDKDDESLR	S[UniProt:Phosphoserine on S]IQEIQELDKDDESLR;S[UniProt:Phosphoserine on S]IQEIQELDKDDESLRK	2	0.618829	-0.0597297	-1.04227	34	Mus musculus	16.129	9.08	0.887224	1
Q8VE18	Smg8	QASTVEYLPGMLHSNCPK	QAST[Common Biological:Phosphorylation on T]VEYLPGMLHSNC[Common Fixed:Carbamidomethyl on C]PK	1	0.618945	0.146931	1.10721	743	Mus musculus	18.193	2.009	0.355992	1
Q6PFH3	Dcaf15	ISGQLSPR	IS[Common Biological:Phosphorylation on S]GQLSPR	1	0.619085	0.315378	1.24434	46	Mus musculus	8.113	2.012	0.366015	1
B9EJ86	Osbpl8	DVLGPSTVVANSDEPQHLTPGK	DVLGPSTVVANSDEPQHLT[Common Biological:Phosphorylation on T]PGK	1	0.619091	0.0902923	1.06459	39	Mus musculus	15.188	5.045	0.685236	1
Q9Z248	Aebp2	LSPLSPGSPGPAAR	LSPLSPGS[UniProt:Phosphoserine on S]PGPAAR	1	0.619218	0.0961078	1.06889	24	Mus musculus	9.137	1.035	0.292114	1
P24721	Asgr2	DCQDIQQLDSEENDHQLSGDDEHGSHVQDPR	DC[Common Fixed:Carbamidomethyl on C]QDIQQLDS[UniProt:Phosphoserine on S]EENDHQLS[Common Biological:Phosphorylation on S]GDDEHGSHVQDPR	1	0.61922	0.249261	1.1886	13;21	Mus musculus	10.202	2.004	0.335973	2
Q71FD5	Znrf2	AYSGSDLPSGTGSGGGGADGAR	AYS[Common Biological:Phosphorylation on S]GSDLPSGTGSGGGGADGAR	1	0.619329	-0.088322	-1.06313	18	Mus musculus	31.435	1.003	0.193875	1
Q8CAF4	Nhsl1	KNSGAGAVLFSEPSAQEQR	KNS[UniProt:Phosphoserine on S]GAGAVLFSEPSAQEQR	1	0.619526	-0.102828	-1.07388	1079	Mus musculus	8.121	3.022	0.503766	1
Q8C9B9	Dido1	GHLSNEEAPK	GHLS[Common Biological:Phosphorylation on S]NEEAPK	1	0.619547	-0.0955949	-1.06851	8	Mus musculus	18.191	12.103	0.952763	1
Q69ZN7	Myof	GPSGTVSEAQLAR	GPSGT[Common Biological:Phosphorylation on T]VSEAQLAR	1	0.619639	-0.0830463	-1.05925	172	Mus musculus	21.281	7.12	0.818474	1
A2AG58	Bclaf3	KENASFSKQFDTSPK	KENASFS[Common Biological:Phosphorylation on S]KQFDT[Common Biological:Phosphorylation on T]SPK	1	0.619652	-0.181205	-1.13383	404;409	Mus musculus	8.364	1.001	0.148937	2
Q8BSE0	Rmdn2	FGSLTLPEESHSAQGASVVFQR	FGSLT[Common Biological:Phosphorylation on T]LPEESHSAQGASVVFQR;KFGSLT[Common Biological:Phosphorylation on T]LPEESHSAQGASVVFQR	2	0.61968	0.305964	1.23624	53	Mus musculus	24.234	6.034	0.746927	1
Q7TPV4	Mybbp1a	AEPATPAEAAQSDR	AEPAT[Common Biological:Phosphorylation on T]PAEAAQSDR	1	0.619809	-0.11928	-1.08619	14	Mus musculus	16.224	7.047	0.804408	1
Q80TZ9	Rere	TQEISRPNSPSEGEGESSDSR	TQEISRPNSPS[Common Biological:Phosphorylation on S]EGEGESSDSR	1	0.619832	-0.288166	-1.22109	681	Mus musculus	16.109	0.996	0.129223	1
Q3B7Z2	Osbp	GATVLPANPPGSAGSGKDQCCSGK	GATVLPANPPGS[Common Biological:Phosphorylation on S]AGSGKDQC[Common Fixed:Carbamidomethyl on C]C[Common Fixed:Carbamidomethyl on C]SGK	1	0.620082	-0.0801511	-1.05713	333	Mus musculus	18.141	5.064	0.693155	1
Q61235	Sntb2	GLGPPSPPAPPR	GLGPPS[UniProt:Phosphoserine on S]PPAPPR	1	0.62012	0.079391	1.05657	75	Mus musculus	15.212	9.17	0.895753	1
A2ALU4	Shroom2	ADASSTENILYK	ADAS[Common Biological:Phosphorylation on S]STENILYK	1	0.620205	-0.254413	-1.19285	235	Mus musculus	19.304	5.027	0.677539	1
E9Q394	Akap13	SGSLDSELSVSPK	SGSLDSELS[Common Biological:Phosphorylation on S]VSPK;SGSLDSELS[Common Biological:Phosphorylation on S]VSPKR	2	0.620259	0.0865887	1.06186	2690	Mus musculus	16.243	5.118	0.708772	1
Q8CC35	Synpo	VASEEEEVPLVVYLK	VAS[UniProt:Phosphoserine on S]EEEEVPLVVYLK	1	0.620299	0.399734	1.31926	258	Mus musculus	21.38	16.35	0.990309	1
Q9EP82	Wdr4	SPFPGSPEQTK	QRSPFPGS[Common Biological:Phosphorylation on S]PEQTK;SPFPGS[Common Biological:Phosphorylation on S]PEQ[Common Artifact:Deamidation on Q]TK;SPFPGS[Common Biological:Phosphorylation on S]PEQTK;SPFPGS[Common Biological:Phosphorylation on S]PEQTKK	4	0.620325	-0.099122	-1.07112	397	Mus musculus	17.249	4.039	0.607044	1
Q8CI15	Sphk1	RPASTLVQK	RPAST[Common Biological:Phosphorylation on T]LVQK	1	0.620364	-0.10259	-1.0737	226	Mus musculus	13.112	5.038	0.682412	1
P42859	Htt	SLNPQKSGEEEDSGSAAQLGMCNR	SLNPQKS[UniProt:Phosphoserine on S]GEEEDSGSAAQLGMC[Common Fixed:Carbamidomethyl on C]NR	1	0.620662	-0.217589	-1.16279	1853	Mus musculus	19.267	3.023	0.504873	1
O35601	Fyb1	VAGQSSPSGIQSR	VAGQSSPS[Common Biological:Phosphorylation on S]GIQSR	1	0.620819	0.413118	1.33156	30	Mus musculus	18.288	1.978	0.319055	1
Q61084	Map3k3	HLSVSSQNPGR	HLSVS[Common Biological:Phosphorylation on S]SQNPGR	1	0.620932	0.13839	1.10068	168	Mus musculus	10.264	1.006	0.231449	1
E9Q0S6	Tns1	SQSVPGAWPGASPLSSQPLLGSSR	SQS[Common Biological:Phosphorylation on S]VPGAWPGASPLSSQPLLGSSR	1	0.621073	0.13691	1.09955	899	Mus musculus	26.256	1.014	0.267112	1
A8Y5H7	Sec14l1	KDSLGAHSITSPGGNNVQLIDK	KDS[Common Biological:Phosphorylation on S]LGAHSITSPGGNNVQLIDK	1	0.621074	0.124235	1.08993	578	Mus musculus	16.122	1.004	0.21035	1
Q9R0P4	Smap	SASPDDDLGSSNWEAADLGNEER	SASPDDDLGS[Common Biological:Phosphorylation on S]SN[Common Artifact:Deamidation on N]WEAADLGNEER;SASPDDDLGS[Common Biological:Phosphorylation on S]SN[Common Biological:Hydroxylation on N]WEAADLGNEER;SASPDDDLGS[Common Biological:Phosphorylation on S]SNWEAADLGNEER	3	0.621153	-0.201119	-1.14959	24	Mus musculus	12.325	1.008	0.245016	1
Q60855	Ripk1	MFSLQHDCVPLPPSR	MFS[UniProt:Phosphoserine on S]LQHDC[Common Fixed:Carbamidomethyl on C]VPLPPSR	1	0.621384	0.1547	1.11319	321	Mus musculus	8.228	3.228	0.571963	1
Q70KF4	Cmya5	KPETSFWEK	KPETS[Common Biological:Phosphorylation on S]FWEK	1	0.621385	-0.185505	-1.13721	2966	Mus musculus	8.076	1.003	0.193875	1
Q3UH06	Rreb1	AVEGPSPSPEPEEKPAESLAIDPTPGTR	AVEGPS[UniProt:Phosphoserine on S]PS[UniProt:Phosphoserine on S]PEPEEKPAESLAIDPTPGTR	1	0.621516	-0.153072	-1.11193	1450;1452	Mus musculus	16.223	5.031	0.679117	2
Q8BGC0	Htatsf1	DVDQDVSDKEFPEDVEK	DVDQDVS[UniProt:Phosphoserine on S]DKEFPEDVEK;KDVDQDVS[UniProt:Phosphoserine on S]DKEFPEDVEK	2	0.621566	0.108801	1.07833	578	Mus musculus	13.118	8.118	0.857487	1
Q61937	Npm1	DELHIVEAEAMNYEGSPIK	DELHIVEAEAM[Common Variable:Oxidation on M]NYEGS[UniProt:Phosphoserine on S]PIK	1	0.621742	0.261534	1.19875	70	Mus musculus	22.26	2.007	0.348682	1
Q05421	Cyp2e1	FSLSILR	FS[Common Biological:Phosphorylation on S]LSILR;RFS[Common Biological:Phosphorylation on S]LSILR	2	0.621839	0.276176	1.21098	129	Mus musculus	11.172	5.088	0.701074	1
P40142	Tkt	ILATPPQEDAPSVDIANIR	ILAT[UniProt:Phosphothreonine on T]PPQEDAPSVDIANIR	1	0.621846	-0.111073	-1.08003	287	Mus musculus	18.334	9.138	0.892541	1
Q5F2E7	Nufip2	NDSWGSFDLR	NDS[UniProt:Phosphoserine on S]WGSFDLR	1	0.621964	0.219324	1.16419	649	Mus musculus	10.386	4.217	0.655361	1
Q99J36	Thumpd1	DQQPSGSEGEDDDAEAALKK	DQQPS[UniProt:Phosphoserine on S]GS[UniProt:Phosphoserine on S]EGEDDDAEAALKK;FIDKDQQPS[UniProt:Phosphoserine on S]GS[UniProt:Phosphoserine on S]EGEDDDAEAALK;FIDKDQQPS[UniProt:Phosphoserine on S]GS[UniProt:Phosphoserine on S]EGEDDDAEAALKK	3	0.622088	-0.23182	-1.17432	86;88	Mus musculus	19.169	14.159	0.975606	2
Q8C0V0	Tlk1	LSTSPTPGSAAAAR	LSTS[Common Biological:Phosphorylation on S]PTPGSAAAAR	1	0.622096	0.097138	1.06965	22	Mus musculus	14.179	1.008	0.245016	1
Q8R086	Suox	FVDLHPGGPSK	FVDLHPGGPS[UniProt:Phosphoserine on S]K	1	0.622234	0.080933	1.0577	124	Mus musculus	7.08	2.08	0.442795	1
P47911	Rpl6	KAGSDAAASR	KAGSDAAAS[Common Biological:Phosphorylation on S]R	1	0.622285	0.18058	1.13334	26	Mus musculus	7.18	2.115	0.453566	1
Q8CFK2	Brf1	GGGSPPRDDSQPPER	GGGSPPRDDS[Common Biological:Phosphorylation on S]QPPER	1	0.622357	-0.18142	-1.134	558	Mus musculus	10.175	0.974	0.108456	1
P35689	Ercc5	EPEAAPPSPR	EPEAAPPS[Common Biological:Phosphorylation on S]PR;PEREPEAAPPS[Common Biological:Phosphorylation on S]PR;VKPEREPEAAPPS[Common Biological:Phosphorylation on S]PR	3	0.62236	-0.0862182	-1.06158	341	Mus musculus	20.21	15.21	0.983387	1
Q8VDZ4	Zdhhc5	QSPPLAGR	LLRQS[UniProt:Phosphoserine on S]PPLAGR;LLRQS[UniProt:Phosphoserine on S]PPLAGREEEPGLGDSGIQSTPGSGHAPR;QS[UniProt:Phosphoserine on S]PPLAGR;QS[UniProt:Phosphoserine on S]PPLAGREEEPGLGDSGIQSTPGSGHAPR	4	0.622442	-0.0986216	-1.07075	554	Mus musculus	11.114	6.114	0.767638	1
Q03160	Grb7	LSYLGSPPLR	LSYLGS[UniProt:Phosphoserine on S]PPLR	1	0.62252	-0.099809	-1.07163	364	Mus musculus	12.258	2.092	0.447586	1
Q64524	H2bc21	PELAKSAPAPK	PELAK[UniProt:N6-acetyllysine on K]S[Common Biological:Phosphorylation on S]APAPK	1	0.622565	0.198606	1.14759	7	Mus musculus	13.369	3.056	0.53198	1
Q9DB85	Rrp8	TSTATIDPSKPSPESMSPNSSHTLSR	TSTATIDPSKPSPES[Common Biological:Phosphorylation on S]MSPNSSHTLSR	1	0.622598	-0.193287	-1.14337	175	Mus musculus	21.102	2.011	0.362637	1
P11499	Hsp90ab1	IEDVGSDEEDDSGKDK	IEDVGS[UniProt:Phosphoserine on S]DEEDDS[UniProt:Phosphoserine on S]GKDK;IEDVGS[UniProt:Phosphoserine on S]DEEDDS[UniProt:Phosphoserine on S]GKDKK	2	0.622625	0.258027	1.19584	255;261	Mus musculus	12.109	5.997	0.742053	2
Q68EF0	Rab3ip	TLVLSSSPTSPTQEPLAAAK	TLVLSSSPTSPT[Common Biological:Phosphorylation on T]QEPLAAAK	1	0.622625	0.262323	1.19941	220	Mus musculus	22.344	0.993	0.12446	1
P06537	Nr3c1	SVFSNGYSSPGMRPDVSSPPSSSSTATGPPPK	SVFSN[Common Artifact:Deamidation on N]GYSSPGMRPDVSS[UniProt:Phosphoserine on S]PPSSSSTATGPPPK;SVFSNGYSSPGMR[Common Biological:Citrullination on R]PDVSS[UniProt:Phosphoserine on S]PPSSSSTATGPPPK;SVFSNGYSSPGMRPDVSS[UniProt:Phosphoserine on S]PPSSSSTATGPPPK	3	0.622635	0.238895	1.18009	421	Mus musculus	21.111	2.006	0.344446	1
P05202	Got2	VGASFLQR	VGAS[UniProt:Phosphoserine on S]FLQR	1	0.622646	-0.15928	-1.11673	143	Mus musculus	9.173	4.173	0.649075	1
Q60664	Irag2	RSSTLAWDR	RSS[Common Biological:Phosphorylation on S]TLAWDR	1	0.622658	-0.0953704	-1.06834	450	Mus musculus	20.318	2.013	0.368645	1
P47955	Rplp1	EESEESEDDMGFGLFD	EESEES[Common Biological:Phosphorylation on S]EDDM[Common Variable:Oxidation on M]GFGLFD;EESEES[Common Biological:Phosphorylation on S]EDDMGFGLFD;KEESEES[Common Biological:Phosphorylation on S]EDDM[Common Variable:Oxidation on M]GFGLFD;KEESEES[Common Biological:Phosphorylation on S]EDDMGFGLFD	4	0.62267	0.428872	1.34618	104	Mus musculus	28.327	11.123	0.938061	1
O88343	Slc4a4	NLTSSSLNDISDKPEK	N[Common Artifact:Deamidation on N]LTS[Common Biological:Phosphorylation on S]SSLNDISDKPEK;N[Common Artifact:Deamidation on N]LTS[Common Biological:Phosphorylation on S]SSLNDISDKPEKDQLK;NLTS[Common Biological:Phosphorylation on S]SSLN[Common Artifact:Deamidation on N]DISDKPEK;NLTS[Common Biological:Phosphorylation on S]SSLN[Common Artifact:Deamidation on N]DISDKPEKDQLK;NLTS[Common Biological:Phosphorylation on S]SSLNDISDK[Common Biological:Formylation on K]PEK;NLTS[Common Biological:Phosphorylation on S]SSLNDISDK[Common Biological:Formylation on K]PEKDQLK;NLTS[Common Biological:Phosphorylation on S]SSLNDISDKPEK;NLTS[Common Biological:Phosphorylation on S]SSLNDISDKPEKDQLK	8	0.622744	0.114402	1.08253	255	Mus musculus	28.315	7.103	0.815317	1
Q3UYI5	Rgl3	NREPPPPGSPPASPGPQSPSTK	NREPPPPGS[UniProt:Phosphoserine on S]PPASPGPQSPSTK	1	0.622776	0.106491	1.07661	568	Mus musculus	16.064	4.018	0.594113	1
Q6P9Q4	Fhod1	SLEGGGCPVR	S[UniProt:Phosphoserine on S]LEGGGC[Common Fixed:Carbamidomethyl on C]PVR	1	0.622829	0.0943854	1.06761	370	Mus musculus	11.309	6.216	0.785801	1
Q8K1M6	Dnm1l	SKPIPIMPASPQK	SK[Common Biological:Formylation on K]PIPIMPAS[UniProt:Phosphoserine on S]PQK;SKPIPIM[Common Variable:Oxidation on M]PAS[UniProt:Phosphoserine on S]PQK;SKPIPIMPAS[UniProt:Phosphoserine on S]PQK	3	0.623248	0.101164	1.07264	622	Mus musculus	13.172	8.172	0.865351	1
Q9EQF5	Dpys	DQTCTPVPVK	DQTC[Common Fixed:Carbamidomethyl on C]T[Common Biological:Phosphorylation on T]PVPVK;DQTC[Common Fixed:Carbamidomethyl on C]T[Common Biological:Phosphorylation on T]PVPVKR	2	0.623305	-0.109543	-1.07889	484	Mus musculus	14.291	4.039	0.607044	1
Q80YD1	Supv3l1	ATEPLSPSDKELPLASR	AT[Common Biological:Phosphorylation on T]EPLSPSDKELPLASR	1	0.623416	0.160827	1.11793	721	Mus musculus	11.057	0.003	0.0375734	1
Q3UTJ2	Sorbs2	VQSSPNLLAAGR	RVQS[UniProt:Phosphoserine on S]SPNLLAAGR;VQS[UniProt:Phosphoserine on S]SPNLLAAGR	2	0.623429	0.0998147	1.07164	27	Mus musculus	14.288	9.084	0.887501	1
Q3TQ03	Ciart	GGSRPSPGPIR	GGSRPS[Common Biological:Phosphorylation on S]PGPIR	1	0.623432	-0.226683	-1.17014	58	Mus musculus	13.388	2.036	0.410594	1
O54825	Bysl	LGPGLPQDGSDEEDEEWPTLEK	LGPGLPQDGS[UniProt:Phosphoserine on S]DEEDEEWPTLEK	1	0.623491	0.301017	1.23201	97	Mus musculus	23.246	5.131	0.712011	1
Q9ERG0	Lima1	PAQPPNAGESPHSPGVEDAPIAK	PAQPPNAGES[UniProt:Phosphoserine on S]PHSPGVEDAPIAK;SDNEETLGRPAQPPN[Common Artifact:Deamidation on N]AGES[UniProt:Phosphoserine on S]PHSPGVEDAPIAK;SDNEETLGRPAQPPNAGES[UniProt:Phosphoserine on S]PHSPGVEDAPIAK	3	0.623498	-0.232351	-1.17475	485	Mus musculus	20.17	2.048	0.423552	1
Q61188	Ezh2	PSTPTISVLESK	PST[UniProt:Phosphothreonine on T]PTISVLESK	1	0.623529	0.145008	1.10574	367	Mus musculus	9.043	1.003	0.193875	1
Q3UYV9	Ncbp1	HSYENDGGQPHK	HSY[Common Biological:Phosphorylation on Y]ENDGGQPHK;RHSY[Common Biological:Phosphorylation on Y]ENDGGQPHK	2	0.623539	0.338917	1.26481	8	Mus musculus	21.237	9.047	0.884566	1
Q9JHU4	Dync1h1	TDSTSDGRPAWMR	TDST[Common Biological:Phosphorylation on T]SDGRPAWM[Common Variable:Oxidation on M]R;TDST[Common Biological:Phosphorylation on T]SDGRPAWMR	2	0.623713	-0.129361	-1.09381	4367	Mus musculus	14.331	2.036	0.410594	1
Q6ZPR6	Ibtk	PANAWAPLHSPLSR	PANAWAPLHS[Common Biological:Phosphorylation on S]PLSR	1	0.623764	0.135853	1.09874	1197	Mus musculus	21.254	1.036	0.292723	1
Q8BMB0	Emsy	TNSSSSSPVVLK	TNSS[Common Biological:Phosphorylation on S]SSSPVVLK	1	0.623844	-0.0711189	-1.05053	174	Mus musculus	12.166	2.026	0.396279	1
Q78PY7	Snd1	VNVTVDYIRPASPATETVPAFSER	VNVT[Common Biological:Phosphorylation on T]VDY[Common Biological:Sulfonation on Y]IRPASPATETVPAFSER;VNVT[Common Biological:Phosphorylation on T]VDYIRPASPATETVPAFSER	2	0.62416	-0.232146	-1.17458	418	Mus musculus	8.038	3.013	0.492773	1
Q9EQN3	Tsc22d4	VETPPLSASPPQQRPPGPGTGDSAQTLPSLR	VETPPLSASPPQQRPPGPGT[Common Biological:Phosphorylation on T]GDSAQTLPSLR	1	0.62424	0.108775	1.07831	200	Mus musculus	8.21	1.013	0.264315	1
P26039	Tln1	GSQAQPDSPSAQLALIAASQSFLQPGGK	GSQAQPDSPSAQLALIAAS[Common Biological:Phosphorylation on S]QS[Common Biological:Phosphorylation on S]FLQPGGK	1	0.624388	-0.425604	-1.34313	990;992	Mus musculus	7.046	2.004	0.335973	2
P32020	Scp2	PSVALKSPR	PSVALK[Common Biological:Formylation on K]S[UniProt:Phosphoserine on S]PR;PSVALKS[UniProt:Phosphoserine on S]PR	2	0.624616	0.207796	1.15492	8	Mus musculus	14.301	8.162	0.863966	1
Q68FH0	Pkp4	AQSPSYVTSTGVSPSR	AQS[UniProt:Phosphoserine on S]PSYVTSTGVSPSR	1	0.624663	0.164585	1.12084	220	Mus musculus	14.174	1.005	0.222228	1
Q8BVL3	Snx17	LSAVSLR	LS[UniProt:Phosphoserine on S]AVSLR;LSSKLS[UniProt:Phosphoserine on S]AVSLR	2	0.624678	0.265249	1.20184	437	Mus musculus	7.171	2.034	0.407465	1
Q8C142	Ldlrap1	RDSTPSLK	RDST[Common Biological:Phosphorylation on T]PSLK	1	0.624775	0.261185	1.19846	199	Mus musculus	16.294	5.171	0.720235	1
P57016	Lad1	SPPVLEK	S[Common Biological:Phosphorylation on S]PPVLEK	1	0.625008	-0.105847	-1.07613	259	Mus musculus	12.207	7.207	0.831764	1
Q61144	Psen2	TQESEEDCEEDPDR	TQES[UniProt:Phosphoserine on S]EEDC[Common Fixed:Carbamidomethyl on C]EEDPDR	1	0.625134	-0.235789	-1.17755	52	Mus musculus	15.288	10.227	0.926182	1
Q9JMA1	Usp14	VNQQPNANDKNSPPK	KVNQQPNANDKNS[Common Biological:Phosphorylation on S]PPK;VNQQPNANDKNS[Common Biological:Phosphorylation on S]PPK;VNQQPNANDKNS[Common Biological:Phosphorylation on S]PPKEIK	3	0.625168	-0.0900584	-1.06441	393	Mus musculus	19.263	14.263	0.97868	1
Q6ZQH8	Nup188	GAPSSPAAGVLPSPQGK	GAPS[Common Biological:Phosphorylation on S]SPAAGVLPSPQGK;RGAPS[Common Biological:Phosphorylation on S]SPAAGVLPSPQGK	2	0.625479	0.148178	1.10817	1718	Mus musculus	25.315	4.014	0.591898	1
Q99J45	Nrbp1	TPTPEPAEVETR	TPT[UniProt:Phosphothreonine on T]PEPAEVETR	1	0.625529	-0.355644	-1.27956	433	Mus musculus	16.207	0.03	0.0790785	1
Q3U214	Mast3	SSESVVDEDGGRSPR	SSESVVDEDGGRS[UniProt:Phosphoserine on S]PR	1	0.625561	-0.132562	-1.09624	168	Mus musculus	11.116	3.005	0.483027	1
O35945	Aldh1a7	VTLELGGK	RVT[Common Biological:Phosphorylation on T]LELGGK;VT[Common Biological:Phosphorylation on T]LELGGK	2	0.625586	-0.125233	-1.09068	267	Mus musculus	22.392	15.132	0.98167	1
E9Q0S6	Tns1	HLGGSGSVVPGSPSLDR	HLGGS[Common Biological:Phosphorylation on S]GSVVPGSPSLDR	1	0.625884	-0.112285	-1.08094	1461	Mus musculus	15.26	5.04	0.683188	1
P14873	Map1b	SPSLSPSPPSPIEK	SPSLSPSPPS[UniProt:Phosphoserine on S]PIEK	1	0.625887	-0.084064	-1.06	1260	Mus musculus	13.175	2.029	0.399961	1
Q920R0	Als2	QHKDSPEILSR	QHKDS[UniProt:Phosphoserine on S]PEILSR	1	0.62625	0.230828	1.17351	1329	Mus musculus	8.146	1.107	0.306817	1
Q9CS00	Cactin	SPGTATLALSQQQSLQER	SPGT[Common Biological:Phosphorylation on T]ATLALSQQQSLQER	1	0.626274	0.200324	1.14896	151	Mus musculus	20.329	5.049	0.686759	1
Q8BKC5	Ipo5	SELLMIIQMETQSSMRK	SELLMIIQMET[Common Biological:Phosphorylation on T]QSSM[Common Variable:Oxidation on M]RK	1	0.626392	-0.311296	-1.24082	101	Mus musculus	7.031	0.997	0.131271	1
Q61084	Map3k3	LRSADSENALTVQER	LRS[UniProt:Phosphoserine on S]ADSENALTVQER	1	0.626651	-0.139826	-1.10177	337	Mus musculus	7.024	1.001	0.148937	1
Q9D620	Rab11fip1	TPLSQSMSVLPTSK	TPLSQSMSVLPT[Common Biological:Phosphorylation on T]SK	1	0.626882	0.183813	1.13588	242	Mus musculus	7.017	1.002	0.172666	1
Q6ZPI0	Jade1	VPITPASPVK	VPITPAS[UniProt:Phosphoserine on S]PVK	1	0.627056	0.112695	1.08125	735	Mus musculus	10.124	3.042	0.522123	1
Q6TCG2	Paqr9	SPPAATTKPLLR	S[Common Biological:Phosphorylation on S]PPAATTKPLLR	1	0.627146	-0.15403	-1.11267	33	Mus musculus	19.529	10.352	0.932551	1
P97468	Cmklr1	LANALSEDTGPSSYPSHR	LANALS[UniProt:Phosphoserine on S]EDTGPSSYPSHR	1	0.627285	-0.115315	-1.08321	337	Mus musculus	15.226	2.013	0.368645	1
P97393	Arhgap5	THSDASDDEAFTTSK	THS[Common Biological:Phosphorylation on S]DASDDEAFTTSK	1	0.627514	0.123344	1.08926	1174	Mus musculus	30.295	2.1	0.449967	1
P70365	Ncoa1	LLQEGSPSDITTLSVEPEKK	LLQEGSPS[Common Biological:Phosphorylation on S]DITTLSVEPEKK	1	0.627662	0.163058	1.11966	704	Mus musculus	13.239	1.014	0.267112	1
Q9Z204	Hnrnpc	MESEAGADDSAEEGDLLDDDDNEDR	M[Common Variable:Oxidation on M]ESEAGADDS[UniProt:Phosphoserine on S]AEEGDLLDDDDNEDR;M[Common Variable:Oxidation on M]ESEAGADDS[UniProt:Phosphoserine on S]AEEGDLLDDDDNEDRGDDQLELK;M[Common Variable:Oxidation on M]ESEAGADDS[UniProt:Phosphoserine on S]AEEGDLLDDDDNEDRGDDQLELKDDEK;MESEAGADDS[UniProt:Phosphoserine on S]AEEGDLLDDDDN[Common Artifact:Deamidation on N]EDRGDDQLELK;MESEAGADDS[UniProt:Phosphoserine on S]AEEGDLLDDDDNEDR;MESEAGADDS[UniProt:Phosphoserine on S]AEEGDLLDDDDNEDRGDDQLELK;MESEAGADDS[UniProt:Phosphoserine on S]AEEGDLLDDDDNEDRGDDQLELKDDEK	7	0.627756	-0.357862	-1.28153	268	Mus musculus	30.216	11.064	0.935403	1
Q6PIU9	NA	HYSPEDELSAEAQPIAAYK	HYS[UniProt:Phosphoserine on S]PEDELSAEAQPIAAYK	1	0.627764	0.215401	1.16103	292	Mus musculus	20.3	1.006	0.231449	1
Q8BWR8	Rhpn2	KLSFLSWGTSK	KLS[Common Biological:Phosphorylation on S]FLS[Common Biological:Phosphorylation on S]WGTSK	1	0.627774	-0.399627	-1.31917	639;642	Mus musculus	9.073	1.004	0.21035	2
P41233	Abca1	QSCLHPFTEDDAVDPNDSDIDPESR	QSC[Common Fixed:Carbamidomethyl on C]LHPFTEDDAVDPN[Common Artifact:Ammonia loss on N]DS[UniProt:Phosphoserine on S]DIDPESR;QSC[Common Fixed:Carbamidomethyl on C]LHPFTEDDAVDPNDS[UniProt:Phosphoserine on S]DIDPESR	2	0.628138	0.24595	1.18587	1296	Mus musculus	8.139	1	0.139606	1
Q9JJ89	Ccdc86	EEVIPGSPEPCPGQQAPGPEPSQPAQELTVQAPSSPER	EEVIPGSPEPC[Common Fixed:Carbamidomethyl on C]PGQQAPGPEPSQPAQELT[Common Biological:Phosphorylation on T]VQAPSSPER	1	0.628162	0.168692	1.12404	247	Mus musculus	12.157	0.976	0.109397	1
P23881	Tcea3	RDSVDSR	RDS[Common Biological:Phosphorylation on S]VDSR;TRRDS[Common Biological:Phosphorylation on S]VDSR	2	0.628278	-0.197818	-1.14696	129	Mus musculus	13.262	5.145	0.715085	1
B2RUR8	Otud7b	ESVGSSSLGNEGSR	ESVGS[Common Biological:Phosphorylation on S]SSLGNEGSR;STPESGESDKESVGS[Common Biological:Phosphorylation on S]SSLGNEGSR	2	0.628283	-0.24165	-1.18234	474	Mus musculus	7.085	1.007	0.239063	1
Q9Z0R4	Itsn1	LPEEPSSEDEQQPEK	LPEEPSS[UniProt:Phosphoserine on S]EDEQQPEK;LPEEPSS[UniProt:Phosphoserine on S]EDEQQPEKK	2	0.628513	-0.0885671	-1.06331	335	Mus musculus	23.231	2.005	0.340182	1
Q8VDD5	Myh9	KGTGDCSDEEVDGK	KGT[UniProt:Phosphothreonine on T]GDC[Common Fixed:Carbamidomethyl on C]S[UniProt:Phosphoserine on S]DEEVDGK;KGT[UniProt:Phosphothreonine on T]GDC[Common Fixed:Carbamidomethyl on C]S[UniProt:Phosphoserine on S]DEEVDGKADGADAK	2	0.628773	-0.141546	-1.10309	1939;1943	Mus musculus	19.251	14.251	0.978264	2
Q9JMG3	Tmub1	EEAPGAESPSLR	EEAPGAES[Common Biological:Phosphorylation on S]PSLR	1	0.628805	0.101943	1.07322	71	Mus musculus	16.282	7.127	0.819914	1
P10648	Gsta2	SHGQDYLVGNR	S[Common Biological:Phosphorylation on S]HGQDYLVGNR;VLKS[Common Biological:Phosphorylation on S]HGQDYLVGNR	2	0.628882	0.102917	1.07394	142	Mus musculus	20.354	9.165	0.895116	1
Q8CI52	Gramd1c	SSTDLGFEAK	SS[Common Biological:Phosphorylation on S]TDLGFEAK	1	0.629308	0.137975	1.10036	532	Mus musculus	16.237	1.004	0.21035	1
Q9R1S7	Abcc6	GHSSVGAPETEAFLQPER	GHSS[Common Biological:Phosphorylation on S]VGAPETEAFLQPER	1	0.629363	0.0839883	1.05994	277	Mus musculus	17.35	1.002	0.172666	1
Q925J9	Med1	AKSPISSGSSGSHVSGTSSSSGMK	AKS[UniProt:Phosphoserine on S]PISSGSSGSHVSGTSSSSGM[Common Variable:Oxidation on M]K;AKS[UniProt:Phosphoserine on S]PISSGSSGSHVSGTSSSSGMK	2	0.629386	-0.116413	-1.08404	1225	Mus musculus	15.154	0.993	0.12446	1
P97717	Adra1b	KDSLDDSGSCMSGSQR	KDSLDDSGSC[Common Fixed:Carbamidomethyl on C]M[Common Variable:Oxidation on M]SGS[Common Biological:Phosphorylation on S]QR	1	0.629405	-0.211682	-1.15804	414	Mus musculus	7.122	0.002	0.0310389	1
Q9CYA6	Zcchc8	GTPPLTPSDSPQAR	GTPPLTPSDS[Common Biological:Phosphorylation on S]PQAR	1	0.62966	0.157376	1.11526	503	Mus musculus	13.212	2.009	0.355992	1
P70265	Pfkfb2	PLKPLSPLR	PLKPLS[UniProt:Phosphoserine on S]PLR	1	0.629661	-0.121577	-1.08792	496	Mus musculus	8.126	2.989	0.478514	1
Q69ZK6	Jmjd1c	SDCRSPTHLTVSSTNALR	SDC[Common Fixed:Carbamidomethyl on C]RS[Common Biological:Phosphorylation on S]PTHLTVSSTNALR	1	0.629874	-0.21639	-1.16182	996	Mus musculus	14.201	1.004	0.21035	1
Q9QWY8	Asap1	SPRPQSFCHSSSISPQDK	SPRPQS[Common Biological:Phosphorylation on S]FC[Common Fixed:Carbamidomethyl on C]HSSSISPQDK	1	0.629935	0.179754	1.13269	753	Mus musculus	10.084	1.003	0.193875	1
Q8BH48	Ubap1	LASTFHSTSCLR	LASTFHST[Common Biological:Phosphorylation on T]SC[Common Fixed:Carbamidomethyl on C]LR	1	0.62998	-0.0968345	-1.06942	290	Mus musculus	14.148	1.004	0.21035	1
Q60598	Cttn	QTPPASPSPQPIEDRPPSSPIYEDAAPFK	KQTPPASPS[UniProt:Phosphoserine on S]PQPIEDRPPSSPIYEDAAPFK;QTPPASPS[UniProt:Phosphoserine on S]PQPIEDRPPSSPIYEDAAPFK	2	0.630132	0.221782	1.16617	407	Mus musculus	17.128	1.027	0.286161	1
G5E829	Atp2b1	SSIHNFMTHPEFR	S[Common Biological:Phosphorylation on S]SIHN[Common Biological:Hydroxylation on N]FMTHPEFR;S[Common Biological:Phosphorylation on S]SIHNFM[Common Variable:Oxidation on M]THPEFR;S[Common Biological:Phosphorylation on S]SIHNFMTHPEFR	3	0.630147	0.343498	1.26883	1139	Mus musculus	19.212	8.032	0.846799	1
Q0P5V9	Slc45a4	GSPPINSLSR	GS[Common Biological:Phosphorylation on S]PPINSLSR	1	0.630158	0.0845443	1.06035	408	Mus musculus	11.087	6.087	0.761297	1
Q3V0C1	Zmat1	SHSPTQNQSLEEHDQVSPSTCSPK	SHS[Common Biological:Phosphorylation on S]PTQNQSLEEHDQVSPSTC[Common Fixed:Carbamidomethyl on C]SPK	1	0.630546	0.121166	1.08761	179	Mus musculus	19.269	2.067	0.436372	1
P59808	Sash1	EVIKSPPAPR	EVIKS[Common Biological:Phosphorylation on S]PPAPR	1	0.630574	-0.0951493	-1.06818	435	Mus musculus	12.122	7.122	0.818972	1
Q9JMH9	Myo18a	FSHSYLSDSDTEAK	FSHSY[Common Biological:Phosphorylation on Y]LS[UniProt:Phosphoserine on S]DSDTEAK	1	0.630809	0.226112	1.16968	2035;2037	Mus musculus	11.115	1.005	0.222228	2
Q68FE6	Ripor1	FSTYSQSPPDTPSLR	FS[Common Biological:Phosphorylation on S]T[Common Biological:Phosphorylation on T]YSQSPPDTPSLR	1	0.631265	-0.0868927	-1.06208	342;343	Mus musculus	7.22	1.046	0.29732	2
Q8R0W0	Eppk1	QVSASELCTSGILDR	QVS[Common Biological:Phosphorylation on S]ASELC[Common Fixed:Carbamidomethyl on C]TSGILDR;QVS[Common Biological:Phosphorylation on S]ASELC[Common Fixed:Carbamidomethyl on C]TSGILDRDTM[Common Variable:Oxidation on M]R;QVS[Common Biological:Phosphorylation on S]ASELC[Common Fixed:Carbamidomethyl on C]TSGILDRDTMR;RQVS[Common Biological:Phosphorylation on S]ASELC[Common Fixed:Carbamidomethyl on C]TSGILDR	4	0.631428	-0.261641	-1.19884	2705	Mus musculus	31.324	5.048	0.68651	1
O55131	Septin7	ILEQQNSSRTLEK	ILEQQNS[Common Biological:Phosphorylation on S]SRTLEK	1	0.631505	-0.128923	-1.09348	422	Mus musculus	10.17	5.086	0.700548	1
Q0VBL3	Rbm15	LHSYSSPSTK	LHSYSS[Common Biological:Phosphorylation on S]PSTK	1	0.63151	-0.317998	-1.2466	127	Mus musculus	17.265	2.007	0.348682	1
Q61687	Atrx	EVIEIEDASPTK	EVIEIEDAS[UniProt:Phosphoserine on S]PTK;EVIEIEDAS[UniProt:Phosphoserine on S]PTKC[Common Fixed:Carbamidomethyl on C]PITTK	2	0.63153	-0.110114	-1.07931	1512	Mus musculus	11.151	1.013	0.264315	1
P70302	Stim1	DLTHSDSESSLHMSDR	DLTHSDSES[UniProt:Phosphoserine on S]S[UniProt:Phosphoserine on S]LHMSDR	1	0.631843	0.196647	1.14603	523;524	Mus musculus	7.042	1.005	0.222228	2
Q60974	Ncor1	SPGSISYLPSFFTK	SPGS[Common Biological:Phosphorylation on S]ISYLPSFFTK	1	0.631982	0.375871	1.29762	2201	Mus musculus	21.257	4.08	0.62626	1
O70400	Pdlim1	TSASGEEANSRPVVQPHPSGSLIIDKDSEVYK	TSASGEEANSRPVVQPHPSGS[Common Biological:Phosphorylation on S]LIIDKDSEVYK	1	0.632398	0.18534	1.13709	185	Mus musculus	17.087	1.001	0.148937	1
P54869	Hmgcs2	DASPGSPLEK	DAS[Common Biological:Phosphorylation on S]PGSPLEK	1	0.632474	0.330027	1.25704	430	Mus musculus	14.318	8.233	0.872051	1
Q8JZQ9	Eif3b	GHPSAGAEEEGGSDGSAAEAEPR	GHPSAGAEEEGGS[UniProt:Phosphoserine on S]DGSAAEAEPR	1	0.632603	0.496798	1.41108	120	Mus musculus	25.186	4.032	0.603417	1
Q9Z2E1	Mbd2	AADTEEVDIDMDSGDEA	AADTEEVDIDM[Common Variable:Oxidation on M]DS[UniProt:Phosphoserine on S]GDEA;AADTEEVDIDMDS[UniProt:Phosphoserine on S]GDEA	2	0.632675	0.314906	1.24393	410	Mus musculus	11.128	2.042	0.417322	1
Q8R1C6	Mettl22	AASDPNPAEPAR	AAS[UniProt:Phosphoserine on S]DPNPAEPAR	1	0.632869	-0.118628	-1.0857	120	Mus musculus	14.202	9.202	0.899158	1
Q80VP1	Epn1	SPGAFDMSGVGGSLAESVGSPPPAATPTPTPPTR	SPGAFDM[Common Variable:Oxidation on M]SGVGGSLAESVGSPPPAATPT[Common Biological:Phosphorylation on T]PTPPTR;SPGAFDMSGVGGSLAESVGSPPPAATPT[Common Biological:Phosphorylation on T]PTPPTR	2	0.633077	-0.333753	-1.26029	461	Mus musculus	17.213	2.026	0.396279	1
P19096	Fasn	LSPDAIPGK	DIMLATGKLS[UniProt:Phosphoserine on S]PDAIPGK;LS[UniProt:Phosphoserine on S]PDAIPGK	2	0.633327	-0.105736	-1.07604	1577	Mus musculus	7.062	2.026	0.396279	1
Q499D0	Foxn3	SVSPVQDLDDDTPPSPAHSDMPYDAR	SVS[UniProt:Phosphoserine on S]PVQ[Common Artifact:Deamidation on Q]DLDDDTPPSPAHSDMPYDAR;SVS[UniProt:Phosphoserine on S]PVQDLDDDTPPSPAHSDM[Common Variable:Oxidation on M]PYDAR;SVS[UniProt:Phosphoserine on S]PVQDLDDDTPPSPAHSDMPYDAR	3	0.633443	-0.144735	-1.10553	85	Mus musculus	10.132	1.007	0.239063	1
Q3UIL6	Plekha7	SVDISLGGSPR	SVDISLGGS[UniProt:Phosphoserine on S]PR	1	0.633658	0.0953241	1.06831	609	Mus musculus	14.21	4.035	0.60494	1
Q8C8R3	Ank2	VGTPTDIHSEK	VGTPT[Common Biological:Phosphorylation on T]DIHSEK	1	0.633822	0.161875	1.11874	2234	Mus musculus	15.098	5.011	0.671891	1
Q6PA06	Atl2	QTSDSSVGVNHVSSTTSLGEDYEDDDLVNSDEVMK	QTSDSSVGVN[Common Artifact:Ammonia loss on N]HVSST[Common Biological:Phosphorylation on T]TSLGEDYEDDDLVNSDEVMK	1	0.633834	0.161949	1.1188	36	Mus musculus	22.211	0.003	0.0375734	1
Q91Z58	NA	ALPKSFSSPPSPSYK	ALPKS[Common Biological:Phosphorylation on S]FS[Common Biological:Phosphorylation on S]SPPSPSYK	1	0.633926	-0.114588	-1.08267	978;980	Mus musculus	7.318	0.011	0.0617732	2
Q3UIL6	Plekha7	KVMSPLQSPTK	KVMS[UniProt:Phosphoserine on S]PLQSPT[Common Biological:Phosphorylation on T]K	1	0.633999	0.0957628	1.06863	900;906	Mus musculus	17.213	6.057	0.752686	2
Q52KI8	Srrm1	YSPSPPPK	YSPS[UniProt:Phosphoserine on S]PPPK	1	0.634007	0.109802	1.07908	626	Mus musculus	7.076	0.993	0.12446	1
Q8K1N2	Phldb2	TASESNVYLNSFHYPDR	TAS[Common Biological:Phosphorylation on S]ESNVYLNSFHYPDR	1	0.634343	0.139742	1.10171	976	Mus musculus	18.17	2.021	0.387501	1
Q7TQH0	Atxn2l	LSLTPTDVK	LSLT[Common Biological:Phosphorylation on T]PTDVK	1	0.634402	0.0920045	1.06585	505	Mus musculus	16.321	2.062	0.433464	1
E9Q4N7	Arid1b	IESEGKSSPALAAPDASVDPK	IESEGKSS[Common Biological:Phosphorylation on S]PALAAPDASVDPK	1	0.634414	0.0775959	1.05526	1819	Mus musculus	17.187	1.004	0.21035	1
Q9WV69	Dmtn	GAEEEEEEEDDDSEEEIK	GAEEEEEEEDDDS[UniProt:Phosphoserine on S]EEEIK;KGAEEEEEEEDDDS[UniProt:Phosphoserine on S]EEEIK	2	0.634491	0.250747	1.18982	226	Mus musculus	24.229	19.229	0.995874	1
A3KGB4	Tbc1d8b	KLHSPASSASTAR	KLHS[Common Biological:Phosphorylation on S]PASSASTAR	1	0.634497	-0.156576	-1.11464	1034	Mus musculus	8.173	1.025	0.284195	1
Q8K2Y9	Ccm2	GIITDSFGR	GIIT[Common Biological:Phosphorylation on T]DSFGR	1	0.63464	-0.29467	-1.2266	391	Mus musculus	11.173	2.095	0.448527	1
Q9R210	Tfeb	RSSFSMEEGDVL	RSS[UniProt:Phosphoserine on S]FSMEEGDVL	1	0.6347	0.143156	1.10432	466	Mus musculus	10.229	1.009	0.250166	1
Q8K310	Matr3	SYSPDGKESPSDK	SY[Common Biological:Phosphorylation on Y]SPDGKES[UniProt:Phosphoserine on S]PSDK;SY[Common Biological:Phosphorylation on Y]SPDGKES[UniProt:Phosphoserine on S]PSDKK	2	0.634827	-0.341947	-1.26747	597;604	Mus musculus	25.218	2.024	0.392873	2
Q8VE18	Smg8	QASTVEYLPGMLHSNCPK	QAST[Common Biological:Phosphorylation on T]VEY[Common Biological:Phosphorylation on Y]LPGMLHSNC[Common Fixed:Carbamidomethyl on C]PK	1	0.634918	0.20415	1.15201	743;746	Mus musculus	9.036	1.004	0.21035	2
Q3UQ44	Iqgap2	SPTIGFNNLDEAHVDR	S[Common Biological:Phosphorylation on S]PTIGFNNLDEAHVDR	1	0.635645	-0.161275	-1.11827	396	Mus musculus	20.303	1.007	0.239063	1
Q6ZPJ0	Tex2	SSSKGSVEEMMSQPK	SSS[UniProt:Phosphoserine on S]KGSVEEM[Common Variable:Oxidation on M]MSQPK;SSS[UniProt:Phosphoserine on S]KGSVEEMMSQPK	2	0.635661	-0.104842	-1.07538	749	Mus musculus	13.152	1.003	0.193875	1
Q6ZQ58	Larp1	ETESAPGSPR	ET[Common Biological:Phosphorylation on T]ESAPGSPR	1	0.635764	-0.187767	-1.139	492	Mus musculus	12.197	2.009	0.355992	1
Q8K3A9	Mepce	ALNAETPKSSPLPAK	ALNAETPKSS[UniProt:Phosphoserine on S]PLPAK	1	0.635853	0.170032	1.12508	192	Mus musculus	16.205	1.003	0.193875	1
Q9DB52	Pabir1	RNSTTFPSR	RNST[Common Biological:Phosphorylation on T]TFPSR	1	0.635953	-0.0903012	-1.06459	60	Mus musculus	14.248	2.005	0.340182	1
Q9CQS8	Sec61b	PGPTPSGTNVGSSGR	PGPT[Common Biological:Phosphorylation on T]PSGTNVGSSGR;PGPT[Common Biological:Phosphorylation on T]PSGTNVGSSGR[Common Biological:Citrullination on R]SPSKAVAAR	2	0.636007	-0.304562	-1.23504	5	Mus musculus	15.213	2.129	0.45664	1
Q99KX1	Mlf2	LAIQGPEDSPSR	LAIQGPEDS[UniProt:Phosphoserine on S]PSR	1	0.63604	-0.076745	-1.05464	237	Mus musculus	14.244	2.03	0.40165	1
Q60775	Elf1	TKPPRPDSPTTTPNISVK	TKPPRPDS[UniProt:Phosphoserine on S]PTTTPNISVK	1	0.636056	-0.0981276	-1.07038	187	Mus musculus	13.156	3.022	0.503766	1
Q9JLB2	Pals1	QELDLNSSMR	QELDLNS[UniProt:Phosphoserine on S]SMR	1	0.636232	-0.148781	-1.10863	83	Mus musculus	7.031	1.002	0.172666	1
Q9DBT9	Dmgdh	EGQESPASPPEWK	EGQESPAS[Common Biological:Phosphorylation on S]PPEWK;EGQESPAS[Common Biological:Phosphorylation on S]PPEWKDR	2	0.636315	-0.100769	-1.07235	35	Mus musculus	21.333	4.119	0.637778	1
Q920Q8	Ivns1abp	NSPQSSPTSTPK	NS[UniProt:Phosphoserine on S]PQSSPTSTPK	1	0.636463	-0.131317	-1.09529	322	Mus musculus	7.043	2.043	0.418402	1
Q8CFH6	Sik2	RPSTIAEQTVAK	RPS[UniProt:Phosphoserine on S]TIAEQTVAK	1	0.636495	-0.204907	-1.15261	358	Mus musculus	17.148	12.088	0.952348	1
Q01853	Vcp	ASGADSKGDDLSTAILK	[UniProt:N-acetylalanine on A]ASGADS[UniProt:Phosphoserine on S]KGDDLSTAILK	1	0.6365	-0.126525	-1.09166	7	Mus musculus	7.133	1.011	0.258251	1
Q9WUH1	Tmem115	TDSPLPLEEASTPPGK	TDS[Common Biological:Phosphorylation on S]PLPLEEASTPPGK	1	0.636534	0.0732916	1.05211	320	Mus musculus	27.402	1.026	0.285026	1
Q6NVE8	Wdr44	YNTEGRVSPSPSQESLSSSK	YNT[Common Biological:Phosphorylation on T]EGRVSPSPSQESLSSSK	1	0.636571	-0.106582	-1.07667	558	Mus musculus	11.088	1.005	0.222228	1
Q91XT4	Sec16b	EDEEGSSDGADKPSHPDASQK	EDEEGSSDGADKPS[Common Biological:Phosphorylation on S]HPDASQK;VPSFSEDSAASAKEDEEGSSDGADKPS[Common Biological:Phosphorylation on S]HPDASQK	2	0.636739	0.269594	1.20547	882	Mus musculus	19.16	1.07	0.302913	1
Q8CGB6	Tns2	SFSLDPLMER	SFS[UniProt:Phosphoserine on S]LDPLM[Common Variable:Oxidation on M]ER;SFS[UniProt:Phosphoserine on S]LDPLMER	2	0.636938	0.159573	1.11696	120	Mus musculus	11.294	2.038	0.412836	1
Q9QYC0	Add1	SPPDQSAVPNTPPSTPVKLEEDLPQEPTSR	SPPDQSAVPNTPPS[UniProt:Phosphoserine on S]T[UniProt:Phosphothreonine on T]PVKLEEDLPQEPTSR	1	0.636981	-0.101998	-1.07326	613;614	Mus musculus	23.189	2.004	0.335973	2
O55131	Septin7	IYEFPETDDEEENKLVK	IYEFPET[UniProt:Phosphothreonine on T]DDEEENKLVK	1	0.63704	0.156243	1.11438	227	Mus musculus	11.087	3.037	0.517942	1
Q8K382	Dennd1a	SLEDLRAPK	S[UniProt:Phosphoserine on S]LEDLRAPK	1	0.637199	-0.0853059	-1.06091	592	Mus musculus	10.104	5.104	0.705532	1
P46638	Rab11b	AITSAYYR	AITS[Common Biological:Phosphorylation on S]AYYR	1	0.63752	-0.0786055	-1.056	78	Mus musculus	9.173	2.026	0.396279	1
Q8C729	Hycc2	YSTISLQEDR	YS[Common Biological:Phosphorylation on S]TISLQEDR	1	0.63755	0.183141	1.13535	488	Mus musculus	9.082	0.01	0.0596412	1
Q7TT50	Cdc42bpb	KLQESTQTVQSLHGSTR	KLQESTQTVQSLHGS[Common Biological:Phosphorylation on S]TR	1	0.637793	0.137703	1.10015	474	Mus musculus	18.233	1.014	0.267112	1
P26443	Glud1	GASIVEDK	GAS[UniProt:Phosphoserine on S]IVEDK;GAS[UniProt:Phosphoserine on S]IVEDKLVEDLK	2	0.637832	0.200142	1.14881	79	Mus musculus	12.067	7.031	0.801888	1
Q91VS8	Farp2	TIGDSPPVLLGGPVYTR	T[Common Biological:Phosphorylation on T]IGDSPPVLLGGPVYTR	1	0.637875	-0.104204	-1.0749	859	Mus musculus	21.54	4.192	0.652342	1
A2ALU4	Shroom2	TPEDTVGTFADR	T[Common Biological:Phosphorylation on T]PEDTVGTFADR	1	0.638067	0.12707	1.09207	820	Mus musculus	11.151	6.084	0.760466	1
Q6ZQA0	Nbeal2	DNLGEAPMTPTEETSLPLAVTK	DNLGEAPMT[UniProt:Phosphothreonine on T]PTEETSLPLAVTK	1	0.63809	0.360578	1.28394	1855	Mus musculus	13.068	1.003	0.193875	1
Q8VCB3	Gys2	SLSVTSLGGLPVWEAER	S[Common Biological:Phosphorylation on S]LSVT[Common Biological:Phosphorylation on T]SLGGLPVWEAER	1	0.638149	0.29571	1.22749	6;10	Mus musculus	22.393	0.011	0.0617732	2
O09000	Ncoa3	THDILEDVNASPETR	THDILEDVNASPET[Common Biological:Phosphorylation on T]R	1	0.638225	0.110951	1.07994	218	Mus musculus	14.241	1.03	0.288709	1
P54254	Atxn1	AAGLVNPGSPPPPTQQNQYIHISSSPQSSGR	AAGLVNPGS[UniProt:Phosphoserine on S]PPPPTQQNQYIHISSSPQSSGR	1	0.638228	-0.148035	-1.10806	213	Mus musculus	17.177	3.058	0.532783	1
Q922U1	Prpf3	GDDDEESDEEAVK	GDDDEES[UniProt:Phosphoserine on S]DEEAVK;GDDDEES[UniProt:Phosphoserine on S]DEEAVKK	2	0.638381	-0.155744	-1.114	619	Mus musculus	17.184	12.184	0.956252	1
Q9JII6	Akr1a1	TASSVLLHTGQK	[UniProt:N-acetylthreonine on T]T[Common Biological:Phosphorylation on T]ASSVLLHTGQK	1	0.638404	0.130748	1.09486	2	Mus musculus	15.132	2.012	0.366015	1
Q9QYE6	Golga5	KKSEPDDELLFDFLNSSQK	KKS[UniProt:Phosphoserine on S]EPDDELLFDFLNSSQK	1	0.638452	0.313559	1.24277	116	Mus musculus	16.149	11.116	0.937452	1
Q9ESE1	Lrba	ASSIDSASNTELQTHDMSSDEK	ASS[Common Biological:Phosphorylation on S]IDS[UniProt:Phosphoserine on S]ASNTELQTHDMSSDEK	1	0.638517	0.289183	1.22195	1000;1003	Mus musculus	15.095	1.004	0.21035	2
Q3UZ39	Lrrfip1	SEQQAEALDSPQKK	SEQQAEALDS[UniProt:Phosphoserine on S]PQKK	1	0.638526	0.105468	1.07584	547	Mus musculus	17.133	12.061	0.951794	1
O55201	Supt5h	SAAGSEKEEEPEEEEEEEEEYDEEEEEEDDDRPPK	S[UniProt:Phosphoserine on S]AAGS[UniProt:Phosphoserine on S]EKEEEPEEEEEEEEEYDEEEEEEDDDRPPK	1	0.638668	0.206416	1.15382	32;36	Mus musculus	19.121	3.053	0.529987	2
D3YXK2	Safb	SEPVKEEGSELEQPFAQATSSVGPDR	SEPVKEEGSELEQPFAQATSS[Common Biological:Phosphorylation on S]VGPDR	1	0.638698	-0.148552	-1.10846	247	Mus musculus	18.079	1.003	0.193875	1
Q91WG5	Prkag2	KVDSPFSSGSPSR	KVDS[UniProt:Phosphoserine on S]PFSS[Common Biological:Phosphorylation on S]GSPSR	1	0.638711	-0.168901	-1.1242	65;69	Mus musculus	15.158	1.003	0.193875	2
Q63943	Mef2d	GFNGCDSPEPDGEDSLEQSPLLEDK	GFN[Common Artifact:Deamidation on N]GC[Common Fixed:Carbamidomethyl on C]DS[UniProt:Phosphoserine on S]PEPDGEDSLEQSPLLEDK	1	0.638987	0.126914	1.09196	98	Mus musculus	11.236	1.014	0.267112	1
Q02053	Uba1	NGSEADIDESLYSR	N[Common Artifact:Deamidation on N]GS[UniProt:Phosphoserine on S]EADIDESLYSR;NGS[UniProt:Phosphoserine on S]EADIDESLYSR	2	0.639214	-0.121685	-1.088	46	Mus musculus	14.324	5.258	0.730673	1
Q8CC35	Synpo	AWAPPASSMADRSPQPQR	AWAPPASSMADRS[UniProt:Phosphoserine on S]PQPQR	1	0.639439	0.129312	1.09377	512	Mus musculus	8.167	1.003	0.193875	1
P58871	Tnks1bp1	SSGSLSPGLETEDPLEAR	SSGSLSPGLET[Common Biological:Phosphorylation on T]EDPLEAR	1	0.639511	-0.424983	-1.34256	1380	Mus musculus	7.059	0.021	0.0730424	1
Q8VD58	Evi2b	LFESSEHINDTSNLK	LFESS[Common Biological:Phosphorylation on S]EHINDTSNLK	1	0.639575	0.121172	1.08762	296	Mus musculus	18.149	7.109	0.816342	1
Q8R010	Aimp2	TTSPATDAGHVQETSEPSLQALESR	TTS[UniProt:Phosphoserine on S]PATDAGHVQETSEPSLQALESR	1	0.639729	-0.191119	-1.14165	36	Mus musculus	19.234	0.009	0.0578968	1
Q6VN19	Ranbp10	HDDLQTDESSMDDGHPR	HDDLQTDESS[Common Biological:Phosphorylation on S]MDDGHPR	1	0.639744	0.160429	1.11762	490	Mus musculus	15.253	1.009	0.250166	1
Q6R891	Ppp1r9b	ASSLNENVDHSALLK	AS[Common Biological:Phosphorylation on S]SLNENVDHSALLK	1	0.639917	0.295519	1.22733	99	Mus musculus	17.088	4.003	0.587247	1
Q99PL5	Rrbp1	SHVEDGDVAGSPAVPPAEQDPMK	SHVEDGDVAGS[Common Biological:Phosphorylation on S]PAVPPAEQDPM[Common Variable:Oxidation on M]K;SHVEDGDVAGS[Common Biological:Phosphorylation on S]PAVPPAEQDPMK	2	0.640014	-0.0789188	-1.05623	1472	Mus musculus	18.193	6.048	0.750609	1
P24547	Impdh2	GMGSLDAMDK	GMGS[UniProt:Phosphoserine on S]LDAMDK	1	0.640125	0.0873016	1.06238	416	Mus musculus	10.08	5.08	0.698776	1
Q9DBT5	Ampd2	TDSDSDLQLYK	TDS[UniProt:Phosphoserine on S]DSDLQLYK	1	0.640142	0.137945	1.10034	135	Mus musculus	14.192	2.031	0.403201	1
Q8VCB3	Gys2	FHLEPTSPPTTDGFK	AFPDKFHLEPT[Common Biological:Phosphorylation on T]SPPTTDGFK;FHLEPT[Common Biological:Phosphorylation on T]SPPTTDGFK;FHLEPT[Common Biological:Phosphorylation on T]SPPTTDGFK[Common Biological:Formylation on K];FHLEPT[Common Biological:Phosphorylation on T]SPPTTDGFKYPR	4	0.640184	0.566344	1.48077	626	Mus musculus	29.458	2.071	0.438753	1
Q64213	Sf1	SPSPEPIYNSEGK	S[UniProt:Phosphoserine on S]PS[UniProt:Phosphoserine on S]PEPIYNSEGK;TGDLGIPPNPEDRS[UniProt:Phosphoserine on S]PS[UniProt:Phosphoserine on S]PEPIYNSEGK	2	0.640203	-0.295491	-1.2273	80;82	Mus musculus	13.173	7.117	0.817809	2
Q9Z0R6	Itsn2	AQSLIDLGSSSSTSSTASLSGNSPK	AQS[UniProt:Phosphoserine on S]LIDLGSSSSTSSTASLSGNSPK	1	0.640246	0.120896	1.08741	211	Mus musculus	17.41	5.103	0.705338	1
Q8R2S9	Actr8	IPVSPEQTR	IPVS[UniProt:Phosphoserine on S]PEQTR	1	0.640248	0.138645	1.10087	132	Mus musculus	7.104	1.01	0.25479	1
Q8K394	Plcl2	GAAGGALPTSPSPALGAK	GAAGGALPTSPS[Common Biological:Phosphorylation on S]PALGAK	1	0.640256	0.128608	1.09324	18	Mus musculus	18.148	5.05	0.68723	1
Q80U62	Rubcn	SSFSEGQTAPVASGTK	RS[Common Biological:Phosphorylation on S]SFSEGQTAPVASGTK;S[Common Biological:Phosphorylation on S]SFSEGQTAPVASGTK	2	0.640345	-0.0934203	-1.0669	389	Mus musculus	30.331	3.017	0.498505	1
Q78PG9	Ccdc25	VENMSSNQDGNDSDEFM	VENM[Common Variable:Oxidation on M]SSNQDGNDS[UniProt:Phosphoserine on S]DEFM;VENMSSNQDGNDS[UniProt:Phosphoserine on S]DEFM;VENMSSNQDGNDS[UniProt:Phosphoserine on S]DEFM[Common Variable:Oxidation on M]	3	0.640696	0.302546	1.23332	204	Mus musculus	13.119	4.02	0.595775	1
P17751	Tpi1	VIADNVKDWSK	VIADNVKDWS[UniProt:Phosphoserine on S]K	1	0.640807	0.0856437	1.06116	159	Mus musculus	7.079	1.999	0.328386	1
Q569Z6	Thrap3	SPRPSPVPK	S[Common Biological:Phosphorylation on S]PRPSPVPK	1	0.64126	-0.0801587	-1.05713	264	Mus musculus	14.283	4.055	0.615766	1
Q6NXI6	Rprd2	DVEDMELSDVEDDGSK	DVEDM[Common Variable:Oxidation on M]ELSDVEDDGS[Common Biological:Phosphorylation on S]K;DVEDMELSDVEDDGS[Common Biological:Phosphorylation on S]K	2	0.641498	0.299937	1.23109	399	Mus musculus	20.304	1.058	0.300449	1
Q64727	Vcl	ALASIDSK	ALAS[UniProt:Phosphoserine on S]IDSK	1	0.641587	-0.117387	-1.08477	272	Mus musculus	9.133	3.028	0.509663	1
Q91ZV0	Mia2	AFLSPPTLLEGPLR	AFLS[Common Biological:Phosphorylation on S]PPTLLEGPLR	1	0.641636	-0.204007	-1.15189	1131	Mus musculus	25.408	5.174	0.720733	1
P51125	Cast	TEKPDQDRDPIDALSEDLDSCPSTTETSK	TEKPDQDRDPIDALS[Common Biological:Phosphorylation on S]EDLDSC[Common Fixed:Carbamidomethyl on C]PSTTETSK	1	0.64166	-0.116365	-1.084	730	Mus musculus	14.128	2.012	0.366015	1
P51125	Cast	SNEQMVSEKPSESK	S[UniProt:Phosphoserine on S]NEQM[Common Variable:Oxidation on M]VSEKPSESK;S[UniProt:Phosphoserine on S]NEQMVSEKPSESK	2	0.641681	-0.138673	-1.10089	165	Mus musculus	16.24	3.038	0.518801	1
Q3TBD2	Arhgap45	KGSFNPGDASGPEAAGSPPEEGGTSEAAPNK	KGS[UniProt:Phosphoserine on S]FNPGDASGPEAAGSPPEEGGTSEAAPNK;KGS[UniProt:Phosphoserine on S]FNPGDASGPEAAGSPPEEGGTSEAAPNKDHR	2	0.641697	-0.25791	-1.19574	577	Mus musculus	21.239	2.021	0.387501	1
Q70IV5	Synm	ARATSPAAPPPR	ARAT[Common Biological:Phosphorylation on T]S[Common Biological:Phosphorylation on S]PAAPPPR	1	0.641794	-0.116624	-1.08419	171;172	Mus musculus	8.08	2.98	0.476991	2
Q9DC28	Csnk1d	GLPSTASGR	GLPSTAS[UniProt:Phosphoserine on S]GR	1	0.642045	0.109499	1.07885	331	Mus musculus	7.066	2.008	0.352614	1
Q80XA6	Reps2	APSQAAESSPTK	APS[Common Biological:Phosphorylation on S]QAAESSPTK	1	0.642099	0.112676	1.08123	531	Mus musculus	25.219	13.115	0.964697	1
Q8K2L8	Trappc12	LSSLTAPVGEK	LSS[Common Biological:Phosphorylation on S]LTAPVGEK;LSS[Common Biological:Phosphorylation on S]LTAPVGEKSPDSTSPSYSTR	2	0.642171	0.150797	1.11018	300	Mus musculus	10.111	2.007	0.348682	1
Q9D824	Fip1l1	DHSPTPSVFNSDEER	DHS[UniProt:Phosphoserine on S]PTPSVFN[Common Artifact:Deamidation on N]SDEER;DHS[UniProt:Phosphoserine on S]PTPSVFNSDEER;ERDHS[UniProt:Phosphoserine on S]PTPSVFNSDEER	3	0.642215	0.282582	1.21637	479	Mus musculus	21.31	2.098	0.449413	1
Q61235	Sntb2	GPAGEASASPPVR	GPAGEAS[Common Biological:Phosphorylation on S]ASPPVR;GPAGEAS[Common Biological:Phosphorylation on S]ASPPVRR	2	0.642229	-0.0843959	-1.06024	88	Mus musculus	25.493	8.165	0.864271	1
P29391	Ftl1	ALFQDVQKPSQDEWGK	ALFQDVQKPS[Common Biological:Phosphorylation on S]QDEWGK	1	0.642371	-0.152433	-1.11144	86	Mus musculus	14.186	9.186	0.89758	1
Q91XT4	Sec16b	NPYRDSPASVSGQEQPGEFFPESEAQK	NPY[Common Biological:Phosphorylation on Y]RDSPASVSGQEQPGEFFPESEAQK	1	0.642398	0.113135	1.08158	179	Mus musculus	30.244	2.024	0.392873	1
Q69ZX8	Ablim3	FSSGGEEEDFDR	FSS[UniProt:Phosphoserine on S]GGEEEDFDR;RFSS[UniProt:Phosphoserine on S]GGEEEDFDR	2	0.642523	0.0758499	1.05398	503	Mus musculus	12.237	2.015	0.374155	1
Q99L88	Sntb1	LVHSGPGKGSPQAGMDLSFATR	LVHS[Common Biological:Phosphorylation on S]GPGKGSPQAGM[Common Variable:Oxidation on M]DLSFATR;LVHS[Common Biological:Phosphorylation on S]GPGKGSPQAGMDLSFATR	2	0.642651	-0.260709	-1.19807	382	Mus musculus	20.219	2.034	0.407465	1
Q9R020	Zranb2	YNLDASEEEDSNK	YNLDAS[UniProt:Phosphoserine on S]EEEDSNK;YNLDAS[UniProt:Phosphoserine on S]EEEDSNKK;YNLDAS[UniProt:Phosphoserine on S]EEEDSNKKK	3	0.642879	0.099933	1.07172	188	Mus musculus	16.167	5.04	0.683188	1
E9Q4F7	Ankrd11	EVLPASPR	EVLPAS[UniProt:Phosphoserine on S]PR	1	0.642909	0.0810146	1.05776	1676	Mus musculus	9.217	4.217	0.655361	1
Q8BKX1	Baiap2	SLSPPQSQSK	SLS[UniProt:Phosphoserine on S]PPQSQSK	1	0.642952	0.0940327	1.06735	326	Mus musculus	9.183	2.024	0.392873	1
Q91Y97	Aldob	FPALTPEQK	FPALT[Common Biological:Phosphorylation on T]PEQK	1	0.64297	-0.0848136	-1.06055	9	Mus musculus	16.077	7.982	0.845664	1
Q80XQ2	Tbc1d5	EFTGSPPPSATK	EFT[Common Biological:Phosphorylation on T]GSPPPSATK;EFT[Common Biological:Phosphorylation on T]GSPPPSATKK	2	0.642971	-0.0961498	-1.06892	576	Mus musculus	11.089	3.025	0.506784	1
Q148V7	Relch	YSDDGNR	YS[Common Biological:Phosphorylation on S]DDGNR;YS[Common Biological:Phosphorylation on S]DDGNRETDER	2	0.642992	0.200866	1.14939	193	Mus musculus	8.204	2.051	0.426072	1
Q9CYA6	Zcchc8	ALEKPVLAEPQEPAASVDTAGPEPSCSPAAGAAVLSQR	ALEKPVLAEPQEPAASVDTAGPEPS[Common Biological:Phosphorylation on S]C[Common Fixed:Carbamidomethyl on C]SPAAGAAVLSQR	1	0.643002	-0.0893174	-1.06387	599	Mus musculus	25.299	2.008	0.352614	1
Q7TSH6	Scaf4	GEAMATVVKPEESPAEVTSPVGPEK	GEAMATVVKPEES[Common Biological:Phosphorylation on S]PAEVTSPVGPEK	1	0.643062	0.0997191	1.07156	1161	Mus musculus	19.108	2.005	0.340182	1
Q64331	Myo6	VMLTTAGGTKGTVIK	VM[Common Variable:Oxidation on M]LTTAGGT[Common Biological:Phosphorylation on T]KGTVIK;VMLTTAGGT[Common Biological:Phosphorylation on T]KGTVIK	2	0.643092	-0.121354	-1.08776	402	Mus musculus	14.2	4.03	0.602171	1
Q689Z5	Sbno1	SFSPTMK	S[Common Biological:Phosphorylation on S]FSPTMK	1	0.643104	-0.184881	-1.13672	210	Mus musculus	7.038	0.995	0.127284	1
Q6ZWR6	Syne1	TLPSEDEEGEEDKEFYLR	TLPS[UniProt:Phosphoserine on S]EDEEGEEDKEFYLR	1	0.64314	0.21277	1.15891	8308	Mus musculus	14.109	2.039	0.413889	1
Q8R1S9	Slc38a4	DAMNSQFANEDAESQK	DAM[Common Variable:Oxidation on M]NSQFANEDAES[UniProt:Phosphoserine on S]QK;DAM[Common Variable:Oxidation on M]NSQFANEDAES[UniProt:Phosphoserine on S]QKFLTNGFLGK;DAMNSQFANEDAES[UniProt:Phosphoserine on S]QK	3	0.643158	0.136979	1.0996	49	Mus musculus	23.257	10.165	0.920645	1
Q6TYB5	Fez2	SSMSSYEER	RSS[Common Biological:Phosphorylation on S]MSSYEER;SS[Common Biological:Phosphorylation on S]MSSYEER	2	0.643222	-0.0702778	-1.04992	200	Mus musculus	14.289	2.012	0.366015	1
Q99NB9	Sf3b1	IWDPTPSHTPAGAATPGR	IWDPTPS[Common Biological:Phosphorylation on S]HTPAGAATPGR	1	0.643259	0.0951243	1.06816	259	Mus musculus	14.242	2.02	0.385674	1
Q80XU3	Nucks1	EKTPSPKEEDEEAESPPEK	EKT[UniProt:Phosphothreonine on T]PS[UniProt:Phosphoserine on S]PKEEDEEAESPPEK	1	0.643295	0.111269	1.08018	202;204	Mus musculus	17.231	9.133	0.891904	2
Q99NB9	Sf3b1	GGDSIGETPTPGASK	GGDSIGET[UniProt:Phosphothreonine on T]PTPGASK	1	0.6433	0.150336	1.10983	326	Mus musculus	14.165	2.029	0.399961	1
Q80X82	Sympk	TSSPETREPESK	TS[Common Biological:Phosphorylation on S]SPETREPESK	1	0.643302	-0.298982	-1.23028	1275	Mus musculus	18.22	0.946	0.101312	1
Q14AX6	Cdk12	LYNSEESRPYTNK	LYNSEESRPYT[UniProt:Phosphothreonine on T]NK	1	0.643318	0.0933077	1.06681	889	Mus musculus	11.048	1.946	0.314265	1
A6H8H2	Dennd4c	MSSVPNSLSK	M[Common Variable:Oxidation on M]S[Common Biological:Phosphorylation on S]SVPNSLSK;MS[Common Biological:Phosphorylation on S]SVPNSLSK	2	0.643416	-0.102417	-1.07357	1619	Mus musculus	13.097	3.029	0.51066	1
O08784	Tcof1	DSASPIQK	DSAS[UniProt:Phosphoserine on S]PIQK	1	0.643647	-0.343786	-1.26908	1303	Mus musculus	8.098	2.021	0.387501	1
P63325	Rps10	AEAGAGSATEFQFR	AEAGAGSAT[Common Biological:Phosphorylation on T]EFQFR;KAEAGAGSAT[Common Biological:Phosphorylation on T]EFQFR	2	0.643724	0.0741612	1.05275	148	Mus musculus	20.27	4.073	0.623879	1
Q3UHH1	Zswim8	GWGSPGRPK	GWGS[Common Biological:Phosphorylation on S]PGRPK	1	0.643792	0.0796695	1.05678	1132	Mus musculus	13.251	8.251	0.873436	1
A2A8Z1	Osbpl9	LIDSSGSASVLTHSSSGNSLK	LIDS[Common Biological:Phosphorylation on S]SGSASVLTHSSSGN[Common Artifact:Deamidation on N]SLK;LIDS[Common Biological:Phosphorylation on S]SGSASVLTHSSSGNSLK	2	0.643929	0.125221	1.09067	314	Mus musculus	11.07	1.004	0.21035	1
Q3UHQ6	Dop1b	AALLAAFQPESPR	AALLAAFQPES[UniProt:Phosphoserine on S]PR	1	0.643934	-0.112792	-1.08132	1167	Mus musculus	13.286	8.286	0.876371	1
Q8BWJ3	Phka2	SLNLVDSPQPLLK	SLNLVDS[UniProt:Phosphoserine on S]PQPLLK	1	0.644088	-0.114497	-1.0826	735	Mus musculus	13.443	8.274	0.875318	1
O88502	Pde8a	IHSMMIEAPITK	IHS[UniProt:Phosphoserine on S]MMIEAPITK	1	0.644155	-0.125287	-1.09072	382	Mus musculus	7.107	2.107	0.4516	1
Q5SWU9	Acaca	MDEPSPLAK	[UniProt:N-acetylmethionine on M]MDEPS[UniProt:Phosphoserine on S]PLAK	1	0.644278	0.09759	1.06998	5	Mus musculus	8.186	3.186	0.567366	1
Q9JII6	Akr1a1	HALSAGYR	HALSAGY[Common Biological:Phosphorylation on Y]R	1	0.644383	0.0965206	1.06919	41	Mus musculus	11.364	3.251	0.574205	1
Q99KY4	Gak	ESQSVLIADGDGSEVSDEEEASFPSEER	ES[Common Biological:Phosphorylation on S]QSVLIADGDGSEVS[UniProt:Phosphoserine on S]DEEEASFPSEER	1	0.644451	-0.207542	-1.15472	813;827	Mus musculus	17.454	0.005	0.0467937	2
Q5XF89	Atp13a3	LAHDSLEDLEVTR	LAHDS[UniProt:Phosphoserine on S]LEDLEVTR	1	0.644482	0.120317	1.08697	813	Mus musculus	17.16	10.068	0.913446	1
P16951	Atf2	NDSVIVADQTPTPTR	NDSVIVADQT[UniProt:Phosphothreonine on T]PT[UniProt:Phosphothreonine on T]PTR	1	0.644608	0.184519	1.13644	51;53	Mus musculus	11.219	1.029	0.288016	2
Q6QI06	Rictor	TLTEPSVDLNHSEDFTSSSAQK	T[Common Biological:Phosphorylation on T]LTEPSVDLNHSEDFTSSSAQK	1	0.644686	0.132742	1.09638	1133	Mus musculus	8.13	2.023	0.391018	1
Q91ZW3	Smarca5	GGPEGGAAPAAPCAAGSGPADTEMEEVFDHGSPGK	GGPEGGAAPAAPC[Common Fixed:Carbamidomethyl on C]AAGSGPADTEM[Common Variable:Oxidation on M]EEVFDHGS[UniProt:Phosphoserine on S]PGK;GGPEGGAAPAAPC[Common Fixed:Carbamidomethyl on C]AAGSGPADTEMEEVFDHGS[UniProt:Phosphoserine on S]PGK	2	0.64481	-0.107464	-1.07733	65	Mus musculus	32.234	9.045	0.884456	1
Q8K245	Uvrag	LQYKTPPPSYNSALTQPGVAMPTSGDSER	LQY[Common Biological:Phosphorylation on Y]KTPPPSYNSALTQPGVAMPTSGDSER	1	0.644936	0.114315	1.08246	515	Mus musculus	15.226	1.015	0.269437	1
Q80U58	Pum2	SGQSFHGNSEVNAILSPR	SGQSFHGNSEVNAILS[UniProt:Phosphoserine on S]PR	1	0.645002	-0.146605	-1.10696	82	Mus musculus	11.072	4.047	0.611696	1
E9Q6J5	Bod1l	GSDDVLVSGEVPECEVGHMSPR	GSDDVLVSGEVPEC[Common Fixed:Carbamidomethyl on C]EVGHM[Common Variable:Oxidation on M]S[UniProt:Phosphoserine on S]PR;GSDDVLVSGEVPEC[Common Fixed:Carbamidomethyl on C]EVGHMS[UniProt:Phosphoserine on S]PR	2	0.645019	-0.0769495	-1.05479	2001	Mus musculus	21.18	10.069	0.913473	1
Q8VED9	Lgalsl	LDDGHLNNSLGSPVQADVYFPR	LDDGHLNNSLGS[UniProt:Phosphoserine on S]PVQADVYFPR	1	0.64521	-0.129835	-1.09417	25	Mus musculus	17.327	3.046	0.525473	1
Q6ZPJ0	Tex2	TSSLVLEK	TSS[Common Biological:Phosphorylation on S]LVLEK	1	0.645315	0.103478	1.07436	397	Mus musculus	13.31	2.077	0.441245	1
P97325	St3gal3	SVATRVPK	SVAT[Common Biological:Phosphorylation on T]RVPK	1	0.645435	-0.184588	-1.13649	259	Mus musculus	9.223	4.223	0.655942	1
P83741	Wnk1	KGTFTDDLHK	KGT[Common Biological:Phosphorylation on T]FTDDLHK	1	0.645562	-0.173806	-1.12803	2240	Mus musculus	13.245	4.043	0.609564	1
Q2VIS4	Flg2	QDELSSSEESRK	QDELSSSEES[Common Biological:Phosphorylation on S]RK	1	0.645566	-0.345955	-1.27099	173	Mus musculus	10.08	1.001	0.148937	1
P55258	Rab8a	LEGNSPQGSSHGVK	KLEGNSPQGSS[Common Biological:Phosphorylation on S]HGVK;LEGNSPQGSS[Common Biological:Phosphorylation on S]HGVK	2	0.645608	-0.0768964	-1.05475	186	Mus musculus	20.198	7.098	0.814348	1
D3YZP9	Ccdc6	LDQPVSAPPSPR	LDQPVSAPPS[UniProt:Phosphoserine on S]PR	1	0.645717	-0.0743667	-1.0529	237	Mus musculus	15.255	5.046	0.685735	1
Q8VBT0	Tmx1	VEEEQEADEEDVSEEEAEDR	K[Common Biological:Formylation on K]VEEEQEADEEDVS[UniProt:Phosphoserine on S]EEEAEDR;K[Common Biological:Formylation on K]VEEEQEADEEDVS[UniProt:Phosphoserine on S]EEEAEDREGASK;KVEEEQEADEEDVS[UniProt:Phosphoserine on S]EEEAEDR;KVEEEQEADEEDVS[UniProt:Phosphoserine on S]EEEAEDREGASK;VEEEQ[Common Artifact:Deamidation on Q]EADEEDVS[UniProt:Phosphoserine on S]EEEAEDR;VEEEQEADEEDVS[UniProt:Phosphoserine on S]EEEAEDR;VEEEQEADEEDVS[UniProt:Phosphoserine on S]EEEAEDREGASK	7	0.645732	-0.248831	-1.18824	245	Mus musculus	27.188	22.188	0.998726	1
P35279	Rab6a	SAGGDFGNPLR	[UniProt:N-acetylserine on S]S[Common Biological:Phosphorylation on S]AGGDFGNPLR;[UniProt:N-acetylserine on S]S[Common Biological:Phosphorylation on S]AGGDFGNPLRK	2	0.645794	0.114295	1.08245	2	Mus musculus	12.054	7.054	0.805543	1
Q9R1P4	Psma1	LVSLIGSK	LVS[UniProt:Phosphoserine on S]LIGSK	1	0.645817	-0.106618	-1.0767	110	Mus musculus	7.115	1.909	0.31241	1
P13541	Myh3	SLSTELFK	SLS[Common Biological:Phosphorylation on S]TELFK	1	0.645994	0.200462	1.14907	1479	Mus musculus	14.223	1.013	0.264315	1
Q7TSC1	Prrc2a	SDSGGSSSEPFER	ERSDSGGSS[Common Biological:Phosphorylation on S]SEPFER;SDSGGSS[Common Biological:Phosphorylation on S]SEPFER	2	0.646027	-0.299161	-1.23043	765	Mus musculus	18.244	1.039	0.294357	1
B1AY10	Nfx1	EHSPSESEKEVVIADPR	EHS[UniProt:Phosphoserine on S]PSESEKEVVIADPR	1	0.646048	-0.231718	-1.17423	147	Mus musculus	11.415	1.008	0.245016	1
Q9D379	Ephx1	FRASPPLEGSR	FRAS[Common Biological:Phosphorylation on S]PPLEGSR	1	0.646056	0.11006	1.07927	73	Mus musculus	11.278	6.218	0.786161	1
P16460	Ass1	APNSPDVLEIEFK	APNS[UniProt:Phosphoserine on S]PDVLEIEFK;APNS[UniProt:Phosphoserine on S]PDVLEIEFKK;TQDPAKAPN[Common Artifact:Deamidation on N]S[UniProt:Phosphoserine on S]PDVLEIEFK;TQDPAKAPNS[UniProt:Phosphoserine on S]PDVLEIEFK	4	0.646379	-0.126583	-1.0917	219	Mus musculus	23.103	18.063	0.99377	1
Q569Z6	Thrap3	GGFSDADVK	EKGGFS[UniProt:Phosphoserine on S]DADVK;GGFS[UniProt:Phosphoserine on S]DADVK	2	0.646471	0.145356	1.106	379	Mus musculus	11.212	6.212	0.785331	1
Q3TSG4	Alkbh5	YQEDSDPERSDYEEHQLQK	YQEDS[UniProt:Phosphoserine on S]DPERS[UniProt:Phosphoserine on S]DYEEHQLQK	1	0.646555	0.164145	1.1205	65;70	Mus musculus	11.079	2.007	0.348682	2
Q3UMR0	Ankrd27	DRSVPDLAGR	DRS[UniProt:Phosphoserine on S]VPDLAGR	1	0.646823	-0.149275	-1.10901	961	Mus musculus	10.325	5.325	0.73538	1
P35564	Canx	SDAEEDGVTGSQDEEDSKPK	QK[Common Biological:Formylation on K]SDAEEDGVTGS[UniProt:Phosphoserine on S]QDEEDSKPK;QKSDAEEDGVTGS[UniProt:Phosphoserine on S]QDEEDSKPK;SDAEEDGVTGS[UniProt:Phosphoserine on S]QDEEDSK[Common Biological:Formylation on K]PK;SDAEEDGVTGS[UniProt:Phosphoserine on S]QDEEDSKPK	4	0.647102	0.236781	1.17836	563	Mus musculus	12.138	1.003	0.193875	1
Q8CGB6	Tns2	GPLDGSPYAQVQR	GPLDGS[UniProt:Phosphoserine on S]PYAQVQR	1	0.647236	-0.110467	-1.07958	481	Mus musculus	15.189	2.056	0.429893	1
O88939	Zbtb7a	HFKDEEEDEEEASPDGSGR	HFKDEEEDEEEASPDGS[Common Biological:Phosphorylation on S]GR	1	0.647323	0.200353	1.14898	541	Mus musculus	19.178	4.026	0.599263	1
A0JNU3	Aspg	HQSVIGLLR	HQS[UniProt:Phosphoserine on S]VIGLLR	1	0.64734	-0.130525	-1.09469	478	Mus musculus	9.146	4.146	0.644285	1
Q5SVQ0	Kat7	LSQSSQDSSPVR	LSQSSQDS[Common Biological:Phosphorylation on S]SPVR	1	0.647396	-0.0942167	-1.06749	58	Mus musculus	21.313	6.09	0.761961	1
Q9D6Y9	Gbe1	SPLIPHGSK	S[Common Biological:Phosphorylation on S]PLIPHGSK	1	0.647681	0.126057	1.09131	133	Mus musculus	11.159	6.159	0.776747	1
Q8BTI8	Srrm2	HSGSTSPYLK	HS[Common Biological:Phosphorylation on S]GSTS[UniProt:Phosphoserine on S]PYLK	1	0.647703	0.104652	1.07523	960;964	Mus musculus	8.048	1.002	0.172666	2
Q8C0T5	Sipa1l1	DPSPTLASK	DPS[UniProt:Phosphoserine on S]PTLASK	1	0.647928	0.127549	1.09244	1712	Mus musculus	8.046	2.014	0.37158	1
Q3UHJ0	Aak1	VGSLTPPSSPK	VGSLT[UniProt:Phosphothreonine on T]PPSS[UniProt:Phosphoserine on S]PK	1	0.648081	0.0750543	1.0534	618;622	Mus musculus	12.18	1.001	0.148937	2
Q8VE18	Smg8	AVSVGEAGGAGDPGAAAGDSLRGGMATAEGNR	AVSVGEAGGAGDPGAAAGDS[UniProt:Phosphoserine on S]LRGGMATAEGNR	1	0.648121	0.0817944	1.05833	115	Mus musculus	7.042	1.012	0.261463	1
O70251	Eef1b	YGPSSVEDTTGSGAADAK	YGPSSVEDTTGS[Common Biological:Phosphorylation on S]GAADAK;YGPSSVEDTTGS[Common Biological:Phosphorylation on S]GAADAKDDDDIDLFGSDDEEESEEAKK	2	0.648184	0.105388	1.07578	90	Mus musculus	32.249	6.033	0.746705	1
Q68G58	Apex2	KSQGGPK	KS[Common Biological:Phosphorylation on S]QGGPK;LRKS[Common Biological:Phosphorylation on S]QGGPK	2	0.648298	0.107983	1.07772	381	Mus musculus	8.066	3.066	0.537213	1
Q8CH25	Sltm	SPGHMVILNQTK	S[UniProt:Phosphoserine on S]PGHM[Common Variable:Oxidation on M]VILNQTK;S[UniProt:Phosphoserine on S]PGHMVILNQTK	2	0.648305	0.0772607	1.05501	552	Mus musculus	19.178	14.108	0.974499	1
E9PVX6	Mki67	SQSPEDLSGVQEVFQTSGHNK	SQS[UniProt:Phosphoserine on S]PEDLSGVQEVFQTSGHNK	1	0.648368	-0.149306	-1.10904	2392	Mus musculus	15.269	0.013	0.0647635	1
Q52KI8	Srrm1	YSPPIQR	RYS[UniProt:Phosphoserine on S]PPIQR;YS[UniProt:Phosphoserine on S]PPIQR	2	0.64858	-0.0985815	-1.07072	616	Mus musculus	10.192	2.018	0.381299	1
P59114	Pcif1	EPPTPALTRMEQSR	EPPT[Common Biological:Phosphorylation on T]PALTRM[Common Variable:Oxidation on M]EQSR	1	0.64864	-0.123968	-1.08973	592	Mus musculus	7.058	1.004	0.21035	1
O54916	Reps1	LKSEDELRPDVDEHTQK	LK[Common Biological:Formylation on K]S[UniProt:Phosphoserine on S]EDELRPDVDEHTQK;LKS[UniProt:Phosphoserine on S]EDELRPDVDEHTQK	2	0.648648	-0.304009	-1.23457	708	Mus musculus	16.128	8.071	0.850925	1
P58871	Tnks1bp1	GYSSQDAEEQDREFEK	GYS[Common Biological:Phosphorylation on S]SQDAEEQDREFEK;GYS[Common Biological:Phosphorylation on S]SQDAEEQDREFEKR	2	0.648699	0.10734	1.07724	911	Mus musculus	15.162	3.036	0.516973	1
Q8CI12	Smtnl2	SPSVEHDEASDLEVR	SPS[UniProt:Phosphoserine on S]VEHDEASDLEVR	1	0.648769	-0.18799	-1.13918	131	Mus musculus	12.129	3.038	0.518801	1
P08228	Sod1	HVGDLGNVTAGK	HVGDLGNVT[Common Biological:Phosphorylation on T]AGK	1	0.648793	0.0919232	1.06579	89	Mus musculus	21.356	16.356	0.990337	1
Q6PR54	Rif1	SSDSVDIEEQEEK	SS[Common Biological:Phosphorylation on S]DSVDIEEQEEK	1	0.648927	-0.141395	-1.10297	1563	Mus musculus	16.241	4.047	0.611696	1
P26443	Glud1	PISQGGIHGR	PIS[Common Biological:Phosphorylation on S]QGGIHGR	1	0.649133	0.0931613	1.06671	261	Mus musculus	14.147	9.147	0.893316	1
Q80XK6	Atg2b	TDSSKAPLHFPIPAVR	TDS[Common Biological:Phosphorylation on S]SKAPLHFPIPAVR	1	0.649243	-0.123882	-1.08966	1533	Mus musculus	8.209	1.007	0.239063	1
Q8C6M1	Usp20	LSSSPPR	LSS[Common Biological:Phosphorylation on S]SPPR	1	0.649249	-0.0750851	-1.05342	409	Mus musculus	9.299	3.046	0.525473	1
Q8K2Y3	Eva1b	SSTLEPEDEDDEEDEDTMTR	SST[Common Biological:Phosphorylation on T]LEPEDEDDEEDEDTMTR	1	0.649416	0.224316	1.16822	72	Mus musculus	7.022	0.998	0.133431	1
Q8VDG3	Parn	TLSPDPR	RTLS[Common Biological:Phosphorylation on S]PDPR;TLS[Common Biological:Phosphorylation on S]PDPR	2	0.649442	0.115926	1.08367	556	Mus musculus	13.39	3.067	0.53785	1
Q8K1T1	Lrrc25	APDSPPSR	APDSPPS[Common Biological:Phosphorylation on S]R	1	0.649573	-0.138198	-1.10053	241	Mus musculus	9.134	0.002	0.0310389	1
Q922J3	Clip1	TASESISNLSEAGSVK	TASESISNLS[UniProt:Phosphoserine on S]EAGSVK	1	0.649765	0.215999	1.16151	199	Mus musculus	19.193	3.021	0.502547	1
Q3TLI0	Trappc10	RQESGSSLEPPSGLALEDGAHVLR	RQESGS[Common Biological:Phosphorylation on S]SLEPPSGLALEDGAHVLR	1	0.650094	0.251116	1.19013	709	Mus musculus	22.262	3.04	0.520462	1
P16015	Ca3	HDPSLQPWSASYDPGSAK	HDPSLQPWSASY[Common Biological:Phosphorylation on Y]DPGSAK	1	0.650104	0.295441	1.22726	51	Mus musculus	28.335	7.096	0.813878	1
Q99KR3	Lactb2	IFYTTTPVK	IFYTTT[Common Biological:Phosphorylation on T]PVK;IFYTTT[Common Biological:Phosphorylation on T]PVKK	2	0.650255	-0.0858773	-1.06133	279	Mus musculus	13.223	1.018	0.27503	1
Q9JIK5	Ddx21	SNSSDAPGEESSSETEK	SNSSDAPGEESSSET[Common Biological:Phosphorylation on T]EK;SNSSDAPGEESSSET[Common Biological:Phosphorylation on T]EKEIPVEQK	2	0.650388	-0.217196	-1.16247	247	Mus musculus	24.315	7.135	0.821353	1
Q9CPY7	Lap3	LHGSGDLEAWEK	LHGS[UniProt:Phosphoserine on S]GDLEAWEK	1	0.650459	-0.0750799	-1.05342	180	Mus musculus	16.189	11.144	0.939694	1
A3KGS3	Ralgapa2	SFSLSWR	SFSLS[Common Biological:Phosphorylation on S]WR	1	0.650501	-0.141135	-1.10277	698	Mus musculus	7.255	0.073	0.0897109	1
P30999	Ctnnd1	SQSSHSYDDSTLPLIDR	SQSSHSYDDST[UniProt:Phosphothreonine on T]LPLIDR	1	0.650857	0.121896	1.08816	869	Mus musculus	13.187	1.006	0.231449	1
Q9CYG7	Tomm34	VPSAGDVER	SRVPS[UniProt:Phosphoserine on S]AGDVER;VPS[UniProt:Phosphoserine on S]AGDVER	2	0.650951	-0.101618	-1.07298	186	Mus musculus	9.129	4.129	0.640381	1
Q8VI36	Pxn	TGSSSPPGGLSK	TGSS[Common Biological:Phosphorylation on S]SPPGGLSK;TGSS[Common Biological:Phosphorylation on S]SPPGGLSKPGSQLDSM[Common Variable:Oxidation on M]LGSLQSDLNK	2	0.651132	0.163512	1.12001	321	Mus musculus	21.304	2.029	0.399961	1
Q9CSB4	Pard3b	SDSPGKDFGPTLGLK	RSDS[UniProt:Phosphoserine on S]PGKDFGPTLGLK;SDS[UniProt:Phosphoserine on S]PGKDFGPTLGLK	2	0.651256	0.121454	1.08783	730	Mus musculus	9.05	1.002	0.172666	1
O08582	Gtpbp1	LHGGFDSDCSEDGEALNGEPELDLTSK	LHGGFDS[UniProt:Phosphoserine on S]DC[Common Fixed:Carbamidomethyl on C]S[UniProt:Phosphoserine on S]EDGEALNGEPELDLTSK	1	0.651381	0.189823	1.14062	44;47	Mus musculus	20.227	9.178	0.896805	2
Q6ZQ88	Kdm1a	KLPPPPPQAPPEEENESEPEEPSGVEGAAFQSR	KLPPPPPQAPPEEENES[UniProt:Phosphoserine on S]EPEEPSGVEGAAFQSR	1	0.651619	0.142398	1.10374	167	Mus musculus	11.048	1.004	0.21035	1
Q923Q2	Stard13	DSGVGASLTR	DS[Common Biological:Phosphorylation on S]GVGASLTR;RDS[Common Biological:Phosphorylation on S]GVGASLTR;RDS[Common Biological:Phosphorylation on S]GVGASLTRPNR	3	0.651647	0.0792033	1.05643	572	Mus musculus	17.359	11.254	0.94609	1
Q91YE5	Baz2a	KLETQEILSEDDKAK	KLETQEILS[Common Biological:Phosphorylation on S]EDDKAK	1	0.651667	0.162659	1.11935	695	Mus musculus	17.172	9.105	0.88944	1
P60335	Pcbp1	VMTIPYQPMPASSPVICAGGQDR	VM[Common Variable:Oxidation on M]TIPYQPMPASS[UniProt:Phosphoserine on S]PVIC[Common Fixed:Carbamidomethyl on C]AGGQDR;VMTIPYQ[Common Artifact:Deamidation on Q]PMPASS[UniProt:Phosphoserine on S]PVIC[Common Fixed:Carbamidomethyl on C]AGGQDR;VMTIPYQPMPASS[UniProt:Phosphoserine on S]PVIC[Common Fixed:Carbamidomethyl on C]AGGQDR	3	0.651708	-0.36788	-1.29046	190	Mus musculus	21.223	1.002	0.172666	1
O55091	Impact	TEEVEVESEEDPILEHPPENPVK	KTEEVEVES[UniProt:Phosphoserine on S]EEDPILEHPPENPVK;TEEVEVES[UniProt:Phosphoserine on S]EEDPILEHPPENPVK	2	0.651712	0.122393	1.08854	137	Mus musculus	19.171	3.009	0.487402	1
Q9D906	Atg7	SGAALENPMLLNK	S[Common Biological:Phosphorylation on S]GAALENPM[Common Variable:Oxidation on M]LLNK	1	0.651989	0.214224	1.16008	114	Mus musculus	8.076	3.058	0.532783	1
Q8BJ05	Zc3h14	ISPPVKEEEAK	IS[UniProt:Phosphoserine on S]PPVKEEEAK;IS[UniProt:Phosphoserine on S]PPVKEEEAKGDNTGK	2	0.652047	-0.0896057	-1.06408	409	Mus musculus	14.086	9.054	0.884926	1
O35927	Ctnnd2	ASYAAGPASNYADPYR	ASYAAGPASNYADPY[Common Biological:Phosphorylation on Y]R	1	0.652272	-0.131584	-1.0955	500	Mus musculus	8.144	2.057	0.430585	1
P18608	Hmgn1	QADVADQQTTELPAENGETENQSPASEEEK	QADVADQQTTELPAENGETENQS[UniProt:Phosphoserine on S]PAS[UniProt:Phosphoserine on S]EEEK;QADVADQQTTELPAENGETENQS[UniProt:Phosphoserine on S]PAS[UniProt:Phosphoserine on S]EEEKEAK	2	0.652278	-0.255838	-1.19403	84;87	Mus musculus	19.145	2.011	0.362637	2
Q9JMD3	Stard10	MEKPAASTEPQGSRPALGR	[UniProt:N-acetylmethionine on M]MEKPAASTEPQGS[Common Biological:Phosphorylation on S]RPALGR	1	0.652398	0.0912832	1.06532	13	Mus musculus	16.225	2.013	0.368645	1
Q5DTL9	Slc4a10	ENSTVDFSK	ENS[Common Biological:Phosphorylation on S]TVDFSK	1	0.652402	0.132317	1.09605	280	Mus musculus	9.065	1.002	0.172666	1
Q9D2V7	Coro7	SLQSLLGPSSK	S[UniProt:Phosphoserine on S]LQSLLGPSSK	1	0.652409	0.112759	1.08129	459	Mus musculus	12.193	4.076	0.624958	1
Q9CZJ2	Hspa12b	TQESCGIAPLTPSQSPKPEAR	TQES[Common Biological:Phosphorylation on S]C[Common Fixed:Carbamidomethyl on C]GIAPLTPSQSPKPEAR	1	0.65245	0.0829062	1.05915	35	Mus musculus	16.137	0.971	0.107349	1
Q9JMH9	Myo18a	VASGSDLHLTDIDSDSNR	VASGSDLHLTDIDSDS[Common Biological:Phosphorylation on S]NR	1	0.652638	0.195759	1.14533	85	Mus musculus	25.286	8.15	0.862554	1
Q9QWY8	Asap1	QASEDSNDLTPTLPETPVPLPR	QAS[UniProt:Phosphoserine on S]EDSN[Common Artifact:Ammonia loss on N]DLTPTLPETPVPLPR	1	0.652673	-0.212315	-1.15855	1059	Mus musculus	9.151	0	0.00982944	1
Q9CY58	Serbp1	TDKSSASAPDVDDPEAFPALA	TDKS[Common Biological:Phosphorylation on S]SASAPDVDDPEAFPALA	1	0.653107	-0.104285	-1.07496	390	Mus musculus	15.203	4.026	0.599263	1
Q69ZJ7	Ric1	SQSADPFITPEMDAGISNIQR	SQS[Common Biological:Phosphorylation on S]ADPFITPEM[Common Variable:Oxidation on M]DAGISNIQR	1	0.653213	0.119629	1.08646	1150	Mus musculus	14.16	1.009	0.250166	1
Q8CHU3	Epn2	AGGSPASYHGSTSPR	AGGS[UniProt:Phosphoserine on S]PASYHGSTSPR	1	0.653221	0.319694	1.24807	192	Mus musculus	14.141	1.893	0.312022	1
Q62261	Sptbn1	RPPSPDPNTK	R[Common Biological:Citrullination on R]PPS[UniProt:Phosphoserine on S]PDPNTK;RPPS[UniProt:Phosphoserine on S]PDPN[Common Artifact:Deamidation on N]TK;RPPS[UniProt:Phosphoserine on S]PDPNTK;RPPS[UniProt:Phosphoserine on S]PDPNTK[Common Biological:Formylation on K];RRPPS[UniProt:Phosphoserine on S]PDPNTK	5	0.653678	-0.203475	-1.15147	2102	Mus musculus	11.147	3.074	0.541865	1
P48437	Prox1	GMSHSPSVALR	GM[Common Variable:Oxidation on M]SHSPS[Common Biological:Phosphorylation on S]VALR;GMSHSPS[Common Biological:Phosphorylation on S]VALR	2	0.653735	-0.304539	-1.23502	181	Mus musculus	23.216	7.023	0.801085	1
O70318	Epb41l2	VTPLPFQPQASSHETLNVVEEK	VTPLPFQPQAS[Common Biological:Phosphorylation on S]SHETLNVVEEK	1	0.653918	0.15078	1.11017	665	Mus musculus	17.127	2.007	0.348682	1
Q91XU0	Wrnip1	RLSESSALK	RLSESS[Common Biological:Phosphorylation on S]ALK	1	0.654005	-0.585444	-1.5005	78	Mus musculus	16.114	0.003	0.0375734	1
Q99MP8	Brap	EQSESVNTAPESPSK	EQSESVNTAPES[UniProt:Phosphoserine on S]PSK;SREQSESVNTAPES[UniProt:Phosphoserine on S]PSK	2	0.654136	0.364813	1.28771	116	Mus musculus	17.146	2.022	0.389467	1
Q91Z96	Bmp2k	RDSQSSNEFLTISDSK	RDS[UniProt:Phosphoserine on S]QSSNEFLTISDSK	1	0.654171	0.104661	1.07524	1010	Mus musculus	14.102	1.001	0.148937	1
O70400	Pdlim1	SAMPFTASPAPSTR	SAMPFTASPAPS[Common Biological:Phosphorylation on S]TR	1	0.654223	0.156219	1.11436	134	Mus musculus	12.126	3.014	0.494601	1
Q99NB9	Sf3b1	WDQTADQTPGATPK	RWDQTADQTPGAT[UniProt:Phosphothreonine on T]PK;WDQTADQTPGAT[UniProt:Phosphothreonine on T]PK	2	0.654386	-0.0900716	-1.06442	211	Mus musculus	13.076	3.022	0.503766	1
A1L3T7	Ripor3	SASFAGFSSAQSR	SAS[UniProt:Phosphoserine on S]FAGFSSAQSR	1	0.654441	0.110411	1.07954	24	Mus musculus	7.119	0.079	0.0903478	1
Q67FY2	Bcl9l	EAPGSPPLSPR	EAPGS[UniProt:Phosphoserine on S]PPLS[UniProt:Phosphoserine on S]PR	1	0.654499	0.0979245	1.07023	21;25	Mus musculus	8.064	3.064	0.536355	2
Q6ZPJ3	Ube2o	NMTVEQLLTGSPTSPTVEPEKPTR	NM[Common Variable:Oxidation on M]T[Common Biological:Phosphorylation on T]VEQLLTGSPTSPTVEPEKPTR;NMT[Common Biological:Phosphorylation on T]VEQLLTGSPTSPTVEPEKPTR	2	0.654599	-0.410623	-1.32926	825	Mus musculus	13.113	0.014	0.0659818	1
A2CG63	Arid4b	KDVWSSIQGQWPK	KDVWSS[Common Biological:Phosphorylation on S]IQGQWPK	1	0.654636	-0.117149	-1.08459	932	Mus musculus	7.076	0.895	0.0965223	1
Q9CZD3	Gars1	AEVSELPNVVR	AEVS[UniProt:Phosphoserine on S]ELPNVVR	1	0.654816	0.251128	1.19014	690	Mus musculus	10.273	5.273	0.731947	1
Q64511	Top2b	VKASPITNDGEDEFVPSDGLDK	AS[UniProt:Phosphoserine on S]PITNDGEDEFVPSDGLDKDEYAFSSGK;VKAS[UniProt:Phosphoserine on S]PITNDGEDEFVPSDGLDK;VKAS[UniProt:Phosphoserine on S]PITNDGEDEFVPSDGLDKDEYAFSSGK	3	0.654867	-0.119318	-1.08622	1387	Mus musculus	21.159	4.029	0.601423	1
Q3B7Z2	Osbp	TGSNISGASSDVSLDEQYK	TGSNISGASSDVSLDEQY[Common Biological:Phosphorylation on Y]K;TGSNISGASSDVSLDEQY[Common Biological:Phosphorylation on Y]KHQLEETKK	2	0.654942	0.247459	1.18711	392	Mus musculus	15.105	3.011	0.490004	1
Q6PAM0	Prkab2	DLSSSPPGPYGQEMYVFR	DLS[Common Biological:Phosphorylation on S]SSPPGPYGQEM[Common Variable:Oxidation on M]YVFR	1	0.655012	0.17019	1.12521	181	Mus musculus	13.147	0.002	0.0310389	1
Q7TMY8	Huwe1	GSGTASDDEFENLR	GSGT[Common Biological:Phosphorylation on T]ASDDEFENLR	1	0.655125	-0.498497	-1.41274	1905	Mus musculus	21.227	2.013	0.368645	1
Q3UYI5	Rgl3	NREPPPPGSPPASPGPQSPSTK	NREPPPPGS[UniProt:Phosphoserine on S]PPAS[UniProt:Phosphoserine on S]PGPQSPSTK	1	0.655161	0.160312	1.11753	568;572	Mus musculus	10.047	1.006	0.231449	2
E9Q784	Zc3h13	SLSPSHLTEDR	SLSPS[Common Biological:Phosphorylation on S]HLTEDR	1	0.655183	-0.495984	-1.41028	955	Mus musculus	18.318	6.129	0.770462	1
Q5DTM8	Rnf20	ALVVPEPEPDSDSNQER	ALVVPEPEPDSDS[UniProt:Phosphoserine on S]NQER	1	0.655311	0.114706	1.08275	138	Mus musculus	14.257	0.005	0.0467937	1
P14873	Map1b	QGFPDRESPVSDLTSTGLYQDK	QGFPDRES[UniProt:Phosphoserine on S]PVSDLTSTGLYQDK	1	0.655502	-0.130209	-1.09445	1438	Mus musculus	16.146	0.993	0.12446	1
P58252	Eef2	FTDTRKDEQER	FT[UniProt:Phosphothreonine on T]DT[UniProt:Phosphothreonine on T]RKDEQER	1	0.655538	0.147815	1.10789	57;59	Mus musculus	7.049	2.049	0.424299	2
Q6PD03	Ppp2r5a	SQGSSQFR	SQGS[UniProt:Phosphoserine on S]SQFR	1	0.655629	0.294297	1.22629	41	Mus musculus	8.116	1.013	0.264315	1
A2ASS6	Ttn	ISTSPIR	ISTS[Common Biological:Phosphorylation on S]PIR	1	0.655631	-0.414623	-1.33295	315	Mus musculus	11.255	1.016	0.271237	1
Q8R516	Mib2	RVSADGQPFQR	RVS[UniProt:Phosphoserine on S]ADGQPFQR	1	0.655881	0.177077	1.13059	251	Mus musculus	10.071	4.792	0.668125	1
Q3U182	Crtc2	HGSGPNIILTGDSSPGFSK	HGS[UniProt:Phosphoserine on S]GPNIILTGDSSPGFSK	1	0.656045	0.102745	1.07381	612	Mus musculus	18.357	6.222	0.786604	1
P55194	Sh3bp1	RLPASPVISNMPAQVDQGVATEDR	RLPAS[UniProt:Phosphoserine on S]PVISNMPAQVDQGVATEDR	1	0.656381	0.085015	1.0607	632	Mus musculus	16.206	1.02	0.277938	1
Q8BRT1	Clasp2	ASLLHSMPLHSSPR	ASLLHSMPLHS[Common Biological:Phosphorylation on S]SPR	1	0.656442	-0.136118	-1.09894	1004	Mus musculus	10.044	3.009	0.487402	1
Q3UZZ6	Sult1d1	GISGDWK	GIS[Common Biological:Phosphorylation on S]GDWK;KGIS[Common Biological:Phosphorylation on S]GDWK	2	0.656447	0.0948673	1.06797	261	Mus musculus	12.273	3.077	0.543083	1
Q80TY0	Fnbp1	TVSDNSLSSSK	T[Common Biological:Phosphorylation on T]VSDNSLSSSK	1	0.656492	-0.418384	-1.33643	294	Mus musculus	17.191	6	0.742164	1
Q7TPH6	Mycbp2	SSSPKPKPLPTPR	SSS[Common Biological:Phosphorylation on S]PKPKPLPTPR	1	0.656498	-0.0694282	-1.0493	2893	Mus musculus	12.058	0.001	0.0232861	1
Q9DAW9	Cnn3	YCAAPTEPVIHNGSQGTGTNGSEISDSDYQAEYPDEYHGEYPDDYPR	YC[Common Fixed:Carbamidomethyl on C]AAPTEPVIHNGSQGTGTNGSEIS[Common Biological:Phosphorylation on S]DSDYQAEYPDEYHGEYPDDYPR	1	0.656628	0.17065	1.12557	296	Mus musculus	13.221	1.004	0.21035	1
Q8CHR6	Dpyd	DIVTNVSPR	DIVTNVS[Common Biological:Phosphorylation on S]PR;TFSLDKDIVTNVS[Common Biological:Phosphorylation on S]PR	2	0.656992	0.103055	1.07405	587	Mus musculus	15.298	7.05	0.804879	1
P83093	Stim2	GESPVTADVSRGSPECVGLTETK	GESPVTADVS[Common Biological:Phosphorylation on S]RGSPEC[Common Fixed:Carbamidomethyl on C]VGLTETK	1	0.657002	-0.167098	-1.1228	647	Mus musculus	22.227	3.038	0.518801	1
Q8K3X4	Irf2bpl	QSPNSSSAATSVASR	PAPEEGPPELNRQS[UniProt:Phosphoserine on S]PNSSSAATSVASR;QS[UniProt:Phosphoserine on S]PN[Common Artifact:Ammonia loss on N]SSSAATSVASR;QS[UniProt:Phosphoserine on S]PNSSSAATSVASR	3	0.657032	-0.278723	-1.21312	195	Mus musculus	11.114	3.021	0.502547	1
Q6ZQ58	Larp1	NTFTAWSEEDSDYEIDDR	NTFTAWSEEDSDY[Common Biological:Phosphorylation on Y]EIDDR;NTFTAWSEEDSDY[Common Biological:Phosphorylation on Y]EIDDRDVNK	2	0.65719	0.213907	1.15983	610	Mus musculus	15.143	4.039	0.607044	1
Q9D5V6	Syap1	LSAGAAPSEESPERPVEPTEEQQQQPPTEDPQFLHQAK	LS[Common Biological:Phosphorylation on S]AGAAPSEESPERPVEPTEEQQQQPPTEDPQFLHQAK	1	0.657289	0.116498	1.0841	33	Mus musculus	9.116	1.006	0.231449	1
B1AXH1	Nhsl2	SLSVPTDSGVTSVDYDEEQK	S[Common Biological:Phosphorylation on S]LSVPTDSGVTSVDYDEEQK	1	0.657379	-0.139057	-1.10118	497	Mus musculus	10.238	1.033	0.290758	1
Q91WM3	Rrp9	LPVSPVAGS	LPVS[UniProt:Phosphoserine on S]PVAGS;RLPVS[UniProt:Phosphoserine on S]PVAGS	2	0.657385	-0.195155	-1.14485	470	Mus musculus	7.134	1.073	0.303384	1
Q5U4C3	Scaf1	SPFLKPDER	S[UniProt:Phosphoserine on S]PFLKPDER	1	0.6576	0.0804005	1.05731	821	Mus musculus	12.244	7.244	0.835364	1
Q9DCD0	Pgd	GILFVGSGVSGGEEGAR	GILFVGS[Common Biological:Phosphorylation on S]GVSGGEEGAR	1	0.65781	-0.0900321	-1.06439	126	Mus musculus	17.335	3.143	0.561026	1
P99027	Rplp2	KEESEESDDDMGFGLFD	KEES[UniProt:Phosphoserine on S]EES[UniProt:Phosphoserine on S]DDDMGFGLFD	1	0.657824	-0.483737	-1.39836	102;105	Mus musculus	19.161	14.161	0.975745	2
Q8BIZ6	Snip1	LSPEPVAHR	LS[UniProt:Phosphoserine on S]PEPVAHR;QERLS[UniProt:Phosphoserine on S]PEPVAHR	2	0.657951	-0.0794365	-1.05661	33	Mus musculus	11.081	6.064	0.754541	1
F6VAN0	Atf6	EVKDTSDGDNQKDSYSYDHSVSNDK	EVKDTSDGDNQKDS[Common Biological:Phosphorylation on S]YSYDHSVSNDK	1	0.657999	0.224382	1.16828	425	Mus musculus	7.017	1.001	0.148937	1
Q9QYF9	Ndrg3	THSTSSSIGSGESPFSR	THSTS[Common Biological:Phosphorylation on S]SSIGSGESPFSR	1	0.658073	-0.299903	-1.23106	333	Mus musculus	25.345	6.083	0.760383	1
Q8CJF7	Ahctf1	EVSVSSVTEEPK	EREVSVSS[Common Biological:Phosphorylation on S]VTEEPK;EVSVSS[Common Biological:Phosphorylation on S]VTEEPK	2	0.658245	-0.0905295	-1.06476	1931	Mus musculus	20.28	2.033	0.406136	1
Q62463	Avpr1a	SPTNSTGTWKDSPK	SPTNS[Common Biological:Phosphorylation on S]TGTWKDSPK	1	0.658246	-0.27632	-1.2111	402	Mus musculus	16.121	0.025	0.0761712	1
Q9ET01	Pygl	RMSLIEEEGGKR	RM[Common Variable:Oxidation on M]S[Common Biological:Phosphorylation on S]LIEEEGGKR;RMS[Common Biological:Phosphorylation on S]LIEEEGGKR	2	0.658328	0.208192	1.15524	430	Mus musculus	17.394	12.394	0.962593	1
Q9Z266	Snapin	AAAGSAAVSGAGTPVAGPTGR	[UniProt:N-acetylalanine on A]AAAGS[Common Biological:Phosphorylation on S]AAVSGAGTPVAGPTGR	1	0.658725	0.0984749	1.07064	6	Mus musculus	11.089	1.004	0.21035	1
A2ALU4	Shroom2	SSPSTDHYSQEVPVEPNR	SRSSPSTDHY[Common Biological:Phosphorylation on Y]SQEVPVEPNR;SSPSTDHY[Common Biological:Phosphorylation on Y]SQEVPVEPNR	2	0.658741	0.0768898	1.05474	966	Mus musculus	14.277	1.004	0.21035	1
Q8BZ00	Slc9a9	TESAQLFR	TES[Common Biological:Phosphorylation on S]AQLFR	1	0.658746	0.0891831	1.06377	521	Mus musculus	10.077	2.031	0.403201	1
O35126	Atn1	ASPGGVSTSSSDGK	AS[UniProt:Phosphoserine on S]PGGVSTSSSDGK;GRAS[UniProt:Phosphoserine on S]PGGVSTSSSDGK	2	0.658762	-0.180499	-1.13328	34	Mus musculus	10.185	3.126	0.557426	1
Q99P72	Rtn4	SPAASAPSLPPAAAVLPSK	SPAAS[Common Biological:Phosphorylation on S]APSLPPAAAVLPSK	1	0.658904	-0.102846	-1.07389	113	Mus musculus	7.11	1.006	0.231449	1
Q62407	Speg	TPSKDQEAPSPEALPSPGQESPDGPSPR	TPS[Common Biological:Phosphorylation on S]KDQEAPSPEALPSPGQESPDGPS[Common Biological:Phosphorylation on S]PR	1	0.658963	-0.211142	-1.1576	1986;2009	Mus musculus	8.087	0.015	0.0673386	2
P05064	Aldoa	GILAADESTGSIAK	GILAADESTGS[UniProt:Phosphoserine on S]IAK;GILAADESTGS[UniProt:Phosphoserine on S]IAKR	2	0.658997	0.180498	1.13328	39	Mus musculus	19.324	4.015	0.592286	1
Q3TX08	Trmt1	AQKPPSPPAMENGTR	AQKPPS[Common Biological:Phosphorylation on S]PPAMENGTR	1	0.65902	-0.145286	-1.10595	35	Mus musculus	10.099	5.099	0.704452	1
Q5PRF0	Heatr5a	PVTPTSMCQGSSSSGAAVK	PVT[Common Biological:Phosphorylation on T]PTSMC[Common Fixed:Carbamidomethyl on C]QGSSSSGAAVK	1	0.659134	-0.187068	-1.13845	1527	Mus musculus	10.032	1.008	0.245016	1
P49312	Hnrnpa1	SESPKEPEQLR	SES[UniProt:Phosphoserine on S]PK[Common Biological:Formylation on K]EPEQLR;SES[UniProt:Phosphoserine on S]PK[Common Biological:Formylation on K]EPEQLRK;SES[UniProt:Phosphoserine on S]PKEPEQLR;SES[UniProt:Phosphoserine on S]PKEPEQLRK	4	0.659255	-0.0817848	-1.05833	6	Mus musculus	15.269	2.029	0.399961	1
Q8BYW1	Arhgap25	TDSFSNTASSPDATSPTGPLPSDQHQEDSGK	T[Common Biological:Phosphorylation on T]DSFSNTASSPDATSPTGPLPSDQHQEDSGK	1	0.659279	0.0874122	1.06246	394	Mus musculus	33.236	2.016	0.376509	1
P17182	Eno1	GVSQAVEHINK	GVS[Common Biological:Phosphorylation on S]QAVEHINK	1	0.659298	0.173958	1.12815	63	Mus musculus	17.193	12.193	0.956889	1
Q3UVG3	Fam91a1	SPVQEASSATDTDTNSQEDPADTASVSSLSLSTGYTK	SPVQEASSATDTDTNS[Common Biological:Phosphorylation on S]QEDPADTASVSSLSLSTGYTK	1	0.659327	0.182237	1.13464	355	Mus musculus	28.34	1	0.139606	1
Q3UPH7	Arhgef40	IQQQLGEEASPR	IQQQLGEEAS[UniProt:Phosphoserine on S]PR;RIQQQLGEEAS[UniProt:Phosphoserine on S]PR	2	0.659417	0.0821839	1.05862	959	Mus musculus	15.18	10.161	0.920257	1
G5E8K5	Ank3	AELAMSSLAGWQNETPSGSLESPAQAR	AELAM[Common Variable:Oxidation on M]SSLAGWQNETPSGSLES[UniProt:Phosphoserine on S]PAQAR	1	0.659735	0.119053	1.08602	1795	Mus musculus	14.16	0.982	0.113468	1
Q3UQN2	Fcho2	NSSNEELTK	NSS[UniProt:Phosphoserine on S]NEELTK	1	0.659805	-0.403198	-1.32244	403	Mus musculus	11.177	1.028	0.28713	1
P70324	Tbx3	SSTLSSGSVSLSPK	SSTLSSGSVS[Common Biological:Phosphorylation on S]LSPK	1	0.659874	0.0895185	1.06402	703	Mus musculus	23.172	4.015	0.592286	1
Q6PDQ2	Chd4	EIIKQEESVDPDYWEK	EIIKQEES[UniProt:Phosphoserine on S]VDPDYWEK	1	0.660048	-0.129626	-1.09401	1301	Mus musculus	8.162	3.162	0.564154	1
Q5U431	Gpr39	SPLIFLASR	S[Common Biological:Phosphorylation on S]PLIFLASR	1	0.660307	0.140414	1.10222	390	Mus musculus	8.519	3.519	0.582346	1
O55003	Bnip3	SSHCDSPPRSQTPQDTNR	SSHC[Common Fixed:Carbamidomethyl on C]DS[UniProt:Phosphoserine on S]PPRSQT[Common Biological:Phosphorylation on T]PQDTNR	1	0.660445	-0.106972	-1.07697	60;66	Mus musculus	17.212	0.994	0.125706	2
Q9Z2F7	Bnip3l	AASLSMR	AASLS[Common Biological:Phosphorylation on S]M[Common Variable:Oxidation on M]R;AASLS[Common Biological:Phosphorylation on S]MR;RAASLS[Common Biological:Phosphorylation on S]MR	3	0.660508	-0.10569	-1.07601	167	Mus musculus	11.366	4.218	0.655527	1
P53657	Pklr	SAQLLSR	S[Common Biological:Phosphorylation on S]AQLLSR	1	0.660515	0.111232	1.08015	480	Mus musculus	11.303	6.303	0.793665	1
Q99J27	Slc33a1	RDSVGGEGDR	RDS[UniProt:Phosphoserine on S]VGGEGDR;RDS[UniProt:Phosphoserine on S]VGGEGDREVLLGDAGPGDLPK	2	0.66088	-0.176708	-1.1303	42	Mus musculus	19.118	14.118	0.97472	1
P24452	Capg	YSPNTQVEILPQGRESPIFK	YSPNTQVEILPQGRES[UniProt:Phosphoserine on S]PIFK	1	0.661082	-0.152873	-1.11178	341	Mus musculus	10.104	4.049	0.612969	1
O54917	E2f6	QPSLLVDPAQETVR	QPS[Common Biological:Phosphorylation on S]LLVDPAQETVR	1	0.661111	-0.177466	-1.1309	12	Mus musculus	11.22	6.184	0.781205	1
Q8BPN8	Dmxl2	KIETLLTEWNK	KIET[Common Biological:Phosphorylation on T]LLT[Common Biological:Phosphorylation on T]EWNK	1	0.66137	0.27216	1.20761	497;500	Mus musculus	7.031	1	0.139606	2
Q8K2L8	Trappc12	LPSSTDKEVVDTLSNGSETDGDDTPR	LPSSTDKEVVDTLS[UniProt:Phosphoserine on S]N[Common Artifact:Deamidation on N]GSETDGDDTPR	1	0.661492	-0.133255	-1.09677	125	Mus musculus	15.114	1.007	0.239063	1
Q4JIM5	Abl2	STQASSGSPALPR	STQASS[Common Biological:Phosphorylation on S]GSPALPR	1	0.661615	-0.120339	-1.08699	619	Mus musculus	14.177	2.036	0.410594	1
Q3UW53	Niban1	TAMGSNQASPAR	TAMGS[Common Biological:Phosphorylation on S]NQAS[UniProt:Phosphoserine on S]PAR	1	0.662217	-0.132487	-1.09618	591;595	Mus musculus	7.061	2.061	0.432855	2
Q8CII8	Syne4	VDALLAFGEGLAERSEPR	VDALLAFGEGLAERS[Common Biological:Phosphorylation on S]EPR	1	0.662549	0.451106	1.36709	164	Mus musculus	8.08	3.026	0.507891	1
Q9EP97	Senp3	NHLSPQEGGATPQVPSPCCR	NHLS[UniProt:Phosphoserine on S]PQEGGATPQVPSPC[Common Fixed:Carbamidomethyl on C]C[Common Fixed:Carbamidomethyl on C]R	1	0.662564	-0.0817794	-1.05832	163	Mus musculus	17.292	7.051	0.804989	1
Q8C3J5	Dock2	KQEFMSDTNLSEHAAIPAR	KQEFM[Common Variable:Oxidation on M]SDT[Common Biological:Phosphorylation on T]NLSEHAAIPAR;KQEFMSDT[Common Biological:Phosphorylation on T]NLSEHAAIPAR	2	0.662582	-0.220804	-1.16538	1731	Mus musculus	16.195	3.018	0.499557	1
P35821	Ptpn1	MVGGGLQSAQASVPTEEELSSTEEEHK	M[Common Variable:Oxidation on M]VGGGLQSAQASVPTEEELS[Common Biological:Phosphorylation on S]STEEEHK;MVGGGLQSAQASVPTEEELS[Common Biological:Phosphorylation on S]STEEEHK	2	0.662715	0.107369	1.07726	392	Mus musculus	20.2	1.01	0.25479	1
Q8K245	Uvrag	VAPLSSSLDTSLDFSK	VAPLSSSLDT[Common Biological:Phosphorylation on T]SLDFSK	1	0.662737	0.329	1.25614	552	Mus musculus	21.26	1.009	0.250166	1
P81122	Irs2	SNTPESIAETPPAR	SNT[UniProt:Phosphothreonine on T]PESIAETPPAR	1	0.663009	0.1098	1.07908	517	Mus musculus	13.314	4.089	0.629444	1
Q9CR89	Ergic2	KTLSLVK	KTLS[Common Biological:Phosphorylation on S]LVK	1	0.663357	-0.074888	-1.05328	11	Mus musculus	14.241	4.028	0.600703	1
Q6PDH0	Phldb1	TLQPPESPR	TLQPPES[UniProt:Phosphoserine on S]PR	1	0.663383	-0.10376	-1.07457	445	Mus musculus	7.063	2.063	0.433963	1
Q8CG79	Tp53bp2	NQSSEDILR	KNQSS[Common Biological:Phosphorylation on S]EDILR;NQSS[Common Biological:Phosphorylation on S]EDILR	2	0.663424	-0.069428	-1.0493	480	Mus musculus	17.261	5.128	0.711374	1
Q02053	Uba1	SSSPLSK	[UniProt:N-acetylserine on S]SS[Common Biological:Phosphorylation on S]SPLSK	1	0.663608	0.0969128	1.06948	3	Mus musculus	11.13	2.032	0.404585	1
Q62261	Sptbn1	HDTSASTQSTPASSR	HDT[Common Biological:Phosphorylation on T]SASTQSTPASSR	1	0.663775	0.134557	1.09776	2312	Mus musculus	9.061	0.001	0.0232861	1
Q9ER75	Irx6	KENKMTWAPK	KENKMT[Common Biological:Phosphorylation on T]WAP[Common Biological:Hydroxylation on P]K	1	0.663798	-0.173808	-1.12803	208	Mus musculus	7.063	0.005	0.0467937	1
E9Q6J5	Bod1l	SESCSEDKCETDSTNADSSFKPEELPHK	SES[Common Biological:Phosphorylation on S]C[Common Fixed:Carbamidomethyl on C]SEDKC[Common Fixed:Carbamidomethyl on C]ETDSTNADSSFKPEELPHK	1	0.663917	-0.175854	-1.12963	864	Mus musculus	18.119	0.011	0.0617732	1
Q8CJ53	Trip10	VPSDSSLGTPDGR	VPSDSSLGT[Common Biological:Phosphorylation on T]P[Common Biological:Hydroxylation on P]DGR;VPSDSSLGT[Common Biological:Phosphorylation on T]PDGRPELR	2	0.663954	0.257461	1.19537	302	Mus musculus	7.043	2.009	0.355992	1
Q91YE8	Synpo2	AQSPTPSLPASWK	AQS[UniProt:Phosphoserine on S]PT[Common Biological:Phosphorylation on T]PSLPASWK	1	0.66405	0.190032	1.14079	895;897	Mus musculus	11.175	2.028	0.39902	2
Q0VBL3	Rbm15	SPLDKDAYAPSSSVVGTSVGSHR	SPLDKDAY[UniProt:Phosphotyrosine on Y]APSSSVVGTSVGSHR;SRSPLDKDAY[UniProt:Phosphotyrosine on Y]APSSSVVGTSVGSHR	2	0.664131	0.157678	1.11549	265	Mus musculus	10.127	0.009	0.0578968	1
Q8K2Q9	Shtn1	SLGPENSETELER	SLGPENSET[Common Biological:Phosphorylation on T]ELER	1	0.6642	-0.0958403	-1.06869	475	Mus musculus	18.237	5.093	0.702514	1
Q61029	Tmpo	YSDNDEDSKIELK	QN[Common Artifact:Ammonia loss on N]GSNDSDRY[Common Biological:Phosphorylation on Y]SDNDEDSKIELK;QN[Common Artifact:Deamidation on N]GSNDSDRY[Common Biological:Phosphorylation on Y]SDNDEDSKIELK;QNGSNDSDRY[Common Biological:Phosphorylation on Y]SDN[Common Artifact:Deamidation on N]DEDSKIELK;QNGSNDSDRY[Common Biological:Phosphorylation on Y]SDNDEDSKIELK;Y[Common Biological:Phosphorylation on Y]SDNDEDSKIELK	5	0.664335	0.153625	1.11236	182	Mus musculus	28.181	5.033	0.680114	1
O35344	Kpna3	NVPQEESLEDSDVDADFK	NVPQEESLEDS[UniProt:Phosphoserine on S]DVDADFK;RNVPQEESLEDS[UniProt:Phosphoserine on S]DVDADFK	2	0.664388	-0.442693	-1.35914	60	Mus musculus	22.174	5.028	0.677816	1
Q3TVI8	Pbxip1	GREPSSSQPVVPVDVEDQAK	GREPSS[Common Biological:Phosphorylation on S]SQPVVPVDVEDQAK	1	0.664531	0.157007	1.11497	165	Mus musculus	21.247	1.002	0.172666	1
A2AB59	Arhgap27	KSSQDSDTPAQASPPEEK	KS[Common Biological:Phosphorylation on S]SQDSDTPAQASPPEEK	1	0.66464	-0.133672	-1.09708	458	Mus musculus	19.276	3.014	0.494601	1
Q9DBR1	Xrn2	NSSPSISPNTSFASDGSPSPLGGIK	NS[Common Biological:Phosphorylation on S]SPSISPNTSFASDGSPSPLGGIK	1	0.664698	0.302297	1.23311	470	Mus musculus	23.239	3.008	0.485962	1
Q9QXG4	Acss2	AELGMNDSPSQSPPVK	AELGMNDS[UniProt:Phosphoserine on S]PSQS[UniProt:Phosphoserine on S]PPVK	1	0.66476	-0.102922	-1.07395	263;267	Mus musculus	19.292	1.039	0.294357	2
P16858	Gapdh	GAAQNIIPASTGAAK	GAAQNIIPAST[UniProt:Phosphothreonine on T]GAAK	1	0.664872	0.0834824	1.05957	209	Mus musculus	15.171	10.063	0.913086	1
Q9ES00	Ube4b	SQSMDIDGVSCEK	SQS[UniProt:Phosphoserine on S]M[Common Variable:Oxidation on M]DIDGVSC[Common Fixed:Carbamidomethyl on C]EK;SQS[UniProt:Phosphoserine on S]MDIDGVSC[Common Fixed:Carbamidomethyl on C]EK	2	0.664918	0.0739626	1.0526	105	Mus musculus	14.187	2.019	0.383348	1
Q62219	Tgfb1i1	EGCPSPPGQTSK	EGC[Common Fixed:Carbamidomethyl on C]PS[UniProt:Phosphoserine on S]PPGQTSK	1	0.664973	0.430254	1.34747	194	Mus musculus	12.175	0.037	0.0823458	1
Q3URD3	Slmap	SDVIHAPLPSPVDK	S[Common Biological:Phosphorylation on S]DVIHAPLPS[UniProt:Phosphoserine on S]PVDK	1	0.665364	-0.136251	-1.09905	139;148	Mus musculus	7.163	2.163	0.461624	2
Q9R1Y5	Hic1	GSGGSPGPEPPGRPDGSSLLYR	GSGGS[Common Biological:Phosphorylation on S]PGPEPPGRPDGSSLLYR	1	0.665483	-0.253483	-1.19208	313	Mus musculus	16.227	3.017	0.498505	1
Q80WB0	Fndc11	KVGTAQTK	KVGTAQT[Common Biological:Phosphorylation on T]K	1	0.665511	-0.0934807	-1.06694	122	Mus musculus	7.274	1.048	0.298123	1
Q6IQX8	Znf219	ADTSPTYVR	ADTS[Common Biological:Phosphorylation on S]PTYVR	1	0.665744	0.359943	1.28337	688	Mus musculus	15.157	3.027	0.508777	1
Q8K4R4	Pitpnc1	SAPSSAPSTPLSTDAPEFLSIPK	SAPS[Common Biological:Phosphorylation on S]SAPSTPLSTDAPEFLSIPK	1	0.665797	0.149628	1.10928	273	Mus musculus	12.058	2.006	0.344446	1
O55003	Bnip3	ILLDAQHESGR	ILLDAQHES[UniProt:Phosphoserine on S]GR	1	0.665874	0.230981	1.17363	48	Mus musculus	7.045	2.023	0.391018	1
Q80YV3	Trrap	GLSVDSAQEVK	GLS[UniProt:Phosphoserine on S]VDSAQEVK	1	0.665879	0.0936769	1.06709	749	Mus musculus	11.258	1.13	0.308008	1
P28230	Gjb1	SPGTGAGLAEK	RSPGT[Common Biological:Phosphorylation on T]GAGLAEK;SPGT[Common Biological:Phosphorylation on T]GAGLAEK	2	0.665884	-0.335473	-1.26179	269	Mus musculus	24.27	8.102	0.855023	1
Q62136	Ptpn21	RDGLLTPSMSESDLTTSGR	RDGLLTPSM[Common Variable:Oxidation on M]S[UniProt:Phosphoserine on S]ESDLTTSGR;RDGLLTPSMS[UniProt:Phosphoserine on S]ESDLTTSGR	2	0.665989	0.115716	1.08351	799	Mus musculus	9.027	1.001	0.148937	1
Q9QYC0	Add1	EDGHRTSTSAVPNLFVPLNTNPK	EDGHRTSTS[Common Biological:Phosphorylation on S]AVPNLFVPLNTNPK	1	0.665989	0.140973	1.10265	483	Mus musculus	10.201	1.008	0.245016	1
P59764	Dock4	ASPLLSDK	AS[Common Biological:Phosphorylation on S]PLLSDK	1	0.666015	0.0726774	1.05167	1709	Mus musculus	14.307	6.189	0.781897	1
A2AG58	Bclaf3	KEYPVLPR	KEY[Common Biological:Phosphorylation on Y]PVLPR	1	0.666087	-0.328958	-1.25611	719	Mus musculus	10.127	0.026	0.0768911	1
Q91X43	Sh3d19	SVNHETSGGRPMAESPDTGK	SVNHET[Common Biological:Phosphorylation on T]SGGRPM[Common Variable:Oxidation on M]AESPDTGK	1	0.666265	0.124894	1.09043	119	Mus musculus	9.096	2.042	0.417322	1
P48193	Epb41	PTSAPAIAQSQVTEGPGAPIKK	PTS[Common Biological:Phosphorylation on S]APAIAQSQVTEGPGAPIKK;SPRPTS[Common Biological:Phosphorylation on S]APAIAQSQVTEGPGAPIK;SPRPTS[Common Biological:Phosphorylation on S]APAIAQSQVTEGPGAPIKK	3	0.666336	0.0748003	1.05322	561	Mus musculus	19.092	1.005	0.222228	1
P27546	Map4	VGSLDNVGHLPAGGAVK	VGS[UniProt:Phosphoserine on S]LDNVGHLPAGGAVK	1	0.66634	0.0892583	1.06382	1046	Mus musculus	21.184	16.157	0.987679	1
P31750	Akt1	SGSPSDNSGAEEMEVSLAK	S[Common Biological:Phosphorylation on S]GSPSDNSGAEEM[Common Variable:Oxidation on M]EVSLAKPK;S[Common Biological:Phosphorylation on S]GSPSDNSGAEEMEVSLAK;S[Common Biological:Phosphorylation on S]GSPSDNSGAEEMEVSLAKPK	3	0.666377	-0.148882	-1.10871	122	Mus musculus	23.239	7.025	0.801252	1
Q9Z2H5	Epb41l1	GACSTPEMPQFESVK	GAC[Common Fixed:Carbamidomethyl on C]ST[UniProt:Phosphothreonine on T]PEMPQFESVK	1	0.666458	0.0968308	1.06942	685	Mus musculus	11.167	1.004	0.21035	1
Q6PCQ0	Iqce	MLSNSPTISK	MLS[Common Biological:Phosphorylation on S]NSPTISK	1	0.666509	0.16597	1.12192	320	Mus musculus	7.069	2.017	0.378752	1
Q99PL5	Rrbp1	SEGSPNQGK	KSEGS[Common Biological:Phosphorylation on S]PNQGK;SEGS[Common Biological:Phosphorylation on S]PNQGK	2	0.666512	0.303361	1.23402	766	Mus musculus	25.488	6.052	0.751384	1
B2RUR8	Otud7b	STPESGESDKESVGSSSLGNEGSR	STPES[UniProt:Phosphoserine on S]GES[UniProt:Phosphoserine on S]DKESVGSSSLGNEGSR	1	0.666585	-0.136197	-1.099	464;467	Mus musculus	12.186	1.005	0.222228	2
Q62393	Tpd52	KLEDVKNSPTFK	KLEDVKNS[Common Biological:Phosphorylation on S]PTFK	1	0.666673	-0.170236	-1.12524	170	Mus musculus	13.169	1.011	0.258251	1
Q8K019	Bclaf1	NTPSQHSHSIQHSPER	NT[Common Biological:Phosphorylation on T]PSQHSHSIQHS[UniProt:Phosphoserine on S]PER	1	0.666716	0.167439	1.12306	256;267	Mus musculus	16.11	3.007	0.484882	2
Q69ZX8	Ablim3	SSSYADPWTPPR	SSSYADPWT[UniProt:Phosphothreonine on T]PPR	1	0.666736	-0.0687257	-1.04879	542	Mus musculus	10.095	4.039	0.607044	1
P04627	Araf	SASEPSLHR	SAS[Common Biological:Phosphorylation on S]EPSLHR	1	0.666821	0.0821225	1.05857	580	Mus musculus	17.459	4.071	0.622993	1
Q8K4L3	Svil	KASVQMATPGAWK	KAS[UniProt:Phosphoserine on S]VQMATPGAWK	1	0.666958	-0.134263	-1.09753	1031	Mus musculus	10.195	3.057	0.532285	1
Q8CGA3	Slc43a2	RLSVGSSMR	RLSVGS[Common Biological:Phosphorylation on S]SMR	1	0.667015	0.105735	1.07604	277	Mus musculus	10.252	5.198	0.724111	1
Q569Z6	Thrap3	HGLTHEELKSPR	HGLTHEELK[Common Biological:Formylation on K]S[UniProt:Phosphoserine on S]PR;HGLTHEELKS[UniProt:Phosphoserine on S]PR	2	0.66713	0.406701	1.32565	695	Mus musculus	11.088	2.941	0.474305	1
Q3UUG6	Tbc1d24	LSPFLAAR	LS[UniProt:Phosphoserine on S]PFLAAR;SSEAAGSSSLISHC[Common Fixed:Carbamidomethyl on C]SSDPADRLS[UniProt:Phosphoserine on S]PFLAAR	2	0.667131	0.238788	1.18	482	Mus musculus	7.225	2.225	0.467217	1
P45591	Cfl2	ASGVTVNDEVIK	[Common Artifact:Carbamyl on X]AS[UniProt:Phosphoserine on S]GVTVNDEVIK;[UniProt:N-acetylalanine on A]AS[UniProt:Phosphoserine on S]GVTVNDEVIK	2	0.66718	-0.10034	-1.07203	3	Mus musculus	14.317	6.182	0.780762	1
Q9CQ73	Pkp2	AAAQYSSQKSVEER	AAAQYS[Common Biological:Phosphorylation on S]SQKSVEER	1	0.667263	-0.202048	-1.15033	131	Mus musculus	21.333	2.046	0.421697	1
Q8BP71	Rbfox2	TEEAADGGMQNEPLTPGYHGFPAR	TEEAADGGMQNEPLT[Common Biological:Phosphorylation on T]PGYHGFPAR	1	0.667351	-0.129206	-1.09369	65	Mus musculus	11.123	1.03	0.288709	1
Q8BH95	Echs1	ASGANFQYIITEK	AS[Common Biological:Phosphorylation on S]GANFQYIITEK	1	0.667482	-0.106987	-1.07698	29	Mus musculus	15.328	8.164	0.864188	1
Q8R4U7	Luzp1	EKPDSDDDLDIESFVTAK	EKPDS[UniProt:Phosphoserine on S]DDDLDIESFVTAK	1	0.667609	0.280171	1.21434	660	Mus musculus	13.201	6.133	0.771265	1
Q9QXN0	Shroom3	SKSAEDLLER	S[Common Biological:Phosphorylation on S]KSAEDLLER	1	0.667859	-0.0908765	-1.06502	1217	Mus musculus	11.159	2.028	0.39902	1
Q0VAV2	Exph5	SLSDQDPGQEQR	SLS[Common Biological:Phosphorylation on S]DQDPGQEQR	1	0.667977	0.163559	1.12005	915	Mus musculus	9.073	1.004	0.21035	1
Q3V3R4	Itga1	KEAFTEARGAR	KEAFT[Common Biological:Phosphorylation on T]EARGAR	1	0.668006	0.239943	1.18095	263	Mus musculus	7.171	0.912	0.0978237	1
Q9ESU6	Brd4	TKPPPTYESEEEDK	TKPPPTYES[UniProt:Phosphoserine on S]EEEDK	1	0.668169	-0.157704	-1.11551	602	Mus musculus	8.082	3.082	0.545077	1
Q8C196	Cps1	GTTITSVLPK	GTTIT[Common Biological:Phosphorylation on T]SVLPK	1	0.668232	0.097692	1.07006	407	Mus musculus	12.267	0.021	0.0730424	1
P39688	Fyn	DGSLNQSSGYR	DGS[UniProt:Phosphoserine on S]LNQSSGYR	1	0.668369	-0.0903805	-1.06465	21	Mus musculus	10.24	2.176	0.463063	1
Q9D074	Mgrn1	TQSKSPDSTLR	TQS[Common Biological:Phosphorylation on S]KSPDSTLR	1	0.66852	0.161221	1.11823	426	Mus musculus	10.155	1.009	0.250166	1
Q9QYG0	Ndrg2	SRTLSQSSESGTLPSGPPGHTMEVSC	S[Common Biological:Phosphorylation on S]RTLS[UniProt:Phosphoserine on S]QSSESGTLPSGPPGHTMEVSC[Common Fixed:Carbamidomethyl on C]	1	0.668584	-0.362118	-1.28531	346;350	Mus musculus	27.274	3.011	0.490004	2
P86174	Bend4	LLDSNHSQSMISCVK	LLDSNHS[Common Biological:Phosphorylation on S]QSMISC[Common Fixed:Carbamidomethyl on C]VK	1	0.668816	0.180757	1.13348	203	Mus musculus	11.147	1.015	0.269437	1
E9QAT4	Sec16a	GSPVRHSPPELSQEEFGESFADPGSSR	GS[Common Biological:Phosphorylation on S]PVRHS[Common Biological:Phosphorylation on S]PPELSQEEFGESFADPGSSR	1	0.668986	0.208818	1.15574	2053;2058	Mus musculus	29.285	6.037	0.74773	2
Q8BZ03	Prkd2	LGSSESLPCTAEELSR	LGSSES[UniProt:Phosphoserine on S]LPC[Common Fixed:Carbamidomethyl on C]TAEELSR	1	0.669056	0.168515	1.1239	214	Mus musculus	13.293	1.006	0.231449	1
Q5U464	Asap3	SESPEALENR	SES[Common Biological:Phosphorylation on S]PEALENR	1	0.669129	-0.106784	-1.07682	786	Mus musculus	14.218	2.073	0.439528	1
Q6PEE2	Ctif	DRDEVAVETSSPQPSK	DRDEVAVETSS[Common Biological:Phosphorylation on S]PQPSK	1	0.669323	0.112035	1.08075	368	Mus musculus	17.232	1.044	0.296406	1
Q9D0F9	Pgm1	AIGGIILTASHNPGGPNGDFGIK	AIGGIILTAS[UniProt:Phosphoserine on S]HNPGGPN[Common Artifact:Deamidation on N]GDFGIK;AIGGIILTAS[UniProt:Phosphoserine on S]HNPGGPNGDFGIK	2	0.669381	-0.182914	-1.13517	117	Mus musculus	26.202	3.006	0.483968	1
Q6PHZ2	Camk2d	NFSAAKSLLK	NFS[UniProt:Phosphoserine on S]AAKS[UniProt:Phosphoserine on S]LLK	1	0.669415	0.151588	1.11079	315;319	Mus musculus	9.073	4.073	0.623879	2
Q8BMA3	Cnksr3	GSESPNSFLDQESQR	GSESPNS[Common Biological:Phosphorylation on S]FLDQESQR;KGSESPNS[Common Biological:Phosphorylation on S]FLDQESQR	2	0.669428	0.132405	1.09612	386	Mus musculus	14.319	3.052	0.529156	1
Q8BHL3	Tbc1d10b	HGAPAAPSPPPR	HGAPAAPS[UniProt:Phosphoserine on S]PPPR;RHGAPAAPS[UniProt:Phosphoserine on S]PPPR	2	0.669615	0.130323	1.09454	22	Mus musculus	10.088	5.088	0.701074	1
Q99K28	Arfgap2	HGTDLWIDSMNSAPSHSPEK	HGTDLWIDSM[Common Variable:Oxidation on M]NSAPS[Common Biological:Phosphorylation on S]HSPEK;HGTDLWIDSM[Common Variable:Oxidation on M]NSAPS[Common Biological:Phosphorylation on S]HSPEKK;HGTDLWIDSMNSAPS[Common Biological:Phosphorylation on S]HSPEK;HGTDLWIDSMNSAPS[Common Biological:Phosphorylation on S]HSPEKK	4	0.669807	0.297661	1.22915	143	Mus musculus	24.237	6.065	0.75479	1
Q0VBL3	Rbm15	ERSPVKPK	ERS[Common Biological:Phosphorylation on S]PVKPK	1	0.669808	-0.290815	-1.22333	51	Mus musculus	15.357	8.177	0.865877	1
Q64511	Top2b	ASGSENEGDYNPGR	ASGS[UniProt:Phosphoserine on S]ENEGDYNPGR	1	0.670035	-0.0959424	-1.06876	1539	Mus musculus	13.372	2.012	0.366015	1
A2AJI0	Map7d1	KPGAGGSPALAR	KPGAGGS[UniProt:Phosphoserine on S]PALAR;RKPGAGGS[UniProt:Phosphoserine on S]PALAR	2	0.670051	0.0822255	1.05865	401	Mus musculus	16.141	9.111	0.889993	1
Q8BI84	Mia3	DETAAQTPGSGEAVLSK	DETAAQTPGS[Common Biological:Phosphorylation on S]GEAVLSK	1	0.670291	-0.0851243	-1.06078	820	Mus musculus	24.275	5.116	0.708384	1
Q9D1F4	Akt1s1	LNTSDFQK	LNTS[Common Biological:Phosphorylation on S]DFQK	1	0.670357	0.0996064	1.07148	248	Mus musculus	14.26	5.115	0.70808	1
Q91V83	Tti1	DVAEGNVSDLEAEEEVQSAPPK	DVAEGNVS[UniProt:Phosphoserine on S]DLEAEEEVQSAPPK	1	0.670475	-0.0770077	-1.05483	823	Mus musculus	16.116	8.023	0.846356	1
Q91ZA3	Pcca	FSSQEAASSFGDDR	FSSQEAAS[Common Biological:Phosphorylation on S]SFGDDR	1	0.670566	0.108688	1.07825	247	Mus musculus	22.2	7.093	0.813102	1
Q8CGN4	Bcor	DGGSPPLLEK	DGGS[UniProt:Phosphoserine on S]PPLLEK;KDGGS[UniProt:Phosphoserine on S]PPLLEK	2	0.6706	-0.0638518	-1.04525	423	Mus musculus	13.206	7.086	0.811884	1
Q91VS8	Farp2	SSDEVSLEESEDGR	SSDEVS[Common Biological:Phosphorylation on S]LEESEDGR	1	0.670628	0.0791358	1.05639	884	Mus musculus	23.372	6.126	0.769936	1
Q9D0F9	Pgm1	TQAYPDQKPGTSGLR	TQAYPDQKPGT[Common Biological:Phosphorylation on T]SGLR	1	0.67065	-0.0810879	-1.05782	19	Mus musculus	21.328	2.012	0.366015	1
Q00PI9	Hnrnpul2	SGDETPGSEAPGDK	SGDET[UniProt:Phosphothreonine on T]PGS[UniProt:Phosphoserine on S]EAPGDK	1	0.670762	-0.13132	-1.0953	163;166	Mus musculus	10.176	3.034	0.51498	2
P97310	Mcm2	GLLYDSSEEDEERPAR	GLLYDSS[UniProt:Phosphoserine on S]EEDEERPAR	1	0.670822	0.232102	1.17454	140	Mus musculus	13.093	0.002	0.0310389	1
Q6NWW9	Fndc3b	GPVTSHGFSVKWDAPKDNGGSEIPK	GPVTSHGFSVKWDAPKDNGGS[Common Biological:Phosphorylation on S]EIPK	1	0.670854	0.186831	1.13826	605	Mus musculus	8.046	2.975	0.476548	1
Q60953	Pml	INAAVASPEAASNQPEAASTHPVTTSTPEDLEQPK	INAAVASPEAASNQPEAASTHPVTTST[Common Biological:Phosphorylation on T]PEDLEQPK	1	0.670867	0.132387	1.09611	424	Mus musculus	23.201	1.002	0.172666	1
P42128	Foxk1	SSGLQTPECLSR	SSGLQTPEC[Common Fixed:Carbamidomethyl on C]LS[UniProt:Phosphoserine on S]R	1	0.670889	0.111878	1.08063	427	Mus musculus	9.12	2.041	0.416048	1
O89032	Sh3pxd2a	AQISSPNLR	AQIS[Common Biological:Phosphorylation on S]SPNLR	1	0.670909	-0.0850813	-1.06075	419	Mus musculus	10.335	1.109	0.307011	1
Q3V1V3	Esf1	IDSEISPK	IDS[Common Biological:Phosphorylation on S]EISPK	1	0.670998	-0.504164	-1.4183	153	Mus musculus	9.283	3.18	0.566619	1
Q9JMH9	Myo18a	SRDESASETSTPSEHSAAPSPQVEVR	SRDESASETSTPSEHSAAPS[UniProt:Phosphoserine on S]PQVEVR	1	0.671163	0.0964309	1.06913	164	Mus musculus	24.13	4.036	0.605604	1
Q7TQH0	Atxn2l	TESILDKEDKVPMAGVGGTEGPEQLPAPCPSQTGSPPVGLIK	TESILDKEDKVPMAGVGGTEGP[Common Biological:Hydroxylation on P]EQLPAPC[Common Fixed:Carbamidomethyl on C]PS[Common Biological:Phosphorylation on S]QTGSPPVGLIK;TESILDKEDKVPMAGVGGTEGPEQLPAPC[Common Fixed:Carbamidomethyl on C]PS[Common Biological:Phosphorylation on S]QTGSPPVGLIK	2	0.671213	0.172877	1.1273	633	Mus musculus	10.072	1.003	0.193875	1
A2AI08	Tprn	TPTNRSLAPASPVR	TPTNRS[Common Biological:Phosphorylation on S]LAPAS[Common Biological:Phosphorylation on S]PVR	1	0.671262	0.231579	1.17412	179;184	Mus musculus	7.048	2.048	0.423552	2
Q8R0Y6	Aldh1l1	IQGATIPINQAR	IQGAT[Common Biological:Phosphorylation on T]IPINQAR;IQGAT[Common Biological:Phosphorylation on T]IPINQARPNR	2	0.671353	0.0678412	1.04815	544	Mus musculus	18.414	13.358	0.972644	1
Q9D2E2	Toe1	SLQSQPGTQTLAEAEDGPPTK	SLQS[Common Biological:Phosphorylation on S]QPGTQTLAEAEDGPPTK	1	0.671492	-0.171403	-1.12615	352	Mus musculus	17.144	4.021	0.596522	1
Q9QYB5	Add3	VNVPEESRNGETSPR	VNVPEESR[Common Biological:Citrullination on R]NGETS[UniProt:Phosphoserine on S]PR	1	0.671712	-0.0743233	-1.05287	461	Mus musculus	9.118	2.004	0.335973	1
Q8C2Q3	Rbm14	TRLSPPR	T[Common Biological:Phosphorylation on T]RLSPPR	1	0.671763	-0.0787548	-1.05611	579	Mus musculus	8.504	2.386	0.471896	1
O88878	Zfand5	MSPMGTASGSNSPTSDSASVQR	MSPMGT[Common Biological:Phosphorylation on T]ASGSNSPTSDSASVQR	1	0.671801	-0.110398	-1.07953	52	Mus musculus	16.171	2.012	0.366015	1
Q8BJ37	Tdp1	VVDRSPPASLRPQR	VVDRS[UniProt:Phosphoserine on S]PPASLRPQR	1	0.671881	-0.24603	-1.18594	132	Mus musculus	7.072	0.986	0.116763	1
Q8K4G5	Ablim1	STSQGSINSPVYSR	S[Common Biological:Phosphorylation on S]TSQGSINSPVY[Common Biological:Phosphorylation on Y]SR	1	0.671997	0.173115	1.12749	494;505	Mus musculus	9.044	0.982	0.113468	2
Q80WR5	NA	EPPQGCSTPASEEPSVK	EPPQGC[Common Fixed:Carbamidomethyl on C]ST[Common Biological:Phosphorylation on T]PASEEPSVK	1	0.672023	-0.108049	-1.07777	119	Mus musculus	18.113	1.005	0.222228	1
Q9Z2A0	Pdpk1	ANSFVGTAQYVSPELLTEK	ANS[UniProt:Phosphoserine on S]FVGTAQYVSPELLTEK	1	0.67212	-0.479785	-1.39454	244	Mus musculus	15.103	1.015	0.269437	1
Q4ACU6	Shank3	SLPHQLLLQR	S[UniProt:Phosphoserine on S]LPHQLLLQR	1	0.672298	-0.14584	-1.10637	394	Mus musculus	9.117	4.117	0.637308	1
Q9CZM2	Rpl15	SLQSVAEER	SLQS[UniProt:Phosphoserine on S]VAEER	1	0.672335	-0.0799198	-1.05696	100	Mus musculus	8.047	3.011	0.490004	1
Q6PAJ1	Bcr	VSPSPTTYR	VS[Common Biological:Phosphorylation on S]PSPTTYR	1	0.672446	-0.0747767	-1.0532	356	Mus musculus	13.269	6.197	0.783309	1
P35583	Foxa2	TAPGSQASQAQLGEAAGSASETPAGTESPHSSASPCQEHK	TAPGSQASQAQLGEAAGSASET[Common Biological:Phosphorylation on T]PAGTESPHSSAS[UniProt:Phosphoserine on S]PC[Common Fixed:Carbamidomethyl on C]QEHK	1	0.672538	0.100635	1.07225	298;310	Mus musculus	21.141	1.008	0.245016	2
P24549	Aldh1a1	FKSVDDVIK	FKS[UniProt:Phosphoserine on S]VDDVIK	1	0.672575	0.121097	1.08756	413	Mus musculus	13.137	7.074	0.809613	1
Q6ZPZ3	Zc3h4	TGTGSPFAGNSPAR	TGT[Common Biological:Phosphorylation on T]GSPFAGNSPAR	1	0.672585	-0.173047	-1.12744	1268	Mus musculus	14.288	1.013	0.264315	1
Q02780	Nfia	SPGSGSQSSGWHEVEPGLPSPSTLK	SPGS[Common Biological:Phosphorylation on S]GSQSSGWHEVEPGLPSPS[Common Biological:Phosphorylation on S]TLK;SPGS[Common Biological:Phosphorylation on S]GSQSSGWHEVEPGLPSPS[Common Biological:Phosphorylation on S]TLKK	2	0.67266	0.109163	1.0786	326;344	Mus musculus	20.15	1.003	0.193875	2
Q921H8	Acaa1a	FPQASASDVVVVHGR	FPQASAS[Common Biological:Phosphorylation on S]DVVVVHGR	1	0.672695	-0.130909	-1.09498	36	Mus musculus	11.084	1.003	0.193875	1
Q99PG2	Ogfr	IALNLEGCALSPTSQEPR	IALNLEGC[Common Fixed:Carbamidomethyl on C]ALSPT[Common Biological:Phosphorylation on T]SQEPR	1	0.672707	-0.114594	-1.08267	405	Mus musculus	24.386	1.01	0.25479	1
Q6P4S8	Ints1	LSSTPPLSALGR	LSS[Common Biological:Phosphorylation on S]TPPLSALGR	1	0.672786	0.14369	1.10473	82	Mus musculus	17.203	2.023	0.391018	1
Q9QXD6	Fbp1	GNIYSLNEGYAK	GNIYSLNEGY[UniProt:Phosphotyrosine on Y]AK;KGNIYSLNEGY[UniProt:Phosphotyrosine on Y]AK	2	0.673095	-0.106686	-1.07675	216	Mus musculus	14.263	7.125	0.819498	1
Q3TZZ7	Esyt2	EPTPSIASDISLPIATQELR	EPTPSIASDIS[UniProt:Phosphoserine on S]LPIATQELR	1	0.673363	0.332734	1.2594	685	Mus musculus	8.033	0	0.00982944	1
Q8R0A2	Zbtb44	SYIVMSPESPVK	SYIVM[Common Variable:Oxidation on M]SPES[UniProt:Phosphoserine on S]PVK;SYIVMSPES[UniProt:Phosphoserine on S]PVK	2	0.673792	0.0738656	1.05253	194	Mus musculus	11.155	2.016	0.376509	1
Q4VAC9	Plekhg3	SRSLPENIVEPPMSGK	S[Common Biological:Phosphorylation on S]RSLPENIVEPPM[Common Variable:Oxidation on M]SGK;S[Common Biological:Phosphorylation on S]RSLPENIVEPPMSGK	2	0.673817	-0.1306	-1.09475	1199	Mus musculus	14.106	3.013	0.492773	1
Q9CRB3	Urah	TSYTNLDGR	TS[Common Biological:Phosphorylation on S]YTNLDGR	1	0.673847	-0.0705641	-1.05013	44	Mus musculus	11.242	1.007	0.239063	1
Q9Z1J2	Nek4	LEAKESCEDLQVLNPGSEFR	LEAKES[UniProt:Phosphoserine on S]C[Common Fixed:Carbamidomethyl on C]EDLQVLNPGSEFR	1	0.674067	0.132845	1.09645	675	Mus musculus	13.264	8.264	0.874377	1
P27546	Map4	DMSPSAETEAPLAK	DM[Common Variable:Oxidation on M]S[UniProt:Phosphoserine on S]PSAETEAPLAK;DMS[UniProt:Phosphoserine on S]PSAETEAPLAK;VAEFNNVTPLSEEEVTSVKDM[Common Variable:Oxidation on M]S[UniProt:Phosphoserine on S]PSAETEAPLAK	3	0.674212	0.0772151	1.05498	517	Mus musculus	15.272	3.062	0.535358	1
Q9ESC8	Aff4	VNPHKVSPASSVDSNIPSSQAYK	VNPHKVS[UniProt:Phosphoserine on S]PASSVDSNIPSSQAYK	1	0.674503	0.0710124	1.05045	482	Mus musculus	22.261	2.007	0.348682	1
Q6ZPJ0	Tex2	SDHLKPTEDASK	S[Common Biological:Phosphorylation on S]DHLKPTEDASK	1	0.674547	0.124397	1.09005	365	Mus musculus	11.112	4.96	0.668983	1
Q922B2	Dars1	NNAYLAQSPQLYK	NNAYLAQS[UniProt:Phosphoserine on S]PQLYK	1	0.674701	-0.0598582	-1.04236	249	Mus musculus	13.105	7.077	0.810056	1
P97496	Smarcc1	NEEPVRSPER	NEEPVRS[UniProt:Phosphoserine on S]PER;NEEPVRS[UniProt:Phosphoserine on S]PERR	2	0.674779	0.0961137	1.06889	309	Mus musculus	9.104	4.064	0.619947	1
Q6ZPZ3	Zc3h4	TGTGSPFAGNSPAR	TGTGSPFAGNS[UniProt:Phosphoserine on S]PAR	1	0.674958	-0.18873	-1.13976	1276	Mus musculus	15.227	3.135	0.559392	1
Q61097	Ksr1	TESVPSDINNPVDR	T[Common Biological:Phosphorylation on T]ESVPS[Common Biological:Phosphorylation on S]DINNPVDR	1	0.67522	-0.114992	-1.08297	390;395	Mus musculus	7.274	1.12	0.30762	2
O35601	Fyb1	HPINDENQDGVMHSDGTGNLEEEQESEGETYEDIDSSK	HPINDENQDGVM[Common Variable:Oxidation on M]HSDGTGNLEEEQES[UniProt:Phosphoserine on S]EGETYEDIDSSK;HPINDENQDGVMHSDGTGN[Common Artifact:Deamidation on N]LEEEQES[UniProt:Phosphoserine on S]EGETYEDIDSSK;HPINDENQDGVMHSDGTGNLEEEQES[UniProt:Phosphoserine on S]EGETYEDIDSSK	3	0.675305	-0.15683	-1.11484	445	Mus musculus	25.231	1.047	0.297818	1
Q80U49	Cep170b	SGRSPEPDPAPPK	S[Common Biological:Phosphorylation on S]GRSPEPDPAPPK	1	0.675377	-0.0852228	-1.06085	840	Mus musculus	17.423	5.093	0.702514	1
Q3TSG4	Alkbh5	YQEDSDPER	KYQEDS[UniProt:Phosphoserine on S]DPER;YQEDS[UniProt:Phosphoserine on S]DPER;YQEDS[UniProt:Phosphoserine on S]DPERSDYEEHQLQK;YQEDS[UniProt:Phosphoserine on S]DPERSDYEEHQLQKEEEAR	4	0.675394	0.184397	1.13634	65	Mus musculus	8.084	3.084	0.545741	1
Q9ESU6	Brd4	IHSPIIR	IHS[UniProt:Phosphoserine on S]PIIR	1	0.675403	-0.445953	-1.36221	1153	Mus musculus	11.252	6.212	0.785331	1
P97440	Slbp	SPPGYGSR	PRS[Common Biological:Phosphorylation on S]PPGYGSR;S[Common Biological:Phosphorylation on S]PPGYGSR	2	0.675797	-0.0982474	-1.07047	7	Mus musculus	12.282	7.282	0.838216	1
Q05512	Mark2	SRNSPLLDR	S[Common Biological:Phosphorylation on S]RNS[UniProt:Phosphoserine on S]PLLDR	1	0.675954	-0.147718	-1.10782	480;483	Mus musculus	7.301	1.213	0.310361	2
Q64012	Raly	LPAPQEDTASEAGTPQGEVQTR	LPAPQ[Common Artifact:Deamidation on Q]EDTASEAGT[UniProt:Phosphothreonine on T]PQGEVQTR;LPAPQEDTASEAGT[UniProt:Phosphothreonine on T]PQGEVQTR	2	0.675982	0.441132	1.35767	274	Mus musculus	23.216	0.059	0.0873574	1
P14873	Map1b	SVSPGVTQAVVEEHCASPEEK	SVSPGVTQAVVEEHC[Common Fixed:Carbamidomethyl on C]AS[UniProt:Phosphoserine on S]PEEK	1	0.676124	-0.149209	-1.10896	1307	Mus musculus	15.149	10.149	0.919537	1
Q80U72	Scrib	EDGESEEGQPEAAWPLPSGR	EDGES[UniProt:Phosphoserine on S]EEGQPEAAWPLPSGR	1	0.676297	-0.120755	-1.0873	583	Mus musculus	10.298	5.298	0.733913	1
Q570Y9	Deptor	STSFMSVSPSK	KSTSFM[Common Variable:Oxidation on M]SVSPS[Common Biological:Phosphorylation on S]K;KSTSFMSVSPS[Common Biological:Phosphorylation on S]K;STSFM[Common Variable:Oxidation on M]SVSPS[Common Biological:Phosphorylation on S]K;STSFMSVSPS[Common Biological:Phosphorylation on S]K	4	0.676309	0.0938797	1.06724	267	Mus musculus	31.488	11.08	0.935956	1
Q64314	Cd34	LGEDPYYTENGGGQGYSSGPGASPETQGK	LGEDPYYTEN[Common Artifact:Deamidation on N]GGGQGYSSGPGAS[UniProt:Phosphoserine on S]PETQGK	1	0.676365	-0.083401	-1.05951	343	Mus musculus	21.192	3.01	0.488675	1
Q00PI9	Hnrnpul2	SGDETPGSEAPGDK	SGDET[UniProt:Phosphothreonine on T]PGSEAPGDK	1	0.676634	0.320474	1.24874	163	Mus musculus	13.315	3.108	0.553411	1
Q67FY2	Bcl9l	SPTLSQVHSPLVTSPSANLK	SPT[Common Biological:Phosphorylation on T]LSQVHSPLVTSPSANLK	1	0.676677	-0.14782	-1.10789	933	Mus musculus	14.181	0.01	0.0596412	1
Q9CWK8	Snx2	ELILSSEPSPAVTPVTPTTLIAPR	[Common Artifact:Water Loss on E]ELILSSEPSPAVTPVT[UniProt:Phosphothreonine on T]PTTLIAPR	1	0.676687	0.0955339	1.06846	104	Mus musculus	9.518	0.012	0.0636837	1
Q6PHZ2	Camk2d	KPDGVKESTESSNTTIEDEDVK	KPDGVKESTESS[Common Biological:Phosphorylation on S]NTT[UniProt:Phosphothreonine on T]IEDEDVK	1	0.676695	-0.0888996	-1.06356	334;337	Mus musculus	15.166	2.006	0.344446	2
Q62136	Ptpn21	TFSAGSQSSVFSDK	TFSAGSQS[Common Biological:Phosphorylation on S]SVFSDK	1	0.676803	0.0764252	1.0544	675	Mus musculus	17.222	1.01	0.25479	1
Q9Z1E4	Gys1	SNSVDTGPSSSLSTPTEPLSPTSSLGEER	RSNSVDT[Common Biological:Phosphorylation on T]GPSSSLSTPTEPLSPTSSLGEER;SNSVDT[Common Biological:Phosphorylation on T]GPSSSLSTPTEPLSPTSSLGEER;SNSVDT[Common Biological:Phosphorylation on T]GPSSSLSTPTEPLSPTSSLGEERN	3	0.677317	0.292411	1.22469	714	Mus musculus	23.298	3.012	0.491417	1
Q9Z1E4	Gys1	SNSVDTGPSSSLSTPTEPLSPTSSLGEERN	SNSVDTGPSSSLSTPTEPLSPT[Common Biological:Phosphorylation on T]SSLGEERN	1	0.677384	-0.110494	-1.0796	730	Mus musculus	18.186	0.008	0.0558201	1
Q9D2C2	Saal1	NPSPPPPTCGSEDEEDLGGGDR	NPS[UniProt:Phosphoserine on S]PPPPT[Common Biological:Phosphorylation on T]C[Common Fixed:Carbamidomethyl on C]GSEDEEDLGGGDR	1	0.677608	0.170913	1.12577	6;11	Mus musculus	15.144	0.001	0.0232861	2
Q7TQ95	Lnpk	ADSVPNLEPSEESLVTK	ADS[UniProt:Phosphoserine on S]VPNLEPSEESLVTK	1	0.677851	-0.141049	-1.10271	411	Mus musculus	16.291	4.237	0.657409	1
P29391	Ftl1	VAGPQPAQTGAPQGSLGEYLFER	VAGPQPAQTGAPQGS[Common Biological:Phosphorylation on S]LGEYLFER	1	0.678186	0.456725	1.37242	169	Mus musculus	11.058	3.021	0.502547	1
P35486	Pdha1	YHGHSMSDPGVSYR	Y[Common Biological:Phosphorylation on Y]HGHSMSDPGVS[UniProt:Phosphoserine on S]YR	1	0.678199	0.590758	1.50604	289;300	Mus musculus	14.21	2.008	0.352614	2
Q6PNC0	Dmxl1	STSMLISSAHSK	STS[UniProt:Phosphoserine on S]M[Common Variable:Oxidation on M]LISSAHSK	1	0.678224	0.0911652	1.06523	572	Mus musculus	11.154	1.004	0.21035	1
Q80U22	Rusc2	AAGSGSPPLR	AAGS[Common Biological:Phosphorylation on S]GSPPLR	1	0.678376	0.0871185	1.06225	555	Mus musculus	10.148	3.039	0.51988	1
P28230	Gjb1	LLSEQDGSLKDILR	LLS[Common Biological:Phosphorylation on S]EQDGSLKDILR	1	0.678623	0.317433	1.24611	253	Mus musculus	20.217	3.103	0.551888	1
Q6ZPJ3	Ube2o	KEEKPEVQSPVK	KEEKPEVQS[UniProt:Phosphoserine on S]PVK	1	0.678738	0.178843	1.13198	893	Mus musculus	15.199	10.199	0.924106	1
Q9Z1X4	Ilf3	GNSELSEAENMDTPPDDESK	GNSELSEAENMDT[UniProt:Phosphothreonine on T]PPDDESK	1	0.678858	0.123628	1.08947	67	Mus musculus	8.058	0.004	0.0422804	1
A2CG49	Kalrn	SESVAHLQSQPSLNSIHSSPGPK	SESVAHLQSQPSLNSIHSS[Common Biological:Phosphorylation on S]PGPK	1	0.678997	-0.152136	-1.11121	1729	Mus musculus	30.223	2.003	0.332457	1
Q6ZPJ0	Tex2	TSSSSPLSSPSK	TSS[Common Biological:Phosphorylation on S]SSPLSSPSK	1	0.679304	0.14424	1.10515	159	Mus musculus	9.058	1.004	0.21035	1
Q8R4H2	Arhgef12	VEHHDLSVAGLQSPDR	VEHHDLSVAGLQS[Common Biological:Phosphorylation on S]PDR	1	0.679459	-0.152649	-1.11161	1176	Mus musculus	14.131	8.074	0.851451	1
Q8CI51	Pdlim5	PSVAGLR	PS[Common Biological:Phosphorylation on S]VAGLR[Common Biological:Citrullination on R]	1	0.679583	0.148796	1.10864	339	Mus musculus	7.356	2.356	0.471453	1
Q80WJ7	Mtdh	LSSQLSEEK	LSS[Common Biological:Phosphorylation on S]Q[Common Artifact:Deamidation on Q]LSEEKWNSVPPASAGK;LSS[Common Biological:Phosphorylation on S]QLSEEK;LSS[Common Biological:Phosphorylation on S]QLSEEKWN[Common Artifact:Deamidation on N]SVPPASAGK;LSS[Common Biological:Phosphorylation on S]QLSEEKWNSVPPASAGK	4	0.6797	-0.145812	-1.10635	294	Mus musculus	12.271	1.136	0.308423	1
Q99PU7	Bap1	SANPTRPSSPVTSHISK	SANPTRPS[Common Biological:Phosphorylation on S]SPVTSHISK	1	0.679817	0.252889	1.19159	519	Mus musculus	20.19	3.007	0.484882	1
P61979	Hnrnpk	DYDDMSPR	DYDDM[Common Variable:Oxidation on M]S[UniProt:Phosphoserine on S]PR;DYDDMS[UniProt:Phosphoserine on S]PR;RDYDDM[Common Variable:Oxidation on M]S[UniProt:Phosphoserine on S]PR;RDYDDMS[UniProt:Phosphoserine on S]PR	4	0.680183	0.0843577	1.06022	284	Mus musculus	9.224	4.138	0.642347	1
Q8C0T5	Sipa1l1	DLQASPKPTSK	DLQASPKPT[Common Biological:Phosphorylation on T]SK	1	0.680224	-0.251832	-1.19072	1511	Mus musculus	19.281	2.016	0.376509	1
P50586	Tub	SKGAAASGGQGGAPR	SKGAAAS[Common Biological:Phosphorylation on S]GGQGGAPR	1	0.68024	-0.152607	-1.11158	116	Mus musculus	7.039	1.011	0.258251	1
E9Q557	Dsp	GLPSPYNMSAPGSR	GLPS[UniProt:Phosphoserine on S]PYNMSAPGSR	1	0.680249	0.0844878	1.06031	2827	Mus musculus	9.229	2.044	0.419509	1
Q8C5L3	Cnot2	TNSMSSSGLGSPNR	TNSMSSS[Common Biological:Phosphorylation on S]GLGSPNR	1	0.680532	0.103041	1.07404	161	Mus musculus	17.17	2.012	0.366015	1
P27546	Map4	ATSPSTLVSTGPSSR	ATS[Common Biological:Phosphorylation on S]PSTLVSTGPSSR	1	0.68056	0.19188	1.14225	785	Mus musculus	15.161	2.031	0.403201	1
Q52KE7	Ccnl1	LSPTPSMQDGLDLPSETDLR	LSPT[Common Biological:Phosphorylation on T]PSM[Common Variable:Oxidation on M]QDGLDLPSETDLR	1	0.680616	0.139652	1.10164	73	Mus musculus	17.297	1.006	0.231449	1
Q8R0W1	Cipc	VLSSPSTPAPPSSK	VLSS[Common Biological:Phosphorylation on S]PSTPAPPSSK	1	0.680713	-0.158319	-1.11599	244	Mus musculus	13.211	1.013	0.264315	1
P26645	Marcks	AEDGAAPSPSSETPK	AEDGAAPS[UniProt:Phosphoserine on S]PSSETPK;AEDGAAPS[UniProt:Phosphoserine on S]PSSETPKK	2	0.680726	-0.0876092	-1.06261	138	Mus musculus	17.208	2.034	0.407465	1
Q80U44	Zfyve16	SEISQSPTCHTAPVER	SEIS[Common Biological:Phosphorylation on S]QSPTC[Common Fixed:Carbamidomethyl on C]HTAPVER	1	0.680762	0.15401	1.11266	925	Mus musculus	9.1	1.003	0.193875	1
F8VPQ2	Arid4a	ILGQQSPEKK	ILGQQS[UniProt:Phosphoserine on S]PEKK	1	0.680824	0.1391	1.10122	867	Mus musculus	10.102	5.081	0.699081	1
E9Q5F9	Setd2	QHNTSKSPFR	QHN[Common Artifact:Ammonia loss on N]TSKS[UniProt:Phosphoserine on S]PFR	1	0.680833	-0.133642	-1.09706	743	Mus musculus	11.129	6.129	0.770462	1
E9Q394	Akap13	DEDEGIPSENEEEK	DEDEGIPS[UniProt:Phosphoserine on S]ENEEEK;DEDEGIPS[UniProt:Phosphoserine on S]ENEEEKK	2	0.681185	0.112039	1.08075	2308	Mus musculus	15.146	10.146	0.919288	1
Q80TH2	Erbin	STEDLSPQR	ASSSADVGISKST[Common Biological:Phosphorylation on T]EDLSPQR;ST[Common Biological:Phosphorylation on T]EDLSPQR	2	0.681241	0.153091	1.11195	850	Mus musculus	16.283	6.067	0.755427	1
Q60575	Kif1b	MADTGSPGMQR	M[Common Variable:Oxidation on M]ADT[Common Biological:Phosphorylation on T]GSPGMQR;MADT[Common Biological:Phosphorylation on T]GSPGM[Common Variable:Oxidation on M]QR;MADT[Common Biological:Phosphorylation on T]GSPGMQR	3	0.681251	-0.0891301	-1.06373	1452	Mus musculus	19.306	5.088	0.701074	1
Q3U962	Col5a2	GPRGDPGTVGPPGPMGER	GPRGDPGT[Common Biological:Phosphorylation on T]VGPPGPMGER	1	0.681526	0.199003	1.14791	509	Mus musculus	7.155	2.023	0.391018	1
Q8BXB6	Slco2b1	VLASAASTASKGEDLSSQHEPLK	VLASAAS[UniProt:Phosphoserine on S]T[Common Biological:Phosphorylation on T]ASKGEDLSSQHEPLK	1	0.68179	0.128291	1.093	312;313	Mus musculus	7.077	1.002	0.172666	2
O35945	Aldh1a7	ELGEHGLYEYTELK	ELGEHGLY[Common Biological:Phosphorylation on Y]EYTELK	1	0.68204	0.1722	1.12678	484	Mus musculus	19.117	3.008	0.485962	1
Q3U214	Mast3	RWSLASLPSSGYGTNTPSSTVSSSSSSR	RWS[UniProt:Phosphoserine on S]LASLPSSGYGTNTPSSTVSSSSSSR	1	0.682084	-0.168718	-1.12406	107	Mus musculus	11.041	0.001	0.0232861	1
P58871	Tnks1bp1	SLSSGFSPEEAQQQDEEFEK	SLSS[Common Biological:Phosphorylation on S]GFSPEEAQQQDEEFEK;SLSS[Common Biological:Phosphorylation on S]GFSPEEAQQQDEEFEKK;SLSS[Common Biological:Phosphorylation on S]GFSPEEAQQQDEEFEKKTPVGEDR	3	0.682194	-0.206556	-1.15393	977	Mus musculus	7.102	1	0.139606	1
Q99PP2	Znf318	SPTALSEK	SPT[Common Biological:Phosphorylation on T]ALSEK	1	0.682329	0.0750942	1.05343	1990	Mus musculus	14.348	6.067	0.755427	1
P29758	Oat	RWGYTVK	RWGYT[Common Biological:Phosphorylation on T]VK	1	0.682509	-0.0923283	-1.06609	159	Mus musculus	10.365	2.02	0.385674	1
Q3UMF0	Cobll1	QDSNPKPK	QDS[Common Biological:Phosphorylation on S]NPKPK;QDS[Common Biological:Phosphorylation on S]NPKPKPSNEITR	2	0.68264	-0.112159	-1.08084	794	Mus musculus	18.151	7.092	0.812964	1
P51450	Rorc	TEVQGASCHLEYSPER	TEVQGASC[Common Fixed:Carbamidomethyl on C]HLEYS[Common Biological:Phosphorylation on S]PER	1	0.682655	0.13692	1.09956	203	Mus musculus	17.181	2.005	0.340182	1
Q8K0D0	Cdk17	RASLSEIGFGK	RASLS[Common Biological:Phosphorylation on S]EIGFGK	1	0.682662	0.0894787	1.06399	182	Mus musculus	20.334	6.184	0.781205	1
Q8BTI8	Srrm2	SMLQTPPDQNLSGSKSPCPQK	SMLQTPPDQNLSGS[Common Biological:Phosphorylation on S]KSPC[Common Fixed:Carbamidomethyl on C]PQK	1	0.682766	-0.18555	-1.13725	982	Mus musculus	16.094	3.007	0.484882	1
Q8K4I3	Arhgef6	KASEEEYVIR	K[Common Biological:Formylation on K]ASEEEY[Common Biological:Phosphorylation on Y]VIR;KASEEEY[Common Biological:Phosphorylation on Y]VIR	2	0.682819	0.421162	1.33901	643	Mus musculus	18.373	2.179	0.463451	1
Q7TNG8	Ldhd	AVVGSPHVSTASAVR	AVVGS[Common Biological:Phosphorylation on S]PHVSTASAVR	1	0.683001	-0.0727968	-1.05175	41	Mus musculus	12.312	4.116	0.637114	1
Q80VV3	Eif4ebp3	DQLPDGYSTTPGGTLYATTPGGTR	DQLPDGYSTTPGGT[Common Biological:Phosphorylation on T]LYATTPGGTR	1	0.683045	-0.114897	-1.0829	27	Mus musculus	12.3	0	0.00982944	1
Q6VNB8	Wdfy3	RWSDQLSLDEK	RWS[UniProt:Phosphoserine on S]DQLSLDEK	1	0.683058	0.136563	1.09928	3317	Mus musculus	14.149	5.036	0.681609	1
Q61033	Tmpo	LSQSSYQDSESLSPPR	LSQSSYQDS[Common Biological:Phosphorylation on S]ESLSPPR	1	0.683065	-0.0609752	-1.04317	418	Mus musculus	20.168	3.043	0.523231	1
Q8K3H0	Appl1	VNQSALEAVTPSPSFQQR	VNQSALEAVTPSPS[Common Biological:Phosphorylation on S]FQQR	1	0.683186	0.103111	1.07409	403	Mus musculus	27.359	6.126	0.769936	1
Q9ESJ4	Nckipsd	APSPEPPTEEVAAETNSTPDDLEAQDALSPETTEEK	APS[UniProt:Phosphoserine on S]PEPPTEEVAAETN[Common Artifact:Deamidation on N]STPDDLEAQDALSPETTEEK;APS[UniProt:Phosphoserine on S]PEPPTEEVAAETNSTPDDLEAQDALSPETTEEK	2	0.683238	-0.0798337	-1.0569	260	Mus musculus	23.243	8.06	0.849291	1
Q8CFI0	Nedd4l	SCSVTDTVAEQAHLPPPSTPTR	S[Common Biological:Phosphorylation on S]C[Common Fixed:Carbamidomethyl on C]SVTDTVAEQAHLPPPSTPTR	1	0.683299	0.0859976	1.06142	369	Mus musculus	15.13	1.01	0.25479	1
Q9QXL2	Kif21a	AHNLQDGQLSDTGDLGEDIASN	AHNLQDGQLS[UniProt:Phosphoserine on S]DTGDLGEDIASN	1	0.683407	-0.127625	-1.09249	1660	Mus musculus	18.183	9.057	0.885203	1
Q99PL5	Rrbp1	LASSPKDR	LASS[Common Biological:Phosphorylation on S]PKDR	1	0.6836	-0.222416	-1.16669	135	Mus musculus	18.234	1.011	0.258251	1
A2ADY9	Ddi2	TQAQHSSPGEMASSPQGLDNPALLR	TQAQHSSPGEM[Common Variable:Oxidation on M]AS[Common Biological:Phosphorylation on S]SPQGLDNPALLR;TQAQHSSPGEMAS[Common Biological:Phosphorylation on S]SPQGLDNPALLR	2	0.683693	-0.0900026	-1.06437	127	Mus musculus	25.324	2.012	0.366015	1
E9PZQ0	Ryr1	ISQTAQTYDPR	ISQT[Common Biological:Phosphorylation on T]AQTYDPR;KISQT[Common Biological:Phosphorylation on T]AQTYDPR	2	0.683855	0.384644	1.30554	2846	Mus musculus	16.28	5.07	0.695094	1
Q64459	Cyp3a11	ALLSPTFTSGK	ALLS[Common Biological:Phosphorylation on S]PTFTSGK	1	0.683857	-0.100452	-1.07211	134	Mus musculus	19.266	2.061	0.432855	1
Q61193	Rgl2	SASCGSPLSGNTGEGTSR	SAS[Common Biological:Phosphorylation on S]C[Common Fixed:Carbamidomethyl on C]GSPLSGNTGEGTSR	1	0.683906	-0.072744	-1.05172	619	Mus musculus	26.447	2.015	0.374155	1
Q62448	Eif4g2	FSPTMGR	FSPT[Common Biological:Phosphorylation on T]MGR	1	0.684125	0.341169	1.26678	396	Mus musculus	9.09	2.945	0.474333	1
Q9JIL4	Pdzk1	EGPAPIPAPLEATGSEPTEDAEGHKPK	EGPAPIPAPLEATGS[Common Biological:Phosphorylation on S]EPTEDAEGHKPK	1	0.684349	-0.155838	-1.11407	365	Mus musculus	24.116	1.005	0.222228	1
Q9Z2N8	Actl6a	EGSPANWK	EGS[UniProt:Phosphoserine on S]PANWK	1	0.684438	-0.11568	-1.08349	233	Mus musculus	7.121	2.033	0.406136	1
Q9ERS5	Plekha2	SISLTRPGSSTLTSAPNSILSR	S[Common Biological:Phosphorylation on S]ISLTRPGSSTLTSAPNSILSR	1	0.684441	-0.0842995	-1.06017	312	Mus musculus	10.31	2.021	0.387501	1
Q61687	Atrx	IKPVTENLVLPSHTGFCQSSGDEALSK	IKPVTENLVLPSHT[Common Biological:Phosphorylation on T]GFC[Common Fixed:Carbamidomethyl on C]QSSGDEALSK	1	0.684508	-0.18232	-1.13471	1218	Mus musculus	12.054	1.003	0.193875	1
O08709	Prdx6	DFTPVCTTELGR	DFT[UniProt:Phosphothreonine on T]PVC[Common Fixed:Carbamidomethyl on C]TTELGR	1	0.684566	0.0922881	1.06606	44	Mus musculus	11.25	2.122	0.454951	1
Q3UMF0	Cobll1	ASDMETDRLSGSPACR	ASDM[Common Variable:Oxidation on M]ET[Common Biological:Phosphorylation on T]DRLSGSPAC[Common Fixed:Carbamidomethyl on C]R;ASDMET[Common Biological:Phosphorylation on T]DRLSGSPAC[Common Fixed:Carbamidomethyl on C]R	2	0.684741	-0.178657	-1.13183	641	Mus musculus	15.229	1.007	0.239063	1
Q5SX79	Shroom1	SPEVQGSPGPLNR	SPEVQGS[UniProt:Phosphoserine on S]PGPLNR	1	0.684809	-0.0817531	-1.0583	103	Mus musculus	12.236	4.12	0.638027	1
Q9WU42	Ncor2	LEPVSPPSPPHADPELELAPSR	LEPVS[UniProt:Phosphoserine on S]PPS[UniProt:Phosphoserine on S]PPHADPELELAPSR	1	0.685053	0.114496	1.0826	149;152	Mus musculus	14.067	6.996	0.800089	2
Q9CWS0	Ddah1	SQGEEVDFAR	S[UniProt:Phosphoserine on S]QGEEVDFAR	1	0.685109	-0.053933	-1.03809	33	Mus musculus	9.148	4.148	0.644811	1
Q99K01	Pdxdc1	GSDAVSETSSVSHIEDLEK	GSDAVSET[Common Biological:Phosphorylation on T]SSVSHIEDLEK	1	0.685168	0.115889	1.08364	720	Mus musculus	13.172	0.018	0.0706889	1
Q8R0Y6	Aldh1l1	GEDGESECVINYVEK	GEDGES[Common Biological:Phosphorylation on S]EC[Common Fixed:Carbamidomethyl on C]VINYVEK;LRGEDGES[Common Biological:Phosphorylation on S]EC[Common Fixed:Carbamidomethyl on C]VINYVEK	2	0.685185	-0.0766853	-1.05459	402	Mus musculus	22.391	11.225	0.944429	1
Q80TG1	Kansl1	SPISPELHSAPLTPVAR	S[UniProt:Phosphoserine on S]PISPELHSAPLTPVAR	1	0.685318	0.116144	1.08383	922	Mus musculus	11.231	2.052	0.427096	1
Q924A2	Cic	ARTPLTAAQQK	ART[Common Biological:Phosphorylation on T]PLTAAQQK	1	0.685424	-0.0850412	-1.06072	470	Mus musculus	25.3	7.098	0.814348	1
Q91V41	Rab14	IYQNIQDGSLDLNAAESGVQHKPSAPQGGR	IYQNIQDGS[Common Biological:Phosphorylation on S]LDLNAAESGVQHKPSAPQGGR	1	0.685491	-0.124226	-1.08992	180	Mus musculus	11.17	3.026	0.507891	1
Q8BGC0	Htatsf1	EFEEDSDEKEEEGDDDEEEVVYER	EFEEDS[UniProt:Phosphoserine on S]DEKEEEGDDDEEEVVYER	1	0.685497	0.212912	1.15902	621	Mus musculus	21.296	10.23	0.926459	1
Q924A2	Cic	TQSLSALPK	TQSLS[Common Biological:Phosphorylation on S]ALPK	1	0.6857	0.251117	1.19013	1082	Mus musculus	12.266	3.038	0.518801	1
Q91W39	Ncoa5	SSADSLPGPISR	S[Common Biological:Phosphorylation on S]SADSLPGPISR	1	0.685835	0.0716636	1.05093	377	Mus musculus	17.228	6.039	0.748339	1
Q5SU73	Coil	LMEDEETDQGYK	LMEDEETDQGY[Common Biological:Phosphorylation on Y]K	1	0.685876	0.0977215	1.07008	126	Mus musculus	12.087	3.032	0.513346	1
Q61083	Map3k2	AQSYPDNHQEFTDYDNPIFEK	AQSY[Common Biological:Phosphorylation on Y]PDNHQEFTDYDNPIFEK	1	0.685963	0.2529	1.1916	240	Mus musculus	18.238	4.031	0.60278	1
Q8BGU5	Ccny	EDTGCNLQHISDR	EDT[UniProt:Phosphothreonine on T]GC[Common Fixed:Carbamidomethyl on C]NLQHISDR	1	0.685978	0.20728	1.15451	37	Mus musculus	12.135	6.098	0.763927	1
Q64459	Cyp3a11	AISISKDDEWKR	AIS[Common Biological:Phosphorylation on S]ISKDDEWKR	1	0.686156	-0.148986	-1.10879	119	Mus musculus	16.201	4.02	0.595775	1
Q5U4C9	Dyrk2	VYTYIQSR	VYTY[UniProt:Phosphotyrosine on Y]IQSR	1	0.68627	-0.0665096	-1.04718	380	Mus musculus	9.097	2.014	0.37158	1
Q569Z6	Thrap3	HGLTHEELKSPR	HGLT[Common Biological:Phosphorylation on T]HEELK[Common Biological:Formylation on K]SPR;HGLT[Common Biological:Phosphorylation on T]HEELKSPR;KHGLT[Common Biological:Phosphorylation on T]HEELKSPR	3	0.686278	-0.374134	-1.29606	689	Mus musculus	19.273	2.043	0.418402	1
Q99J08	Sec14l2	ARSFDLQK	ARS[Common Biological:Phosphorylation on S]FDLQK	1	0.686304	-0.0658882	-1.04673	46	Mus musculus	18.254	9.067	0.885951	1
S4R1M9	Osbpl10	KPYNPIIGETFHCSWEVPK	KPY[Common Biological:Phosphorylation on Y]NPIIGETFHC[Common Fixed:Carbamidomethyl on C]SWEVPK	1	0.686763	0.0927699	1.06642	481	Mus musculus	7.081	1.003	0.193875	1
P13808	Slc4a2	TSPSPPTQTPHQEAAPR	TS[UniProt:Phosphoserine on S]PSPPTQTPHQEAAPR	1	0.686788	-0.153039	-1.11191	170	Mus musculus	13.052	1.002	0.172666	1
E9Q137	Tex264	PGSRETSATTLSPGAGNR	PGSRET[Common Biological:Phosphorylation on T]SATTLS[UniProt:Phosphoserine on S]PGAGNR	1	0.687226	-0.553616	-1.46776	237;243	Mus musculus	7.164	1.031	0.289484	2
Q80Y56	Rbsn	DSLSTHTSPSQSPNSVHGSR	DSLSTHTSPS[Common Biological:Phosphorylation on S]QSPNSVHGSR	1	0.687239	-0.108535	-1.07813	216	Mus musculus	19.142	2.012	0.366015	1
Q80TH2	Erbin	ASSSADVGISK	ASS[Common Biological:Phosphorylation on S]SADVGISK;ASS[Common Biological:Phosphorylation on S]SADVGISKSTEDLSPQR	2	0.687551	-0.10559	-1.07593	840	Mus musculus	12.126	2.019	0.383348	1
Q8BZ60	Ston2	KPNTPSAATAAPDVPFNSTGSFK	KPNTPSAATAAPDVPFNSTGS[Common Biological:Phosphorylation on S]FK	1	0.687693	0.0892904	1.06385	270	Mus musculus	21.241	1.004	0.21035	1
Q99PG4	Rgs18	SFTYNDFQDVK	SFT[Common Biological:Phosphorylation on T]YNDFQDVK;SRSFT[Common Biological:Phosphorylation on T]YNDFQDVK	2	0.687864	-0.155764	-1.11401	220	Mus musculus	14.261	2.038	0.412836	1
Q99LH9	Sh3bp5l	TVASDLQK	TVAS[UniProt:Phosphoserine on S]DLQK	1	0.687864	-0.145108	-1.10581	342	Mus musculus	8.037	3.006	0.483968	1
Q14AX6	Cdk12	NNSPAPPQPAPVK	ETTSGTTAEPVKNNS[UniProt:Phosphoserine on S]PAPPQPAPVK;KETTSGTTAEPVKNNS[UniProt:Phosphoserine on S]PAPPQPAPVK;NNS[UniProt:Phosphoserine on S]PAPPQPAPVK	3	0.687984	0.0857271	1.06122	1079	Mus musculus	14.289	9.289	0.906136	1
P10711	Tcea1	EPAISSQNSPEAR	EPAIS[Common Biological:Phosphorylation on S]SQNSPEAR;KEPAIS[Common Biological:Phosphorylation on S]SQNSPEAR;KK[Common Biological:Formylation on K]EPAIS[Common Biological:Phosphorylation on S]SQNSPEAR;KKEPAIS[Common Biological:Phosphorylation on S]SQNSPEAR	4	0.688082	0.351212	1.27563	96	Mus musculus	25.362	7.181	0.828165	1
Q9CXK9	Rbm33	PMDMEETPHSPQAAR	PMDMEETPHS[UniProt:Phosphoserine on S]PQAAR;VLQVKPMDMEETPHS[UniProt:Phosphoserine on S]PQAAR	2	0.688096	0.0995234	1.07142	1002	Mus musculus	18.113	13.113	0.964586	1
A2AGH6	Med12	GSPSPEKPDVEK	GS[UniProt:Phosphoserine on S]PSPEKPDVEK	1	0.688096	0.1376	1.10007	699	Mus musculus	9.144	2.037	0.411757	1
Q9CRA8	Exosc5	SPVCSLR	S[UniProt:Phosphoserine on S]PVC[Common Fixed:Carbamidomethyl on C]SLR	1	0.688151	0.109418	1.07879	23	Mus musculus	8.153	3.153	0.562659	1
P40645	Sox6	GTSPVTQVK	GTS[Common Biological:Phosphorylation on S]PVTQVK;RGTS[Common Biological:Phosphorylation on S]PVTQVK	2	0.688152	-0.0812758	-1.05795	411	Mus musculus	8.063	1.019	0.276664	1
Q02257	Jup	ALMGSPQLVAAVVR	ALM[Common Variable:Oxidation on M]GS[UniProt:Phosphoserine on S]PQLVAAVVR;ALMGS[UniProt:Phosphoserine on S]P[Common Biological:Hydroxylation on P]QLVAAVVR;ALMGS[UniProt:Phosphoserine on S]PQLVAAVVR	3	0.688221	-0.0915854	-1.06554	182	Mus musculus	12.122	7.082	0.810943	1
O35691	Pnn	EAGIVHSDAEK	EAGIVHS[UniProt:Phosphoserine on S]DAEK;EAGIVHS[UniProt:Phosphoserine on S]DAEK[Common Biological:Formylation on K]EQEEEEQKQEMEVK;EAGIVHS[UniProt:Phosphoserine on S]DAEKEQ[Common Artifact:Deamidation on Q]EEEEQKQEMEVK;EAGIVHS[UniProt:Phosphoserine on S]DAEKEQEEEEQ[Common Artifact:Deamidation on Q]KQEMEVK;EAGIVHS[UniProt:Phosphoserine on S]DAEKEQEEEEQK;EAGIVHS[UniProt:Phosphoserine on S]DAEKEQEEEEQKQEM[Common Variable:Oxidation on M]EVK;EAGIVHS[UniProt:Phosphoserine on S]DAEKEQEEEEQKQEMEVK;EEELEETGNQHNDVEVEEAGEEEEKEAGIVHS[UniProt:Phosphoserine on S]DAEK	8	0.688237	0.128473	1.09314	346	Mus musculus	23.114	18.114	0.993853	1
Q8BGB5	Limd2	SKSFSLR	SKS[Common Biological:Phosphorylation on S]FSLR	1	0.688265	-0.106074	-1.0763	30	Mus musculus	13.271	2.138	0.458135	1
Q9JLV1	Bag3	AASPFRSPVR	AAS[Common Biological:Phosphorylation on S]PFRS[Common Biological:Phosphorylation on S]PVR	1	0.688425	0.0924287	1.06616	270;274	Mus musculus	15.177	10.045	0.912283	2
Q8BGT6	Micall1	KPSPSASPTVR	KPSPSAS[Common Biological:Phosphorylation on S]PTVR	1	0.688563	0.118646	1.08572	651	Mus musculus	17.321	2.006	0.344446	1
P48678	Lmna	LRLSPSPTSQR	LRLS[UniProt:Phosphoserine on S]PSPT[Common Biological:Phosphorylation on T]SQR	1	0.688791	0.155113	1.11351	390;394	Mus musculus	14.13	2.029	0.399961	2
P97434	Mprip	AATEALGEKSPEGTTVSGYDIMK	AAT[Common Biological:Phosphorylation on T]EALGEKSPEGTTVSGYDIM[Common Variable:Oxidation on M]K;AAT[Common Biological:Phosphorylation on T]EALGEKSPEGTTVSGYDIMK	2	0.688867	0.250989	1.19002	969	Mus musculus	20.191	3.012	0.491417	1
Q8CH25	Sltm	AGAGMITQHSSTASPVNR	AGAGM[Common Variable:Oxidation on M]ITQHSS[Common Biological:Phosphorylation on S]TASPVNR;AGAGMITQHSS[Common Biological:Phosphorylation on S]TASPVNR	2	0.688899	-0.0767774	-1.05466	996	Mus musculus	28.297	7.097	0.814099	1
O88746	Tom1	QNSVSSNTSQR	QN[Common Artifact:Ammonia loss on N]S[UniProt:Phosphoserine on S]VSSNTSQR	1	0.688914	0.101084	1.07258	180	Mus musculus	9.207	2.146	0.459658	1
Q923B1	Dbr1	NLPSSMFVSSDDASRSPASGEGK	NLPSSM[Common Variable:Oxidation on M]FVSSDDASRS[UniProt:Phosphoserine on S]PASGEGK;NLPSSMFVSSDDASRS[UniProt:Phosphoserine on S]PASGEGK	2	0.689063	-0.0976934	-1.07006	491	Mus musculus	19.132	1.002	0.172666	1
O35130	Emg1	RFSVQEQDWETTPPK	RFS[UniProt:Phosphoserine on S]VQEQDWETTPPK;RFS[UniProt:Phosphoserine on S]VQEQDWETTPPKK	2	0.689121	0.0886149	1.06335	16	Mus musculus	16.196	10.084	0.914581	1
A2AUY4	Baz2b	DASGGIDLGEEQHPLGTPTPGR	DASGGIDLGEEQHPLGT[Common Biological:Phosphorylation on T]PTPGR	1	0.68913	0.0844167	1.06026	1200	Mus musculus	14.175	1.027	0.286161	1
Q9QZK2	Bcar3	AHQSESHLPIGCK	AHQS[Common Biological:Phosphorylation on S]ESHLPIGC[Common Fixed:Carbamidomethyl on C]K	1	0.68918	-0.224159	-1.1681	333	Mus musculus	17.137	2.004	0.335973	1
Q9JI10	Stk3	NATSPQVQR	NATS[UniProt:Phosphoserine on S]PQVQR	1	0.689228	-0.0873895	-1.06245	391	Mus musculus	8.079	1.003	0.193875	1
Q3UYI5	Rgl3	VIEPPAASCPSSPR	VIEPPAAS[UniProt:Phosphoserine on S]C[Common Fixed:Carbamidomethyl on C]PS[Common Biological:Phosphorylation on S]SPR	1	0.68947	0.116141	1.08383	506;509	Mus musculus	13.204	3.026	0.507891	2
Q80UZ0	Fgd5	SFSVEGR	SFS[Common Biological:Phosphorylation on S]VEGR	1	0.689533	0.105711	1.07602	307	Mus musculus	9.159	3.083	0.545382	1
Q3THK3	Gtf2f1	PGTPSAEAASTSSTLR	GTSRPGT[UniProt:Phosphothreonine on T]PSAEAASTSSTLR;PGT[UniProt:Phosphothreonine on T]PSAEAASTSSTLR	2	0.689628	0.120046	1.08677	389	Mus musculus	13.172	2.078	0.441854	1
P97386	Lig3	LTTTGQVTSPVK	LTTTGQVTS[UniProt:Phosphoserine on S]PVK	1	0.689667	0.0811495	1.05786	211	Mus musculus	11.172	6.172	0.779018	1
Q3UZA1	Rcsd1	NTCNSTEKPEELVR	NTC[Common Fixed:Carbamidomethyl on C]NS[Common Biological:Phosphorylation on S]TEKPEELVR;RNTC[Common Fixed:Carbamidomethyl on C]NS[Common Biological:Phosphorylation on S]TEKPEELVR	2	0.690072	-0.093094	-1.06666	246	Mus musculus	14.222	1.004	0.21035	1
Q80U44	Zfyve16	RCSDDFSPVLPDVPTMINK	RC[Common Fixed:Carbamidomethyl on C]SDDFS[Common Biological:Phosphorylation on S]PVLPDVPTM[Common Variable:Oxidation on M]INK	1	0.690283	0.114013	1.08223	888	Mus musculus	10.138	1.009	0.250166	1
Q9DC77	Smpx	KESTPETEEGAPTTSEEK	KEST[Common Biological:Phosphorylation on T]PETEEGAPTTSEEK;RKEST[Common Biological:Phosphorylation on T]PETEEGAPTTSEEK	2	0.690471	0.343306	1.26866	37	Mus musculus	29.318	6.042	0.749031	1
Q3U3V8	Xrra1	QTATSLHNK	KQT[Common Biological:Phosphorylation on T]ATS[Common Biological:Phosphorylation on S]LHNK;QT[Common Biological:Phosphorylation on T]ATS[Common Biological:Phosphorylation on S]LHNK	2	0.690509	0.115604	1.08343	599;602	Mus musculus	11.225	1.001	0.148937	2
P23116	Eif3a	LESLNIQR	LES[UniProt:Phosphoserine on S]LNIQR	1	0.69062	-0.338451	-1.2644	584	Mus musculus	10.172	5.172	0.720429	1
Q60598	Cttn	KQTPPASPSPQPIEDRPPSSPIYEDAAPFK	KQTPPASPS[UniProt:Phosphoserine on S]PQPIEDRPPSS[UniProt:Phosphoserine on S]PIYEDAAPFK	1	0.690699	-0.0950733	-1.06812	407;418	Mus musculus	15.121	1.003	0.193875	2
P27612	Plaa	ELSQATIDSK	ELS[Common Biological:Phosphorylation on S]QATIDSK	1	0.690745	-0.183968	-1.136	318	Mus musculus	11.116	2.037	0.411757	1
Q6ZQ58	Larp1	EQFDTLTPEPPVDPNQEVPPGPPR	EQFDT[Common Biological:Phosphorylation on T]LTPEPPVDPNQEVPPGPPR	1	0.690784	-0.0867083	-1.06194	699	Mus musculus	14.159	4.028	0.600703	1
A2A7S8	Kiaa1522	PVSPEAQADLQR	KLQLERPVS[UniProt:Phosphoserine on S]PEAQADLQR;LQLERPVS[UniProt:Phosphoserine on S]PEAQADLQR;PVS[UniProt:Phosphoserine on S]PEAQADLQR	3	0.690873	0.0714385	1.05076	909	Mus musculus	16.137	11.113	0.937341	1
Q9WVG9	Msl3	SSSPIPLTPSK	SSS[UniProt:Phosphoserine on S]PIPLTPSK	1	0.690901	0.0599444	1.04243	404	Mus musculus	9.177	0.002	0.0310389	1
Q61191	Hcfc1	ASAVSPANLPAVLLQPR	[UniProt:N-acetylalanine on A]AS[Common Biological:Phosphorylation on S]AVSPANLPAVLLQPR	1	0.690999	0.151857	1.111	3	Mus musculus	25.511	7.087	0.81205	1
Q9WVA4	Tagln2	NFSDNQLQEGK	NFS[UniProt:Phosphoserine on S]DNQLQEGK	1	0.691144	0.0790661	1.05633	163	Mus musculus	11.191	6.191	0.782202	1
P24721	Asgr2	DCQDIQQLDSEENDHQLSGDDEHGSHVQDPR	DC[Common Fixed:Carbamidomethyl on C]QDIQQ[Common Artifact:Deamidation on Q]LDS[UniProt:Phosphoserine on S]EENDHQLSGDDEHGSHVQDPR;DC[Common Fixed:Carbamidomethyl on C]QDIQQLDS[UniProt:Phosphoserine on S]EEN[Common Artifact:Deamidation on N]DHQLSGDDEHGSHVQDPR;DC[Common Fixed:Carbamidomethyl on C]QDIQQLDS[UniProt:Phosphoserine on S]EENDHQLSGDDEHGSHVQDPR	3	0.691197	-0.290777	-1.2233	13	Mus musculus	13.319	2.005	0.340182	1
P51859	Hdgf	NSTPSEPDSGQGPPAEEEEGEEEAAK	N[Common Artifact:Deamidation on N]STPSEPDS[UniProt:Phosphoserine on S]GQGPPAEEEEGEEEAAKEEAEAQGVR;NSTPSEPDS[UniProt:Phosphoserine on S]GQGPPAEEEEGEEEAAK;NSTPSEPDS[UniProt:Phosphoserine on S]GQGPPAEEEEGEEEAAKEEAEAQGVR	3	0.691205	-0.187564	-1.13884	206	Mus musculus	12.124	1.005	0.222228	1
Q6PDN3	Mylk	KSSTGSPTSPINAEK	KSST[Common Biological:Phosphorylation on T]GSPTS[UniProt:Phosphoserine on S]PINAEK	1	0.691246	-0.0846371	-1.06042	1796;1801	Mus musculus	16.172	1.003	0.193875	2
Q6DFV5	Helz	RISSSSAQPCVEEASAPQDSLAQGK	RIS[Common Biological:Phosphorylation on S]SSSAQPC[Common Fixed:Carbamidomethyl on C]VEEASAPQDSLAQGK	1	0.691428	0.0705089	1.05009	1785	Mus musculus	31.329	1.003	0.193875	1
Q8K2L8	Trappc12	LPSSTDKEVVDTLSNGSETDGDDTPR	LPSSTDKEVVDTLS[UniProt:Phosphoserine on S]NGS[UniProt:Phosphoserine on S]ETDGDDTPR	1	0.691463	-0.161055	-1.1181	125;128	Mus musculus	17.159	1.007	0.239063	2
A2ALK8	Ptpn3	SPPITPNWR	S[Common Biological:Phosphorylation on S]PPITPNWR;S[Common Biological:Phosphorylation on S]PPITPNWRSPR	2	0.691632	-0.0682817	-1.04847	372	Mus musculus	8.26	3.26	0.575119	1
Q7TQG1	Plekha6	RLSLQPR	RLS[Common Biological:Phosphorylation on S]LQPR	1	0.692039	0.0965622	1.06922	448	Mus musculus	13.341	8.341	0.879776	1
E9PYH6	Setd1a	SGSPAPETTNESVPFAQHSSLDSR	S[Common Biological:Phosphorylation on S]GS[Common Biological:Phosphorylation on S]PAPETTNESVPFAQHSSLDSR	1	0.692142	0.10878	1.07832	481;483	Mus musculus	15.166	4.045	0.610643	2
Q9QXS1	Plec	GYYSPYSVSGSGSTAGSR	GYYSPYSVSGS[Common Biological:Phosphorylation on S]GSTAGSR	1	0.692146	0.240064	1.18105	4627	Mus musculus	26.325	9.186	0.89758	1
Q8R361	Rab11fip5	TYSDEASQLR	TYS[UniProt:Phosphoserine on S]DEASQLR	1	0.692181	-0.152155	-1.11123	307	Mus musculus	9.147	0.01	0.0596412	1
P14220	Gypa	SSVDIQSPEGGDNSVPLSSIEQTPNEESSNV	SSVDIQS[Common Biological:Phosphorylation on S]PEGGDN[Common Artifact:Deamidation on N]SVPLSSIEQTPNEESSNV;SSVDIQS[Common Biological:Phosphorylation on S]PEGGDNSVPLSSIEQTPNEESSNV	2	0.692192	-0.209006	-1.15589	144	Mus musculus	7.045	1.005	0.222228	1
Q6PCN7	Hltf	RLQSLIK	RLQS[Common Biological:Phosphorylation on S]LIK	1	0.692199	-0.0979757	-1.07027	629	Mus musculus	13.292	6.22	0.786438	1
Q80U58	Pum2	ASPFEEDQNR	AS[UniProt:Phosphoserine on S]PFEEDQNR;GKAS[UniProt:Phosphoserine on S]PFEEDQNR	2	0.692332	-0.0759751	-1.05407	136	Mus musculus	17.181	11.923	0.951573	1
P17182	Eno1	TIAPALVSK	TIAPALVS[Common Biological:Phosphorylation on S]K;TIAPALVS[Common Biological:Phosphorylation on S]KK	2	0.692374	0.0710166	1.05046	79	Mus musculus	14.306	8.28	0.875761	1
Q8BYC6	Taok3	SASLVTR	S[Common Biological:Phosphorylation on S]ASLVTR	1	0.692395	0.308465	1.23839	440	Mus musculus	9.106	1.988	0.321796	1
Q6EDY6	Carmil1	TASRPEDTPDSPSGPSSPK	PRTASRPEDTPDSPSGPS[Common Biological:Phosphorylation on S]SPK;TASRPEDTPDSPSGPS[Common Biological:Phosphorylation on S]SPK	2	0.692482	-0.146035	-1.10652	1294	Mus musculus	21.216	5.014	0.672804	1
Q61409	Pde3b	SLGSVSSAADFHQYLR	SLGS[Common Biological:Phosphorylation on S]VSSAADFHQYLR	1	0.69264	0.151065	1.11039	536	Mus musculus	15.26	2.084	0.44454	1
Q91VW5	Golga4	KQLLSQMEEK	KQLLS[Common Biological:Phosphorylation on S]QMEEK	1	0.692664	-0.2852	-1.21858	1671	Mus musculus	8.152	0.002	0.0310389	1
P19426	Nelfe	SVWGSLAVQNSPK	SVWGSLAVQNS[UniProt:Phosphoserine on S]PK	1	0.692802	0.0944146	1.06763	357	Mus musculus	7.071	2.011	0.362637	1
Q9Z0P7	Sufu	KDSLGSDSSTAIIPHELIR	KDSLGS[Common Biological:Phosphorylation on S]DSSTAIIPHELIR	1	0.692813	0.1226	1.0887	349	Mus musculus	17.387	1.006	0.231449	1
Q3TEA8	Hp1bp3	LAEGEEEKPEPDGSSEESISTVEEQENETPPATSSEAEQPK	LAEGEEEKPEPDGSSEESISTVEEQENETPPATSS[Common Biological:Phosphorylation on S]EAEQPK	1	0.692825	0.0704925	1.05008	91	Mus musculus	30.195	2.005	0.340182	1
Q8K4P0	Wdr33	DAPRPDHPPHDGHSPASR	DAPRPDHPPHDGHSPAS[Common Biological:Phosphorylation on S]R	1	0.692882	0.246559	1.18637	1207	Mus musculus	19.169	6.048	0.750609	1
P41216	Acsl1	IIVIMDSYGSDLVER	IIVIM[Common Variable:Oxidation on M]DS[Common Biological:Phosphorylation on S]YGSDLVER	1	0.692944	-0.129764	-1.09411	230	Mus musculus	16.349	1.022	0.280624	1
Q8R3S6	Exoc1	LTGSTSSLNK	LTGS[UniProt:Phosphoserine on S]TS[Common Biological:Phosphorylation on S]SLNK	1	0.693111	-0.223266	-1.16737	470;472	Mus musculus	13.119	1.059	0.300615	2
Q6NZR5	Skic2	LLEPLDLSGGDEDEGEAAGGPR	LLEPLDLS[Common Biological:Phosphorylation on S]GGDEDEGEAAGGPR	1	0.693114	-0.192717	-1.14291	221	Mus musculus	27.401	21.301	0.998449	1
Q69ZL1	Fgd6	SLSAVDADR	AKSLS[Common Biological:Phosphorylation on S]AVDADR;SLS[Common Biological:Phosphorylation on S]AVDADR	2	0.693233	0.220097	1.16481	585	Mus musculus	14.221	4.065	0.620445	1
E9Q0S6	Tns1	HAAYGGYSTPEDR	HAAYGGYST[Common Biological:Phosphorylation on T]PEDR	1	0.693296	0.173299	1.12763	1482	Mus musculus	24.2	1.002	0.172666	1
O35490	Bhmt	AGASIVGVNCHFDPSVSLQTVK	AGAS[Common Biological:Phosphorylation on S]IVGVNC[Common Fixed:Carbamidomethyl on C]HFDPSVSLQTVK	1	0.693339	0.0886684	1.06339	211	Mus musculus	9.099	4.099	0.632988	1
Q9JHU2	Palmd	NSKSPTEYHEPVYANPFCR	NS[Common Biological:Phosphorylation on S]KSPTEYHEPVYANPFC[Common Fixed:Carbamidomethyl on C]R	1	0.693421	0.111708	1.08051	250	Mus musculus	13.052	1.002	0.172666	1
Q8BWS5	Gprin3	SVSTSPSILPAYLK	SVSTS[Common Biological:Phosphorylation on S]PSILPAYLK	1	0.693989	-0.53084	-1.44477	327	Mus musculus	18.194	1.012	0.261463	1
Q3UH68	Limch1	SASQDLIK	SAS[Common Biological:Phosphorylation on S]QDLIK	1	0.694114	-0.151479	-1.11071	379	Mus musculus	14.295	8.182	0.866513	1
Q9CXS4	Cenpv	SGATGGLSGGESR	SGAT[Common Biological:Phosphorylation on T]GGLSGGESR	1	0.694371	-0.101535	-1.07291	21	Mus musculus	16.23	3.985	0.585004	1
P34914	Ephx2	AVASLNTPFMPPDPDVSPMK	AVASLNTPFM[Common Variable:Oxidation on M]PPDPDVS[UniProt:Phosphoserine on S]PMK;AVASLNTPFMPPDPDVS[UniProt:Phosphoserine on S]PMK	2	0.694374	-0.10021	-1.07193	368	Mus musculus	14.122	4.069	0.62219	1
Q62504	Spen	LNSALSPK	LNS[Common Biological:Phosphorylation on S]ALSPK	1	0.694445	0.224749	1.16857	1074	Mus musculus	10.257	0.088	0.0911507	1
Q78IK4	Apool	HSVSLPK	HSVS[Common Biological:Phosphorylation on S]LPK	1	0.694495	-0.0845584	-1.06036	219	Mus musculus	14.361	4.054	0.615157	1
Q9QWY8	Asap1	QDEMDESDDDLDDKPSPIK	QDEM[Common Variable:Oxidation on M]DES[UniProt:Phosphoserine on S]DDDLDDKPSPIK;QDEM[Common Variable:Oxidation on M]DES[UniProt:Phosphoserine on S]DDDLDDKPSPIKK;QDEMDES[UniProt:Phosphoserine on S]DDDLDDKPSPIK	3	0.694495	0.200647	1.14921	732	Mus musculus	17.184	9.11	0.889883	1
P70255	Nfic	SPFNSPSPQDSPR	SPFNSPS[UniProt:Phosphoserine on S]PQDSPR;TEMDKSPFNSPS[UniProt:Phosphoserine on S]PQDSPR	2	0.694556	-0.0617664	-1.04374	339	Mus musculus	15.118	2.01	0.359674	1
P01899	H2	GGDYALAPGSQSSEMSLR	GGDYALAPGSQSSEM[Common Variable:Oxidation on M]S[Common Biological:Phosphorylation on S]LR;GGDYALAPGSQSSEMS[Common Biological:Phosphorylation on S]LR	2	0.694567	0.195111	1.14481	356	Mus musculus	26.34	5.013	0.672444	1
Q8BNW9	Kbtbd11	SGSRPQSPSGDAESR	SGSRPQS[Common Biological:Phosphorylation on S]PSGDAESR	1	0.694775	-0.134688	-1.09786	320	Mus musculus	13.219	2.021	0.387501	1
A2AWR3	Gpr155	DHQEESYKEIGHSSPPSVSPK	DHQEES[Common Biological:Phosphorylation on S]YKEIGHSSPPSVSPK	1	0.694882	0.206462	1.15386	852	Mus musculus	13.064	1.002	0.172666	1
Q6WQJ1	Dagla	GSPSLHAVLER	GSPS[UniProt:Phosphoserine on S]LHAVLER	1	0.695033	0.126738	1.09182	810	Mus musculus	7.031	1.001	0.148937	1
Q9EP82	Wdr4	QRSPFPGSPEQTK	QRS[UniProt:Phosphoserine on S]PFPGSPEQTK	1	0.695044	0.113303	1.0817	392	Mus musculus	11.12	3.048	0.526664	1
Q91YE5	Baz2a	IMEETSGIEEEEEEENTTAVHGR	IMEET[Common Biological:Phosphorylation on T]SGIEEEEEEENTTAVHGR	1	0.695129	0.0786946	1.05606	1041	Mus musculus	19.253	2.012	0.366015	1
Q6NZR2	Msantd2	GASPLGPGSAAGSGAAASGGLGLGLGGR	GASPLGPGS[Common Biological:Phosphorylation on S]AAGSGAAASGGLGLGLGGR	1	0.695194	-0.104078	-1.07481	54	Mus musculus	17.234	0.005	0.0467937	1
Q99K99	NA	NALHDGSLSNSESR	NALHDGSLS[Common Biological:Phosphorylation on S]NSESR	1	0.695248	0.0925592	1.06626	62	Mus musculus	19.11	2.007	0.348682	1
Q9CQX2	Cyb5b	ATPEASGSGEK	[Common Biological:Acetylation on X]AT[Common Biological:Phosphorylation on T]PEASGSGEK;[Common Biological:Acetylation on X]AT[Common Biological:Phosphorylation on T]PEASGSGEKVEGSEPSVTYYR;M[Common Variable:Oxidation on M]AT[Common Biological:Phosphorylation on T]PEASGSGEKVEGSEPSVTYYR	3	0.695293	-0.0587268	-1.04155	3	Mus musculus	24.186	8.05	0.848377	1
Q5SV85	Synrg	SLDLPSIGGSSVGK	S[UniProt:Phosphoserine on S]LDLPSIGGSSVGK	1	0.695341	-0.127309	-1.09225	804	Mus musculus	8.082	3.082	0.545077	1
Q80W47	Wipi2	GAYVPSSPTR	GAYVPS[Common Biological:Phosphorylation on S]SPTR	1	0.695357	-0.0652129	-1.04624	394	Mus musculus	13.294	5.109	0.706501	1
Q4VA36	Cenatac	SVLEPQAESDPEEGSSAPESWK	SVLEPQAES[Common Biological:Phosphorylation on S]DPEEGSSAPESWK	1	0.695391	-0.0882097	-1.06305	176	Mus musculus	18.236	4.061	0.618452	1
P70255	Nfic	SPFNSPSPQDSPR	SPFNSPSPQDS[UniProt:Phosphoserine on S]PR	1	0.695466	-0.26657	-1.20294	343	Mus musculus	14.158	3.015	0.496124	1
Q04735	Cdk16	RLSLPADIR	RLS[UniProt:Phosphoserine on S]LPADIR	1	0.695574	-0.168754	-1.12409	119	Mus musculus	8.156	1.008	0.245016	1
Q9EPU4	Cpsf1	RSSQPPADRDPAPFK	RS[Common Biological:Phosphorylation on S]SQPPADRDPAPFK	1	0.695584	-0.0959606	-1.06878	763	Mus musculus	12.253	4.099	0.632988	1
Q8CCS6	Pabpn1	QMNMSPPPGNAGPVIMSLEEK	QM[Common Variable:Oxidation on M]NMS[UniProt:Phosphoserine on S]PPPGNAGPVIMSLEEK;QMN[Common Artifact:Ammonia loss on N]MS[UniProt:Phosphoserine on S]PPPGNAGPVIMSLEEK;QMNMS[UniProt:Phosphoserine on S]P[Common Biological:Hydroxylation on P]PPGNAGPVIMSLEEK;QMNMS[UniProt:Phosphoserine on S]PP[Common Biological:Hydroxylation on P]PGNAGPVIMSLEEK;QMNMS[UniProt:Phosphoserine on S]PPPGNAGP[Common Biological:Hydroxylation on P]VIMSLEEK;QMNMS[UniProt:Phosphoserine on S]PPPGNAGPVIM[Common Variable:Oxidation on M]SLEEK;QMNMS[UniProt:Phosphoserine on S]PPPGNAGPVIMSLEEK	7	0.695587	0.0879546	1.06286	146	Mus musculus	18.216	9.17	0.895753	1
P70399	Tp53bp1	MESLGSPR	M[Common Variable:Oxidation on M]ESLGS[Common Biological:Phosphorylation on S]PR;MESLGS[Common Biological:Phosphorylation on S]PR	2	0.695594	-0.0854252	-1.061	533	Mus musculus	15.33	6.065	0.75479	1
Q3UMF0	Cobll1	SNTISKPYISNTLPSDAPK	SNT[Common Biological:Phosphorylation on T]ISKPYISNTLPSDAPK	1	0.695944	0.108068	1.07778	319	Mus musculus	30.378	6.076	0.758085	1
Q8R3F5	Mcat	DSSVAEEGAQEAVAR	DSS[Common Biological:Phosphorylation on S]VAEEGAQEAVAR	1	0.69596	0.0946771	1.06783	41	Mus musculus	21.165	2.006	0.344446	1
P58871	Tnks1bp1	NMAPGAGCSPGEPR	NMAPGAGC[Common Fixed:Carbamidomethyl on C]S[UniProt:Phosphoserine on S]PGEPR	1	0.695987	0.0714226	1.05075	1290	Mus musculus	11.278	6.278	0.791865	1
P52479	Usp10	CSPPVPSPLASEK	[Common Artifact:Ammonia loss on C]C[Common Fixed:Carbamidomethyl on C]S[UniProt:Phosphoserine on S]PPVPSPLASEK;C[Common Fixed:Carbamidomethyl on C]S[UniProt:Phosphoserine on S]PPVPSPLASEK	2	0.696035	0.0744825	1.05298	359	Mus musculus	13.385	8.31	0.877977	1
Q3UJU9	Rmdn3	IQSGFSFK	IQS[Common Biological:Phosphorylation on S]GFSFK	1	0.696047	0.0951385	1.06817	345	Mus musculus	9.198	2.028	0.39902	1
P62960	Ybx1	AADPPAENSSAPEAEQGGAE	AADPPAENS[Common Biological:Phosphorylation on S]SAPEAEQGGAE	1	0.696119	0.29165	1.22404	311	Mus musculus	29.31	6.04	0.748643	1
Q3UJU9	Rmdn3	DSDKESGDAEDEVSCETVR	DS[Common Biological:Phosphorylation on S]DKESGDAEDEVSC[Common Fixed:Carbamidomethyl on C]ETVR	1	0.696121	-0.258044	-1.19586	189	Mus musculus	30.201	6.025	0.74449	1
Q9EQH7	Ndst3	QTCGLFTHTIFYKEYPGGPRELDK	QTC[Common Fixed:Carbamidomethyl on C]GLFTHTIFY[Common Biological:Phosphorylation on Y]KEYPGGPRELDK	1	0.69614	-0.103104	-1.07408	486	Mus musculus	7.045	1.003	0.193875	1
Q8C6M1	Usp20	STSPCQTPEPDNEAHIR	STS[Common Biological:Phosphorylation on S]PC[Common Fixed:Carbamidomethyl on C]QT[UniProt:Phosphothreonine on T]PEPDNEAHIR	1	0.696304	-0.0868999	-1.06209	374;378	Mus musculus	11.137	1.012	0.261463	2
Q9ERU9	Ranbp2	EDALDDSVSSSSVHASPLASSPVR	EDALDDSVSSSSVHAS[UniProt:Phosphoserine on S]PLAS[Common Biological:Phosphorylation on S]SPVR;EDALDDSVSSSSVHAS[UniProt:Phosphoserine on S]PLAS[Common Biological:Phosphorylation on S]SPVRK	2	0.696402	-0.163337	-1.11987	2083;2087	Mus musculus	23.174	5.031	0.679117	2
Q9CXK9	Rbm33	AKPLSPEAQPK	AKPLS[UniProt:Phosphoserine on S]PEAQPK	1	0.696419	-0.286912	-1.22003	816	Mus musculus	13.173	7.065	0.807675	1
Q62141	Sin3b	RPTDEKPPADASPEPPK	RPTDEKPPADAS[Common Biological:Phosphorylation on S]PEPPK	1	0.696501	-0.0839418	-1.05991	698	Mus musculus	16.095	8.037	0.847187	1
Q9QZI9	Serinc3	LTLSGSDSVILGDTTNGANDEEDGQPR	LTLSGS[Common Biological:Phosphorylation on S]DSVILGDTTN[Common Artifact:Deamidation on N]GANDEEDGQPR;LTLSGS[Common Biological:Phosphorylation on S]DSVILGDTTNGANDEEDGQPR	2	0.696506	-0.191325	-1.14181	369	Mus musculus	22.322	0.002	0.0310389	1
Q8BLR5	Psd4	SHSSPSLHQEEAPTTAK	SHSS[Common Biological:Phosphorylation on S]PSLHQEEAPTTAK	1	0.696517	0.117191	1.08462	969	Mus musculus	20.133	1.039	0.294357	1
Q9D1R9	Rpl34	RLSYNTASNK	RLSY[Common Biological:Phosphorylation on Y]NTASNK	1	0.696548	-0.111765	-1.08055	13	Mus musculus	13.23	3.014	0.494601	1
Q3TWW8	Srsf6	SHSPLPAPPSK	S[Common Biological:Phosphorylation on S]HSP[Common Biological:Hydroxylation on P]LPAPPSK;S[Common Biological:Phosphorylation on S]HSPLPAPPSK;S[Common Biological:Phosphorylation on S]HSPLPAPPSK[Common Biological:Formylation on K]	3	0.696642	0.270639	1.20634	301	Mus musculus	25.438	7.994	0.845775	1
O35490	Bhmt	AGASIVGVNCHFDPSVSLQTVK	AGASIVGVNC[Common Fixed:Carbamidomethyl on C]HFDPS[Common Biological:Phosphorylation on S]VSLQTVK	1	0.696679	0.169398	1.12459	222	Mus musculus	16.169	1.007	0.239063	1
P59997	Kdm2a	LTPVRPAAASPIVSGAR	LTPVRPAAAS[UniProt:Phosphoserine on S]PIVSGAR	1	0.696876	-0.268508	-1.20456	558	Mus musculus	10.167	0.992	0.123076	1
Q920R0	Als2	LSLPGLLSQVSPR	LSLPGLLS[Common Biological:Phosphorylation on S]QVSPR	1	0.697165	0.197321	1.14657	483	Mus musculus	19.363	4.153	0.645753	1
Q8K0D0	Cdk17	RLSLTLR	RLSLT[Common Biological:Phosphorylation on T]LR	1	0.697179	0.101726	1.07306	11	Mus musculus	9.384	3.321	0.577999	1
Q3UZ01	Rnpc3	GGPGSASLSPPR	GGPGSAS[Common Biological:Phosphorylation on S]LSPPR;GGPGSAS[Common Biological:Phosphorylation on S]LSPPRGDR	2	0.697214	-0.0707708	-1.05028	19	Mus musculus	11.052	4.018	0.594113	1
Q3U2C5	Rnf149	FLYTGSQFGSQNHR	FLYTGS[Common Biological:Phosphorylation on S]QFGSQNHR	1	0.697237	0.0764769	1.05444	228	Mus musculus	12.197	2.096	0.448859	1
P18653	Rps6ka1	AYSFCGTVEYMAPEVVNR	AY[Common Biological:Phosphorylation on Y]SFC[Common Fixed:Carbamidomethyl on C]GTVEYM[Common Variable:Oxidation on M]APEVVNR;KAY[Common Biological:Phosphorylation on Y]SFC[Common Fixed:Carbamidomethyl on C]GTVEYM[Common Variable:Oxidation on M]APEVVNR	2	0.697277	-0.152849	-1.11176	220	Mus musculus	12.213	1.008	0.245016	1
Q9CZR4	Cmtm8	SHTVTTTTSSFAENFSTTSSSFAYDR	SHTVTTTTSSFAENFSTTS[Common Biological:Phosphorylation on S]SSFAYDR	1	0.697297	0.145745	1.1063	27	Mus musculus	28.321	1.015	0.269437	1
Q69ZX8	Ablim3	RASSPGYIDSPTYSR	RASSPGY[UniProt:Phosphotyrosine on Y]IDSPTYSR	1	0.697319	-0.117219	-1.08464	376	Mus musculus	9.04	0	0.00982944	1
Q69ZR2	Hectd1	VSALAGPSSDDENEEESKPEK	VSALAGPSS[Common Biological:Phosphorylation on S]DDENEEESKPEK;VSALAGPSS[Common Biological:Phosphorylation on S]DDENEEESKPEKEDEPQEDAK	2	0.697321	-0.0745561	-1.05304	633	Mus musculus	27.214	6.07	0.756202	1
P97434	Mprip	SKSNPDFLK	S[Common Biological:Phosphorylation on S]KSNPDFLK;S[Common Biological:Phosphorylation on S]KSNPDFLKK	2	0.697586	0.0859335	1.06137	990	Mus musculus	17.241	6.066	0.755233	1
O88343	Slc4a4	KGSLDSDNDDSDCPYSEK	KGSLDSDNDDS[UniProt:Phosphoserine on S]DC[Common Fixed:Carbamidomethyl on C]PYSEK	1	0.697687	-0.133842	-1.09721	1034	Mus musculus	7.231	1.005	0.222228	1
Q6GQT9	Nomo1	ALGQAASDSSGPEDMKR	ALGQAAS[Common Biological:Phosphorylation on S]DSSGPEDM[Common Variable:Oxidation on M]KR;ALGQAAS[Common Biological:Phosphorylation on S]DSSGPEDMKR	2	0.697708	-0.0810653	-1.0578	1194	Mus musculus	20.248	2.091	0.447253	1
Q9DBC3	Cmtr1	HLSSTSDDEPLSSVNHAAK	HLSS[Common Biological:Phosphorylation on S]TS[UniProt:Phosphoserine on S]DDEPLSSVNHAAK	1	0.697784	0.100646	1.07225	28;30	Mus musculus	13.052	1.001	0.148937	2
P35486	Pdha1	YHGHSMSDPGVSYR	YHGHS[UniProt:Phosphoserine on S]M[Common Variable:Oxidation on M]SDPGVSYR;YHGHS[UniProt:Phosphoserine on S]MSD[Common Biological:Carboxylation on D]PGVSYR;YHGHS[UniProt:Phosphoserine on S]MSDPGVSYR	3	0.697824	-0.161488	-1.11844	293	Mus musculus	15.207	0.998	0.133431	1
B1B0V2	Ezhip	PRSSASVVSPEARPK	PRSSAS[Common Biological:Phosphorylation on S]VVSPEARPK	1	0.697874	0.532713	1.44665	329	Mus musculus	9.17	2.027	0.397746	1
Q9JKV1	Adrm1	DKKDEEEDMSLD	DKKDEEEDM[Common Variable:Oxidation on M]S[UniProt:Phosphoserine on S]LD;DKKDEEEDMS[UniProt:Phosphoserine on S]LD	2	0.697877	-0.122868	-1.0889	405	Mus musculus	10.048	5.048	0.68651	1
Q6PDM2	Srsf1	VDGPRSPSYGR	VDGPRS[UniProt:Phosphoserine on S]PS[UniProt:Phosphoserine on S]YGR;VKVDGPRS[UniProt:Phosphoserine on S]PS[UniProt:Phosphoserine on S]YGR	2	0.69791	0.147707	1.10781	199;201	Mus musculus	7.067	1.009	0.250166	2
Q91ZP3	Lpin1	MNFQAIHSESSDTFSDQSPTMAR	M[Common Variable:Oxidation on M]NFQAIHSESSDTFSDQS[Common Biological:Phosphorylation on S]PTMAR;MNFQAIHSESSDTFSDQS[Common Biological:Phosphorylation on S]PTM[Common Variable:Oxidation on M]AR;MNFQAIHSESSDTFSDQS[Common Biological:Phosphorylation on S]PTMAR	3	0.697911	-0.135384	-1.09839	356	Mus musculus	29.363	1.051	0.298815	1
Q7TSV4	Pgm2	LCAGIMITASHNPK	LC[Common Fixed:Carbamidomethyl on C]AGIM[Common Variable:Oxidation on M]IT[Common Biological:Phosphorylation on T]ASHNPK;LC[Common Fixed:Carbamidomethyl on C]AGIMIT[Common Biological:Phosphorylation on T]ASHN[Common Biological:Hydroxylation on N]PK;LC[Common Fixed:Carbamidomethyl on C]AGIMIT[Common Biological:Phosphorylation on T]ASHNPK	3	0.698011	0.0981522	1.0704	171	Mus musculus	17.123	6.055	0.752077	1
Q8BX02	Kank2	KISITER	KIS[Common Biological:Phosphorylation on S]ITER	1	0.698263	0.109605	1.07893	408	Mus musculus	11.334	3.029	0.51066	1
P51859	Hdgf	AGDVLEDSPK	AGDVLEDS[UniProt:Phosphoserine on S]PK;AGDVLEDS[UniProt:Phosphoserine on S]PK[Common Biological:Formylation on K]RPK;AGDVLEDS[UniProt:Phosphoserine on S]PK[Common Biological:Hydroxylation on K]RPK;AGDVLEDS[UniProt:Phosphoserine on S]PKR;AGDVLEDS[UniProt:Phosphoserine on S]PKRPK;AGDVLEDS[UniProt:Phosphoserine on S]PKRPK[Common Biological:Formylation on K];RAGDVLEDS[UniProt:Phosphoserine on S]PK;RAGDVLEDS[UniProt:Phosphoserine on S]PKR	8	0.698458	-0.0734813	-1.05225	165	Mus musculus	18.21	13.162	0.966165	1
P59808	Sash1	SLTEGEMK	SLT[Common Biological:Phosphorylation on T]EGEMK	1	0.698522	-0.0929301	-1.06653	382	Mus musculus	12.042	1.007	0.239063	1
Q9ET80	Jph1	TSLASLR	TS[Common Biological:Phosphorylation on S]LASLR	1	0.698618	0.210501	1.15709	162	Mus musculus	10.305	2.027	0.397746	1
Q8CAQ8	Immt	ISSVSEVMK	ISSVS[Common Biological:Phosphorylation on S]EVM[Common Variable:Oxidation on M]K;ISSVS[Common Biological:Phosphorylation on S]EVMK	2	0.698689	-0.0862103	-1.06158	115	Mus musculus	11.334	5.229	0.727821	1
P42932	Cct8	KETEGDVTSVKDAK	KETEGDVT[Common Biological:Phosphorylation on T]S[Common Biological:Phosphorylation on S]VKDAK	1	0.698839	-0.15208	-1.11117	232;233	Mus musculus	7.166	2.166	0.462039	2
Q80U72	Scrib	RVSLVGADDLR	RVS[UniProt:Phosphoserine on S]LVGADDLR;RVS[UniProt:Phosphoserine on S]LVGADDLRK	2	0.698874	0.0819726	1.05846	1361	Mus musculus	12.164	7.107	0.81601	1
Q812E0	Cpeb2	RSPVSPQLQQQHQAAAAAFLQQR	RS[UniProt:Phosphoserine on S]PVSPQLQQQHQAAAAAFLQQR	1	0.69918	-0.146043	-1.10653	21	Mus musculus	18.181	1.012	0.261463	1
Q9EPC1	Parva	LGGTLAR	LGGT[Common Biological:Phosphorylation on T]LAR	1	0.699268	-0.108842	-1.07836	36	Mus musculus	12.415	7.415	0.843864	1
Q3TWW8	Srsf6	SMSPPPK	ARS[UniProt:Phosphoserine on S]MS[UniProt:Phosphoserine on S]PPPK;S[UniProt:Phosphoserine on S]MS[UniProt:Phosphoserine on S]PPPK;S[UniProt:Phosphoserine on S]MS[UniProt:Phosphoserine on S]PPPKR	3	0.69967	0.120201	1.08689	314;316	Mus musculus	10.093	5.093	0.702514	2
Q9QXZ0	Macf1	AFLAELEQNSPK	AFLAELEQNS[UniProt:Phosphoserine on S]PK	1	0.699734	0.0846322	1.06042	4483	Mus musculus	14.152	9.104	0.889357	1
Q811P8	Arhgap32	SAKSEESLTSLHAVDGDSK	S[Common Biological:Phosphorylation on S]AKSEESLTSLHAVDGDSK	1	0.69975	0.24724	1.18693	703	Mus musculus	22.111	3.993	0.585779	1
P97379	G3bp2	QPSPEPVQENANSAYYDAHPVTNGIEEPLEESSHEPEPEPESETK	QPS[Common Biological:Phosphorylation on S]PEPVQENANSAYYDAHPVTNGIEEPLEESSHEPEPEPESETK	1	0.699961	0.20242	1.15063	163	Mus musculus	20.127	2.01	0.359674	1
Q9EP71	Rai14	SITSTPLSGK	SITS[Common Biological:Phosphorylation on S]TPLSGK	1	0.699975	0.131798	1.09566	296	Mus musculus	12.182	2.019	0.383348	1
P43274	H1	SETAPAAPAAPAPAEKTPVK	[UniProt:N-acetylserine on S]SETAPAAPAAPAPAEKT[UniProt:Phosphothreonine on T]PVK;[UniProt:N-acetylserine on S]SETAPAAPAAPAPAEKT[UniProt:Phosphothreonine on T]PVKK;SETAPAAPAAPAPAEKT[UniProt:Phosphothreonine on T]PVK	3	0.700043	-0.103743	-1.07456	18	Mus musculus	18.217	7.064	0.807426	1
Q9R1C0	Taf7	ETENQGLDISSPGMSGHR	ET[Common Biological:Phosphorylation on T]ENQGLDISSPGMSGHR	1	0.700268	0.0741319	1.05273	192	Mus musculus	12.098	0.006	0.050144	1
Q8C5N3	Cwc22	GGGQSSPQEEPTWK	GGGQS[Common Biological:Phosphorylation on S]SPQEEPTWK	1	0.700486	-0.213857	-1.15978	105	Mus musculus	19.264	5.014	0.672804	1
F8VPU2	Farp1	SPDEATAADQESEDDLSASRTSLER	SPDEATAADQESEDDLS[Common Biological:Phosphorylation on S]ASRT[Common Biological:Phosphorylation on T]SLER	1	0.700908	-0.224055	-1.16801	897;901	Mus musculus	15.126	1.008	0.245016	2
A2ASS6	Ttn	KTPSPIEAER	KT[UniProt:Phosphothreonine on T]PS[Common Biological:Phosphorylation on S]PIEAER	1	0.701035	0.24527	1.18531	12869;12871	Mus musculus	12.233	7.172	0.826808	2
Q9CYG7	Tomm34	SRVPSAGDVER	S[Common Biological:Phosphorylation on S]RVPSAGDVER	1	0.701042	-0.124428	-1.09008	182	Mus musculus	10.192	3.02	0.501301	1
Q6AW69	Cgnl1	AAGSAQGSNQAPNSPSEGNSLLDQK	AAGSAQGSNQAPNS[Common Biological:Phosphorylation on S]PSEGNSLLDQK	1	0.701104	-0.08067	-1.05751	601	Mus musculus	26.274	1.027	0.286161	1
O89032	Sh3pxd2a	NESLTATDSLR	NES[UniProt:Phosphoserine on S]LTATDSLR	1	0.701136	0.104292	1.07497	993	Mus musculus	10.081	5.046	0.685735	1
Q02053	Uba1	PGSNCSPAQSALSEVSSVPTNGMAK	PGSNC[Common Fixed:Carbamidomethyl on C]S[UniProt:Phosphoserine on S]PAQSALSEVSSVPTN[Common Artifact:Deamidation on N]GMAK;VSGPDPKPGSNC[Common Fixed:Carbamidomethyl on C]S[UniProt:Phosphoserine on S]PAQSALSEVSSVPTN[Common Artifact:Deamidation on N]GMAK	2	0.701183	0.119818	1.0866	24	Mus musculus	22.302	1.005	0.222228	1
Q3URD3	Slmap	SDVIHAPLPSPVDK	SDVIHAPLPS[UniProt:Phosphoserine on S]PVDK	1	0.701402	-0.138106	-1.10046	148	Mus musculus	13.113	8.08	0.852032	1
O54916	Reps1	TSSDHTNPTSPLLVKPSDLSEENK	TSSDHTNPT[Common Biological:Phosphorylation on T]SPLLVKPSDLSEENK	1	0.701425	-0.0675199	-1.04791	481	Mus musculus	24.217	1.017	0.273203	1
E9Q137	Tex264	ELAEATDTQTDGTGADTSDASSVSLDVRPGSR	ELAEATDTQTDGTGADTSDASSVSLDVRPGS[Common Biological:Phosphorylation on S]R	1	0.701503	-0.132912	-1.0965	234	Mus musculus	16.132	5.033	0.680114	1
Q58A65	Spag9	DGGSVVGASVFYK	DGGS[UniProt:Phosphoserine on S]VVGASVFYK	1	0.701547	0.0678114	1.04813	705	Mus musculus	11.177	5.121	0.709658	1
Q9Z2V6	Hdac5	TQSSPAAPGSMK	TQSS[Common Biological:Phosphorylation on S]PAAPGSMK	1	0.701891	-0.102417	-1.07357	651	Mus musculus	10.127	2.049	0.424299	1
Q924K8	Mta3	SPPSLQTPATK	S[Common Biological:Phosphorylation on S]PPSLQTPAT[Common Biological:Phosphorylation on T]K	1	0.701898	0.147941	1.10799	547;556	Mus musculus	7.111	1.002	0.172666	2
P05784	Krt18	VKSLETENR	VKS[UniProt:Phosphoserine on S]LETENR	1	0.701903	-0.164366	-1.12067	92	Mus musculus	8.129	1.96	0.315733	1
Q8K4L3	Svil	QIPSSPLQQPASPNHPGDSPLPTEAR	QIPSS[Common Biological:Phosphorylation on S]PLQQPASPN[Common Artifact:Ammonia loss on N]HPGDSPLPTEAR;QIPSS[Common Biological:Phosphorylation on S]PLQQPASPNHPGDSPLPTEAR	2	0.701929	-0.183823	-1.13589	234	Mus musculus	12.09	0.015	0.0673386	1
Q69ZW3	Ehbp1	KPCASLRQIESDPDADK	KPC[Common Fixed:Carbamidomethyl on C]ASLRQIES[Common Biological:Phosphorylation on S]DPDADK	1	0.701953	0.266241	1.20267	790	Mus musculus	9.184	1.014	0.267112	1
Q8BGZ4	Cdc23	RVSPLNLSSVTP	RVS[UniProt:Phosphoserine on S]PLNLSSVTP	1	0.701994	0.105629	1.07596	588	Mus musculus	7.174	2.058	0.431222	1
B2RWS6	Ep300	PQSQPPHSSPSPR	PQS[Common Biological:Phosphorylation on S]QPPHSSPS[Common Biological:Phosphorylation on S]PR	1	0.702098	-0.24229	-1.18287	2317;2325	Mus musculus	10.238	0.001	0.0232861	2
Q8VHG2	Amot	DTTVISHSPNTSYDTALEAR	DTT[Common Biological:Phosphorylation on T]VISHSPNTSYDTALEAR	1	0.702361	0.185713	1.13738	688	Mus musculus	17.174	0	0.00982944	1
Q8BIQ5	Cstf2	QVPVMQGAGMQGASMQGGSQPGGFSPGQSQVTPQDHEK	QVPVMQGAGMQGASMQ[Common Artifact:Deamidation on Q]GGSQPGGFS[UniProt:Phosphoserine on S]PGQSQVTPQDHEK;QVPVMQGAGMQGASMQGGSQPGGFS[UniProt:Phosphoserine on S]PGQSQVTPQDHEK	2	0.702397	-0.206857	-1.15417	527	Mus musculus	20.146	1.002	0.172666	1
Q99NH0	Ankrd17	EHYPVSSPSSPSPPAQPGGVSR	EHYPVS[Common Biological:Phosphorylation on S]SPSSPSPPAQPGGVSR	1	0.702421	0.133147	1.09668	2037	Mus musculus	16.2	1.031	0.289484	1
P20029	Hspa5	LYGSGGPPPTGEEDTSEKDEL	LYGSGGPPPTGEEDT[UniProt:Phosphothreonine on T]SEKDEL	1	0.702506	0.257375	1.1953	649	Mus musculus	20.133	1.006	0.231449	1
Q9CXS4	Cenpv	AQEAAAEEPPPAVTPAASVSALDLGEQR	AQEAAAEEPPPAVT[UniProt:Phosphothreonine on T]PAASVSALDLGEQR	1	0.702539	0.0829978	1.05922	78	Mus musculus	24.337	3.06	0.53414	1
Q8BI84	Mia3	PASPSSVQDR	[Common Artifact:Water Loss on E]EEAKPASPS[Common Biological:Phosphorylation on S]SVQDR;DSLPSGPREEAKPASPS[Common Biological:Phosphorylation on S]SVQDR;EEAK[Common Biological:Formylation on K]PASPS[Common Biological:Phosphorylation on S]SVQDR;EEAKPASPS[Common Biological:Phosphorylation on S]SVQDR;PASPS[Common Biological:Phosphorylation on S]SVQDR	5	0.702582	-0.212039	-1.15832	1917	Mus musculus	15.112	5.034	0.680529	1
Q99KR3	Lactb2	SFTVTELR	DNFEKSFT[Common Biological:Phosphorylation on T]VTELR;SFT[Common Biological:Phosphorylation on T]VTELR	2	0.70299	0.134895	1.09801	237	Mus musculus	11.235	4.079	0.625928	1
Q5SXA9	Wwc1	TFSPGPQSQYVCRLNR	TFSPGPQS[Common Biological:Phosphorylation on S]QYVC[Common Fixed:Carbamidomethyl on C]RLNR	1	0.703091	0.173621	1.12789	928	Mus musculus	8.226	3.226	0.571769	1
Q80UZ0	Fgd5	VESFEDR	VES[Common Biological:Phosphorylation on S]FEDR	1	0.703129	0.0971288	1.06964	500	Mus musculus	11.167	6.167	0.778408	1
Q6A0A2	Larp4b	EQNTPPKSPQ	EQNT[UniProt:Phosphothreonine on T]PPKSPQ	1	0.70318	0.0824625	1.05882	735	Mus musculus	11.207	4.103	0.633874	1
A2ADY9	Ddi2	TQAQHSSPGEMASSPQGLDNPALLR	TQAQHS[Common Biological:Phosphorylation on S]SPGEM[Common Variable:Oxidation on M]ASSPQGLDNPALLR;TQAQHS[Common Biological:Phosphorylation on S]SPGEMASSPQGLDNPALLR	2	0.703255	0.0824583	1.05882	120	Mus musculus	32.396	3.018	0.499557	1
Q9D030	Twist2	KGSPSAQSFEELQSQRILANVR	KGSPSAQSFEELQS[Common Biological:Phosphorylation on S]QRILANVR	1	0.703423	0.157676	1.11549	66	Mus musculus	7.083	0.018	0.0706889	1
Q99KN9	Clint1	ASPDQNASTHTPQSSAK	ASPDQNASTHT[UniProt:Phosphothreonine on T]PQSSAK;ASPDQNASTHT[UniProt:Phosphothreonine on T]PQSSAKPSVPSSK;TIDLGAAAHYTGDKASPDQNASTHT[UniProt:Phosphothreonine on T]PQSSAKPSVPSSK	3	0.703442	0.242943	1.1834	316	Mus musculus	10.115	1.002	0.172666	1
P05480	Src	SLEPSENVHGAGGAFPASQTPSK	S[UniProt:Phosphoserine on S]LEPSENVHGAGGAFPASQTPSK;S[UniProt:Phosphoserine on S]LEPSENVHGAGGAFPASQTPSKPASADGHR	2	0.703502	0.108616	1.07819	17	Mus musculus	16.163	4.093	0.630828	1
Q8VBZ3	Clptm1	AQASTAAGALTPAPSTAVSGEDASTVPK	AQASTAAGALT[Common Biological:Phosphorylation on T]PAPSTAVSGEDASTVPK	1	0.703558	-0.142731	-1.10399	622	Mus musculus	19.171	2.012	0.366015	1
Q924A2	Cic	SSSEAKPASLGLAGGHK	SS[Common Biological:Phosphorylation on S]SEAKPASLGLAGGHK	1	0.703605	0.0823739	1.05876	1185	Mus musculus	15.148	2.012	0.366015	1
Q8R3Y8	Irf2bp1	SPGPPALK	S[UniProt:Phosphoserine on S]PGPPALK	1	0.703634	0.0789612	1.05626	66	Mus musculus	8.218	3.218	0.571298	1
P59808	Sash1	VSQDLDVEKPDASPTSLQLR	VSQDLDVEKPDAS[Common Biological:Phosphorylation on S]PTSLQLR	1	0.703725	0.111751	1.08054	94	Mus musculus	15.151	2.033	0.406136	1
Q68FD7	Fnip1	SASFFAVHSNPMDMPGR	SAS[UniProt:Phosphoserine on S]FFAVHSNPM[Common Variable:Oxidation on M]DMPGR;SAS[UniProt:Phosphoserine on S]FFAVHSNPMDMPGR	2	0.703807	0.0890658	1.06368	232	Mus musculus	12.324	1.023	0.282036	1
P48722	Hspa4l	CHAEHTPEEEIDHTGAK	[Common Artifact:Ammonia loss on C]C[Common Fixed:Carbamidomethyl on C]HAEHT[UniProt:Phosphothreonine on T]PEEEIDHTGAK	1	0.703871	0.134302	1.09756	545	Mus musculus	18.157	13.157	0.965998	1
P98078	Dab2	KASLSSSSTPQSK	KASLS[Common Biological:Phosphorylation on S]SSSTPQSK	1	0.703935	-0.0881992	-1.06304	325	Mus musculus	25.319	4.019	0.594889	1
P57776	Eef1d	LSSLEKSSPTPR	LSS[Common Biological:Phosphorylation on S]LEKS[Common Biological:Phosphorylation on S]SPTPR	1	0.703947	-0.188166	-1.13931	114;118	Mus musculus	6.5	1.005	0.222228	2
Q8CGN5	Plin1	RLSTQFTAANELACR	RLS[UniProt:Phosphoserine on S]TQFTAANELAC[Common Fixed:Carbamidomethyl on C]R	1	0.703994	0.145478	1.1061	81	Mus musculus	15.193	3.034	0.51498	1
Q3TUF7	Yeats2	ASAVAQSPEPAAAAPVGEGFPETTEAER	AS[Common Biological:Phosphorylation on S]AVAQSPEPAAAAPVGEGFPETTEAER	1	0.704043	0.10652	1.07663	366	Mus musculus	10.196	0	0.00982944	1
Q8K327	Champ1	KTSPASLDFPEPQK	KTS[UniProt:Phosphoserine on S]PASLDFPEPQK	1	0.704338	0.0704928	1.05008	448	Mus musculus	21.264	1.007	0.239063	1
Q80X90	Flnb	VTSKGAGLSK	VTS[Common Biological:Phosphorylation on S]K[UniProt:N6-succinyllysine on K]GAGLSK	1	0.704656	-0.186378	-1.1379	2517	Mus musculus	11.215	1.001	0.148937	1
P15327	Bpgm	SYNVTPPPIEESHPYFHEIYSDR	SYNVT[UniProt:Phosphothreonine on T]PPPIEESHPYFHEIYSDR	1	0.704851	0.112937	1.08143	122	Mus musculus	12.146	1.017	0.273203	1
Q8VEK3	Hnrnpu	AKSPQPPVEEEDEHFDDTVVCLDTYNCDLHFK	AKS[UniProt:Phosphoserine on S]PQPPVEEEDEHFDDTVVC[Common Fixed:Carbamidomethyl on C]LDTYNC[Common Fixed:Carbamidomethyl on C]DLHFK	1	0.704858	-0.318447	-1.24699	247	Mus musculus	23.234	6.037	0.74773	1
Q9ESU6	Brd4	PQQVIQHHPSPR	PQQVIQHHPS[Common Biological:Phosphorylation on S]PR	1	0.704904	0.0936215	1.06705	1048	Mus musculus	19.155	14.134	0.975108	1
Q80U49	Cep170b	AGSFTGPSDSETAPAR	AGSFT[Common Biological:Phosphorylation on T]GPSDSETAPAR	1	0.704933	-0.117759	-1.08505	1168	Mus musculus	17.294	3.037	0.517942	1
Q60875	Arhgef2	SVSTTNIAGHFNDESPLGLR	SVST[Common Biological:Phosphorylation on T]TNIAGHFNDESPLGLR	1	0.705051	-0.115231	-1.08315	152	Mus musculus	15.223	0.014	0.0659818	1
Q8C3S2	Tango6	EAISDDEDEALYQK	EAIS[UniProt:Phosphoserine on S]DDEDEALYQK	1	0.705064	-0.102659	-1.07375	561	Mus musculus	13.191	6.091	0.762155	1
Q8CGF1	Arhgap29	ESKSFENISVDSVDLPHEK	ES[Common Biological:Phosphorylation on S]KSFENISVDSVDLPHEK	1	0.705072	-0.14024	-1.10209	169	Mus musculus	17.272	4.023	0.597851	1
Q8K2W9	NA	GPVSPSYDQPHK	GPVS[Common Biological:Phosphorylation on S]PSYDQPHK	1	0.705187	-0.0809386	-1.05771	512	Mus musculus	20.328	3.072	0.540813	1
Q9DCM0	Ethe1	RLSQQSASGAPVLLR	RLS[UniProt:Phosphoserine on S]QQSASGAPVLLR	1	0.705265	0.076292	1.0543	14	Mus musculus	18.183	3.013	0.492773	1
Q6PDG5	Smarcc2	DMDEPSPVPNVEEVTLPK	DM[Common Variable:Oxidation on M]DEPS[UniProt:Phosphoserine on S]PVPNVEEVTLPK;DMDEPS[UniProt:Phosphoserine on S]PVPNVEEVTLPK;EEEQEDLTKDM[Common Variable:Oxidation on M]DEPS[UniProt:Phosphoserine on S]PVPNVEEVTLPK	3	0.705379	-0.0742221	-1.05279	347	Mus musculus	17.327	8.165	0.864271	1
Q8K327	Champ1	TALPLSPEHWK	TALPLS[UniProt:Phosphoserine on S]PEHWK	1	0.705584	-0.0793694	-1.05656	394	Mus musculus	9.234	4.234	0.657133	1
Q6DIC0	Smarca2	GPSPFSPVQLHQLR	GPS[UniProt:Phosphoserine on S]PFSPVQLHQLR	1	0.705735	0.0833916	1.05951	166	Mus musculus	13.282	4.11	0.635702	1
Q3TLH4	Prrc2c	SESSDFEVVPK	SESS[UniProt:Phosphoserine on S]DFEVVPK	1	0.705738	-0.105464	-1.07584	1222	Mus musculus	10.11	1.001	0.148937	1
Q9DBD5	Pelp1	AAAVLSGASAGSPAGAPGGPGGLSAVGSGPR	[UniProt:N-acetylalanine on A]AAAVLSGAS[Common Biological:Phosphorylation on S]AGSPAGAPGGPGGLSAVGSGPR	1	0.705764	-0.0719867	-1.05116	10	Mus musculus	34.418	1.007	0.239063	1
Q3U2C5	Rnf149	ALGYWGDPEDTQELPTPEAAPGR	ALGYWGDPEDTQELPT[UniProt:Phosphothreonine on T]PEAAPGR	1	0.705823	-0.0735517	-1.0523	327	Mus musculus	16.235	4.058	0.616873	1
P27546	Map4	KVSYSHIQSK	KVSY[Common Biological:Phosphorylation on Y]SHIQSK	1	0.70584	-0.120615	-1.0872	974	Mus musculus	8.131	2.014	0.37158	1
Q3UMT1	Ppp1r12c	SASSSLLEK	SASS[Common Biological:Phosphorylation on S]SLLEK	1	0.705853	0.266867	1.20319	455	Mus musculus	16.172	0.063	0.088105	1
Q8C5W0	Clmn	SEDTDLEHPEDSYLQDSR	SEDT[Common Biological:Phosphorylation on T]DLEHPEDSYLQDSR	1	0.70597	0.1004	1.07207	766	Mus musculus	8.094	0.014	0.0659818	1
Q9EP96	Slco1a4	KFQFPGDIDSSDTDPAEMK	KFQFPGDIDSSDT[Common Biological:Phosphorylation on T]DPAEM[Common Variable:Oxidation on M]K;KFQFPGDIDSSDT[Common Biological:Phosphorylation on T]DPAEMK	2	0.706008	0.152184	1.11125	637	Mus musculus	10.207	1.008	0.245016	1
Q62433	Ndrg1	SRELHDVDLAEVKPLVEK	[UniProt:N-acetylserine on S]S[UniProt:Phosphoserine on S]RELHDVDLAEVKPLVEK	1	0.706028	0.219952	1.1647	2	Mus musculus	11.1	6.072	0.757033	1
Q6ZPQ6	Pitpnm2	KGSFGLPGQSDFLR	KGS[UniProt:Phosphoserine on S]FGLPGQSDFLR	1	0.706144	-0.138362	-1.10065	1263	Mus musculus	12.407	7.285	0.838354	1
Q6Y7W8	Gigyf2	ALSSGGSITSPPLSPALPK	ALSSGGSITSPPLS[UniProt:Phosphoserine on S]PALPK	1	0.706175	0.121279	1.0877	30	Mus musculus	11.187	0.039	0.0828165	1
Q9ERU9	Ranbp2	YIASVQGSAPSPR	YIASVQGS[Common Biological:Phosphorylation on S]APSPR	1	0.706255	0.109356	1.07875	18	Mus musculus	10.071	2.009	0.355992	1
Q9WV55	Vapa	PHSVSLNDTETR	PHS[Common Biological:Phosphorylation on S]VSLNDTETR;PHS[Common Biological:Phosphorylation on S]VSLNDTETRK;QDGPLPKPHS[Common Biological:Phosphorylation on S]VSLN[Common Artifact:Ammonia loss on N]DTETR;QDGPLPKPHS[Common Biological:Phosphorylation on S]VSLNDTETR	4	0.706358	0.0641998	1.0455	164	Mus musculus	23.207	6.083	0.760383	1
Q569Z6	Thrap3	EEEWDPEYTPK	EEEWDPEYT[UniProt:Phosphothreonine on T]PK;SREEEWDPEYT[UniProt:Phosphothreonine on T]PK	2	0.706364	-0.126768	-1.09184	870	Mus musculus	12.112	7.112	0.81684	1
Q6R0H7	Gnas	ISTASGDGR	IS[Common Biological:Phosphorylation on S]TASGDGR	1	0.706466	-0.337802	-1.26383	1088	Mus musculus	13.19	2.049	0.424299	1
E9Q4F7	Ankrd11	SISVDIR	S[Common Biological:Phosphorylation on S]ISVDIR	1	0.706551	0.0911443	1.06521	1775	Mus musculus	7.161	0.985	0.115877	1
Q8C341	Suco	TSFPLIR	RTS[Common Biological:Phosphorylation on S]FPLIR;TS[Common Biological:Phosphorylation on S]FPLIR	2	0.706604	-0.0563315	-1.03982	1069	Mus musculus	15.327	2.012	0.366015	1
P11983	Tcp1	HGSYENAVHSGALDD	HGSYENAVHS[UniProt:Phosphoserine on S]GALDD	1	0.706711	-0.0930845	-1.06665	551	Mus musculus	12.177	4.013	0.591261	1
Q9JIK5	Ddx21	LGSDGAEESMETLPKPSEK	LGSDGAEES[Common Biological:Phosphorylation on S]METLPKPSEK	1	0.706772	-0.112064	-1.08077	19	Mus musculus	12.13	3.013	0.492773	1
Q99MZ3	Mlxipl	ASPPTLASATASPTATATAR	AS[Common Biological:Phosphorylation on S]PPTLASATASPTATATAR	1	0.706787	-0.180352	-1.13316	514	Mus musculus	19.152	2.006	0.344446	1
P62774	Mtpn	GEDVNRTLEGGR	GEDVNRT[UniProt:Phosphothreonine on T]LEGGR	1	0.706796	0.0702725	1.04991	31	Mus musculus	11.043	6.003	0.742247	1
Q7TQH0	Atxn2l	EVDGLLTSDPMGSPVSSK	EKEVDGLLTSDPM[Common Variable:Oxidation on M]GS[UniProt:Phosphoserine on S]PVSSK;EVDGLLTSDPM[Common Variable:Oxidation on M]GS[UniProt:Phosphoserine on S]PVSSK	2	0.706975	-0.161716	-1.11862	597	Mus musculus	9.059	0.005	0.0467937	1
Q68FF6	Git1	HGSGADSDYENTQSGDPLLGLEGK	HGS[UniProt:Phosphoserine on S]GADSDYENTQSGDPLLGLEGK	1	0.707045	-0.178106	-1.1314	601	Mus musculus	22.367	2.029	0.399961	1
Q7TSH8	Tmem94	VEPPHSSHEDLTDDLSTR	VEPPHSS[UniProt:Phosphoserine on S]HEDLTDDLSTR	1	0.707172	0.0901958	1.06451	445	Mus musculus	13.092	1.002	0.172666	1
Q9Z2A5	Ate1	EFIHPQSIEEK	EFIHPQS[Common Biological:Phosphorylation on S]IEEK	1	0.707185	-0.118375	-1.08551	174	Mus musculus	12.116	7.08	0.810527	1
Q8BXN7	Ppm1k	FGGFVAWNSLGQPHVNGR	FGGFVAWNS[UniProt:Phosphoserine on S]LGQPHVN[Common Artifact:Deamidation on N]GR;FGGFVAWNS[UniProt:Phosphoserine on S]LGQPHVNGR	2	0.707409	0.173675	1.12793	248	Mus musculus	11.053	6.053	0.751689	1
Q9R0A0	Pex14	DSHSPEGSTATYHLLGPQEEGEGVLDVK	DS[Common Biological:Phosphorylation on S]HSPEGSTATYHLLGPQEEGEGVLDVK	1	0.707504	-0.184087	-1.1361	280	Mus musculus	23.266	2.044	0.419509	1
P97379	G3bp2	SATPPPAEPASLPQEPPK	SAT[UniProt:Phosphothreonine on T]PPPAEPASLPQEPPK	1	0.707531	0.0673203	1.04777	227	Mus musculus	20.34	1.002	0.172666	1
Q148V8	Fam83h	DSPPPEGLGTHQLPYSEPK	DS[Common Biological:Phosphorylation on S]PPPEGLGTHQLPYSEPK;SLSPQGRDS[Common Biological:Phosphorylation on S]PPPEGLGTHQLPYSEPK	2	0.707651	0.120838	1.08737	841	Mus musculus	16.189	7.109	0.816342	1
Q8K3G5	Vrk3	QSPQTLK	GSPLSNRQS[Common Biological:Phosphorylation on S]PQTLK;QS[Common Biological:Phosphorylation on S]PQTLK	2	0.707958	-0.0905759	-1.0648	115	Mus musculus	7.145	2.145	0.459436	1
Q60980	Klf3	RASPGLSMPSSSPPIK	RAS[UniProt:Phosphoserine on S]PGLSMPSSSPPIK	1	0.708113	0.0599991	1.04247	91	Mus musculus	16.105	1.012	0.261463	1
Q8R1A4	Dock7	SAVRPASLNLNR	SAVRPAS[UniProt:Phosphoserine on S]LNLNR	1	0.708211	-0.0661986	-1.04695	888	Mus musculus	7.094	2.037	0.411757	1
Q3UMQ8	Naf1	NDQEPPPEVLDFSDDEKEK	NDQEPPPEVLDFS[UniProt:Phosphoserine on S]DDEKEK	1	0.708311	-0.0900893	-1.06444	308	Mus musculus	15.123	10.123	0.91735	1
Q61140	Bcar1	PLPSPPK	PLPS[UniProt:Phosphoserine on S]PPK	1	0.708345	0.0619091	1.04385	643	Mus musculus	8.142	3.142	0.560693	1
P31651	Slc6a12	LITPDPSLPQPGR	LIT[Common Biological:Phosphorylation on T]PDPSLPQPGR	1	0.708455	-0.152715	-1.11166	574	Mus musculus	18.289	9.144	0.893067	1
Q3UE31	NA	NNRPAFFSPSLK	NNRPAFFS[UniProt:Phosphoserine on S]PSLK	1	0.708467	-0.101724	-1.07306	304	Mus musculus	8.138	1.029	0.288016	1
P28028	Braf	GDGGSTTGLSATPPASLPGSLTNVK	GDGGS[Common Biological:Phosphorylation on S]TTGLSATPPASLPGSLTNVK	1	0.708488	0.246976	1.18672	377	Mus musculus	25.277	0	0.00982944	1
Q62376	Snrnp70	PGPSPLPHR	PGPS[UniProt:Phosphoserine on S]PLPHR;YDERPGPS[UniProt:Phosphoserine on S]PLPHR	2	0.708522	-0.196516	-1.14593	226	Mus musculus	10.074	5.044	0.684877	1
E9Q0S6	Tns1	RMSVGDR	RM[Common Variable:Oxidation on M]S[UniProt:Phosphoserine on S]VGDR;RMS[UniProt:Phosphoserine on S]VGDR	2	0.70859	-0.0840274	-1.05997	1547	Mus musculus	7.045	2.007	0.348682	1
Q8CGB6	Tns2	GYPSPGAHSPR	GYPS[UniProt:Phosphoserine on S]PGAHSPR	1	0.709065	0.101584	1.07295	820	Mus musculus	9.156	2.042	0.417322	1
Q8C1D8	Iws1	VVCDADDSDSDVVSDK	VVC[Common Fixed:Carbamidomethyl on C]DADDS[UniProt:Phosphoserine on S]DSDVVSDK	1	0.70916	-0.127286	-1.09224	366	Mus musculus	18.259	2.018	0.381299	1
Q9CR76	Tmem186	EKSPGTETETFHTIYR	EKS[Common Biological:Phosphorylation on S]PGTETETFHTIYR	1	0.70926	0.146523	1.1069	48	Mus musculus	18.156	4.035	0.60494	1
Q9CRD0	Ociad1	LENSPLGEALR	KLENS[UniProt:Phosphoserine on S]PLGEALR;LENS[UniProt:Phosphoserine on S]PLGEALR	2	0.709304	-0.143132	-1.1043	108	Mus musculus	9.164	4.164	0.647802	1
C0HKD8	Mfap1a	SLAALDALNTDDENDEEEYEAWK	SLAALDALNT[UniProt:Phosphothreonine on T]DDENDEEEYEAWK	1	0.70936	0.366267	1.28901	267	Mus musculus	21.265	2.076	0.440857	1
P17426	Ap2a1	DTSSNDINGGVEPTPSTVSTPSPSADLLGLR	DTSSNDIN[Common Artifact:Deamidation on N]GGVEPTPSTVSTPSPS[Common Biological:Phosphorylation on S]ADLLGLR;DTSSNDINGGVEPTPSTVSTPSPS[Common Biological:Phosphorylation on S]ADLLGLR	2	0.709529	0.0875265	1.06255	657	Mus musculus	18.185	1.033	0.290758	1
O54988	Slk	VITSDRSSEVGTDEALDDTQK	VITSDRS[Common Biological:Phosphorylation on S]SEVGTDEALDDTQK	1	0.709559	0.112932	1.08142	542	Mus musculus	22.211	1.002	0.172666	1
Q9D032	Ssbp3	NSPNNISGISNPPGTPR	NS[UniProt:Phosphoserine on S]PNNISGISNPPGTPR	1	0.709611	0.0631623	1.04475	347	Mus musculus	11.186	3.055	0.531233	1
Q03160	Grb7	SVSDNTLVAMDFSGHAGR	SVS[Common Biological:Phosphorylation on S]DNTLVAM[Common Variable:Oxidation on M]DFSGHAGR;SVS[Common Biological:Phosphorylation on S]DNTLVAMDFSGHAGR	2	0.709681	-0.0809698	-1.05773	371	Mus musculus	21.265	2.021	0.387501	1
Q91ZP3	Lpin1	EPLPPFENQDMHSASA	EPLPPFENQDMHSAS[UniProt:Phosphoserine on S]A	1	0.709727	0.129375	1.09382	923	Mus musculus	12.083	1.002	0.172666	1
Q68FE2	Atg9a	SASYPCATPR	SAS[Common Biological:Phosphorylation on S]YPC[Common Fixed:Carbamidomethyl on C]ATPR	1	0.709821	-0.0950693	-1.06812	761	Mus musculus	13.148	3.019	0.500277	1
Q9EP71	Rai14	LGLLSQESADGYSHLR	LGLLSQESADGY[Common Biological:Phosphorylation on Y]SHLR	1	0.710029	-0.131966	-1.09579	520	Mus musculus	11.263	1.027	0.286161	1
Q7TQD2	Tppp	AVSSPTVSR	AVS[UniProt:Phosphoserine on S]SPTVSR	1	0.710063	0.10591	1.07617	158	Mus musculus	8.084	1.003	0.193875	1
P51125	Cast	STYQDKPSTPAEK	STYQDKPST[Common Biological:Phosphorylation on T]PAEK	1	0.710124	-0.0762936	-1.05431	467	Mus musculus	22.219	1.011	0.258251	1
P26443	Glud1	SEAAADREDDPNFFK	S[Common Biological:Phosphorylation on S]EAAADREDDPNFFK	1	0.710142	0.0930319	1.06661	54	Mus musculus	24.385	19.139	0.995542	1
Q63932	Map2k2	PVVDGADGEPHSVSPR	ELEASFGRPVVDGADGEPHSVS[UniProt:Phosphoserine on S]PR;PVVDGADGEPHSVS[UniProt:Phosphoserine on S]PR	2	0.710143	0.115127	1.08307	295	Mus musculus	22.222	4.015	0.592286	1
Q8BMK0	Cep85	SHATSPGSNVIQK	SHATSPGS[Common Biological:Phosphorylation on S]NVIQK	1	0.710285	-0.0965005	-1.06918	19	Mus musculus	14.211	1.991	0.323292	1
Q61235	Sntb2	KPSLVSDLPWEGASPQSPSFSGSEDSGSPK	KPSLVSDLPWEGASPQSPSFSGSEDS[Common Biological:Phosphorylation on S]GSPK	1	0.710304	0.329662	1.25672	211	Mus musculus	20.136	0	0.00982944	1
Q80TZ9	Rere	PHVMSPTNR	PHVMSPT[Common Biological:Phosphorylation on T]NR	1	0.710645	-0.0751738	-1.05349	1260	Mus musculus	14.239	4.088	0.629139	1
Q00560	Il6st	SHIAQWSPHTPPR	SHIAQWSPHT[Common Biological:Phosphorylation on T]PPR	1	0.710648	0.251743	1.19064	668	Mus musculus	21.219	9.055	0.885065	1
Q8VE65	Taf12	LSPENNQVLTK	IAGTPGTGGRLS[UniProt:Phosphoserine on S]PENNQVLTK;LS[UniProt:Phosphoserine on S]PENNQVLTK	2	0.711103	0.0560655	1.03963	51	Mus musculus	11.19	6.19	0.782036	1
P35710	Sox5	RPASPYGETDGEVAMVTSR	RPASPY[Common Biological:Phosphorylation on Y]GETDGEVAM[Common Variable:Oxidation on M]VTSR;RPASPY[Common Biological:Phosphorylation on Y]GETDGEVAMVTSR	2	0.711223	0.0711583	1.05056	23	Mus musculus	27.278	7.022	0.801002	1
Q8C9B9	Dido1	GLSPSYLGGPR	GLS[Common Biological:Phosphorylation on S]PSYLGGPR	1	0.711234	0.0667258	1.04734	1840	Mus musculus	17.164	5.048	0.68651	1
A2AJI0	Map7d1	ARPSSPSTTWHR	ARPSS[Common Biological:Phosphorylation on S]PSTTWHR	1	0.711267	0.149164	1.10893	469	Mus musculus	17.243	2.005	0.340182	1
Q5SWU9	Acaca	GNIPTLNR	GNIPT[Common Biological:Phosphorylation on T]LNR	1	0.7113	0.0945446	1.06773	1195	Mus musculus	9.341	4.341	0.664442	1
Q3TCX3	Khdc4	LSGAAVSTRGR	LSGAAVS[Common Biological:Phosphorylation on S]TRGR	1	0.711369	-0.123286	-1.08921	140	Mus musculus	7.075	1.003	0.193875	1
Q8BG81	Poldip3	SPAAFTSPPIGTVTPALK	RRS[UniProt:Phosphoserine on S]PAAFTSPPIGTVTPALK;RS[UniProt:Phosphoserine on S]PAAFTSPPIGTVTPALK;S[UniProt:Phosphoserine on S]PAAFTSPPIGTVTPALK	3	0.711422	-0.185281	-1.13704	127	Mus musculus	11.196	3.031	0.512543	1
Q8C0D4	Arhgap12	ATTPPNQGRPDSPVYANLQELK	ATTPPNQGRPDS[UniProt:Phosphoserine on S]PVYANLQELK	1	0.711444	0.137787	1.10022	238	Mus musculus	13.144	2.025	0.394424	1
Q91VW5	Golga4	VPSMESLFR	VPS[UniProt:Phosphoserine on S]M[Common Variable:Oxidation on M]ESLFR;VPS[UniProt:Phosphoserine on S]MESLFR	2	0.711484	-0.133304	-1.0968	93	Mus musculus	8.132	1.004	0.21035	1
Q8R5F7	Ifih1	DSGTMGSDSDESVIQTK	DS[Common Biological:Phosphorylation on S]GTM[Common Variable:Oxidation on M]GSDSDESVIQTK;DS[Common Biological:Phosphorylation on S]GTMGSDSDESVIQTK	2	0.71179	0.266218	1.20265	284	Mus musculus	16.222	0.003	0.0375734	1
Q8K1L5	Ppp1r11	AFGESSTESDEDEEEGCSHK	AFGESSTES[UniProt:Phosphoserine on S]DEDEEEGC[Common Fixed:Carbamidomethyl on C]SHK	1	0.711828	-0.0886105	-1.06335	82	Mus musculus	14.075	1.002	0.172666	1
Q4VAA2	Cdv3	VQAMQISEKEDDDNEKR	VQAMQIS[UniProt:Phosphoserine on S]EKEDDDNEKR	1	0.711906	0.0907789	1.06495	131	Mus musculus	12.091	7.038	0.802996	1
Q8K1J5	Sde2	EDGIDAVEVAADRPGSPR	EDGIDAVEVAADRPGS[UniProt:Phosphoserine on S]PR	1	0.712251	0.0648969	1.04601	269	Mus musculus	22.152	16.93	0.991029	1
Q69ZA1	Cdk13	ILELTPEPDR	ILELT[UniProt:Phosphothreonine on T]PEPDR;ILELT[UniProt:Phosphothreonine on T]PEPDRPR	2	0.712444	-0.0931375	-1.06669	1245	Mus musculus	9.155	4.155	0.64614	1
P39447	Tjp1	YDPAQATPPPPPLPSQYSQPAPPLSSSSLHIHSK	YDPAQAT[Common Biological:Phosphorylation on T]PPPPPLPSQYSQPAPPLSSSSLHIHSK	1	0.712529	0.103473	1.07436	1423	Mus musculus	17.225	2.019	0.383348	1
Q9QYK7	Rnf11	ASFGEGTEPDQEPPPPYQEQVPVPIYHPTPSQTR	ASFGEGT[Common Biological:Phosphorylation on T]EPDQEPPPPYQEQVPVPIYHPTPSQTR	1	0.712568	-0.108054	-1.07777	30	Mus musculus	13.165	4.035	0.60494	1
P10637	Mapt	TTPSPKTPPGSGEPPK	TTPSPKT[UniProt:Phosphothreonine on T]PPGSGEPPK	1	0.71263	0.0800739	1.05707	473	Mus musculus	8.064	1.008	0.245016	1
Q3U1J4	Ddb1	IEVQDSSGGTTALRPSASTQALSSSVSSSK	IEVQDSSGGTTALRPS[Common Biological:Phosphorylation on S]ASTQALSSSVSSSK	1	0.712641	-0.105673	-1.076	755	Mus musculus	19.186	1.005	0.222228	1
P59242	Cgn	GSPGALSSDSELPENPYSQVK	GSPGALSS[UniProt:Phosphoserine on S]DSELPENPYSQVK	1	0.712779	0.426809	1.34426	90	Mus musculus	22.171	2.004	0.335973	1
Q80TY5	Vps13b	RKEDELSIGSAPLGK	RKEDELS[UniProt:Phosphoserine on S]IGSAPLGK	1	0.712996	-0.124336	-1.09001	998	Mus musculus	9.073	2.024	0.392873	1
Q3KNJ2	Nhej1	GTDNQPEEPVSLSSTLSEPEYEPVAASGPMHR	GTDNQPEEPVSLSSTLS[Common Biological:Phosphorylation on S]EPEYEPVAASGPMHR	1	0.713164	0.189206	1.14014	264	Mus musculus	13.137	1.004	0.21035	1
Q8R1F6	Hid1	TGSQEGTSMEGSRPAAPAEPGTLK	TGS[Common Biological:Phosphorylation on S]QEGTSMEGSRPAAPAEPGTLK	1	0.713182	0.071625	1.0509	593	Mus musculus	14.176	1.007	0.239063	1
A2CG49	Kalrn	SFDLGSPKPGDETTPQGDSADEK	S[UniProt:Phosphoserine on S]FDLGSPKPGDETTPQGDSADEK	1	0.713245	0.140224	1.10208	1771	Mus musculus	13.176	1.021	0.279378	1
P09405	Ncl	AAPAAPASEDEEDDEDEDDEEDDDEEEEDDSEEEVMEITTAK	AAPAAPASEDEEDDEDEDDEEDDDEEEEDDS[UniProt:Phosphoserine on S]EEEVM[Common Variable:Oxidation on M]EITTAK;AAPAAPASEDEEDDEDEDDEEDDDEEEEDDS[UniProt:Phosphoserine on S]EEEVMEITTAK	2	0.713676	0.229772	1.17265	212	Mus musculus	21.26	5.023	0.675878	1
P58871	Tnks1bp1	SAEEGEVTESK	NRS[UniProt:Phosphoserine on S]AEEGEVTESK;S[UniProt:Phosphoserine on S]AEEGEVTESK	2	0.713737	0.100748	1.07233	1657	Mus musculus	12.172	7.122	0.818972	1
Q52KI8	Srrm1	AASPSPQSVR	AAS[UniProt:Phosphoserine on S]PSPQSVR	1	0.713747	-0.34253	-1.26798	779	Mus musculus	10.278	2	0.329106	1
Q8CHP6	Phc3	GGSPGLESR	GGS[UniProt:Phosphoserine on S]PGLESR;KGGS[UniProt:Phosphoserine on S]PGLESR	2	0.713803	-0.144628	-1.10545	269	Mus musculus	7.122	2.122	0.454951	1
P58871	Tnks1bp1	DASLQDWEFGK	DAS[UniProt:Phosphoserine on S]LQDWEFGK	1	0.713847	0.105688	1.07601	876	Mus musculus	7.046	2.046	0.421697	1
Q6NZR5	Skic2	GDNASPSPSGTPLVR	GDNAS[Common Biological:Phosphorylation on S]PS[UniProt:Phosphoserine on S]PSGTPLVR	1	0.713892	-0.10684	-1.07687	240;242	Mus musculus	9.155	0.015	0.0673386	2
Q91ZP3	Lpin1	ESSPLGSR	ES[Common Biological:Phosphorylation on S]SPLGSR;M[Common Variable:Oxidation on M]KES[Common Biological:Phosphorylation on S]SPLGSR;MKES[Common Biological:Phosphorylation on S]SPLGSR	3	0.7139	-0.101983	-1.07325	327	Mus musculus	15.248	2.056	0.429893	1
Q91XT4	Sec16b	ASSPHHASPGLSPTPPLTSPSLPGASTFSR	ASS[Common Biological:Phosphorylation on S]PHHASPGLSPTPPLTSPSLPGASTFSR	1	0.714168	-0.110134	-1.07933	939	Mus musculus	14.175	1.004	0.21035	1
Q9EQJ0	Tpcn1	LRGSVPGPAAQQPPGSR	LRGS[Common Biological:Phosphorylation on S]VPGPAAQQPPGSR	1	0.714476	0.0777444	1.05537	797	Mus musculus	17.167	12.15	0.954369	1
P51881	Slc25a5	AAYFGIYDTAK	AAYFGIY[Common Biological:Phosphorylation on Y]DTAK	1	0.714559	-0.217186	-1.16246	195	Mus musculus	12.237	2.011	0.362637	1
Q80XI3	Eif4g3	NPTPPIGR	NPT[UniProt:Phosphothreonine on T]PPIGR	1	0.714593	-0.0688412	-1.04887	168	Mus musculus	9.302	4.302	0.662283	1
P10711	Tcea1	APSTSDSVR	APS[Common Biological:Phosphorylation on S]TSDSVR;APS[Common Biological:Phosphorylation on S]TSDSVRLKC[Common Fixed:Carbamidomethyl on C]R	2	0.714978	-0.139786	-1.10174	135	Mus musculus	7.043	1.005	0.222228	1
P63038	Hspd1	NAGVEGSLIVEK	NAGVEGS[UniProt:Phosphoserine on S]LIVEK	1	0.715039	-0.0774118	-1.05512	488	Mus musculus	12.076	5.045	0.685236	1
P11679	Krt8	LVSESSDVVSK	LVSESSDVVS[UniProt:Phosphoserine on S]K	1	0.715121	-0.068587	-1.04869	489	Mus musculus	13.123	3.012	0.491417	1
P47754	Capza2	ADLEEQLSDEEK	[UniProt:N-acetylalanine on A]ADLEEQLS[UniProt:Phosphoserine on S]DEEK;[UniProt:N-acetylalanine on A]ADLEEQLS[UniProt:Phosphoserine on S]DEEKVR	2	0.715294	-0.189374	-1.14027	9	Mus musculus	14.14	7.025	0.801252	1
E9Q5F9	Setd2	TGSPTPSNQLNDSPTFK	T[Common Biological:Phosphorylation on T]GSPTPSNQLNDS[UniProt:Phosphoserine on S]PTFK	1	0.715462	0.0912589	1.0653	612;624	Mus musculus	15.172	1.025	0.284195	2
Q4VA53	Pds5b	AESPETSAVESTQSTPQK	AESPETS[Common Biological:Phosphorylation on S]AVESTQSTPQK	1	0.715503	0.458528	1.37414	1360	Mus musculus	26.332	4.965	0.669122	1
Q9QUM4	Slamf1	SLTIYAQVQK	SLTIY[UniProt:Phosphotyrosine on Y]AQVQK	1	0.715624	-0.126387	-1.09156	288	Mus musculus	7.044	1.99	0.322572	1
Q9D0F9	Pgm1	IALYETPTGWK	IALY[UniProt:Phosphotyrosine on Y]ETPTGWK	1	0.71577	-0.0924169	-1.06615	353	Mus musculus	7.207	2.03	0.40165	1
Q8BG95	Ppp1r12b	RSTQGVTLTDLQEAEK	RST[UniProt:Phosphothreonine on T]QGVTLTDLQEAEK	1	0.715804	-0.0999806	-1.07176	645	Mus musculus	18.206	1.009	0.250166	1
B1AY13	Usp24	QEAEDLSLSAPSSPEISPQSSPR	QEAEDLSLSAPSSPEISPQS[Common Biological:Phosphorylation on S]SPR	1	0.71583	-0.0922449	-1.06603	2077	Mus musculus	24.199	0.005	0.0467937	1
Q9WTU0	Phf2	ESASPTIPNLDLLEAHTK	ESASPT[Common Biological:Phosphorylation on T]IPNLDLLEAHTK	1	0.715876	-0.283249	-1.21693	538	Mus musculus	13.079	0.003	0.0375734	1
P32020	Scp2	MNPQSAFFQGK	MNPQS[UniProt:Phosphoserine on S]AFFQGK	1	0.715999	0.107326	1.07723	516	Mus musculus	9.21	4.21	0.654558	1
Q922M7	NA	SPPLSPVGTTPVK	KSPSGPVKS[UniProt:Phosphoserine on S]PPLSPVGTTPVK;S[UniProt:Phosphoserine on S]PPLSPVGTTPVK;SPSGPVKS[UniProt:Phosphoserine on S]PPLSPVGTTPVK	3	0.716022	0.0759108	1.05403	189	Mus musculus	18.231	4.023	0.597851	1
Q6ZQK5	Acap2	ASVHTPVK	AS[Common Biological:Phosphorylation on S]VHTPVK	1	0.716319	0.111057	1.08002	545	Mus musculus	8.059	1	0.139606	1
Q8CHP6	Phc3	LGVLSSSQNGSPK	LGVLSSSQN[Common Artifact:Deamidation on N]GS[UniProt:Phosphoserine on S]PK	1	0.716383	0.0555388	1.03925	231	Mus musculus	13.212	1.01	0.25479	1
Q60902	Eps15l1	STPSHGSVSSLNSTGSLSPK	STPSHGSVSSLN[Common Artifact:Deamidation on N]ST[Common Biological:Phosphorylation on T]GSLSPK;STPSHGSVSSLNST[Common Biological:Phosphorylation on T]GSLSPK	2	0.716497	0.301852	1.23273	251	Mus musculus	29.222	2.005	0.340182	1
Q7TSC1	Prrc2a	ETPPGGNLSPAPR	ETPPGGNLS[UniProt:Phosphoserine on S]PAPR	1	0.716531	-0.149457	-1.10915	1002	Mus musculus	11.079	6.032	0.746179	1
Q9CSB4	Pard3b	KSSSLESLQTAVAEVR	KSS[Common Biological:Phosphorylation on S]SLESLQTAVAEVR	1	0.716536	-0.147152	-1.10738	745	Mus musculus	10.152	1.004	0.21035	1
Q3UMU9	Hdgfl2	GGSSEELHDSPR	GGS[UniProt:Phosphoserine on S]SEELHDSPR	1	0.716572	0.130051	1.09433	628	Mus musculus	10.076	1.004	0.21035	1
B1AZA5	Tmem245	GGPAEAPSPR	GGPAEAPS[UniProt:Phosphoserine on S]PR	1	0.716614	0.0753411	1.05361	12	Mus musculus	12.272	7.272	0.837385	1
Q9CY16	Mrps28	LESPKPVESFASMLR	LES[UniProt:Phosphoserine on S]PKPVESFASM[Common Variable:Oxidation on M]LR;LES[UniProt:Phosphoserine on S]PKPVESFASMLR	2	0.716653	-0.215563	-1.16116	72	Mus musculus	15.306	6.066	0.755233	1
Q52KI8	Srrm1	TASPPPPPK	RRT[UniProt:Phosphothreonine on T]AS[UniProt:Phosphoserine on S]PPPPPK;T[UniProt:Phosphothreonine on T]AS[UniProt:Phosphoserine on S]PPPPPK;T[UniProt:Phosphothreonine on T]AS[UniProt:Phosphoserine on S]PPPPPKR	3	0.716691	0.0929965	1.06658	633;635	Mus musculus	10.155	5.155	0.717134	2
P62270	Rps18	AGELTEDEVER	AGELT[Common Biological:Phosphorylation on T]EDEVER	1	0.716755	-0.111864	-1.08062	60	Mus musculus	11.133	6.133	0.771265	1
Q8CHI8	Ep400	GFDTSPEHSLDLGISGR	GFDTS[UniProt:Phosphoserine on S]PEHSLDLGISGR	1	0.716767	0.0923066	1.06607	923	Mus musculus	15.207	1.002	0.172666	1
P54869	Hmgcs2	DASPGSPLEK	DAS[Common Biological:Phosphorylation on S]PGS[UniProt:Phosphoserine on S]PLEK	1	0.716985	0.118551	1.08564	430;433	Mus musculus	8.162	3.033	0.514177	2
Q80X80	C2cd2l	SDISERPSVDDVESETGSTGALETR	SDIS[Common Biological:Phosphorylation on S]ERPSVDDVESETGSTGALETR	1	0.717143	0.12956	1.09396	609	Mus musculus	27.332	1.007	0.239063	1
Q9JM61	Thsd1	HNSIHSPGFR	HNS[Common Biological:Phosphorylation on S]IHSPGFR	1	0.717343	0.0866847	1.06193	452	Mus musculus	12.318	5.144	0.714725	1
Q9R1E0	Foxo1	ASLQSGQEGPGDSPGSQFSK	ASLQSGQEGPGDSPGS[Common Biological:Phosphorylation on S]QFSK	1	0.717412	0.167423	1.12305	287	Mus musculus	21.106	3.018	0.499557	1
Q8BPN8	Dmxl2	FGNVDADSPVEETIQDHSALK	FGNVDADS[UniProt:Phosphoserine on S]PVEETIQDHSALK	1	0.717558	0.150658	1.11008	1288	Mus musculus	15.145	2.025	0.394424	1
Q8K3Z9	Pom121	TREEEPCQQSSSSPPLVTDK	TREEEPC[Common Fixed:Carbamidomethyl on C]QQSSSS[Common Biological:Phosphorylation on S]PPLVTDK;TREEEPC[Common Fixed:Carbamidomethyl on C]QQSSSS[Common Biological:Phosphorylation on S]PPLVTDKESPGEK	2	0.717724	-0.0678117	-1.04813	441	Mus musculus	14.207	1.01	0.25479	1
Q811D0	Dlg1	EQMMNSSVSSGSGSLR	EQM[Common Variable:Oxidation on M]MNSSVSS[Common Biological:Phosphorylation on S]GSGSLR;EQMM[Common Variable:Oxidation on M]NSSVSS[Common Biological:Phosphorylation on S]GSGSLR;EQMMNSSVSS[Common Biological:Phosphorylation on S]GSGSLR	3	0.717726	0.0739883	1.05262	571	Mus musculus	19.333	2.026	0.396279	1
O09053	Wrn	KSAVMPSPGTSSSPLEPAISAQELDAR	KSAVMPSPGTSSS[Common Biological:Phosphorylation on S]PLEPAIS[Common Biological:Phosphorylation on S]AQELDAR	1	0.717731	-0.127251	-1.09221	1104;1111	Mus musculus	7.042	1.004	0.21035	2
P62192	Psmc1	LPLVTPHTQCR	LPLVTPHT[Common Biological:Phosphorylation on T]QC[Common Fixed:Carbamidomethyl on C]R	1	0.717745	-0.0628504	-1.04453	56	Mus musculus	12.193	6.091	0.762155	1
Q9Z2D6	Mecp2	AETSESSGSAPAVPEASASPK	AETSESSGSAPAVPEAS[Common Biological:Phosphorylation on S]ASPK;AETSESSGSAPAVPEAS[Common Biological:Phosphorylation on S]ASPK[Common Biological:Formylation on K]	2	0.717779	-0.0585955	-1.04145	78	Mus musculus	34.455	9.131	0.891738	1
Q924C5	Alpk3	AEERESPTVSPR	AEERESPTVS[Common Biological:Phosphorylation on S]PR	1	0.717817	-0.0719827	-1.05116	1169	Mus musculus	10.274	3.008	0.485962	1
O88466	Znf106	ATHVPENSDTEQDVFTAK	ATHVPENS[UniProt:Phosphoserine on S]DTEQDVFTAK	1	0.717819	-0.0939796	-1.06731	1381	Mus musculus	14.229	1.009	0.250166	1
Q8BTI8	Srrm2	TSPAPWK	SRT[Common Biological:Phosphorylation on T]SPAPWK;T[Common Biological:Phosphorylation on T]SPAPWK	2	0.717851	-0.0639351	-1.04531	1812	Mus musculus	17.273	6.108	0.766392	1
Q80XQ2	Tbc1d5	SESMPVQLNK	S[Common Biological:Phosphorylation on S]ESM[Common Variable:Oxidation on M]PVQLNK;S[Common Biological:Phosphorylation on S]ESMPVQLNK	2	0.717889	0.0672219	1.0477	544	Mus musculus	16.341	6.065	0.75479	1
A2APV2	Fmnl2	SIEDLHR	S[Common Biological:Phosphorylation on S]IEDLHR	1	0.718032	0.0725478	1.05157	171	Mus musculus	12.184	4.969	0.66926	1
Q9R0U0	Srsf10	SRSFDYNYR	S[UniProt:Phosphoserine on S]RSFDY[Common Biological:Phosphorylation on Y]NYR	1	0.718085	-0.149715	-1.10935	131;136	Mus musculus	9.226	2.012	0.366015	2
Q9D6W8	Borcs6	RGSPGGVEMNVELPQQEGDDDDDEDEEAAAGR	R[Common Biological:Methylation on R]GS[UniProt:Phosphoserine on S]PGGVEMNVELPQQEGDDDDDEDEEAAAGR;RGS[UniProt:Phosphoserine on S]PGGVEM[Common Variable:Oxidation on M]NVELPQQEGDDDDDEDEEAAAGR;RGS[UniProt:Phosphoserine on S]PGGVEMNVELPQ[Common Artifact:Deamidation on Q]QEGDDDDDEDEEAAAGR;RGS[UniProt:Phosphoserine on S]PGGVEMNVELPQQEGDDDDDEDEEAAAGR	4	0.718208	-0.127028	-1.09204	130	Mus musculus	31.256	26.256	0.999806	1
A1L3T7	Ripor3	KGSLCLDPRPQQVK	KGS[Common Biological:Phosphorylation on S]LC[Common Fixed:Carbamidomethyl on C]LDPRPQQVK	1	0.718283	0.114271	1.08243	64	Mus musculus	7.177	2.177	0.463202	1
Q8BVR6	Rspry1	DDSGAEDNVDTHQQQAENSTVPTADSR	DDS[UniProt:Phosphoserine on S]GAEDNVDTHQQQAENSTVPTADSR	1	0.718321	-0.153307	-1.11212	50	Mus musculus	18.301	3.019	0.500277	1
Q9QXD1	Acox2	RVESLIQR	RVES[Common Biological:Phosphorylation on S]LIQR	1	0.718436	-0.0721947	-1.05131	55	Mus musculus	15.327	10.045	0.912283	1
P56399	Usp5	SAAESISESVPVGPK	SAAES[UniProt:Phosphoserine on S]ISESVPVGPK	1	0.718573	-0.139858	-1.1018	783	Mus musculus	14.314	2.082	0.443848	1
P97868	Rbbp6	PSANREDFSPER	PS[Common Biological:Phosphorylation on S]ANREDFSPER	1	0.718577	0.0677916	1.04811	855	Mus musculus	10.287	4.177	0.64985	1
Q0GNC1	Inf2	TGPGEDEDGEDTAPESALDTSLDR	T[Common Biological:Phosphorylation on T]GPGEDEDGEDTAPESALDTSLDR	1	0.718582	-0.160661	-1.1178	1192	Mus musculus	15.174	1.012	0.261463	1
Q99JB8	Pacsin3	DGTAPPPQSPSSPGSGQDEDWSDEESPR	DGTAPPPQS[Common Biological:Phosphorylation on S]P[Common Biological:Hydroxylation on P]SSPGSGQDEDWSDEESPR;DGTAPPPQS[Common Biological:Phosphorylation on S]PSSP[Common Biological:Hydroxylation on P]GSGQDEDWSDEESPRK;DGTAPPPQS[Common Biological:Phosphorylation on S]PSSPGSGQDEDWSDEESP[Common Biological:Hydroxylation on P]RK;DGTAPPPQS[Common Biological:Phosphorylation on S]PSSPGSGQDEDWSDEESPRK	4	0.718594	-0.210691	-1.15724	341	Mus musculus	15.16	2.005	0.340182	1
Q7TQG1	Plekha6	DPSQTSPLGTPR	DPSQT[Common Biological:Phosphorylation on T]SPLGTPR;KDPSQT[Common Biological:Phosphorylation on T]SPLGTPR	2	0.718785	-0.0819057	-1.05842	863	Mus musculus	24.268	5.024	0.676293	1
Q8BKC8	Pi4kb	SKSDATASISLSSNLK	SKSDATAS[Common Biological:Phosphorylation on S]ISLSSNLK	1	0.718786	0.118298	1.08545	282	Mus musculus	10.248	2.025	0.394424	1
Q02780	Nfia	LKSVEDEMDSPGEEPFYTGQGR	LKS[UniProt:Phosphoserine on S]VEDEM[Common Variable:Oxidation on M]DSPGEEPFYTGQGR;LKS[UniProt:Phosphoserine on S]VEDEMDSPGEEPFYTGQGR	2	0.718991	0.0948429	1.06795	303	Mus musculus	20.336	6.028	0.745182	1
Q8BMG7	Rab3gap2	AKSPRPDSFETEIK	AKS[Common Biological:Phosphorylation on S]PRPDSFETEIK	1	0.719225	0.130788	1.09489	566	Mus musculus	18.262	6.071	0.756618	1
Q9JLQ0	Cd2ap	SPGAVYPK	S[Common Biological:Phosphorylation on S]PGAVYPK	1	0.719513	0.0583957	1.04131	404	Mus musculus	13.174	8.116	0.85721	1
Q6PDM1	Msl1	EPGPPLASSQGGSPSPSPAGCGGGKGR	EPGPPLASSQGGSPS[Common Biological:Phosphorylation on S]PSPAGC[Common Fixed:Carbamidomethyl on C]GGGKGR	1	0.719862	-0.0885083	-1.06327	68	Mus musculus	7.048	1.001	0.148937	1
P39447	Tjp1	DDISEIQSLASDHSGR	DDISEIQSLAS[UniProt:Phosphoserine on S]DHS[UniProt:Phosphoserine on S]GR	1	0.71987	-0.148837	-1.10868	297;300	Mus musculus	9.061	1.003	0.193875	2
Q3TC72	Fahd2	VPKSPIIFSK	VPKS[UniProt:Phosphoserine on S]PIIFSK	1	0.71996	-0.0687129	-1.04878	129	Mus musculus	11.151	3.059	0.533559	1
O88343	Slc4a4	NLTSSSLNDISDKPEK	NLTSSSLNDIS[UniProt:Phosphoserine on S]DK[Common Biological:Formylation on K]PEK	1	0.720003	-0.221158	-1.16567	262	Mus musculus	9.09	2.035	0.409154	1
Q6PHZ2	Camk2d	KPDGVKESTESSNTTIEDEDVK	KPDGVKESTESS[Common Biological:Phosphorylation on S]NTTIEDEDVK	1	0.720008	0.123893	1.08967	334	Mus musculus	21.216	2.992	0.479455	1
A2A7S8	Kiaa1522	GLAVAPASPGK	GLAVAPAS[UniProt:Phosphoserine on S]PGK	1	0.72042	0.0681706	1.04839	543	Mus musculus	13.331	7.215	0.832761	1
O70318	Epb41l2	RETKEVQTSELK	RET[Common Biological:Phosphorylation on T]KEVQTSELK	1	0.720522	0.13293	1.09652	187	Mus musculus	12.104	4.02	0.595775	1
Q9QYC0	Add1	EKSPPDQSAVPNTPPSTPVK	EKSPPDQS[UniProt:Phosphoserine on S]AVPNTPPSTPVK	1	0.720573	-0.0785846	-1.05598	605	Mus musculus	11.07	2.005	0.340182	1
P58871	Tnks1bp1	RFSEGVLQPPSQDQEK	RFS[UniProt:Phosphoserine on S]EGVLQPPSQDQEK	1	0.720605	0.0759052	1.05402	429	Mus musculus	13.173	8.158	0.863606	1
A2AJI0	Map7d1	EEAKESPSPSGPEDKNHR	EEAKESPS[Common Biological:Phosphorylation on S]PSGPEDKNHR	1	0.721233	-0.168547	-1.12393	519	Mus musculus	7.03	1.004	0.21035	1
Q8K327	Champ1	PFPAIASEPR	PFPAIAS[Common Biological:Phosphorylation on S]EPR;PSPAESPELWKPFPAIAS[Common Biological:Phosphorylation on S]EPR	2	0.72127	0.201847	1.15017	288	Mus musculus	7.066	2.066	0.435763	1
P43274	H1	APKSPAK	APKS[UniProt:Phosphoserine on S]PAK	1	0.72128	0.245258	1.1853	187	Mus musculus	8.22	2.016	0.376509	1
Q9QZQ1	Afdn	QASDKEERPSQGDDSENSR	QASDKEERPS[Common Biological:Phosphorylation on S]QGDDSENSR	1	0.721298	0.162685	1.11937	188	Mus musculus	21.094	4.029	0.601423	1
P70670	Naca	VQGEAVSNIQENTQTPTVQEESEEEEVDETGVEVK	VQGEAVSNIQENT[Common Biological:Phosphorylation on T]Q[Common Artifact:Deamidation on Q]TPTVQEESEEEEVDETGVEVK;VQGEAVSNIQENT[Common Biological:Phosphorylation on T]QTPTVQEESEEEEVDETGVEVK	2	0.721362	0.10824	1.07791	2129	Mus musculus	20.235	1.006	0.231449	1
P42227	Stat3	FICVTPTTCSNTIDLPMSPR	FIC[Common Fixed:Carbamidomethyl on C]VT[Common Biological:HexNAc on T]PT[Common Biological:Phosphorylation on T]TC[Common Fixed:Carbamidomethyl on C]SNTIDLPMSPR;FIC[Common Fixed:Carbamidomethyl on C]VTPT[Common Biological:Phosphorylation on T]TC[Common Fixed:Carbamidomethyl on C]SNTIDLPMSPR	2	0.721453	0.210457	1.15705	716	Mus musculus	19.21	1.003	0.193875	1
Q02248	Ctnnb1	AAVSHWQQQSYLDSGIHSGATTTAPSLSGK	AAVSHWQQQSYLDSGIHSGATTTAPSLS[Common Biological:Phosphorylation on S]GK;AAVSHWQQQSYLDSGIHSGATTTAPSLS[Common Biological:Phosphorylation on S]GK[Common Biological:Formylation on K]	2	0.721545	0.114373	1.0825	47	Mus musculus	7.022	1.002	0.172666	1
Q8BTI8	Srrm2	PLAAIPSSQEPVNPSSEASPTR	PLAAIPSSQEPVNPSSEASPT[Common Biological:Phosphorylation on T]R	1	0.721569	0.449815	1.36587	398	Mus musculus	34.447	5.997	0.742053	1
Q61084	Map3k3	ARSFPDNR	ARS[UniProt:Phosphoserine on S]FPDNR	1	0.72161	0.154944	1.11338	250	Mus musculus	7.065	1.983	0.32055	1
Q99JB8	Pacsin3	DLQQSIEAASDEEDLR	DLQQSIEAAS[UniProt:Phosphoserine on S]DEEDLR	1	0.721735	0.15885	1.1164	276	Mus musculus	11.101	0.992	0.123076	1
P59764	Dock4	HTTSVSPSPAGR	HTTSVS[Common Biological:Phosphorylation on S]PSPAGR	1	0.721779	0.0798835	1.05693	1817	Mus musculus	16.265	1.011	0.258251	1
A2AG58	Bclaf3	VQEESYPQSPR	VQEES[Common Biological:Phosphorylation on S]YPQSPR	1	0.72217	-0.0740346	-1.05266	201	Mus musculus	13.201	3.03	0.511685	1
Q3UZ39	Lrrfip1	EISPVGEK	EIS[Common Biological:Phosphorylation on S]PVGEK	1	0.722241	-0.176154	-1.12987	658	Mus musculus	14.213	5.081	0.699081	1
Q9QXS1	Plec	GYYSPYSVSGSGSTAGSR	GYY[Common Biological:Phosphorylation on Y]SPYSVSGSGSTAGSR	1	0.722904	-0.168523	-1.12391	4619	Mus musculus	19.186	2.018	0.381299	1
Q9R187	Edar	TKPSAPACCSSPPGK	TKPS[Common Biological:Phosphorylation on S]APAC[Common Fixed:Carbamidomethyl on C]C[Common Fixed:Carbamidomethyl on C]SS[Common Biological:Phosphorylation on S]PPGK	1	0.72306	-0.134157	-1.09745	216;223	Mus musculus	8.158	2.005	0.340182	2
Q61176	Arg1	TGLLSGLDIMEVNPTLGK	TGLLSGLDIM[Common Variable:Oxidation on M]EVNPT[UniProt:Phosphothreonine on T]LGK;TGLLSGLDIMEVNPT[UniProt:Phosphothreonine on T]LGK	2	0.723099	0.107623	1.07745	281	Mus musculus	23.199	11.068	0.935513	1
Q64267	Xpa	QTSPEPVAADEPAQLPAAVR	QTS[Common Biological:Phosphorylation on S]PEPVAADEPAQLPAAVR	1	0.723101	0.0868248	1.06203	10	Mus musculus	17.177	1.003	0.193875	1
O35613	Daxx	NSEPAEGLRTPEGQQK	NSEPAEGLRT[UniProt:Phosphothreonine on T]PEGQQK	1	0.723115	-0.0785261	-1.05594	523	Mus musculus	9.12	4.071	0.622993	1
Q80YV2	Zc3hc1	SWESSSPVDRPELEAASPTTR	SWESS[Common Biological:Phosphorylation on S]SPVDRPELEAASPTTR	1	0.723443	0.168719	1.12406	357	Mus musculus	15.144	2.01	0.359674	1
Q5SUF2	Luc7l3	NEVNGTSEDIKSEGDTQSN	ESDTKNEVN[Common Artifact:Deamidation on N]GTSEDIKSEGDTQS[UniProt:Phosphoserine on S]N;ESDTKNEVNGTSEDIKSEGDTQS[UniProt:Phosphoserine on S]N;NEVN[Common Artifact:Deamidation on N]GTSEDIKSEGDTQS[UniProt:Phosphoserine on S]N	3	0.723532	-0.0988089	-1.07089	431	Mus musculus	16.095	3.015	0.496124	1
E9Q7F2	Rnf169	LRPPSSDMDLAPK	LRPPSS[Common Biological:Phosphorylation on S]DM[Common Variable:Oxidation on M]DLAPK;LRPPSS[Common Biological:Phosphorylation on S]DMDLAPK	2	0.723648	-0.0702514	-1.0499	631	Mus musculus	16.158	6.045	0.749612	1
Q9ERA6	Tfip11	GAAEEADSEDSDAEEKPVKQEDFPK	GAAEEADS[UniProt:Phosphoserine on S]EDS[UniProt:Phosphoserine on S]DAEEKPVKQEDFPK	1	0.723724	0.199975	1.14868	96;99	Mus musculus	15.147	10.147	0.919371	2
A2AB59	Arhgap27	PAAPVRPAQSLDDLAR	PAAPVRPAQS[UniProt:Phosphoserine on S]LDDLAR	1	0.723759	0.0964635	1.06915	155	Mus musculus	9.141	4.141	0.643067	1
Q61176	Arg1	YFSMTEVDK	YFS[Common Biological:Phosphorylation on S]MTEVDK	1	0.723817	-0.0642782	-1.04556	199	Mus musculus	12.264	4.054	0.615157	1
Q8K327	Champ1	RPGPPLSPEIR	RPGPPLS[UniProt:Phosphoserine on S]PEIR	1	0.723826	0.0980707	1.07034	416	Mus musculus	12.233	7.233	0.834422	1
Q9WVQ5	Apip	HGNEIYIAPSGVQK	HGNEIYIAPS[Common Biological:Phosphorylation on S]GVQK	1	0.723882	-0.0816815	-1.05825	60	Mus musculus	13.145	5.056	0.689722	1
Q9JMH9	Myo18a	LEGDSDVDSELEDRVDGVK	LEGDS[UniProt:Phosphoserine on S]DVDS[UniProt:Phosphoserine on S]ELEDRVDGVK;NKLEGDS[UniProt:Phosphoserine on S]DVDS[UniProt:Phosphoserine on S]ELEDRVDGVK	2	0.723958	0.21032	1.15695	1966;1970	Mus musculus	12.1	7.1	0.814847	2
Q9D281	Fam114a1	GPHTPPPPGAAGSR	GPHT[UniProt:Phosphothreonine on T]PPPPGAAGSR	1	0.72412	-0.15436	-1.11293	197	Mus musculus	13.266	8.266	0.874737	1
Q99PL5	Rrbp1	ELESQVSCLEK	ELESQVS[Common Biological:Phosphorylation on S]C[Common Fixed:Carbamidomethyl on C]LEK;LKELESQVS[Common Biological:Phosphorylation on S]C[Common Fixed:Carbamidomethyl on C]LEK	2	0.724433	0.0950844	1.06813	1197	Mus musculus	13.112	3.049	0.527246	1
P07310	Ckm	GQSIDDMIPAQK	GQS[UniProt:Phosphoserine on S]IDDM[Common Variable:Oxidation on M]IPAQK;GQS[UniProt:Phosphoserine on S]IDDMIPAQK	2	0.724552	0.28416	1.2177	372	Mus musculus	12.427	7.358	0.842507	1
Q5U4C3	Scaf1	REVLYDSEGLSADER	REVLYDS[UniProt:Phosphoserine on S]EGLSADER	1	0.724572	-0.087983	-1.06288	691	Mus musculus	8.067	1.005	0.222228	1
P83093	Stim2	KISRDELSLEDSSR	KIS[Common Biological:Phosphorylation on S]RDELSLEDSSR	1	0.724611	0.240188	1.18115	626	Mus musculus	20.311	6.052	0.751384	1
Q3UMU9	Hdgfl2	GGSSEELHDSPR	GGSSEELHDS[UniProt:Phosphoserine on S]PR;GGSSEELHDS[UniProt:Phosphoserine on S]PRDNSDPAKPGNER	2	0.724911	-0.11998	-1.08672	635	Mus musculus	19.231	7.078	0.810112	1
O08582	Gtpbp1	SRSPVDSPVPASMFAPEPSSPGAAR	SRS[UniProt:Phosphoserine on S]PVDSPVPASMFAPEPSS[UniProt:Phosphoserine on S]PGAAR	1	0.725095	0.0938992	1.06725	8;25	Mus musculus	19.271	1.002	0.172666	2
Q8K4G5	Ablim1	TLSPTPSAEGYQDVR	T[Common Biological:Phosphorylation on T]LSPTPS[UniProt:Phosphoserine on S]AEGYQDVR	1	0.725141	-0.114499	-1.0826	473;479	Mus musculus	14.123	0.001	0.0232861	2
Q52KI8	Srrm1	SVSGSPEPAAK	SVS[UniProt:Phosphoserine on S]GS[UniProt:Phosphoserine on S]PEPAAK	1	0.725168	-0.0899821	-1.06436	795;797	Mus musculus	10.061	1.007	0.239063	2
Q8BVZ1	Plin5	SMSQAMDMVLGK	S[Common Biological:Phosphorylation on S]M[Common Variable:Oxidation on M]SQAMDMVLGK;S[Common Biological:Phosphorylation on S]MSQAM[Common Variable:Oxidation on M]DMVLGK;S[Common Biological:Phosphorylation on S]MSQAMDM[Common Variable:Oxidation on M]VLGK;S[Common Biological:Phosphorylation on S]MSQAMDMVLGK	4	0.725186	0.147405	1.10758	161	Mus musculus	19.238	4.03	0.602171	1
P97412	Lyst	STANHDSESPVHSPSAHR	STANHDS[Common Biological:Phosphorylation on S]ESPVHSPSAHR	1	0.725287	0.215342	1.16098	2558	Mus musculus	14.212	2.014	0.37158	1
E9Q286	Ice1	LDNKSPEPDTR	LDNKS[UniProt:Phosphoserine on S]PEPDTR	1	0.725439	0.142547	1.10385	1820	Mus musculus	10.058	3.025	0.506784	1
Q9WTQ5	Akap12	GPSEAPQEAEAEEGATSDGEK	GPSEAPQEAEAEEGATS[UniProt:Phosphoserine on S]DGEK	1	0.725526	-0.0898424	-1.06425	584	Mus musculus	19.111	9.068	0.886062	1
Q9Z2U2	Zfp292	SVALSPTPTK	SVALS[Common Biological:Phosphorylation on S]PTPTK	1	0.72559	-0.132044	-1.09585	1848	Mus musculus	12.308	0.012	0.0636837	1
P97863	Nfib	DQDMSSPTTMK	DQDM[Common Variable:Oxidation on M]S[Common Biological:Phosphorylation on S]SPTTMK;DQDMS[Common Biological:Phosphorylation on S]SP[Common Biological:Hydroxylation on P]TTMK;DQDMS[Common Biological:Phosphorylation on S]SPTTM[Common Variable:Oxidation on M]K;DQDMS[Common Biological:Phosphorylation on S]SPTTMK	4	0.725757	-0.0635985	-1.04507	311	Mus musculus	14.198	2.017	0.378752	1
Q6ZQ58	Larp1	TASISSSPSEGTPAVGSYGCTPQSLPK	TAS[UniProt:Phosphoserine on S]IS[Common Biological:Phosphorylation on S]SSPSEGTPAVGSYGC[Common Fixed:Carbamidomethyl on C]TPQSLPK	1	0.725771	0.0961018	1.06888	824;826	Mus musculus	17.249	0	0.00982944	2
Q91Z49	Fyttd1	LVGATATPPPPPK	LVGAT[Common Biological:Phosphorylation on T]ATPPPPPK	1	0.72578	0.0661012	1.04688	12	Mus musculus	13.076	1.004	0.21035	1
P45700	Man1a1	KGSGPAAFR	KGS[Common Biological:Phosphorylation on S]GPAAFR	1	0.725802	0.126419	1.09158	33	Mus musculus	12.175	7.103	0.815317	1
P59114	Pcif1	EGASLLSHSPGTSSQSQPCSPKPVR	EGAS[Common Biological:Phosphorylation on S]LLSHSPGTSSQSQPC[Common Fixed:Carbamidomethyl on C]S[UniProt:Phosphoserine on S]PKPVR	1	0.725954	0.270051	1.20585	14;30	Mus musculus	16.12	0.003	0.0375734	2
Q9R1S7	Abcc6	LTSSMLR	LTS[Common Biological:Phosphorylation on S]SMLR	1	0.726221	-0.0571822	-1.04043	490	Mus musculus	10.146	1.012	0.261463	1
Q99N57	Raf1	YSTPHAFTFNTSSPSSEGSLSQR	Y[Common Biological:Phosphorylation on Y]STPHAFTFNTSSPSSEGSLSQR	1	0.726297	-0.102217	-1.07342	232	Mus musculus	20.307	1.003	0.193875	1
Q99LB7	Sardh	DPSGGPVSLDFVK	DPSGGPVS[Common Biological:Phosphorylation on S]LDFVK	1	0.726343	0.0805378	1.05741	880	Mus musculus	9.137	3.052	0.529156	1
Q3UGS4	Mcrip1	SPTNSSEIFTPAHEENVR	SPT[Common Biological:Phosphorylation on T]NSSEIFTPAHEENVR	1	0.726395	0.068033	1.04829	23	Mus musculus	25.227	4.019	0.594889	1
Q9CR21	Ndufab1	SDAPPLTLDGIK	S[Common Biological:Phosphorylation on S]DAPPLTLDGIK;S[Common Biological:Phosphorylation on S]DAPPLTLDGIKDR	2	0.726542	0.0896851	1.06414	69	Mus musculus	13.362	8.291	0.876841	1
Q9QYC0	Add1	SPGTPAGEGSGSPPK	S[UniProt:Phosphoserine on S]PGTPAGEGSGSPPK;SRS[UniProt:Phosphoserine on S]PGTPAGEGSGSPPK	2	0.726837	0.0657536	1.04663	355	Mus musculus	13.165	4.04	0.607875	1
O70305	Atxn2	PSTTPTSPR	PSTT[Common Biological:Phosphorylation on T]PTSPR;SFSQPKPSTT[Common Biological:Phosphorylation on T]PTSPR	2	0.726929	0.167773	1.12332	905	Mus musculus	14.244	1.011	0.258251	1
P0DP26	Calm1	HVMTNLGEK	HVMT[UniProt:Phosphothreonine on T]NLGEK	1	0.72694	-0.124733	-1.09031	111	Mus musculus	7.041	2.013	0.368645	1
Q8K2F8	Lsm14a	SPTMEQAVQTASAHLPAPAPVGR	KSP[Common Biological:Hydroxylation on P]T[UniProt:Phosphothreonine on T]MEQAVQTASAHLPAPAPVGR;SPT[UniProt:Phosphothreonine on T]M[Common Variable:Oxidation on M]EQAVQTASAHLPAPAPVGR;SPT[UniProt:Phosphothreonine on T]MEQAVQTASAHLPAPAPVGR	3	0.726955	0.0635262	1.04502	194	Mus musculus	10.07	1.002	0.172666	1
Q3UPF5	Zc3hav1	LPPSPLSSSTSHR	LPPS[Common Biological:Phosphorylation on S]PLSSSTSHR	1	0.727162	0.089761	1.06419	538	Mus musculus	16.224	7.074	0.809613	1
Q3UPH7	Arhgef40	RAPEPSAGTFQEMR	RAPEPS[Common Biological:Phosphorylation on S]AGT[Common Biological:Phosphorylation on T]FQEMR	1	0.727255	0.220795	1.16538	913;916	Mus musculus	7.198	0.005	0.0467937	2
P52479	Usp10	SDLIEDEELEDTGKGSEDEWEQVGPK	SDLIEDEELEDTGK[Common Biological:Hydroxylation on K]GS[UniProt:Phosphoserine on S]EDEWEQVGPK;SDLIEDEELEDTGKGS[UniProt:Phosphoserine on S]EDEWEQVGPK	2	0.727538	0.127993	1.09277	570	Mus musculus	29.28	3.011	0.490004	1
Q9CYZ2	Tpd52l2	NSATFKSFEDR	NSATFKS[UniProt:Phosphoserine on S]FEDR	1	0.727666	0.277103	1.21176	180	Mus musculus	15.133	4.023	0.597851	1
P97360	Etv6	SPLDNMSR	S[Common Biological:Phosphorylation on S]PLDNM[Common Variable:Oxidation on M]SR;S[Common Biological:Phosphorylation on S]PLDNMSR	2	0.727693	-0.0660788	-1.04687	205	Mus musculus	14.181	8.128	0.859065	1
Q99LI2	Clcc1	FHSGNKSPEVLR	FHSGNK[Common Biological:Formylation on K]S[UniProt:Phosphoserine on S]PEVLR;FHSGNKS[UniProt:Phosphoserine on S]PEVLR	2	0.728026	-0.122856	-1.08889	433	Mus musculus	17.208	5.032	0.679643	1
Q05D44	Eif5b	SVPTVDSGNEDDDSSFK	SVPT[Common Biological:Phosphorylation on T]VDSGN[Common Artifact:Deamidation on N]EDDDSSFK;SVPT[Common Biological:Phosphorylation on T]VDSGNEDDDSSFK;SVPT[Common Biological:Phosphorylation on T]VDSGNEDDDSSFK[Common Biological:Formylation on K]	3	0.728247	0.319357	1.24777	212	Mus musculus	14.093	2.983	0.477295	1
Q9R0P4	Smap	EESAEELHAAEHPDDTEDPK	EES[UniProt:Phosphoserine on S]AEELHAAEHPDDTEDPK	1	0.728313	-0.0839884	-1.05994	145	Mus musculus	9.176	4.176	0.649712	1
Q70FJ1	Akap9	DGFGLSPGIEK	DGFGLS[Common Biological:Phosphorylation on S]PGIEK	1	0.728349	-0.0862878	-1.06163	3694	Mus musculus	15.307	10.307	0.931028	1
Q8R4R6	Nup35	ASTSDYQVISDRQTPK	ASTSDYQVISDRQT[UniProt:Phosphothreonine on T]PK	1	0.728556	0.0595001	1.0421	307	Mus musculus	9.088	3.024	0.505815	1
Q80XK6	Atg2b	IAAEEEEENDGHYQEEEDGGAHSLKDVCDLR	IAAEEEEENDGHY[Common Biological:Phosphorylation on Y]QEEEDGGAHSLKDVC[Common Fixed:Carbamidomethyl on C]DLR	1	0.728676	0.131358	1.09532	875	Mus musculus	14.157	3.03	0.511685	1
Q08274	Dmwd	SNSLPHPAGGGK	S[Common Biological:Phosphorylation on S]NSLPHPAGGGK	1	0.728735	-0.0645913	-1.04579	485	Mus musculus	15.149	5.054	0.688808	1
Q6PGL7	Washc2	VSPEVGSADVASIAQK	VDNAR[Common Biological:Citrullination on R]VS[UniProt:Phosphoserine on S]PEVGSADVASIAQK;VDNARVS[UniProt:Phosphoserine on S]PEVGSADVASIAQK;VS[UniProt:Phosphoserine on S]PEVGSADVASIAQK	3	0.728737	-0.0679891	-1.04825	747	Mus musculus	22.303	8.118	0.857487	1
E9Q1P8	Irf2bp2	SPADSLSSAAGASELSAEGAGK	SPADS[Common Biological:Phosphorylation on S]LSSAAGASELSAEGAGK	1	0.7288	0.064547	1.04576	254	Mus musculus	29.322	4.064	0.619947	1
P39447	Tjp1	VQIPVSHPDPEPVSDNEDDSYDEEVHDPR	KVQIPVSHPDPEPVSDNEDDS[Common Biological:Phosphorylation on S]YDEEVHDPR;VQIPVSHPDPEPVSDNEDDS[Common Biological:Phosphorylation on S]Y[Common Biological:Sulfonation on Y]DEEVHDPR;VQIPVSHPDPEPVSDNEDDS[Common Biological:Phosphorylation on S]YDEEVHDPR	3	0.72882	0.220194	1.16489	131	Mus musculus	27.437	10.062	0.91303	1
Q9QX15	Clca3a1	SPTMEPLLATAHMSQSTAQYPSR	S[Common Biological:Phosphorylation on S]PTM[Common Variable:Oxidation on M]EPLLATAHMSQSTAQYPSR	1	0.728836	0.064599	1.04579	590	Mus musculus	8.074	1.053	0.299424	1
Q3UKU1	Ell2	LSNASPNPNEGVK	LSNAS[UniProt:Phosphoserine on S]PNPNEGVK	1	0.72888	-0.27939	-1.21368	501	Mus musculus	15.163	1.011	0.258251	1
P08553	Nefm	GVVTNGLDVSPAEEK	GVVTN[Common Artifact:Deamidation on N]GLDVS[UniProt:Phosphoserine on S]PAEEK	1	0.728957	0.195239	1.14491	769	Mus musculus	18.27	13.27	0.970622	1
P49698	Hnf4a	GQAATPETPQPSPPSGSGSESYK	GQAATPET[UniProt:Phosphothreonine on T]PQPSPPSGSGSESYK	1	0.729086	0.111317	1.08021	432	Mus musculus	12.095	3.018	0.499557	1
P47713	Pla2g4a	CSVSLSNVEAR	[Common Artifact:Ammonia loss on C]C[Common Fixed:Carbamidomethyl on C]S[UniProt:Phosphoserine on S]VSLSNVEAR;C[Common Fixed:Carbamidomethyl on C]S[UniProt:Phosphoserine on S]VSLSNVEAR	2	0.729325	0.105464	1.07584	726	Mus musculus	8.235	2.094	0.448167	1
Q9JI10	Stk3	ELEEEEENSDEDELDSHTMVK	ELEEEEENS[UniProt:Phosphoserine on S]DEDELDSHTM[Common Variable:Oxidation on M]VK;ELEEEEENS[UniProt:Phosphoserine on S]DEDELDSHTMVK	2	0.729465	-0.0853706	-1.06096	316	Mus musculus	18.152	4.057	0.616458	1
Q02780	Nfia	LKSVEDEMDSPGEEPFYTGQGR	LKS[UniProt:Phosphoserine on S]VEDEMDS[UniProt:Phosphoserine on S]PGEEPFYTGQGR	1	0.729525	0.147319	1.10751	303;310	Mus musculus	16.271	2.169	0.462344	2
Q8BIH0	Sap130	VVPQQITHTSPR	VVPQQITHTS[UniProt:Phosphoserine on S]PR	1	0.72968	0.0705534	1.05012	416	Mus musculus	9.102	4.102	0.63368	1
Q8CG79	Tp53bp2	ENLPVSPDGNLPQQAVSAPSR	ENLPVS[Common Biological:Phosphorylation on S]PDGNLPQQAVSAPSR	1	0.729763	-0.0821193	-1.05857	328	Mus musculus	15.226	8.161	0.863772	1
P59997	Kdm2a	NPQHGDEEGLGGEEEEEEEEEEDDSAEEGGAAR	NPQHGDEEGLGGEEEEEEEEEEDDS[UniProt:Phosphoserine on S]AEEGGAAR	1	0.729775	-0.150633	-1.11006	868	Mus musculus	27.273	22.273	0.998892	1
Q8CC35	Synpo	LLGQRSPVLER	LLGQRS[Common Biological:Phosphorylation on S]PVLER	1	0.730009	-0.094212	-1.06748	535	Mus musculus	13.202	6.162	0.777329	1
A2ASS6	Ttn	SRSPTPPSIAAK	S[Common Biological:Phosphorylation on S]R[UniProt:Omega-N-methylarginine on R]SPTPPSIAAK;S[Common Biological:Phosphorylation on S]RSPTPPSIAAK	2	0.730196	0.334163	1.26065	262	Mus musculus	20.298	4.089	0.629444	1
Q8K012	Fnbp1l	ESPEGSYTDDANQEVR	ES[UniProt:Phosphoserine on S]PEGSYTDDANQEVR;HSSDINHLVTQGRES[UniProt:Phosphoserine on S]PEGSYTDDANQEVR	2	0.730263	0.0799138	1.05695	501	Mus musculus	14.153	1.046	0.29732	1
Q9QZS3	Numb	TVVGPSVAPGNTAPSPSSPTSPTPDGTASSEMNNPHAIPR	TVVGPSVAPGNTAPSPSS[Common Biological:Phosphorylation on S]PTSPTPDGTASSEM[Common Variable:Oxidation on M]NNPHAIPR;TVVGPSVAPGNTAPSPSS[Common Biological:Phosphorylation on S]PTSPTPDGTASSEMNNPHAIPR	2	0.730341	0.0869769	1.06214	241	Mus musculus	31.24	1.013	0.264315	1
Q99KH8	Stk24	LADFGVAGQLTDTQIK	LADFGVAGQLTDT[Common Biological:Phosphorylation on T]QIK;LADFGVAGQLTDT[Common Biological:Phosphorylation on T]QIKR	2	0.730404	-0.0985564	-1.0707	172	Mus musculus	20.298	4.038	0.606573	1
Q78IK2	Atp5mk	AGAESDGQFQFTGIK	AGAES[Common Biological:Phosphorylation on S]DGQFQFTGIK	1	0.730414	0.0780364	1.05558	6	Mus musculus	19.43	9.233	0.902315	1
Q3THK3	Gtf2f1	GTSRPGTPSAEAASTSSTLR	GT[Common Biological:Phosphorylation on T]SRPGT[UniProt:Phosphothreonine on T]PSAEAASTSSTLR	1	0.730448	0.138542	1.10079	384;389	Mus musculus	17.304	1.015	0.269437	2
P48678	Lmna	NKSNEDQSMGNWQIR	NKS[UniProt:Phosphoserine on S]NEDQSM[Common Variable:Oxidation on M]GNWQIR;NKS[UniProt:Phosphoserine on S]NEDQSMGNWQIR	2	0.730463	-0.080573	-1.05744	458	Mus musculus	12.166	3.023	0.504873	1
P38532	Hsf1	VKQEPPSPPHSPR	VKQEPPS[UniProt:Phosphoserine on S]PPHS[UniProt:Phosphoserine on S]PR	1	0.730885	0.0677574	1.04809	303;307	Mus musculus	8.077	3.077	0.543083	2
A2AHC3	Camsap1	SPSDPGGELPEK	SPS[Common Biological:Phosphorylation on S]DPGGELPEK	1	0.731017	-0.0790989	-1.05636	1135	Mus musculus	17.385	6.163	0.777522	1
Q9CW46	Raver1	LLSPIASNR	LLS[UniProt:Phosphoserine on S]PIASNR	1	0.731114	-0.0791082	-1.05636	576	Mus musculus	10.265	3.135	0.559392	1
Q91Z67	Srgap2	TSPVVAPTSEPSSPLHTQLLK	TSPVVAPTSEPS[Common Biological:Phosphorylation on S]SPLHTQLLK	1	0.731181	-0.0974022	-1.06985	993	Mus musculus	12.156	1.012	0.261463	1
P62806	H4c1	ISGLIYEETR	IS[UniProt:Phosphoserine on S]GLIYEETR;RIS[UniProt:Phosphoserine on S]GLIYEETR	2	0.731241	0.156967	1.11494	48	Mus musculus	13.423	6.27	0.79109	1
Q8BSQ9	Pbrm1	RATSPSSSVSGDFDDGHHSVPTPGPSR	RATSPSSSVSGDFDDGHHS[Common Biological:Phosphorylation on S]VPTPGPSR	1	0.731324	-0.119335	-1.08623	25	Mus musculus	7.057	0.002	0.0310389	1
Q91XF0	Pnpo	QSSVIPDR	QSS[Common Biological:Phosphorylation on S]VIPDR;QSS[Common Biological:Phosphorylation on S]VIPDREYLR	2	0.731343	-0.135506	-1.09848	176	Mus musculus	11.152	1.011	0.258251	1
A0A087WPF7	Auts2	KGEPAYENPK	KGEPAY[Common Biological:Phosphorylation on Y]ENPK	1	0.731386	-0.292661	-1.2249	971	Mus musculus	7.126	2.008	0.352614	1
Q60738	Slc30a1	NVPNKQPESSL	NVPNKQPES[Common Biological:Phosphorylation on S]SL	1	0.731556	-0.0669491	-1.0475	501	Mus musculus	10.075	4.02	0.595775	1
P52760	Rida	TYFQGSLPAR	TYFQGS[Common Biological:Phosphorylation on S]LPAR	1	0.731605	0.0541777	1.03827	103	Mus musculus	15.328	8.272	0.87518	1
Q9D8N6	Lin37	SRIPSPLQPETEGTPDDEPSEPEPSPSTLIYR	S[Common Biological:Phosphorylation on S]RIPSPLQPETEGTPDDEPSEPEPSPSTLIYR	1	0.731652	-0.107571	-1.07741	178	Mus musculus	18.252	5.05	0.68723	1
Q04735	Cdk16	RVSLSEIGFGK	RVS[UniProt:Phosphoserine on S]LSEIGFGK	1	0.731798	0.122491	1.08861	153	Mus musculus	14.13	2.005	0.340182	1
Q148V8	Fam83h	GSPTPAYPER	GSPT[Common Biological:Phosphorylation on T]PAYPER;K[Common Biological:Formylation on K]GSPT[Common Biological:Phosphorylation on T]PAYPER;KGSPT[Common Biological:Phosphorylation on T]PAYPER;KGSPT[Common Biological:Phosphorylation on T]PAYPERK	4	0.731843	0.281435	1.2154	873	Mus musculus	20.214	7.061	0.806845	1
Q9WU42	Ncor2	HSSSPLSPGGPTHLAK	HSS[Common Biological:Phosphorylation on S]SPLSPGGPTHLAK	1	0.731852	-0.113375	-1.08176	1745	Mus musculus	16.181	1.01	0.25479	1
Q8C196	Cps1	PALVASR	PALVAS[Common Biological:Phosphorylation on S]R;PALVAS[Common Biological:Phosphorylation on S]RVEVSK	2	0.731855	0.0844543	1.06029	418	Mus musculus	11.27	6.27	0.79109	1
Q921U8	Smtn	AGGPKPCSEEPSTPPPVAVGTGEPGGSMK	AGGPKPC[Common Fixed:Carbamidomethyl on C]SEEPST[Common Biological:Phosphorylation on T]PPPVAVGTGEPGGSM[Common Variable:Oxidation on M]K;AGGPKPC[Common Fixed:Carbamidomethyl on C]SEEPST[Common Biological:Phosphorylation on T]PPPVAVGTGEPGGSMK	2	0.731962	-0.0921518	-1.06596	440	Mus musculus	21.3	1.009	0.250166	1
Q9CY58	Serbp1	EFDRHSGSDR	EFDRHS[UniProt:Phosphoserine on S]GSDR	1	0.732089	-0.16569	-1.1217	197	Mus musculus	7.053	1.949	0.314487	1
Q9D9K3	Aven	VEEDSDSETYGEENDEQGNFSR	VEEDSDSET[Common Biological:Phosphorylation on T]YGEENDEQGNFSR	1	0.732169	0.120766	1.08731	86	Mus musculus	15.292	1.01	0.25479	1
B9EJ86	Osbpl8	GYSSPEPDIQDSSGSEAQSVKPSTR	GYS[Common Biological:Phosphorylation on S]SPEPDIQDSSGSEAQSVKPSTR	1	0.732403	-0.114509	-1.08261	798	Mus musculus	8.075	0.006	0.050144	1
Q8C8U0	Ppfibp1	GSQGTSPFPMSPPSPDSR	GSQGTSPFPM[Common Variable:Oxidation on M]S[Common Biological:Phosphorylation on S]PPSPDSR	1	0.73267	-0.0568048	-1.04016	535	Mus musculus	11.115	0.004	0.0422804	1
Q9JIX8	Acin1	APVVLQPEQIVSEEETPPPLLTK	APVVLQPEQIVS[UniProt:Phosphoserine on S]EEETPPPLLTK	1	0.732881	-0.432959	-1.35	413	Mus musculus	20.259	3.034	0.51498	1
Q9R078	Prkab1	SQNNFVAILDLPEGEHQYK	S[UniProt:Phosphoserine on S]QNNFVAILDLPEGEHQYK	1	0.732989	0.160199	1.11744	108	Mus musculus	17.241	8.183	0.866652	1
Q91YE7	Rbm5	DYDSPERER	DY[Common Biological:Phosphorylation on Y]DSPERER;YDDYRDY[Common Biological:Phosphorylation on Y]DSPER;YDDYRDY[Common Biological:Phosphorylation on Y]DSPERER	3	0.733063	-0.110409	-1.07953	57	Mus musculus	7.117	2.098	0.449413	1
Q3UHC7	Dab2ip	SLSMVDLQDAR	S[Common Biological:Phosphorylation on S]LSMVDLQDAR	1	0.733353	0.114606	1.08268	745	Mus musculus	13.216	2.01	0.359674	1
G5E8B9	Zbtb11	TDSGPDDDTYR	TDS[Common Biological:Phosphorylation on S]GPDDDTYR	1	0.733373	-0.116649	-1.08421	493	Mus musculus	12.038	4.016	0.592867	1
Q60598	Cttn	KQTPPASPSPQPIEDRPPSSPIYEDAAPFK	KQT[UniProt:Phosphothreonine on T]PPASPSPQPIEDRPPS[UniProt:Phosphoserine on S]SPIYEDAAPFK	1	0.733447	-0.0994819	-1.07139	401;417	Mus musculus	23.181	2.01	0.359674	2
Q7TT18	Atf7ip	SKSEDMDSVESK	S[Common Biological:Phosphorylation on S]KSEDM[Common Variable:Oxidation on M]DSVESK;S[Common Biological:Phosphorylation on S]KSEDMDSVESK	2	0.73347	-0.0918287	-1.06572	591	Mus musculus	27.235	10.039	0.912117	1
Q9R194	Cry2	ALSSGPASPK	ALS[Common Biological:Phosphorylation on S]SGPASPK;ALS[Common Biological:Phosphorylation on S]SGPASPKR	2	0.733494	-0.246208	-1.18609	552	Mus musculus	10.196	0.063	0.088105	1
Q08943	Ssrp1	EGINPGYDDYADSDEDQHDAYLER	[Common Artifact:Water Loss on E]EGINPGY[Common Biological:Phosphorylation on Y]DDYADSDEDQHDAYLER;EGIN[Common Artifact:Deamidation on N]PGY[Common Biological:Phosphorylation on Y]DDYADSDEDQHDAYLER;EGINPGY[Common Biological:Phosphorylation on Y]DDYADSDEDQHDAYLER	3	0.733548	-0.155769	-1.11402	438	Mus musculus	18.198	2.062	0.433464	1
P48193	Epb41	HHASISELK	HHASIS[Common Biological:Phosphorylation on S]ELK;HHASIS[Common Biological:Phosphorylation on S]ELKK	2	0.733591	0.204275	1.15211	680	Mus musculus	15.192	7.049	0.804685	1
Q9CT10	Ranbp3	VLSPPKLNEANSDTSR	VLS[UniProt:Phosphoserine on S]PPKLN[Common Artifact:Deamidation on N]EANSDTSR;VLS[UniProt:Phosphoserine on S]PPKLNEAN[Common Artifact:Deamidation on N]SDTSR;VLS[UniProt:Phosphoserine on S]PPKLNEANSDTSR	3	0.733643	0.288467	1.22134	257	Mus musculus	17.284	7.169	0.82631	1
Q3UE31	NA	SHSANDSEEFFR	SHS[UniProt:Phosphoserine on S]ANDSEEFFR;SHS[UniProt:Phosphoserine on S]ANDSEEFFREDDSGADLHNATNLR	2	0.733671	-0.0828439	-1.0591	324	Mus musculus	8.034	1.003	0.193875	1
Q8VIJ6	Sfpq	GMGPGTPAGYGR	GMGPGT[UniProt:Phosphothreonine on T]PAGYGR	1	0.733682	0.0781647	1.05567	679	Mus musculus	8.164	3.119	0.555931	1
Q569Z6	Thrap3	WAHDKFSGEEGEIEDDESGTENR	WAHDKFS[UniProt:Phosphoserine on S]GEEGEIEDDESGTENR;WAHDKFS[UniProt:Phosphoserine on S]GEEGEIEDDESGTENREEK	2	0.733683	0.139468	1.1015	924	Mus musculus	22.299	10.233	0.926736	1
Q8R149	Bud13	HDTPDPSPPR	HDT[UniProt:Phosphothreonine on T]PDPS[UniProt:Phosphoserine on S]PPR;HDT[UniProt:Phosphothreonine on T]PDPS[UniProt:Phosphoserine on S]PPRK	2	0.733708	0.0690855	1.04905	144;148	Mus musculus	9.2	4.2	0.653339	2
Q5SW19	Cluh	AVEDMGSPQTAK	AVEDM[Common Variable:Oxidation on M]GS[Common Biological:Phosphorylation on S]PQTAK;AVEDMGS[Common Biological:Phosphorylation on S]PQTAK	2	0.733729	-0.0740368	-1.05266	1300	Mus musculus	20.34	4.077	0.625346	1
Q9EQ32	Pik3ap1	AISEDSGCDSVTDTEPEDER	AISEDSGC[Common Fixed:Carbamidomethyl on C]DSVT[Common Biological:Phosphorylation on T]DTEPEDER;AISEDSGC[Common Fixed:Carbamidomethyl on C]DSVT[Common Biological:Phosphorylation on T]DTEPEDERELPFSK	2	0.733858	-0.118692	-1.08575	152	Mus musculus	19.191	2.015	0.374155	1
P39447	Tjp1	SVASSQPAKPTK	S[UniProt:Phosphoserine on S]VASSQPAKPTK	1	0.733943	-0.383635	-1.30462	175	Mus musculus	14.241	1.035	0.292114	1
O70405	Ulk1	VPSPQGADVR	VPS[UniProt:Phosphoserine on S]PQGADVR	1	0.733955	-0.0667271	-1.04734	521	Mus musculus	10.125	5.041	0.683492	1
P70441	Nherf1	SASSDTSEELNSQDSPK	S[Common Biological:Phosphorylation on S]ASSDTSEELN[Common Artifact:Deamidation on N]SQDSPK;S[Common Biological:Phosphorylation on S]ASSDTSEELNSQDSPK;S[Common Biological:Phosphorylation on S]ASSDTSEELNSQDSPK[Common Biological:Formylation on K];S[Common Biological:Phosphorylation on S]ASSDTSEELNSQDSPKR	4	0.734193	-0.0586964	-1.04152	283	Mus musculus	32.491	13.097	0.964309	1
P97825	Jpt1	SNSSEASSGDFLDLK	S[Common Biological:Phosphorylation on S]NSSEASSGDFLDLK	1	0.734471	-0.167489	-1.1231	85	Mus musculus	23.287	6.026	0.744684	1
Q05920	Pc	GTPLDTEVPLER	GT[Common Biological:Phosphorylation on T]PLDTEVPLER	1	0.734632	-0.0686779	-1.04876	820	Mus musculus	9.044	4.006	0.587883	1
Q91XF0	Pnpo	SSQIGAVVSR	S[Common Biological:Phosphorylation on S]SQIGAVVSR	1	0.734763	0.0801887	1.05716	164	Mus musculus	18.431	1.003	0.193875	1
P43276	H1	SETAPAETAAPAPVEK	[UniProt:N-acetylserine on S]SET[Common Biological:Phosphorylation on T]APAETAAPAPVEK;[UniProt:N-acetylserine on S]SET[Common Biological:Phosphorylation on T]APAETAAPAPVEKSPAK	2	0.734839	-0.0935589	-1.067	4	Mus musculus	24.297	8.061	0.849457	1
Q9D0I4	Stx17	LTSSCPDLPSQSDK	LTS[Common Biological:Phosphorylation on S]SC[Common Fixed:Carbamidomethyl on C]PDLPSQSDK;LTS[Common Biological:Phosphorylation on S]SC[Common Fixed:Carbamidomethyl on C]PDLPSQSDKK	2	0.734952	0.0622461	1.04409	287	Mus musculus	12.187	1.018	0.27503	1
Q8BGU5	Ccny	SASADNLILPR	RSAS[UniProt:Phosphoserine on S]ADNLILPR;SAS[UniProt:Phosphoserine on S]ADNLILPR	2	0.735152	0.0652353	1.04626	326	Mus musculus	12.263	2.006	0.344446	1
Q6PDQ2	Chd4	TPTPSTPGDTQPNTPAPVPPAEDGIK	TPTPSTPGDTQPNT[UniProt:Phosphothreonine on T]PAPVPPAEDGIK	1	0.735276	0.0532146	1.03757	1546	Mus musculus	20.267	1.033	0.290758	1
P51174	Acadl	SGSDWILNGSK	S[UniProt:Phosphoserine on S]GSDWILN[Common Artifact:Deamidation on N]GSK	1	0.735478	0.0829127	1.05915	191	Mus musculus	7.101	2.101	0.450244	1
P70302	Stim1	LTEPQLGLGSQR	LTEPQLGLGS[UniProt:Phosphoserine on S]QR	1	0.735668	-0.0958466	-1.06869	512	Mus musculus	13.125	6.033	0.746705	1
Q9QX47	Son	CVSVQTDPTDEVPTK	[Common Artifact:Ammonia loss on C]C[Common Fixed:Carbamidomethyl on C]VS[UniProt:Phosphoserine on S]VQTDPTDEVPTK;[Common Artifact:Ammonia loss on C]C[Common Fixed:Carbamidomethyl on C]VS[UniProt:Phosphoserine on S]VQTDPTDEVPTKK	2	0.735707	-0.115101	-1.08305	94	Mus musculus	7.078	2.078	0.441854	1
E9PYH6	Setd1a	PSTPAEEDEDDPER	PS[UniProt:Phosphoserine on S]TPAEEDEDDPER;PS[UniProt:Phosphoserine on S]TPAEEDEDDPEREK	2	0.735877	0.0805568	1.05743	930	Mus musculus	19.193	14.193	0.97652	1
E9Q942	Smim13	ELVGDTGSQEGDNEQPSGSETEEDPSASPQK	ELVGDTGSQEGDNEQ[Common Artifact:Deamidation on Q]PSGS[UniProt:Phosphoserine on S]ETEEDPSASPQK;ELVGDTGSQEGDNEQPSGS[UniProt:Phosphoserine on S]ETEEDPSASPQK	2	0.735955	-0.170136	-1.12516	61	Mus musculus	24.272	1.005	0.222228	1
Q9QWY8	Asap1	TLSDPPSPLPHGPPNK	TLSDPPS[UniProt:Phosphoserine on S]PLPHGPPNK	1	0.736209	-0.15635	-1.11446	858	Mus musculus	10.085	0.037	0.0823458	1
Q99LB6	Mat2b	PITDSPVIGAQRPK	PITDS[Common Biological:Phosphorylation on S]PVIGAQRPK	1	0.736349	0.0594883	1.0421	282	Mus musculus	17.151	4.024	0.598322	1
Q8C9B9	Dido1	NTTKPETIPDMEDSPPVSDSEEQQESVR	NTTKPETIPDMEDS[UniProt:Phosphoserine on S]PPVSDS[Common Biological:Phosphorylation on S]EEQQESVR	1	0.736488	0.0852032	1.06084	802;808	Mus musculus	20.233	0.035	0.0812382	2
Q9Z2Q2	Knop1	SEALEFVPIDSPK	SEALEFVPIDS[UniProt:Phosphoserine on S]PK;SEALEFVPIDS[UniProt:Phosphoserine on S]PKAPGK	2	0.736815	0.0730815	1.05196	261	Mus musculus	10.237	5.237	0.728874	1
O35143	Atp5if1	VSDSSDSMDTGAGSIREAGGAFGK	VS[Common Biological:Phosphorylation on S]DSSDSMDTGAGS[UniProt:Phosphoserine on S]IREAGGAFGK	1	0.736821	0.333155	1.25977	27;39	Mus musculus	7.028	1.002	0.172666	2
P26323	Fli1	ADMTASGSPDYGQPHK	ADMT[Common Biological:Phosphorylation on T]ASGSPDYGQPHK	1	0.736835	0.0886429	1.06337	35	Mus musculus	7.091	0.003	0.0375734	1
P0DOV2	Ifi204	NGQEAGPATPTSTTSHMLASER	NGQEAGPAT[Common Biological:Phosphorylation on T]PTSTTSHM[Common Variable:Oxidation on M]LASER;NGQEAGPAT[Common Biological:Phosphorylation on T]PTSTTSHMLASER;SEVTGETSLEKNGQEAGPAT[Common Biological:Phosphorylation on T]PTSTTSHM[Common Variable:Oxidation on M]LASER;SEVTGETSLEKNGQEAGPAT[Common Biological:Phosphorylation on T]PTSTTSHMLASER	4	0.736861	-0.0884748	-1.06325	106	Mus musculus	24.226	2.026	0.396279	1
Q80XJ2	Rnf168	SDTKSPVLQDTEIEK	SDT[Common Biological:Phosphorylation on T]KSPVLQDTEIEK	1	0.736931	-0.0849224	-1.06063	260	Mus musculus	13.167	1.012	0.261463	1
Q99MK8	Grk2	SPVVELSK	NKPRS[UniProt:Phosphoserine on S]PVVELSK;S[UniProt:Phosphoserine on S]PVVELSK	2	0.736982	-0.0853392	-1.06094	670	Mus musculus	11.123	5.994	0.741887	1
Q7TT18	Atf7ip	MEGSFGSPSK	MEGSFGS[UniProt:Phosphoserine on S]PSK;MEGSFGS[UniProt:Phosphoserine on S]PSKQESSENLPK	2	0.737008	0.054191	1.03828	514	Mus musculus	8.083	1.007	0.239063	1
P46656	Fdx1	SSSEDKITVHFK	SSS[UniProt:Phosphoserine on S]EDK[Common Biological:Formylation on K]ITVHFK;SSS[UniProt:Phosphoserine on S]EDKITVHFK	2	0.737076	-0.174273	-1.1284	67	Mus musculus	7.154	1.007	0.239063	1
Q9DBC7	Prkar1a	EDEISPPPPNPVVK	EDEIS[UniProt:Phosphoserine on S]PPPPNPVVK;TDSREDEIS[UniProt:Phosphoserine on S]PPPPNPVVK	2	0.737106	-0.0564626	-1.03991	83	Mus musculus	16.199	11.199	0.9431	1
Q62172	Ralbp1	TGEPSPPHDVLHEPPDTVSDDDKDHGK	TGEPSPPHDVLHEPPDT[Common Biological:Phosphorylation on T]VSDDDKDHGK	1	0.737115	0.155591	1.11388	60	Mus musculus	19.126	5.038	0.682412	1
Q3UYI5	Rgl3	NSSPGGSPGDPSSPTSSVSPGSPPSSPR	NSSPGGSPGDPSSPTSSVS[Common Biological:Phosphorylation on S]PGSPPSSPR	1	0.737286	0.0664833	1.04716	550	Mus musculus	13.163	1.017	0.273203	1
Q8VHH5	Agap3	ATPTTAPGTSPR	ATPTTAPGTS[UniProt:Phosphoserine on S]PR	1	0.737381	0.0683308	1.0485	478	Mus musculus	11.282	6.282	0.79217	1
Q6A098	Secisbp2l	ALPGSEEDSAEQSGEEAAEVPEGLESGADSETWTPDQPPKPSSNMGK	ALPGSEEDSAEQS[Common Biological:Phosphorylation on S]GEEAAEVPEGLESGADSETWTPDQPPKPSSNMGK	1	0.737414	-0.0841915	-1.06009	1040	Mus musculus	14.141	4.023	0.597851	1
Q9R1V6	Adam22	CGRAGVASLK	C[Common Fixed:Carbamidomethyl on C]GRAGVAS[Common Biological:Phosphorylation on S]LK	1	0.737559	-0.204024	-1.15191	30	Mus musculus	8.154	0.032	0.0802414	1
P35689	Ercc5	QSKERNSGATADAGSISPR	QSKERNS[Common Biological:Phosphorylation on S]GATADAGS[Common Biological:Phosphorylation on S]ISPR	1	0.737617	-0.127257	-1.09222	374;382	Mus musculus	9.058	1.02	0.277938	2
Q8VEK3	Hnrnpu	LQAALDNEAGGRPAMEPGNGSLDLGGDAAGR	LQAALDNEAGGRPAMEPGN[Common Artifact:Deamidation on N]GS[UniProt:Phosphoserine on S]LDLGGDAAGR;LQAALDNEAGGRPAMEPGNGS[UniProt:Phosphoserine on S]LDLGGDAAGR	2	0.737676	0.10217	1.07339	58	Mus musculus	17.175	12.175	0.955837	1
P49717	Mcm4	IGSSRGMVSAYPR	IGSS[Common Biological:Phosphorylation on S]RGM[Common Variable:Oxidation on M]VSAYPR	1	0.737984	-0.139498	-1.10152	722	Mus musculus	7.026	0.003	0.0375734	1
Q6NZJ6	Eif4g1	EATLPPVSPPK	[Common Artifact:Water Loss on E]EATLPPVS[UniProt:Phosphoserine on S]PPK;EATLPPVS[UniProt:Phosphoserine on S]PPK;EATLPPVS[UniProt:Phosphoserine on S]PPKAALSVDEVEK;REATLPPVS[UniProt:Phosphoserine on S]PPK	4	0.738069	-0.163009	-1.11962	1231	Mus musculus	12.39	3.232	0.572489	1
F8VPU2	Farp1	ACTLELGPHQSPALPK	AC[Common Fixed:Carbamidomethyl on C]TLELGPHQS[UniProt:Phosphoserine on S]PALPK	1	0.738172	0.0702059	1.04987	427	Mus musculus	19.258	14.102	0.97425	1
Q80TZ9	Rere	VASDTEDTDR	EKVASDT[Common Biological:Phosphorylation on T]EDTDR;VASDT[Common Biological:Phosphorylation on T]EDTDR	2	0.738205	0.124394	1.09005	658	Mus musculus	22.29	6.033	0.746705	1
Q5I012	Slc38a10	LSVQDPVVVVAEDSQEK	LSVQDPVVVVAEDS[UniProt:Phosphoserine on S]QEK	1	0.738241	-0.0884198	-1.0632	441	Mus musculus	16.237	11.174	0.941633	1
P48678	Lmna	LSPSPTSQR	LRLSPSPT[Common Biological:Phosphorylation on T]SQR;LSPSPT[Common Biological:Phosphorylation on T]SQR	2	0.738319	-0.300671	-1.23172	394	Mus musculus	9.267	3.176	0.566093	1
Q8BL74	Gtf3c2	VSSPTKPK	VS[Common Biological:Phosphorylation on S]SPTKPK	1	0.738451	-0.172157	-1.12674	218	Mus musculus	11.092	1.003	0.193875	1
Q3TKT4	Smarca4	DSEAGSSTPTTSTR	DSEAGSSTPT[Common Biological:Phosphorylation on T]TSTR	1	0.738626	-0.0786262	-1.05601	1392	Mus musculus	20.135	1.004	0.21035	1
O88735	Map7	TLSPSNLK	TLSPS[Common Biological:Phosphorylation on S]NLK	1	0.738707	-0.155991	-1.11419	318	Mus musculus	9.136	1.046	0.29732	1
Q6PIJ4	Nfrkb	SPSPAVPLR	S[Common Biological:Phosphorylation on S]PSPAVPLR	1	0.738752	0.0550287	1.03888	226	Mus musculus	11.155	3.011	0.490004	1
Q9DCI3	Stard3nl	IESYEGR	IES[Common Biological:Phosphorylation on S]YEGR	1	0.738947	-0.120312	-1.08697	39	Mus musculus	10.225	2.013	0.368645	1
P08775	Polr2a	YSPTSPTYSPTSPVYTPTSPK	YSPTSPTYSPTSPVYTPT[Common Biological:Phosphorylation on T]SPK	1	0.739014	0.0678848	1.04818	1905	Mus musculus	19.211	1.017	0.273203	1
Q02053	Uba1	EEDIGKNRAEVSQPR	EEDIGKNRAEVS[Common Biological:Phosphorylation on S]QPR	1	0.739078	-0.136383	-1.09915	131	Mus musculus	7.104	2.104	0.45088	1
Q61609	Slc20a1	SSPSESPLMEK	S[Common Biological:Phosphorylation on S]SPS[Common Biological:Phosphorylation on S]ESPLMEK	1	0.73909	0.0851165	1.06077	268;271	Mus musculus	10.083	1.007	0.239063	2
Q8VCF0	Mavs	MSGGSLIPSPNQQALSPQPSR	M[Common Variable:Oxidation on M]SGGS[Common Biological:Phosphorylation on S]LIPSPNQQALSPQPSR;MSGGS[Common Biological:Phosphorylation on S]LIPSPNQQALSPQPSR	2	0.739141	-0.0642358	-1.04553	175	Mus musculus	13.299	3.085	0.546101	1
Q8CHT1	Ngef	RASDQADLPK	RAS[Common Biological:Phosphorylation on S]DQADLPK	1	0.739246	-0.116673	-1.08423	84	Mus musculus	18.404	13.404	0.973308	1
P26350	Ptma	SDAAVDTSSEITTK	[UniProt:N-acetylserine on S]SDAAVDTSS[UniProt:Phosphoserine on S]EITTK	1	0.739248	0.142622	1.10391	10	Mus musculus	14.246	1.003	0.193875	1
Q02357	Ank1	TLTPLTLR	TLT[UniProt:Phosphothreonine on T]PLTLR	1	0.73927	-0.120176	-1.08687	1376	Mus musculus	8.267	1.07	0.302913	1
O70310	Nmt1	SGLSPANDTGAKKK	SGLSPANDT[Common Biological:Phosphorylation on T]GAKKK	1	0.739334	-0.160091	-1.11736	52	Mus musculus	7.124	0.012	0.0636837	1
Q2TBE6	Pi4k2a	VAAAAGSGPSPPCSPGHDR	VAAAAGSGPS[UniProt:Phosphoserine on S]PPC[Common Fixed:Carbamidomethyl on C]SPGHDR	1	0.739459	0.0684103	1.04856	47	Mus musculus	17.232	2.006	0.344446	1
Q8R4H7	Nags	DIQAFLNQCGASPGEAR	DIQAFLNQC[Common Fixed:Carbamidomethyl on C]GAS[Common Biological:Phosphorylation on S]PGEAR	1	0.739527	0.117245	1.08466	109	Mus musculus	16.186	11.186	0.942325	1
E9Q6B2	Ccdc85c	SLDDLSAPPHHR	SLDDLS[Common Biological:Phosphorylation on S]APPHHR	1	0.739576	0.0965536	1.06922	252	Mus musculus	10.155	3.011	0.490004	1
P43275	H1	SETAPVAQAASTATEKPAAAK	[Common Artifact:Carbamyl on X]SET[Common Biological:Phosphorylation on T]APVAQAASTATEKPAAAK;[UniProt:N-acetylserine on S]SET[Common Biological:Phosphorylation on T]APVAQAASTATEKPAAAK	2	0.739611	-0.0791365	-1.05639	4	Mus musculus	30.336	9.114	0.89027	1
Q01279	Egfr	TPLLSSLSATSNNSTVACINR	TPLLSS[Common Biological:Phosphorylation on S]LSATSNNSTVAC[Common Fixed:Carbamidomethyl on C]INR	1	0.739681	-0.129855	-1.09418	1039	Mus musculus	17.377	1.004	0.21035	1
Q9CY58	Serbp1	SKSEEAHAEDSVMDHHFR	SKS[UniProt:Phosphoserine on S]EEAHAEDSVM[Common Variable:Oxidation on M]DHHFR;SKS[UniProt:Phosphoserine on S]EEAHAEDSVMDHHFR	2	0.739784	-0.210803	-1.15733	329	Mus musculus	11.121	0.01	0.0596412	1
Q9Z0Y9	Nr1h3	RQEEEQAQATSVSPR	RQEEEQAQATS[Common Biological:Phosphorylation on S]VSPR	1	0.739936	0.0829785	1.0592	189	Mus musculus	16.316	4.084	0.627866	1
Q7TMY8	Huwe1	REESPMDVDQPSPSAQDTQSIVISDGTPQGEK	REESPM[Common Variable:Oxidation on M]DVDQPSPS[Common Biological:Phosphorylation on S]AQDTQSIVISDGTPQGEK;REESPMDVDQPSPS[Common Biological:Phosphorylation on S]AQDTQSIVISDGTPQGEK	2	0.740041	0.0739189	1.05257	3820	Mus musculus	24.286	1.003	0.193875	1
Q9CZW5	Tomm70	NSERKTPEGR	NSERKT[Common Biological:Phosphorylation on T]PEGR;T[Common Biological:Phosphorylation on T]PEGRASPALGSGHHDGSGDSLEMSSLDR[Common Biological:Citrullination on R]AQAAK	2	0.740056	-0.212607	-1.15878	88	Mus musculus	10.401	3.021	0.502547	1
Q8BVL3	Snx17	VTSSVPLPSGGTSSPSR	VTSSVPLPSGGTS[Common Biological:Phosphorylation on S]SPSR	1	0.740098	0.0521636	1.03682	335	Mus musculus	18.236	1.013	0.264315	1
B9EJ86	Osbpl8	HRTPMVSVPK	HRT[Common Biological:Phosphorylation on T]PM[Common Variable:Oxidation on M]VSVPK;HRT[Common Biological:Phosphorylation on T]PMVSVPK	2	0.740506	0.169376	1.12457	774	Mus musculus	15.248	9.106	0.88955	1
Q61176	Arg1	SLEIIGAPFSK	S[UniProt:Phosphoserine on S]LEIIGAPFSK	1	0.74054	-0.100827	-1.07239	7	Mus musculus	11.139	6.106	0.765921	1
Q8K1I7	Wipf1	NLSLTSSAPPLPSPGR	NLS[UniProt:Phosphoserine on S]LTSSAPPLPSPGR	1	0.740559	-0.156293	-1.11442	330	Mus musculus	14.24	0.019	0.0714919	1
Q9WU42	Ncor2	EDGRSSSGPPHETAAPK	EDGRSSS[Common Biological:Phosphorylation on S]GPPHETAAPK	1	0.740575	-0.0790231	-1.0563	1267	Mus musculus	11.063	1.004	0.21035	1
Q9ERG0	Lima1	ELSVEEQIK	[Common Artifact:Water Loss on E]ELS[UniProt:Phosphoserine on S]VEEQIKR;ELS[UniProt:Phosphoserine on S]VEEQIK;ELS[UniProt:Phosphoserine on S]VEEQIKR	3	0.741002	0.0757302	1.05389	735	Mus musculus	11.174	6.16	0.776941	1
Q80TM9	Nisch	ACSDSLESIPAGQVASDDLR	AC[Common Fixed:Carbamidomethyl on C]S[UniProt:Phosphoserine on S]DSLESIPAGQVASDDLR	1	0.741108	0.13413	1.09743	543	Mus musculus	13.183	8.133	0.85973	1
Q6GQT6	Scap	RDSCGGGAFETQENWER	RDS[UniProt:Phosphoserine on S]C[Common Fixed:Carbamidomethyl on C]GGGAFETQENWER	1	0.741199	0.0849387	1.06064	821	Mus musculus	15.178	10.178	0.922112	1
Q8C4V1	Arhgap24	RCSWDKPESPQR	RC[Common Fixed:Carbamidomethyl on C]S[Common Biological:Phosphorylation on S]WDKPESPQR	1	0.741201	0.103063	1.07405	374	Mus musculus	13.311	7.204	0.831487	1
Q69ZA1	Cdk13	TEHAPSPSSGGTVK	LKTEHAPS[UniProt:Phosphoserine on S]PSSGGTVK;TEHAPS[UniProt:Phosphoserine on S]PSSGGTVK	2	0.741232	0.184131	1.13613	526	Mus musculus	7.07	1.01	0.25479	1
Q8BV79	Trank1	TQLLSRLIDSGALPEGLQDSQDR	T[Common Biological:Phosphorylation on T]QLLS[Common Biological:Phosphorylation on S]RLIDSGALPEGLQDSQDR	1	0.741439	0.0961774	1.06894	519;523	Mus musculus	7.049	2.03	0.40165	2
Q8VCR9	Ocel1	SQKEARMAAHVR	S[Common Biological:Phosphorylation on S]QKEARM[Common Variable:Oxidation on M]AAHVR	1	0.741519	-0.0640504	-1.0454	158	Mus musculus	8.202	3.013	0.492773	1
Q9JJL3	Slco1b2	KNSASLHVLK	KNS[UniProt:Phosphoserine on S]AS[UniProt:Phosphoserine on S]LHVLK	1	0.741691	-0.106291	-1.07646	288;290	Mus musculus	12.104	7.069	0.808644	2
Q8BTI8	Srrm2	ELSHSPPR	ELSHS[UniProt:Phosphoserine on S]PPR;ELSHS[UniProt:Phosphoserine on S]PPR[Common Biological:Citrullination on R]ENSFESSLEFK;ELSHS[UniProt:Phosphoserine on S]PPREN[Common Artifact:Deamidation on N]SFESSLEFK;ELSHS[UniProt:Phosphoserine on S]PPRENSFESSLEFK	4	0.741903	-0.165567	-1.12161	1278	Mus musculus	19.157	2.007	0.348682	1
Q6P4S8	Ints1	DSTEAPKPESSPEPPPGQGR	DST[Common Biological:Phosphorylation on T]EAPKPESSPEPPPGQGR;RDST[Common Biological:Phosphorylation on T]EAPKPESSPEPPPGQGR	2	0.742095	0.0646238	1.04581	1321	Mus musculus	25.303	8.079	0.851894	1
Q9CQC6	Bzw1	NAEEESESEAEEGD	NAEEES[UniProt:Phosphoserine on S]ESEAEEGD	1	0.742104	-0.198925	-1.14784	411	Mus musculus	14.177	1.003	0.193875	1
P34152	Ptk2	LQPQEISPPPTANLDR	LQPQEIS[UniProt:Phosphoserine on S]PPPTANLDR	1	0.742197	-0.118705	-1.08576	910	Mus musculus	10.179	2.095	0.448527	1
Q8R502	Lrrc8c	SQSLKSIPEK	S[Common Biological:Phosphorylation on S]QSLKS[UniProt:Phosphoserine on S]IPEK	1	0.742251	-0.0642171	-1.04552	210;215	Mus musculus	16.097	5.017	0.673829	2
Q8CGF1	Arhgap29	SVSSSSSFDPEYIK	SVSS[Common Biological:Phosphorylation on S]SSSFDPEYIK	1	0.742345	0.14348	1.10457	36	Mus musculus	16.289	2.011	0.362637	1
Q00PI9	Hnrnpul2	SGDETPGSEAPGDK	S[UniProt:Phosphoserine on S]GDET[UniProt:Phosphothreonine on T]PGSEAPGDK	1	0.742409	-0.145432	-1.10606	159;163	Mus musculus	11.255	3.093	0.548787	2
Q9JM52	Mink1	QNSDPTSEGPGPSPNPPSWVRPDNEAPPK	QN[Common Artifact:Ammonia loss on N]SDPT[Common Biological:Phosphorylation on T]SEGPGPSPNPPSWVRPDNEAPPK	1	0.742487	0.141055	1.10271	647	Mus musculus	16.196	0.004	0.0422804	1
Q64702	Plk4	KPGNTSSPK	KPGNTSS[Common Biological:Phosphorylation on S]PK	1	0.74274	-0.151702	-1.11088	773	Mus musculus	8.126	1.003	0.193875	1
P97310	Mcm2	RISDPLTSSPGR	RIS[UniProt:Phosphoserine on S]DPLTSSPGR	1	0.742773	0.1509	1.11026	21	Mus musculus	7.055	1.027	0.286161	1
Q8K3A9	Mepce	RNSCNVGGGSGGSFK	RNS[UniProt:Phosphoserine on S]C[Common Fixed:Carbamidomethyl on C]NVGGGSGGSFK	1	0.742876	-0.101293	-1.07273	126	Mus musculus	12.07	2.889	0.473447	1
Q1HFZ0	Nsun2	FQQPPQPEGEEDASDGGR	FQQPPQPEGEEDAS[UniProt:Phosphoserine on S]DGGR;FQQPPQPEGEEDAS[UniProt:Phosphoserine on S]DGGRK;RFQQPPQPEGEEDAS[UniProt:Phosphoserine on S]DGGR	3	0.742988	-0.0689744	-1.04897	23	Mus musculus	15.136	10.136	0.918485	1
B9EJ86	Osbpl8	DLPQPSLSPASLHSQGFER	DLPQPS[Common Biological:Phosphorylation on S]LSPASLHSQGFER	1	0.743173	-0.0906611	-1.06486	63	Mus musculus	13.18	2.075	0.440553	1
Q6NZF1	Zc3h11a	VESSENVPSPTHPPVVINAADDDEDDDDQFSEEGDESK	VESSENVPSPTHPPVVIN[Common Artifact:Deamidation on N]AADDDEDDDDQFSEEGDES[Common Biological:Phosphorylation on S]K;VESSENVPSPTHPPVVINAADDDEDDDDQFSEEGDES[Common Biological:Phosphorylation on S]K	2	0.743234	0.209023	1.15591	177	Mus musculus	18.194	2.011	0.362637	1
Q80Y44	Ddx10	LASGDGDEEQDEETEDEETEDHLGK	LASGDGDEEQ[Common Artifact:Deamidation on Q]DEETEDEET[Common Biological:Phosphorylation on T]EDHLGK;LASGDGDEEQDEETEDEET[Common Biological:Phosphorylation on T]EDHLGK	2	0.743329	0.194006	1.14394	592	Mus musculus	29.213	7.988	0.845747	1
Q8K4Q0	Rptor	NYPLPSPAATEGGSLTPVR	NYPLPS[UniProt:Phosphoserine on S]PAATEGGSLTPVR	1	0.743491	-0.0981184	-1.07038	696	Mus musculus	13.226	2.014	0.37158	1
Q8R081	Hnrnpl	TPASPVVHIR	TPAS[UniProt:Phosphoserine on S]PVVHIR	1	0.743746	-0.0857756	-1.06126	98	Mus musculus	12.164	7.164	0.825507	1
Q8BTI8	Srrm2	SAVRPSPSPER	SAVRPSPS[UniProt:Phosphoserine on S]PER	1	0.743808	-0.0565448	-1.03997	351	Mus musculus	9.095	1.013	0.264315	1
Q8BVZ1	Plin5	RWSGELR	RWS[Common Biological:Phosphorylation on S]GELR;RWS[Common Biological:Phosphorylation on S]GELRR	2	0.743901	0.113503	1.08185	155	Mus musculus	14.388	7.099	0.81457	1
Q61183	Papola	TSPLNSSGSSQGR	TS[Common Biological:Phosphorylation on S]PLNSSGSSQGR	1	0.744193	0.0511094	1.03606	545	Mus musculus	16.19	1.005	0.222228	1
P56695	Wfs1	LNATASLEQDKIEPPR	LNATAS[UniProt:Phosphoserine on S]LEQDKIEPPR	1	0.744211	0.0730291	1.05192	32	Mus musculus	12.106	1.003	0.193875	1
E9Q0S6	Tns1	SGYIPSGHSLGTPELVSSGR	S[UniProt:Phosphoserine on S]GYIPSGHSLGTPELVSSGR	1	0.744249	0.0999454	1.07173	930	Mus musculus	20.282	2.114	0.453262	1
Q9D8Z1	Ascc1	ATVSAPSLLYK	ATVS[Common Biological:Phosphorylation on S]APSLLYK	1	0.744528	0.0771807	1.05495	63	Mus musculus	15.274	2.083	0.444097	1
Q8BVZ1	Plin5	DRHPLLGSACR	DRHPLLGS[Common Biological:Phosphorylation on S]AC[Common Fixed:Carbamidomethyl on C]R	1	0.744577	-0.143376	-1.10449	70	Mus musculus	15.142	10.11	0.916491	1
Q69ZX8	Ablim3	QGMSPTFSR	QGM[Common Variable:Oxidation on M]SPT[Common Biological:Phosphorylation on T]FSR;QGMSPT[Common Biological:Phosphorylation on T]FSR	2	0.744605	-0.091913	-1.06578	390	Mus musculus	11.081	2.035	0.409154	1
Q03265	Atp5f1a	ILGADTSVDLEETGR	ILGADTS[UniProt:Phosphoserine on S]VDLEETGR	1	0.744835	-0.111966	-1.0807	65	Mus musculus	16.149	11.1	0.936732	1
Q9DBN4	P33monox	HPASAQSTPSSTPHASPK	EEKHPASAQSTPSSTPHAS[UniProt:Phosphoserine on S]PK;HPASAQSTPSSTPHAS[UniProt:Phosphoserine on S]PK	2	0.744984	-0.18544	-1.13716	183	Mus musculus	19.205	0.991	0.121497	1
Q9Z248	Aebp2	RGSLEMSSDGEPLSR	RGS[UniProt:Phosphoserine on S]LEM[Common Variable:Oxidation on M]SSDGEPLSR	1	0.745008	0.292431	1.2247	199	Mus musculus	7.047	2.008	0.352614	1
Q05CL8	Larp7	TASEGSEAETPEAPK	TAS[UniProt:Phosphoserine on S]EGS[UniProt:Phosphoserine on S]EAETPEAPK	1	0.74512	-0.0967346	-1.06935	253;256	Mus musculus	14.248	1.014	0.267112	2
Q9D6W8	Borcs6	RATISSPLELEGTVSR	RATIS[Common Biological:Phosphorylation on S]SPLELEGTVSR	1	0.745294	-0.0857819	-1.06126	203	Mus musculus	15.119	2.015	0.374155	1
Q69Z38	Peak1	TDQEGLNASQPTPPPLPK	TDQEGLNASQPT[UniProt:Phosphothreonine on T]PPPLPK	1	0.745315	-0.149464	-1.10916	1141	Mus musculus	13.142	0.003	0.0375734	1
Q8BH64	Ehd2	GPDEAIEDGEEGSEDDAEWVVTK	GPDEAIEDGEEGS[UniProt:Phosphoserine on S]EDDAEWVVTK;GPDEAIEDGEEGS[UniProt:Phosphoserine on S]EDDAEWVVTK[Common Biological:Hydroxylation on K]	2	0.745358	-0.275443	-1.21037	438	Mus musculus	13.091	2.998	0.480535	1
Q9ERG0	Lima1	ASSPSLR	AS[Common Biological:Phosphorylation on S]SPSLR	1	0.745406	-0.114834	-1.08285	606	Mus musculus	9.184	4.184	0.651124	1
Q80TP3	Ubr5	TEMGPPPSPASTCSDASSIASSASMPYK	TEMGPPPS[UniProt:Phosphoserine on S]PASTC[Common Fixed:Carbamidomethyl on C]SDASSIASSASMPYK	1	0.74545	-0.065018	-1.0461	606	Mus musculus	9.093	0.005	0.0467937	1
Q8BI84	Mia3	SEFGSLDR	SEFGS[UniProt:Phosphoserine on S]LDR	1	0.745527	0.0515822	1.0364	1733	Mus musculus	7.099	2.049	0.424299	1
P13595	Ncam1	DESKEPIVEVR	AAFSKDES[UniProt:Phosphoserine on S]K[Common Artifact:Carbamyl on K]EPIVEVR;AAFSKDES[UniProt:Phosphoserine on S]KEPIVEVR;DES[UniProt:Phosphoserine on S]KEPIVEVR	3	0.745618	-0.109271	-1.07868	774	Mus musculus	7.065	2.065	0.435153	1
Q80TY5	Vps13b	IVQIEQYSGASQHR	IVQIEQYS[Common Biological:Phosphorylation on S]GASQHR	1	0.745828	0.0662802	1.04701	1786	Mus musculus	8.129	3.058	0.532783	1
P17751	Tpi1	VTNGAFTGEISPGMIK	VTN[Common Artifact:Deamidation on N]GAFTGEIS[UniProt:Phosphoserine on S]PGMIK	1	0.745876	0.106296	1.07646	80	Mus musculus	10.121	5.071	0.695647	1
P97863	Nfib	PLFSSTSPQDSSPR	KPEKPLFSST[Common Biological:Phosphorylation on T]SPQ[Common Artifact:Deamidation on Q]DSSPR;KPEKPLFSST[Common Biological:Phosphorylation on T]SPQDSSPR;KPEKPLFSST[Common Biological:Phosphorylation on T]SPQDSSPR[Common Biological:Methylation on R];PLFSST[Common Biological:Phosphorylation on T]SPQDSSPR	4	0.745928	0.189846	1.14064	327	Mus musculus	27.217	2.012	0.366015	1
P53986	Slc16a1	SDANTDLIGGSPK	SDANTDLIGGS[UniProt:Phosphoserine on S]PK	1	0.746083	0.103761	1.07457	230	Mus musculus	10.052	4.023	0.597851	1
P24270	Cat	SDSRDPASDQMK	[UniProt:N-acetylserine on S]SDS[Common Biological:Phosphorylation on S]RDPASDQMK	1	0.746519	-0.270257	-1.20602	4	Mus musculus	20.424	1.013	0.264315	1
Q6NZM9	Hdac4	TASEPNLK	KT[Common Biological:Phosphorylation on T]ASEPNLK;T[Common Biological:Phosphorylation on T]ASEPNLK	2	0.746729	-0.0852659	-1.06088	243	Mus musculus	13.285	5.121	0.709658	1
Q923B1	Dbr1	RLSDEHEPEQR	RLS[UniProt:Phosphoserine on S]DEHEPEQR	1	0.746746	-0.152796	-1.11172	520	Mus musculus	12.121	7.121	0.818751	1
P23881	Tcea3	GLGCSDWKPEAGLSPPR	GLGC[Common Fixed:Carbamidomethyl on C]SDWKPEAGLS[UniProt:Phosphoserine on S]PPR	1	0.746762	0.30453	1.23502	113	Mus musculus	20.246	5.999	0.742109	1
Q8R3B7	Brd8	EESGTIFGSQIK	EES[Common Biological:Phosphorylation on S]GTIFGSQIK	1	0.746775	-0.103686	-1.07452	688	Mus musculus	10.203	3.045	0.524671	1
Q00651	Itga4	VDGISSTYSQRIEGQQISK	VDGISSTYSQRIEGQQIS[Common Biological:Phosphorylation on S]K	1	0.746788	-0.221877	-1.16625	431	Mus musculus	7.033	1.003	0.193875	1
Q9QXY1	Tjp3	RSSGGGSEANGLDLVSGYK	R[Common Biological:Citrullination on R]SSGGGS[UniProt:Phosphoserine on S]EANGLDLVSGYK;RSSGGGS[UniProt:Phosphoserine on S]EAN[Common Artifact:Deamidation on N]GLDLVSGYK	2	0.746969	0.113656	1.08197	161	Mus musculus	7.017	1.001	0.148937	1
Q9ERD6	Ralgps2	CHSLGYNFIHK	[Common Artifact:Ammonia loss on C]C[Common Fixed:Carbamidomethyl on C]HS[UniProt:Phosphoserine on S]LGYNFIHK;C[Common Fixed:Carbamidomethyl on C]HS[UniProt:Phosphoserine on S]LGYNFIHK	2	0.747021	0.0697887	1.04956	350	Mus musculus	15.104	8.054	0.848627	1
Q69ZR9	Tasor	LIPITGGNAGSPEDQHGK	LIPITGGNAGS[UniProt:Phosphoserine on S]PEDQHGK	1	0.747211	0.0538989	1.03807	921	Mus musculus	14.073	8.051	0.848433	1
Q505F5	Lrrc47	ESGEGEEEVADSAR	ES[Common Biological:Phosphorylation on S]GEGEEEVADSAR;KQHRES[Common Biological:Phosphorylation on S]GEGEEEVADSAR;QHRES[Common Biological:Phosphorylation on S]GEGEEEVADSAR	3	0.747468	0.110033	1.07925	293	Mus musculus	15.213	10.197	0.923884	1
Q80U49	Cep170b	LGDASDTEAVDGER	LGDASDT[Common Biological:Phosphorylation on T]EAVDGER	1	0.747688	0.118477	1.08559	1124	Mus musculus	12.198	2.015	0.374155	1
Q8VBT9	Aspscr1	SKAPGSPVSSLSADQASSSTLLPLNSGEFSR	S[Common Biological:Phosphorylation on S]KAPGSPVSSLSADQASSSTLLPLNSGEFSR	1	0.747839	-0.0880659	-1.06294	188	Mus musculus	31.401	2.003	0.332457	1
Q8BM75	Arid5b	AVSPLDPAK	AVS[UniProt:Phosphoserine on S]PLDPAK	1	0.747961	-0.062207	-1.04406	1032	Mus musculus	11.144	6.144	0.773563	1
Q3U0J8	Tbc1d2b	TSPTPGDFPK	T[Common Biological:Phosphorylation on T]SPTPGDFPK	1	0.747966	-0.047691	-1.03361	154	Mus musculus	12.24	2.058	0.431222	1
Q99PI5	Lpin2	KEEQAASPVAEDVGDVGVSSDDEK	KEEQAASPVAEDVGDVGVSS[UniProt:Phosphoserine on S]DDEK;KEEQAASPVAEDVGDVGVSS[UniProt:Phosphoserine on S]DDEKR	2	0.748204	0.0860465	1.06146	187	Mus musculus	24.228	1.003	0.193875	1
Q62433	Ndrg1	TASGSSVTSLEGTR	TAS[UniProt:Phosphoserine on S]GSSVTSLEGTR	1	0.748255	0.057299	1.04052	330	Mus musculus	16.293	2.024	0.392873	1
Q8VBW5	Bbx	VSPAGGTLDDKPK	TADGRVS[UniProt:Phosphoserine on S]PAGGTLDDKPK;VS[UniProt:Phosphoserine on S]PAGGTLDDKPK	2	0.748382	0.238328	1.17962	811	Mus musculus	9.032	4.016	0.592867	1
Q8C1A5	Thop1	NILDFPQHVSPCKDIRAASTEADK	NILDFPQHVS[Common Biological:Phosphorylation on S]PC[Common Fixed:Carbamidomethyl on C]KDIRAASTEADK	1	0.748495	0.279631	1.21388	89	Mus musculus	7.076	1.053	0.299424	1
Q80U49	Cep170b	LGNTSPVPR	LGNTS[UniProt:Phosphoserine on S]PVPR	1	0.748559	-0.067189	-1.04767	478	Mus musculus	11.14	6.068	0.755648	1
Q08122	Tle3	ESSTNNSVSPSESLR	ESSTNNSVSPS[Common Biological:Phosphorylation on S]ESLR	1	0.748843	0.100535	1.07217	205	Mus musculus	18.232	2.019	0.383348	1
Q8CIE6	Copa	DADSQNPDAPEGK	DADS[UniProt:Phosphoserine on S]QNPDAPEGK	1	0.7489	0.0726305	1.05163	402	Mus musculus	8.193	3.193	0.568335	1
A2BH40	Arid1a	VYSPAHTEEEEEEHLDPK	VYS[Common Biological:Phosphorylation on S]PAHTEEEEEEHLDPK	1	0.749002	-0.0711243	-1.05054	1756	Mus musculus	27.248	1.004	0.21035	1
Q8VDQ8	Sirt2	EHANIDAQSGSQAPNPSTTISPGKSPPPAK	EHANIDAQSGSQAPNPSTTISPGKS[UniProt:Phosphoserine on S]PPPAK;REHANIDAQSGSQAPNPSTTISPGKS[UniProt:Phosphoserine on S]PPPAK	2	0.749051	0.0676414	1.048	372	Mus musculus	26.316	3.034	0.51498	1
Q8C196	Cps1	SVGEVMAIGR	S[Common Biological:Phosphorylation on S]VGEVM[Common Variable:Oxidation on M]AIGR;S[Common Biological:Phosphorylation on S]VGEVMAIGR	2	0.749178	0.060694	1.04297	794	Mus musculus	18.291	13.291	0.971093	1
Q8CI51	Pdlim5	ANSTQEPSQQPASSGASPLSASEGPESPGSSR	ANSTQEPSQQPASSGASPLSASEGPES[Common Biological:Phosphorylation on S]PGSSR;ANSTQEPSQQPASSGASPLSASEGPES[Common Biological:Phosphorylation on S]PGSSRPSVAGLR;KANSTQEPSQQPASSGASPLSASEGPES[Common Biological:Phosphorylation on S]PGSSR;KANSTQEPSQQPASSGASPLSASEGPES[Common Biological:Phosphorylation on S]PGSSRPSVAGLR	4	0.749217	0.0646139	1.04581	332	Mus musculus	32.338	2.043	0.418402	1
Q91Z58	NA	ALEPEQPREPRPETPGSPR	ALEPEQPREPRPET[Common Biological:Phosphorylation on T]PGSPR	1	0.749318	0.0804873	1.05738	365	Mus musculus	12.339	7.339	0.841649	1
Q9JJZ9	Cngb3	EPLRSRTPITFEK	EPLRSRTPIT[Common Biological:Phosphorylation on T]FEK	1	0.749415	0.329057	1.25619	54	Mus musculus	10.138	3.033	0.514177	1
Q8BTI8	Srrm2	EISSSPTSK	EIS[UniProt:Phosphoserine on S]SS[Common Biological:Phosphorylation on S]PTSK;REIS[UniProt:Phosphoserine on S]SS[Common Biological:Phosphorylation on S]PTSK	2	0.749527	-0.141536	-1.10308	452;454	Mus musculus	16.228	0.884	0.0959685	2
Q9Z2F7	Bnip3l	NGGLEHVPSSSSIHNGDMEK	N[Common Artifact:Deamidation on N]GGLEHVPSS[Common Biological:Phosphorylation on S]SSIHNGDMEK;NGGLEHVPSS[Common Biological:Phosphorylation on S]SSIHNGDMEK	2	0.749713	-0.0552468	-1.03904	62	Mus musculus	23.185	2.006	0.344446	1
P11031	Sub1	EQISDIDDAVR	EQIS[UniProt:Phosphoserine on S]DIDDAVR	1	0.749833	0.108934	1.07843	118	Mus musculus	7.057	2.057	0.430585	1
Q99LG0	Usp16	MTMEEEDKDSEEEKDDSYMK	M[Common Variable:Oxidation on M]TMEEEDKDS[UniProt:Phosphoserine on S]EEEKDDSYMK;MTM[Common Variable:Oxidation on M]EEEDKDS[UniProt:Phosphoserine on S]EEEKDDSYMK;MTMEEEDK[Common Biological:Hydroxylation on K]DS[UniProt:Phosphoserine on S]EEEKDDSYMK;MTMEEEDKDS[UniProt:Phosphoserine on S]EEEK[Common Biological:Hydroxylation on K]DDSYMK;MTMEEEDKDS[UniProt:Phosphoserine on S]EEEKDDSYM[Common Variable:Oxidation on M]K;MTMEEEDKDS[UniProt:Phosphoserine on S]EEEKDDSYMK	6	0.749834	0.216677	1.16205	414	Mus musculus	17.116	3.002	0.481726	1
Q60591	Nfatc2	TSLAEDSCLGRHSPVPR	TSLAEDS[Common Biological:Phosphorylation on S]C[Common Fixed:Carbamidomethyl on C]LGRHSPVPR	1	0.749847	0.100866	1.07242	232	Mus musculus	10.066	3.022	0.503766	1
Q6PDG5	Smarcc2	SPSPSPTPEAK	KRSPSPSPT[Common Biological:Phosphorylation on T]PEAK;SPSPSPT[Common Biological:Phosphorylation on T]PEAK	2	0.74988	0.188604	1.13966	308	Mus musculus	13.207	4.012	0.590763	1
Q61084	Map3k3	NVPTKSPSAPINWR	NVPTKS[Common Biological:Phosphorylation on S]PSAPINWR	1	0.750019	0.079847	1.05691	355	Mus musculus	10.169	1.044	0.296406	1
Q69ZL1	Fgd6	LPHPILPFSGSPEALKR	LPHPILPFSGS[Common Biological:Phosphorylation on S]PEALKR	1	0.750028	-0.122557	-1.08866	557	Mus musculus	16.266	1.017	0.273203	1
Q9ESE1	Lrba	SQALGNQNSENEALLEGDDDTLSSVDEK	SQALGNQNSENEALLEGDDDTLSS[Common Biological:Phosphorylation on S]VDEK	1	0.7501	-0.113222	-1.08164	2058	Mus musculus	33.337	9.122	0.891018	1
Q8CIN4	Pak2	GSETSAVVTEEDDDDEDAAPPVIAPRPDHTK	GS[Common Biological:Phosphorylation on S]ETSAVVTEEDDDDEDAAPPVIAPRPDHTK	1	0.750117	-0.171206	-1.126	162	Mus musculus	20.279	1.001	0.148937	1
Q9D727	NA	SRGSPAAQLDGGPR	S[Common Biological:Phosphorylation on S]RGSPAAQLDGGPR	1	0.75014	0.0849501	1.06065	99	Mus musculus	18.288	4.05	0.613551	1
Q91YM2	Arhgap35	TSFSVGSDDELGPIR	TSFSVGS[UniProt:Phosphoserine on S]DDELGPIR	1	0.750198	0.114576	1.08266	1179	Mus musculus	15.193	5.029	0.678231	1
Q3UJU9	Rmdn3	DSDKESGDAEDEVSCETVR	DS[Common Biological:Phosphorylation on S]DKES[UniProt:Phosphoserine on S]GDAEDEVSC[Common Fixed:Carbamidomethyl on C]ETVR	1	0.750377	0.128276	1.09299	189;193	Mus musculus	21.316	7.216	0.8329	2
Q6A078	Cep290	QTAQDLLK	QT[Common Biological:Phosphorylation on T]AQDLLK	1	0.750447	0.061838	1.04379	1596	Mus musculus	7.041	2.041	0.416048	1
P59114	Pcif1	EGASLLSHSPGTSSQSQPCSPKPVR	EGASLLSHSPGTSSQSQPC[Common Fixed:Carbamidomethyl on C]S[UniProt:Phosphoserine on S]PKPVR	1	0.750634	-0.157404	-1.11528	30	Mus musculus	17.147	3.036	0.516973	1
Q9ERG0	Lima1	SDNEETLGR	DLWASKS[UniProt:Phosphoserine on S]DNEETLGR;S[UniProt:Phosphoserine on S]DNEETLGR;S[UniProt:Phosphoserine on S]DNEETLGRPAQPPNAGESPHSPGVEDAPIAK	3	0.750658	-0.121033	-1.08751	467	Mus musculus	7.082	2.046	0.421697	1
Q61391	Mme	SESQMDITDINAPKPK	GRSES[UniProt:Phosphoserine on S]QM[Common Variable:Oxidation on M]DITDINAPKPK;GRSES[UniProt:Phosphoserine on S]QMDITDINAPKPK;SES[UniProt:Phosphoserine on S]QM[Common Variable:Oxidation on M]DITDINAPKPK;SES[UniProt:Phosphoserine on S]QMDITDINAPKPK	4	0.750669	0.108217	1.0779	6	Mus musculus	14.187	1.016	0.271237	1
Q9R1S7	Abcc6	STSEVQMEASLDDPEATGLTAEEDSVR	STSEVQM[Common Variable:Oxidation on M]EAS[Common Biological:Phosphorylation on S]LDDPEATGLTAEEDSVR;STSEVQMEAS[Common Biological:Phosphorylation on S]LDDPEATGLTAEEDSVR	2	0.751	0.119888	1.08665	904	Mus musculus	26.431	1.025	0.284195	1
O88878	Zfand5	MSPMGTASGSNSPTSDSASVQR	M[Common Variable:Oxidation on M]S[UniProt:Phosphoserine on S]PMGTASGSNSPTSDSASVQR;MS[UniProt:Phosphoserine on S]PMGTASGSNSPTSDSASVQR	2	0.751195	-0.0995003	-1.0714	48	Mus musculus	10.082	1.003	0.193875	1
Q61037	Tsc2	IDIGRLSPEAK	IDIGRLS[UniProt:Phosphoserine on S]PEAK	1	0.751203	-0.04558	-1.0321	1412	Mus musculus	14.175	8.027	0.846522	1
Q02357	Ank1	YSILSESR	YSILSES[UniProt:Phosphoserine on S]R	1	0.751216	0.113092	1.08154	1388	Mus musculus	8.069	1.002	0.172666	1
Q8BTI8	Srrm2	GHTQTWPDTSSPEVMQTQVESPLLQSK	GHTQTWPDTSSPEVM[Common Variable:Oxidation on M]QTQVES[UniProt:Phosphoserine on S]PLLQSK;GHTQTWPDTSSPEVMQTQVES[UniProt:Phosphoserine on S]PLLQSK	2	0.751247	-0.12199	-1.08824	1048	Mus musculus	22.278	0.059	0.0873574	1
O54943	Per2	ASPPLFQSR	AS[UniProt:Phosphoserine on S]PPLFQSR	1	0.751324	0.174492	1.12857	971	Mus musculus	8.251	3.196	0.568834	1
P01942	Hba	FLASVSTVLTSK	FLASVSTVLTS[UniProt:Phosphoserine on S]K	1	0.751648	-0.133828	-1.0972	139	Mus musculus	12.179	1.004	0.21035	1
Q80XQ2	Tbc1d5	TISSSPSIESLPGGR	TISS[Common Biological:Phosphorylation on S]SPSIESLPGGR	1	0.75179	0.0490786	1.0346	562	Mus musculus	20.339	2.02	0.385674	1
P70255	Nfic	TEMDKSPFNSPSPQDSPR	KTEMDKS[UniProt:Phosphoserine on S]PFNSPS[UniProt:Phosphoserine on S]PQDSPR;TEMDKS[UniProt:Phosphoserine on S]PFNSPS[UniProt:Phosphoserine on S]PQDSPR	2	0.751793	0.113965	1.0822	333;339	Mus musculus	11.092	1.002	0.172666	2
Q99KG7	Hps4	SPDSPGPSPSADR	SPDS[Common Biological:Phosphorylation on S]PGPSPSADR	1	0.751818	-0.0923271	-1.06609	478	Mus musculus	17.239	1.018	0.27503	1
Q9WTP7	Ak3	HLSSGDLLR	HLSS[Common Biological:Phosphorylation on S]GDLLR	1	0.751878	0.0733111	1.05213	38	Mus musculus	9.122	2.061	0.432855	1
Q00899	Yy1	DIDHETVVEEQIIGENSPPDYSEYMTGK	DIDHETVVEEQIIGENS[UniProt:Phosphoserine on S]PPDYSEYM[Common Variable:Oxidation on M]TGK;KDIDHETVVEEQIIGENS[UniProt:Phosphoserine on S]PPDYSEYM[Common Variable:Oxidation on M]TGK	2	0.751936	0.127169	1.09215	247	Mus musculus	20.259	1.03	0.288709	1
Q7TSI1	Plekhm1	SCSLGALDK	SC[Common Fixed:Carbamidomethyl on C]S[UniProt:Phosphoserine on S]LGALDK	1	0.751947	0.0678055	1.04812	491	Mus musculus	8.141	1.019	0.276664	1
Q921T2	Tor1aip1	SSDSLESR	SS[Common Biological:Phosphorylation on S]DSLESR	1	0.751977	-0.204257	-1.15209	253	Mus musculus	12.085	2.01	0.359674	1
Q9JLZ8	Sigirr	ICIGESHGSEMDVSDLGSR	IC[Common Fixed:Carbamidomethyl on C]IGES[Common Biological:Phosphorylation on S]HGSEM[Common Variable:Oxidation on M]DVSDLGSR;IC[Common Fixed:Carbamidomethyl on C]IGES[Common Biological:Phosphorylation on S]HGSEMDVSDLGSR	2	0.751984	0.0771165	1.05491	379	Mus musculus	14.158	2.019	0.383348	1
Q9D0E1	Hnrnpm	MGANSLER	MGANS[UniProt:Phosphoserine on S]LER	1	0.751988	-0.0938342	-1.0672	574	Mus musculus	9.07	4.07	0.622466	1
Q505F5	Lrrc47	STSENKEEDMLSGTEADAGCGLSDPNLTLSSGK	STSENKEEDM[Common Variable:Oxidation on M]LSGT[Common Biological:Phosphorylation on T]EADAGC[Common Fixed:Carbamidomethyl on C]GLSDPNLTLSSGK;STSENKEEDMLSGT[Common Biological:Phosphorylation on T]EADAGC[Common Fixed:Carbamidomethyl on C]GLSDPNLTLSSGK	2	0.752006	0.0764649	1.05443	521	Mus musculus	26.334	2.008	0.352614	1
Q9JK81	Myg1	EHLYHLESELSPK	EHLYHLESELS[Common Biological:Phosphorylation on S]PK	1	0.752062	-0.189815	-1.14062	283	Mus musculus	21.244	3.017	0.498505	1
A2AAJ9	Obscn	SHSLDNPPVTTGPSPEACK	SHS[Common Biological:Phosphorylation on S]LDNPPVTTGPSPEAC[Common Fixed:Carbamidomethyl on C]K	1	0.752069	0.155574	1.11386	7910	Mus musculus	23.316	1.012	0.261463	1
Q920B0	Frmd4b	KSSINEQFMDTR	KS[Common Biological:Phosphorylation on S]SINEQFMDTR	1	0.752081	0.0866789	1.06192	628	Mus musculus	8.036	1.002	0.172666	1
Q64459	Cyp3a11	ALLSPTFTSGK	ALLSPTFTS[Common Biological:Phosphorylation on S]GK	1	0.752092	0.151416	1.11066	139	Mus musculus	19.252	2.006	0.344446	1
Q9DB52	Pabir1	HGLLLPASPVR	HGLLLPAS[UniProt:Phosphoserine on S]PVR	1	0.752112	0.0647752	1.04592	73	Mus musculus	13.303	8.303	0.877395	1
Q9Z1T6	Pikfyve	PLTPDQDEPPFK	PLT[Common Biological:Phosphorylation on T]PDQDEPPFK;SPASPSHLTHFKPLT[Common Biological:Phosphorylation on T]PDQDEPPFK	2	0.752135	0.0792774	1.05649	34	Mus musculus	7.057	2.057	0.430585	1
Q9DB52	Pabir1	IDFIPVSPAPSPTR	IDFIPVSPAPS[UniProt:Phosphoserine on S]PTR;RIDFIPVSPAPS[UniProt:Phosphoserine on S]PTR	2	0.752151	-0.0683198	-1.04849	144	Mus musculus	9.279	1.019	0.276664	1
Q99JF8	Psip1	QSNASSDVEVEEK	QSN[Common Artifact:Ammonia loss on N]ASS[UniProt:Phosphoserine on S]DVEVEEK;QSN[Common Artifact:Ammonia loss on N]ASS[UniProt:Phosphoserine on S]DVEVEEKETNVSK;QSN[Common Artifact:Ammonia loss on N]ASS[UniProt:Phosphoserine on S]DVEVEEKETNVSKEDTDQEEK;QSNASS[UniProt:Phosphoserine on S]DVEVEEK	4	0.752769	-0.0594371	-1.04206	106	Mus musculus	16.334	1.02	0.277938	1
P35569	Irs1	ASSDGEGTMSR	AS[Common Biological:Phosphorylation on S]SDGEGTM[Common Variable:Oxidation on M]SRPASVDGSPVSPSTNR;AS[Common Biological:Phosphorylation on S]SDGEGTMSR;AS[Common Biological:Phosphorylation on S]SDGEGTMSRPASVDGSPVSPSTNR	3	0.752929	-0.0847909	-1.06053	324	Mus musculus	18.192	2.039	0.413889	1
Q60949	Tbc1d1	SFSQPGLR	KSFS[UniProt:Phosphoserine on S]QPGLR;SFS[UniProt:Phosphoserine on S]QPGLR	2	0.753027	-0.0520108	-1.03671	231	Mus musculus	11.146	3.012	0.491417	1
Q6ZQ58	Larp1	TPRTPQLK	TPRT[UniProt:Phosphothreonine on T]PQLK	1	0.753158	-0.148403	-1.10834	765	Mus musculus	9.107	3.013	0.492773	1
P97868	Rbbp6	SRSPQAFR	SRS[UniProt:Phosphoserine on S]PQAFR	1	0.753343	0.250783	1.18985	773	Mus musculus	11.124	1.004	0.21035	1
P15105	Glul	ATSASSHLNK	[UniProt:N-acetylalanine on A]ATS[Common Biological:Phosphorylation on S]ASSHLNK	1	0.753429	-0.0761982	-1.05424	4	Mus musculus	12.138	2.012	0.366015	1
F6ZDS4	Tpr	GLQLTPGIGGMQQHFFDDEDR	GLQLT[UniProt:Phosphothreonine on T]PGIGGM[Common Variable:Oxidation on M]QQHFFDDEDR	1	0.753438	-0.0875385	-1.06256	2184	Mus musculus	10.035	5.035	0.681028	1
Q8VI47	Abcc2	SQQSPEGTSHGLTK	S[Common Biological:Phosphorylation on S]QQSPEGTSHGLTK	1	0.753489	0.0989712	1.07101	263	Mus musculus	10.076	0.985	0.115877	1
Q91Y97	Aldob	ELSEIAQR	ELS[Common Biological:Phosphorylation on S]EIAQR;ELS[Common Biological:Phosphorylation on S]EIAQRIVANGK[Common Biological:Glutarylation on K]GILAADESVGTMGNR	2	0.753527	0.110244	1.07941	17	Mus musculus	10.25	5.156	0.7173	1
Q6NZJ6	Eif4g1	AASLTEDR	AAS[UniProt:Phosphoserine on S]LTEDR;K[Common Biological:Formylation on K]AAS[UniProt:Phosphoserine on S]LTEDR;KAAS[UniProt:Phosphoserine on S]LTEDR	3	0.753529	-0.0724035	-1.05147	1211	Mus musculus	8.256	3.138	0.560056	1
Q80WQ6	Rhbdf2	SVSLQEPR	S[Common Biological:Phosphorylation on S]VSLQEPR	1	0.753535	0.123749	1.08956	58	Mus musculus	12.232	3.99	0.585475	1
C0HKD8	Mfap1a	IVEPEVVGESDSEVEGDAWR	IVEPEVVGES[UniProt:Phosphoserine on S]DSEVEGDAWR	1	0.753622	-0.100037	-1.0718	116	Mus musculus	20.17	2.016	0.376509	1
Q8JZX4	Rbm17	SPTGPSNSFLANMGGTVAHK	SPT[Common Biological:Phosphorylation on T]GPSN[Common Artifact:Deamidation on N]SFLANMGGTVAHK;SPT[Common Biological:Phosphorylation on T]GPSNSFLANM[Common Variable:Oxidation on M]GGTVAHK;SPT[Common Biological:Phosphorylation on T]GPSNSFLANMGGTVAHK	3	0.753648	-0.0688563	-1.04888	224	Mus musculus	24.231	5.028	0.677816	1
Q3UH06	Rreb1	EQPPAEGASEISPASQDLAIK	EQPPAEGASEIS[Common Biological:Phosphorylation on S]PASQDLAIK	1	0.753776	-0.0758376	-1.05397	1309	Mus musculus	10.069	2.008	0.352614	1
P70441	Nherf1	SASSDTSEELNSQDSPKR	SASSDTSEELNSQDS[UniProt:Phosphoserine on S]PKR	1	0.753841	-0.147647	-1.10776	297	Mus musculus	26.21	4.02	0.595775	1
P81122	Irs2	QVPQPSSASLDEYTLMR	QVPQPSSAS[UniProt:Phosphoserine on S]LDEYTLM[Common Variable:Oxidation on M]R	1	0.75392	0.0885925	1.06333	590	Mus musculus	9.048	0.002	0.0310389	1
Q8K3W3	Casc3	GTVTGERQSGDGQESTEPVENK	GTVT[Common Biological:Phosphorylation on T]GERQSGDGQESTEPVENK	1	0.753947	0.343722	1.26903	140	Mus musculus	27.276	2.01	0.359674	1
P70302	Stim1	LPDSPALAK	LPDS[UniProt:Phosphoserine on S]PALAK	1	0.754076	0.0658478	1.0467	575	Mus musculus	12.2	7.152	0.823984	1
Q91V36	Nrbp2	AKTPTPEPFDSETR	AKT[UniProt:Phosphothreonine on T]PT[UniProt:Phosphothreonine on T]PEPFDSETR	1	0.754302	-0.0688891	-1.04891	407;409	Mus musculus	7.037	2.037	0.411757	2
P35569	Irs1	SVTPDSLGHTPPAR	S[Common Biological:Phosphorylation on S]VTPDSLGHT[UniProt:Phosphothreonine on T]PPAR	1	0.754445	0.138914	1.10108	439;448	Mus musculus	10.072	0.996	0.129223	2
Q8R2M2	Dnttip2	KPTFQLSSPDR	KPTFQLSS[Common Biological:Phosphorylation on S]PDR	1	0.754452	-0.0873828	-1.06244	353	Mus musculus	8.064	1.003	0.193875	1
Q9ESE1	Lrba	SSVLPSALTTSAPSSAVSVVSSVDPTHASDTGGESPGSR	SSVLPSALTTSAPSSAVSVVSSVDPTHASDTGGES[UniProt:Phosphoserine on S]PGSR	1	0.754672	0.341498	1.26707	1770	Mus musculus	8.031	0.001	0.0232861	1
Q05915	Gch1	HRSEEENQVNLPK	HRS[UniProt:Phosphoserine on S]EEENQVNLPK	1	0.754793	0.111114	1.08006	51	Mus musculus	18.224	13.224	0.968657	1
B1AZI6	Thoc2	IDSHPSPSHSSTVK	IDSHPSPS[Common Biological:Phosphorylation on S]HSSTVK;KIDSHPSPS[Common Biological:Phosphorylation on S]HSSTVK	2	0.754925	0.219781	1.16456	1419	Mus musculus	17.205	2.017	0.378752	1
Q9QXD1	Acox2	GNPGDRVSLGETWSR	GNPGDRVS[UniProt:Phosphoserine on S]LGETWSR	1	0.755201	-0.0644128	-1.04566	9	Mus musculus	9.128	4.047	0.611696	1
Q8BVZ1	Plin5	GASPSPTFHPPK	GAS[Common Biological:Phosphorylation on S]PS[Common Biological:Phosphorylation on S]PTFHPPK	1	0.755245	-0.108194	-1.07788	264;266	Mus musculus	14.146	0.01	0.0596412	2
Q8C6M1	Usp20	AVPIAVADEGESESEDDDLKPR	AVPIAVADEGES[UniProt:Phosphoserine on S]ESEDDDLKPR	1	0.755419	0.0550381	1.03889	132	Mus musculus	18.156	2.014	0.37158	1
Q05D44	Eif5b	PNSEAPLSGSEDADDSNK	PNSEAPLS[UniProt:Phosphoserine on S]GS[UniProt:Phosphoserine on S]EDADDSNK;TARPNSEAPLS[UniProt:Phosphoserine on S]GS[UniProt:Phosphoserine on S]EDADDSNK;TARPNSEAPLS[UniProt:Phosphoserine on S]GS[UniProt:Phosphoserine on S]EDADDSNKLSK	3	0.755425	-0.144278	-1.10518	137;139	Mus musculus	17.171	3.097	0.550061	2
P04940	NA	VTMTCSASSSVSYMHWYQQKSGTSPK	VTMTC[Common Fixed:Carbamidomethyl on C]SASSSVSYMHWYQQKSGTS[Common Biological:Phosphorylation on S]PK	1	0.755847	-0.139002	-1.10114	42	Mus musculus	7.06	1.004	0.21035	1
Q8BKI2	Tnrc6b	SSSSAGSEVGGQSTGSNHK	SSS[Common Biological:Phosphorylation on S]SAGSEVGGQSTGSNHK	1	0.755998	0.0886265	1.06336	600	Mus musculus	10.177	0.014	0.0659818	1
Q02780	Nfia	SGFSSPSPSQTSSLGTAFTQHHR	SGFSS[Common Biological:Phosphorylation on S]PSPSQTSSLGTAFTQHHR	1	0.756045	-0.147949	-1.10799	356	Mus musculus	22.177	1.007	0.239063	1
Q924K8	Mta3	SPSPTAEDPR	M[Common Variable:Oxidation on M]PTQSDEEKSPS[UniProt:Phosphoserine on S]PTAEDPR;MPTQSDEEKSPS[UniProt:Phosphoserine on S]PTAEDPR;SPS[UniProt:Phosphoserine on S]PTAEDPR	3	0.756092	0.148648	1.10853	427	Mus musculus	9.264	1.011	0.258251	1
Q6PEE2	Ctif	LEDGPGDTGHSGLEPPCSPDTLTPAASER	LEDGPGDTGHSGLEPPC[Common Fixed:Carbamidomethyl on C]S[UniProt:Phosphoserine on S]PDTLTPAASER;LEDGPGDTGHSGLEPPC[Common Fixed:Carbamidomethyl on C]S[UniProt:Phosphoserine on S]PDTLTPAASERPTPQLPGGPEAEIK	2	0.756199	-0.128368	-1.09306	299	Mus musculus	15.273	1.031	0.289484	1
Q9WU56	Pus1	VPSSLEGSEGDGDTD	VPSSLEGSEGDGDT[UniProt:Phosphothreonine on T]D	1	0.756209	-0.156712	-1.11474	422	Mus musculus	12.056	5.021	0.675102	1
Q3UHH1	Zswim8	QSAGPNSPTGGGGGGGSGGTR	KQSAGPNSPT[Common Biological:Phosphorylation on T]GGGGGGGSGGTR;QSAGPNSPT[Common Biological:Phosphorylation on T]GGGGGGGSGGTR	2	0.756287	0.0549652	1.03883	55	Mus musculus	8.099	1.964	0.31612	1
Q4KMM3	Oxr1	TSSNPGALSHETGLSGLETATK	TSS[Common Biological:Phosphorylation on S]NPGALSHETGLSGLETATK	1	0.756455	-0.086659	-1.06191	396	Mus musculus	14.095	0.008	0.0558201	1
Q8BZH4	Pogz	SLDAEPSVPSAAKPSSPEK	SLDAEPSVPSAAKPS[Common Biological:Phosphorylation on S]SPEK	1	0.756456	-0.0487019	-1.03433	421	Mus musculus	22.25	5.054	0.688808	1
A6H8H2	Dennd4c	STSLSALVR	STS[UniProt:Phosphoserine on S]LSALVR	1	0.756504	-0.116995	-1.08447	1321	Mus musculus	8.206	0.016	0.0684184	1
P29699	Ahsg	VMHTQCHSTPDSAEDVR	VM[Common Variable:Oxidation on M]HT[Common Biological:Phosphorylation on T]QC[Common Fixed:Carbamidomethyl on C]HSTPDSAEDVR;VM[Common Variable:Oxidation on M]HT[Common Biological:Phosphorylation on T]QC[Common Fixed:Carbamidomethyl on C]HSTPDSAEDVRK;VMHT[Common Biological:Phosphorylation on T]QC[Common Biological:Nitrosylation on C]HSTPDSAEDVRK;VMHT[Common Biological:Phosphorylation on T]QC[Common Fixed:Carbamidomethyl on C]HSTP[Common Biological:Hydroxylation on P]DSAEDVRK;VMHT[Common Biological:Phosphorylation on T]QC[Common Fixed:Carbamidomethyl on C]HSTPD[Common Biological:Carboxylation on D]SAEDVR;VMHT[Common Biological:Phosphorylation on T]QC[Common Fixed:Carbamidomethyl on C]HSTPD[Common Biological:Carboxylation on D]SAEDVRK;VMHT[Common Biological:Phosphorylation on T]QC[Common Fixed:Carbamidomethyl on C]HSTPDSAEDVR;VMHT[Common Biological:Phosphorylation on T]QC[Common Fixed:Carbamidomethyl on C]HSTPDSAEDVRK;VMHT[Common Biological:Phosphorylation on T]QC[Common Fixed:Carbamidomethyl on C]HSTPDSAEDVRK[Common Biological:Formylation on K]	9	0.756504	-0.161778	-1.11866	130	Mus musculus	17.144	4.059	0.617483	1
P11276	Fn1	HALQSASAGSGSFTDVR	HALQSASAGSGSFT[Common Biological:Phosphorylation on T]DVR	1	0.756676	0.13713	1.09971	287	Mus musculus	23.312	0.015	0.0673386	1
Q80TM9	Nisch	TPSPEPVDKDFYSEFGDK	TPS[UniProt:Phosphoserine on S]PEPVDKDFYSEFGDK	1	0.756824	-0.0674268	-1.04785	1373	Mus musculus	21.224	2.036	0.410594	1
Q8VC26	Tlcd2	NTSTLSLK	NTSTLS[Common Biological:Phosphorylation on S]LK	1	0.756824	0.11493	1.08292	254	Mus musculus	12.259	3.034	0.51498	1
O35601	Fyb1	HTFGQKPSLSTEDSQEENTSK	HTFGQKPSLS[Common Biological:Phosphorylation on S]TEDSQEENTSK	1	0.756953	0.0948234	1.06793	203	Mus musculus	21.239	1.007	0.239063	1
Q9EQ32	Pik3ap1	FLEGNSVKPASWER	FLEGNSVKPAS[Common Biological:Phosphorylation on S]WER	1	0.757052	0.0881268	1.06299	499	Mus musculus	14.196	3.077	0.543083	1
Q6NZA9	Taf9b	LSAVSSR	LSAVS[Common Biological:Phosphorylation on S]SR	1	0.757127	0.059161	1.04186	150	Mus musculus	7.071	1.006	0.231449	1
P26443	Glud1	NLNHVSYGR	NLN[Common Artifact:Deamidation on N]HVS[Common Biological:Phosphorylation on S]YGR;NLNHVS[Common Biological:Phosphorylation on S]YGR	2	0.75722	-0.0765395	-1.05449	450	Mus musculus	18.301	2.014	0.37158	1
Q64511	Top2b	KASGSENEGDYNPGR	KAS[UniProt:Phosphoserine on S]GS[UniProt:Phosphoserine on S]ENEGDYNPGR	1	0.757376	-0.0923601	-1.06611	1537;1539	Mus musculus	12.104	0.955	0.103223	2
Q52KI8	Srrm1	KETESEAEDDNLDDLER	KET[UniProt:Phosphothreonine on T]ES[UniProt:Phosphoserine on S]EAEDDNLDDLER	1	0.757497	0.159484	1.11689	913;915	Mus musculus	20.35	14.153	0.975496	2
Q8BTV2	Cpsf7	ATPSENLVPSSAR	AT[UniProt:Phosphothreonine on T]PSENLVPSSAR;DSSDSADGRAT[UniProt:Phosphothreonine on T]PSENLVPSSAR	2	0.757633	-0.064395	-1.04565	203	Mus musculus	12.226	2.039	0.413889	1
Q569Z6	Thrap3	SSSPPPR	SS[Common Biological:Phosphorylation on S]SPPPR	1	0.757818	-0.071486	-1.0508	531	Mus musculus	7.222	1.014	0.267112	1
P26039	Tln1	ALSTDPASPNLK	ALSTDPAS[UniProt:Phosphoserine on S]PNLK	1	0.757844	-0.0554798	-1.0392	1328	Mus musculus	13.206	5.093	0.702514	1
P05063	Aldoc	GILAADESVGSMAK	GILAADESVGS[UniProt:Phosphoserine on S]MAK;GILAADESVGS[UniProt:Phosphoserine on S]MAKR	2	0.757889	0.0775559	1.05523	39	Mus musculus	10.089	1.003	0.193875	1
F8VPZ3	Usp32	SPSSLSANVTSSPKGSPSSSR	SPSS[Common Biological:Phosphorylation on S]LSANVTSSPKGS[UniProt:Phosphoserine on S]PSSSR	1	0.75797	0.100295	1.07199	1364;1376	Mus musculus	7.076	0.001	0.0232861	2
Q571K4	Tab3	TLVHSSSDGHIDPQHTAGK	TLVHSS[Common Biological:Phosphorylation on S]SDGHIDPQHTAGK	1	0.757996	-0.144443	-1.1053	102	Mus musculus	18.158	4.031	0.60278	1
Q8BGB8	Coq4	ISLSTLDLSK	ISLSTLDLS[Common Biological:Phosphorylation on S]K	1	0.758064	0.0768063	1.05468	114	Mus musculus	7.236	0.069	0.0891848	1
P11679	Krt8	LVSESSDVVSK	LVS[UniProt:Phosphoserine on S]ESSDVVSK	1	0.758132	-0.071751	-1.05099	482	Mus musculus	13.208	3.048	0.526664	1
Q8CHG7	Rapgef2	SETSPVAPR	SETS[UniProt:Phosphoserine on S]PVAPR	1	0.758202	0.0588495	1.04163	1022	Mus musculus	9.251	4.029	0.601423	1
O88273	Grem2	EVLASSQEALVVTER	EVLASS[Common Biological:Phosphorylation on S]QEALVVTER	1	0.758289	-0.136276	-1.09906	56	Mus musculus	20.415	2.026	0.396279	1
Q61990	Pcbp2	LHQLAMQQSHFPMTHGNTGFSGIESSSPEVK	LHQLAM[Common Variable:Oxidation on M]QQSHFPMTHGNTGFSGIESS[Common Biological:Phosphorylation on S]SPEVK;LHQLAMQQSHFPMTHGNTGFSGIESS[Common Biological:Phosphorylation on S]SPEVK	2	0.758413	0.211399	1.15781	267	Mus musculus	24.216	2.005	0.340182	1
Q61337	Bad	SAGTATQMR	SAGT[Common Biological:Phosphorylation on T]ATQM[Common Variable:Oxidation on M]R;SAGT[Common Biological:Phosphorylation on T]ATQMR	2	0.758658	0.262967	1.19994	173	Mus musculus	14.169	3.086	0.5466	1
P97315	Csrp1	GFGFGQGAGALVHSE	GFGFGQGAGALVHS[UniProt:Phosphoserine on S]E	1	0.758728	-0.085743	-1.06123	192	Mus musculus	15.23	8.201	0.868645	1
Q68FE6	Ripor1	HTSSPEVVAEDR	HT[Common Biological:Phosphorylation on T]SSPEVVAEDR	1	0.758814	0.175924	1.12969	873	Mus musculus	17.224	3.012	0.491417	1
Q9R1Z8	Sorbs3	MADGGGSPFLGR	M[Common Variable:Oxidation on M]ADGGGS[UniProt:Phosphoserine on S]PFLGR;MADGGGS[UniProt:Phosphoserine on S]PFLGR	2	0.75892	-0.0678406	-1.04815	412	Mus musculus	14.252	9.252	0.90381	1
Q9D8M7	Phf10	RYSPDELR	RY[Common Biological:Phosphorylation on Y]SPDELR	1	0.758927	-0.133642	-1.09706	268	Mus musculus	13.294	5.172	0.720429	1
Q69ZC8	Gpalpp1	QDDSPPRPIIGPALPPGFIK	KQDDS[UniProt:Phosphoserine on S]PPRPIIGPALPPGFIK;QDDS[UniProt:Phosphoserine on S]PPRPIIGPALPPGFIK	2	0.758997	-0.209895	-1.1566	104	Mus musculus	17.158	11.088	0.93615	1
Q8JZP9	Gas2l1	GSPTPSPRPGSPVPGSER	GS[Common Biological:Phosphorylation on S]PTPS[Common Biological:Phosphorylation on S]PRPGSPVPGSER	1	0.759195	-0.0616986	-1.04369	297;301	Mus musculus	13.252	3.043	0.523231	2
Q69ZA1	Cdk13	TEHAPSPSSGGTVK	LKTEHAPSPS[Common Biological:Phosphorylation on S]SGGTVK;TEHAPSPS[Common Biological:Phosphorylation on S]SGGTVK	2	0.759213	-0.176014	-1.12976	528	Mus musculus	9.115	1.006	0.231449	1
O55060	Tpmt	HISFHQEQGHQLLK	HIS[UniProt:Phosphoserine on S]FHQEQGHQLLK	1	0.759229	0.200396	1.14901	34	Mus musculus	13.099	7.044	0.80391	1
Q8C5W3	Tbcel	RGPGVGVHVPATPQGSPMK	GPGVGVHVPAT[Common Biological:Phosphorylation on T]PQ[Common Artifact:Deamidation on Q]GSPMKDR;GPGVGVHVPAT[Common Biological:Phosphorylation on T]PQGSPM[Common Variable:Oxidation on M]KDR;GPGVGVHVPAT[Common Biological:Phosphorylation on T]PQGSPMKDR;RGPGVGVHVPAT[Common Biological:Phosphorylation on T]PQGSPM[Common Variable:Oxidation on M]K;RGPGVGVHVPAT[Common Biological:Phosphorylation on T]PQGSPMK	5	0.759396	0.123505	1.08938	37	Mus musculus	13.329	3.046	0.525473	1
E2JF22	Piezo1	TASELLLDR	T[Common Biological:Phosphorylation on T]ASELLLDR;T[Common Biological:Phosphorylation on T]ASELLLDRR	2	0.759552	-0.0712258	-1.05061	1644	Mus musculus	11.4	6.328	0.795049	1
Q8VCI5	Pex19	ICEQFEAETPTDSEATQR	IC[Common Fixed:Carbamidomethyl on C]EQFEAETPT[Common Biological:Phosphorylation on T]DSEATQR	1	0.759629	-0.0721177	-1.05126	238	Mus musculus	16.137	1.021	0.279378	1
Q9D2E2	Toe1	AADSDDDVPPVPTPSDGGVNK	AADS[UniProt:Phosphoserine on S]DDDVPPVPTPSDGGVNK	1	0.759666	0.070031	1.04974	5	Mus musculus	16.172	9.137	0.89243	1
Q5I012	Slc38a10	AAPPEVPKSPEK	AAPPEVPKS[Common Biological:Phosphorylation on S]PEK	1	0.759848	0.0525688	1.03711	866	Mus musculus	16.255	11.255	0.946173	1
A2AKB9	Dcaf10	GADAASPPPVAGSPR	GADAAS[UniProt:Phosphoserine on S]PPPVAGSPR	1	0.760131	0.0590543	1.04178	50	Mus musculus	10.071	4.046	0.611059	1
P43274	H1	SETAPAAPAAPAPAEK	[UniProt:N-acetylserine on S]SET[Common Biological:Phosphorylation on T]APAAPAAPAPAEK;[UniProt:N-acetylserine on S]SET[Common Biological:Phosphorylation on T]APAAPAAPAPAEKTPVK	2	0.760284	-0.0495509	-1.03494	4	Mus musculus	23.369	7.08	0.810527	1
Q8VH51	Rbm39	YRSPYSGPK	YRSPY[Common Biological:Phosphorylation on Y]SGP[Common Biological:Hydroxylation on P]K;YRSPY[Common Biological:Phosphorylation on Y]SGPK	2	0.760332	-0.274255	-1.20937	99	Mus musculus	15.237	4.098	0.632517	1
Q8R4R6	Nup35	SPLLAGGSPPQPVVPAHK	SPLLAGGS[UniProt:Phosphoserine on S]PPQPVVPAHK	1	0.760444	-0.059012	-1.04175	73	Mus musculus	13.194	4.047	0.611696	1
Q3UJU9	Rmdn3	SHSLPNSLDYAQASER	SHS[UniProt:Phosphoserine on S]LPN[Common Artifact:Ammonia loss on N]SLDYAQASER;SHS[UniProt:Phosphoserine on S]LPN[Common Artifact:Deamidation on N]SLDYAQASER;SHS[UniProt:Phosphoserine on S]LPNSLDYAQ[Common Artifact:Deamidation on Q]ASER;SHS[UniProt:Phosphoserine on S]LPNSLDYAQASER	4	0.760539	-0.061713	-1.0437	46	Mus musculus	22.352	2.087	0.44562	1
Q6A065	Cep170	TEEDSKSIKSDVPVYLK	TEEDS[Common Biological:Phosphorylation on S]KSIKS[UniProt:Phosphoserine on S]DVPVYLK	1	0.760555	0.0822281	1.05865	353;358	Mus musculus	10.049	2.002	0.330851	2
Q6P5H2	Nes	APLVGSPVHLGPSQPLK	APLVGS[UniProt:Phosphoserine on S]PVHLGPSQPLK	1	0.760589	0.0992861	1.07124	1837	Mus musculus	13.249	2.034	0.407465	1
Q8VDY9	Caap1	SVNEILGLAESSPK	SVNEILGLAES[Common Biological:Phosphorylation on S]SPK;SVNEILGLAES[Common Biological:Phosphorylation on S]SPKEPK	2	0.76064	-0.103016	-1.07402	306	Mus musculus	25.419	5.065	0.693515	1
Q9Z277	Baz1b	LADDEGDSDSESVGQSR	LADDEGDS[UniProt:Phosphoserine on S]DSESVGQSR	1	0.760641	-0.166047	-1.12198	1464	Mus musculus	20.328	1.092	0.305294	1
Q920Q8	Ivns1abp	SLSFEMQPDELLEK	SLS[UniProt:Phosphoserine on S]FEM[Common Variable:Oxidation on M]QPDELLEK	1	0.760752	-0.0939144	-1.06726	338	Mus musculus	11.213	1.012	0.261463	1
Q3TQF0	Fbxo31	GPAETAAADSEADTDPEEER	GPAETAAADSEADT[UniProt:Phosphothreonine on T]DPEEER;RGPAETAAADSEADT[UniProt:Phosphothreonine on T]DPEEER	2	0.760757	-0.127622	-1.09249	37	Mus musculus	14.21	3.025	0.506784	1
Q8CHU3	Epn2	AGGSPASYHGSTSPR	AGGSPASY[Common Biological:Phosphorylation on Y]HGSTSPR	1	0.76076	-0.179903	-1.13281	196	Mus musculus	23.335	6.055	0.752077	1
Q9WU84	Ccs	KDSAQPPAHL	KDS[UniProt:Phosphoserine on S]AQPPAHL	1	0.760858	0.146295	1.10672	267	Mus musculus	12.222	7.222	0.833453	1
Q9CRA8	Exosc5	ADANLLTDTGTESSPR	ADANLLTDTGTES[Common Biological:Phosphorylation on S]SPR;ADANLLTDTGTES[Common Biological:Phosphorylation on S]SPRSPVC[Common Fixed:Carbamidomethyl on C]SLR;RADANLLTDTGTES[Common Biological:Phosphorylation on S]SPR;RADANLLTDTGTES[Common Biological:Phosphorylation on S]SPRSPVC[Common Fixed:Carbamidomethyl on C]SLR	4	0.760961	-0.0466754	-1.03288	19	Mus musculus	22.23	3.007	0.484882	1
Q9EQG9	Cert1	TESGYGSESSLRR	TESGYGS[Common Biological:Phosphorylation on S]ES[Common Biological:Phosphorylation on S]SLRR	1	0.761042	-0.0780974	-1.05563	123;125	Mus musculus	7.069	0.001	0.0232861	2
O88746	Tom1	QQSTGAIPATQAR	QQS[Common Biological:Phosphorylation on S]TGAIPATQAR	1	0.761103	-0.100026	-1.07179	405	Mus musculus	14.217	2.011	0.362637	1
Q9JKS5	Habp4	KSLAASGAQQPDSPGGPQPPGQK	KS[Common Biological:Phosphorylation on S]LAASGAQQPDS[UniProt:Phosphoserine on S]PGGPQPPGQK	1	0.761147	-0.284227	-1.21776	97;108	Mus musculus	8.132	1.006	0.231449	2
Q6P1G0	Heatr6	TFPAGSSLEEASLSSPK	TFPAGSSLEEASLS[Common Biological:Phosphorylation on S]SPK	1	0.761168	0.103563	1.07442	645	Mus musculus	18.159	2.006	0.344446	1
Q05D44	Eif5b	TSFDENDSEELEDKDSK	KTSFDEN[Common Artifact:Deamidation on N]DSEELEDKDS[Common Biological:Phosphorylation on S]K;KTSFDENDSEELEDKDS[Common Biological:Phosphorylation on S]K;TSFDEN[Common Artifact:Deamidation on N]DSEELEDKDS[Common Biological:Phosphorylation on S]K;TSFDENDSEELEDKDS[Common Biological:Phosphorylation on S]K	4	0.761179	-0.349037	-1.27371	122	Mus musculus	26.226	5.962	0.741001	1
Q8CI11	Gnl3	ELSPEQSTAGK	ELS[UniProt:Phosphoserine on S]PEQSTAGK;ELS[UniProt:Phosphoserine on S]PEQSTAGKPSDGSSALDR	2	0.761203	0.19314	1.14325	505	Mus musculus	12.108	2.016	0.376509	1
Q69ZH9	Arhgap23	AAVGTQEPPEGQLPGPAAEEAPGRLSPPTAPDERPAADTR	AAVGTQEPPEGQLPGPAAEEAPGRLS[Common Biological:Phosphorylation on S]PPTAPDERPAADTR	1	0.761444	-0.0803603	-1.05728	1221	Mus musculus	10.151	1.016	0.271237	1
Q8BTI8	Srrm2	IHTTALTGQSPPLASGHQGEGDAPSVEPGATNIQQPSSPAPSTK	IHTTALT[Common Biological:Phosphorylation on T]GQSPPLASGHQGEGDAPSVEPGATN[Common Artifact:Deamidation on N]IQQPSSPAPSTK;IHTTALT[Common Biological:Phosphorylation on T]GQSPPLASGHQGEGDAPSVEPGATNIQ[Common Artifact:Deamidation on Q]QPSSPAPSTK;IHTTALT[Common Biological:Phosphorylation on T]GQSPPLASGHQGEGDAPSVEPGATNIQQPSSPAPSTK	3	0.761529	-0.0801441	-1.05712	292	Mus musculus	17.136	1.003	0.193875	1
Q8C9B9	Dido1	HDSSPPNAVPNTADEGIADTLPENASEPDPESTSSLNQER	HDSS[Common Biological:Phosphorylation on S]PPNAVPNTADEGIADTLPENASEPDPESTSSLNQER	1	0.761569	0.0606494	1.04294	887	Mus musculus	27.276	4.026	0.599263	1
D3YZP9	Ccdc6	LDQPVSAPPSPR	LDQPVS[UniProt:Phosphoserine on S]APPS[UniProt:Phosphoserine on S]PR	1	0.761586	-0.05445	-1.03846	233;237	Mus musculus	12.154	7.154	0.824261	2
P97492	Rgs14	SLGSGESESESRPGK	SLGS[Common Biological:Phosphorylation on S]GESESESRPGK	1	0.76181	-0.121427	-1.08781	292	Mus musculus	15.131	5.059	0.691051	1
P48758	Cbr1	SSSRPVALVTGANK	[UniProt:N-acetylserine on S]SS[Common Biological:Phosphorylation on S]SRPVALVTGANK	1	0.762007	-0.222661	-1.16688	3	Mus musculus	24.342	2.014	0.37158	1
Q99PU7	Bap1	APQQYSEDEDDYEDEDEDVQNTNPAIR	APQQYS[UniProt:Phosphoserine on S]EDEDDYEDEDEDVQNTNPAIR	1	0.762199	0.0838796	1.05986	395	Mus musculus	22.284	17.284	0.992746	1
Q8VCR2	Hsd17b13	SVTGQTVLITGAGHGIGR	KSVT[Common Biological:Phosphorylation on T]GQTVLITGAGHGIGR;SVT[Common Biological:Phosphorylation on T]GQTVLITGAGHGIGR	2	0.7622	0.0656703	1.04657	35	Mus musculus	29.425	5.072	0.69609	1
Q05CL8	Larp7	DLEFCSTEEEKETDR	DLEFC[Common Fixed:Carbamidomethyl on C]S[UniProt:Phosphoserine on S]TEEEKETDR	1	0.762432	0.0633128	1.04486	334	Mus musculus	14.125	1.004	0.21035	1
Q8VD04	Gripap1	TQTGDSSSVSSFSYR	TQTGDSS[Common Biological:Phosphorylation on S]SVSSFSYR	1	0.762464	0.040869	1.02873	630	Mus musculus	15.267	1.009	0.250166	1
Q61009	Scarb1	EAIQAYSESLMSPAAK	EAIQAYS[Common Biological:Phosphorylation on S]ESLMSPAAK	1	0.762545	0.0810481	1.05779	491	Mus musculus	19.196	2.014	0.37158	1
Q3U1J1	Tfpt	LLPYPTLASPPFD	LLPYPT[Common Biological:Phosphorylation on T]LASPPFD	1	0.762743	0.0692399	1.04916	252	Mus musculus	16.191	4.05	0.613551	1
P11352	Gpx1	PLTGGEPVSLGSLR	PLTGGEPVS[Common Biological:Phosphorylation on S]LGSLR	1	0.762801	0.0628756	1.04455	29	Mus musculus	28.322	8.136	0.860117	1
A2APT9	Klhdc7a	DEAANTAGGGASEAASPQPVASPSAPGFSR	DEAANT[Common Biological:Phosphorylation on T]AGGGASEAASPQPVASPSAPGFSR	1	0.762852	0.110371	1.07951	334	Mus musculus	16.224	1.003	0.193875	1
Q3UMF0	Cobll1	EPACTYGNNVPLSPVDGSNK	EPAC[Common Fixed:Carbamidomethyl on C]TYGNNVPLSPVDGS[Common Biological:Phosphorylation on S]NK;EPAC[Common Fixed:Carbamidomethyl on C]TYGNNVPLSPVDGS[Common Biological:Phosphorylation on S]NKNPAASYLK;LPEKEPAC[Common Fixed:Carbamidomethyl on C]TYGNNVPLSPVDGS[Common Biological:Phosphorylation on S]NK;LPEKEPAC[Common Fixed:Carbamidomethyl on C]TYGNNVPLSPVDGS[Common Biological:Phosphorylation on S]NKNPAASYLK	4	0.762913	0.0731471	1.05201	775	Mus musculus	9.093	1.019	0.276664	1
P46938	Yap1	GDSETDLEALFNAVMNPK	GDS[UniProt:Phosphoserine on S]ETDLEALFNAVM[Common Variable:Oxidation on M]NPK	1	0.763169	0.209285	1.15612	46	Mus musculus	20.281	2.007	0.348682	1
Q3TYA6	Mphosph8	LPSPVFAQTLK	LPS[Common Biological:Phosphorylation on S]PVFAQTLK	1	0.763196	-0.0938052	-1.06718	379	Mus musculus	11.325	6.325	0.794939	1
Q8BR65	Suds3	RPASPSSPEHLPATPAESPAQR	RPASPS[Common Biological:Phosphorylation on S]SPEHLPATPAESPAQR	1	0.763223	-0.0399697	-1.02809	236	Mus musculus	22.188	5.024	0.676293	1
Q8BMD7	Morc4	KPCLTFTDDGCGMTPHK	KPC[Common Fixed:Carbamidomethyl on C]LTFT[Common Biological:Phosphorylation on T]DDGC[Common Fixed:Carbamidomethyl on C]GM[Common Variable:Oxidation on M]TPHK	1	0.763383	-0.133368	-1.09685	87	Mus musculus	8.152	1.002	0.172666	1
Q69Z38	Peak1	SAPTSPTATNISSK	SAPTSPT[Common Biological:Phosphorylation on T]ATNISSK	1	0.763529	0.111092	1.08005	571	Mus musculus	11.164	0.029	0.0786632	1
Q68FH0	Pkp4	PASPTAVR	AASPYSQRPASPT[Common Biological:Phosphorylation on T]AVR;PASPT[Common Biological:Phosphorylation on T]AVR	2	0.763732	0.224271	1.16819	282	Mus musculus	12.138	4.02	0.595775	1
Q69ZZ6	Tmcc1	ALGVISNFQSSPK	ALGVISNFQS[Common Biological:Phosphorylation on S]SPK	1	0.763752	0.0682934	1.04848	409	Mus musculus	20.375	5.028	0.677816	1
Q61699	Hsph1	NIQQDNSEAGTQPQVQTDGQQTSQSPPSPELTSEESK	NIQQDNSEAGT[Common Biological:Phosphorylation on T]Q[Common Artifact:Deamidation on Q]PQVQTDGQQTSQSPPSPELTSEESKTPDADK;NIQQDNSEAGT[Common Biological:Phosphorylation on T]Q[Common Artifact:Deamidation on Q]PQVQTDGQQTSQSPPSPELTSEESKTPDADKANEK;NIQQDNSEAGT[Common Biological:Phosphorylation on T]QPQVQTDGQQTSQSPPSPELTSEESK;NIQQDNSEAGT[Common Biological:Phosphorylation on T]QPQVQTDGQQTSQSPPSPELTSEESKTPDADK	4	0.76406	-0.112098	-1.0808	541	Mus musculus	14.096	1.004	0.21035	1
Q9CQA3	Sdhb	RIDTDLSKVSK	RIDTDLS[Common Biological:Phosphorylation on S]KVS[Common Biological:Phosphorylation on S]K	1	0.764107	0.0706979	1.05022	124;127	Mus musculus	8.138	2.987	0.478043	2
Q6ZPQ6	Pitpnm2	GPSSLNHTPSIR	GPSSLNHTPS[Common Biological:Phosphorylation on S]IR	1	0.764133	0.0651083	1.04616	853	Mus musculus	14.263	1.035	0.292114	1
Q571I9	Aldh16a1	FQSPGTQSSRPIQDSSGK	FQS[Common Biological:Phosphorylation on S]PGTQSSRPIQDSSGK	1	0.764389	-0.0604105	-1.04276	538	Mus musculus	8.052	0.003	0.0375734	1
P52760	Rida	APAAIGPYSQAVQVDR	APAAIGPY[Common Biological:Phosphorylation on Y]SQAVQVDR	1	0.764401	0.0415034	1.02919	21	Mus musculus	22.387	1.008	0.245016	1
Q8R316	Hbp1	SSPVHIIATSK	SS[Common Biological:Phosphorylation on S]PVHIIATSK	1	0.76443	0.0497195	1.03506	135	Mus musculus	20.142	1.003	0.193875	1
Q9CT10	Ranbp3	SAGSSSPEAGEDSDHEDGNYCPPVK	SAGSSSPEAGEDSDHEDGNY[Common Biological:Phosphorylation on Y]C[Common Fixed:Carbamidomethyl on C]PPVK	1	0.764467	0.140864	1.10257	47	Mus musculus	14.174	0.016	0.0684184	1
P35831	Ptpn12	DADVSEESPPPLPER	DADVS[Common Biological:Phosphorylation on S]EESPPPLPER	1	0.764483	0.23691	1.17847	670	Mus musculus	19.352	4.061	0.618452	1
Q9QY81	Nup210	ELASPLALTPR	ELASPLALT[UniProt:Phosphothreonine on T]PR	1	0.764521	-0.151291	-1.11056	1844	Mus musculus	13.142	5.053	0.68831	1
P08032	Spta1	RESLSNAADLQR	RESLS[Common Biological:Phosphorylation on S]NAADLQR	1	0.764572	0.0970955	1.06962	259	Mus musculus	7.142	1.001	0.148937	1
Q8R1Q8	Dync1li1	KPASVSPTTPTSPTEGEAS	KPAS[Common Biological:Phosphorylation on S]VSPTTPTSPTEGEAS	1	0.764601	0.116308	1.08396	508	Mus musculus	25.236	6.058	0.753018	1
Q9JLV1	Bag3	AASPFRSPVR	AASPFRS[Common Biological:Phosphorylation on S]PVR	1	0.764707	-0.185184	-1.13696	274	Mus musculus	15.359	6.026	0.744684	1
Q8BUV3	Gphn	ASHSAVDITK	AS[Common Biological:Phosphorylation on S]HSAVDITK	1	0.764793	-0.315052	-1.24406	336	Mus musculus	23.292	7.018	0.80067	1
P70296	Pebp1	PSSISWDGLDPGK	PSS[UniProt:Phosphoserine on S]ISWDGLDPGK	1	0.764969	-0.0816423	-1.05822	52	Mus musculus	12.203	1.011	0.258251	1
Q6ZPR1	Cfap97	CVSSVTPSSPK	[Common Artifact:Ammonia loss on C]C[Common Fixed:Carbamidomethyl on C]VSSVTPSS[UniProt:Phosphoserine on S]PK	1	0.764995	0.0492292	1.03471	230	Mus musculus	10.081	5.081	0.699081	1
Q61210	Arhgef1	EPGVDTPQEPGDTPPQGPTSLEPLAPPESTEDNGETESPEPGDDGEPGR	EPGVDTPQEPGDTPPQGPTSLEPLAPPESTEDN[Common Artifact:Deamidation on N]GETES[UniProt:Phosphoserine on S]PEPGDDGEPGR;EPGVDTPQEPGDTPPQGPTSLEPLAPPESTEDNGETES[UniProt:Phosphoserine on S]PEPGDDGEPGR	2	0.765164	0.127343	1.09228	373	Mus musculus	11.185	1.005	0.222228	1
P43277	H1	SETAPAAPAAPAPVEK	[UniProt:N-acetylserine on S]SET[Common Biological:Phosphorylation on T]APAAPAAPAPVEK;[UniProt:N-acetylserine on S]SET[Common Biological:Phosphorylation on T]APAAPAAPAPVEKTPVKK	2	0.765226	-0.0525093	-1.03707	4	Mus musculus	22.351	7.072	0.80917	1
Q9DC70	Ndufs7	PSPSPSPSLSSTQSAVSK	PS[Common Biological:Phosphorylation on S]PSPSPSLSSTQSAVSK	1	0.765286	0.111527	1.08037	37	Mus musculus	21.241	5.045	0.685236	1
P26443	Glud1	YSTDVSVDEVK	YSTDVS[Common Biological:Phosphorylation on S]VDEVK	1	0.765338	0.0485939	1.03426	157	Mus musculus	18.174	7.065	0.807675	1
E9Q555	Rnf213	PSPVSPVASK	PSPVS[Common Biological:Phosphorylation on S]PVAS[Common Biological:Phosphorylation on S]K	1	0.765547	0.0802121	1.05717	274;278	Mus musculus	7.07	0.04	0.0830103	2
O70311	Nmt2	GSPGGDLGAK	GS[UniProt:Phosphoserine on S]PGGDLGAK	1	0.765548	0.0773054	1.05505	38	Mus musculus	8.189	3.189	0.567754	1
P48678	Lmna	SVGGSGGGSFGDNLVTR	SVGGS[UniProt:Phosphoserine on S]GGGSFGDNLVTR	1	0.765556	0.0585308	1.0414	633	Mus musculus	14.208	0.007	0.0533835	1
Q60575	Kif1b	DPSVSSFSSSTLTPSSTCPSLVDSR	DPS[Common Biological:Phosphorylation on S]VSSFSSSTLTPSSTC[Common Fixed:Carbamidomethyl on C]PSLVDSR	1	0.765619	0.0743882	1.05291	1620	Mus musculus	15.204	1.013	0.264315	1
Q6P549	Inppl1	VFDQQSSPMVTR	VFDQQS[Common Biological:Phosphorylation on S]SPMVTR	1	0.765648	0.0463712	1.03266	240	Mus musculus	14.155	3.04	0.520462	1
Q91X43	Sh3d19	ASGEWDTWAENR	AS[UniProt:Phosphoserine on S]GEWDTWAENR	1	0.765765	0.0893212	1.06387	65	Mus musculus	7.147	2.072	0.439251	1
O89026	Robo1	KVPSFTFTPTVTYQR	KVPSFT[Common Biological:Phosphorylation on T]FTPTVTYQR	1	0.765856	0.0893407	1.06388	903	Mus musculus	17.245	4.016	0.592867	1
Q9JK83	Pard6b	HGASSGCLGTMEVK	HGAS[UniProt:Phosphoserine on S]SGC[Common Fixed:Carbamidomethyl on C]LGTMEVK	1	0.765879	0.0798559	1.05691	10	Mus musculus	11.142	1.008	0.245016	1
Q8JZQ9	Eif3b	QQPASESPPTDEAAGSGGSEVGQTEDAEEDAEAGPEPEVR	QQPASESPPTDEAAGS[UniProt:Phosphoserine on S]GGS[UniProt:Phosphoserine on S]EVGQTEDAEEDAEAGPEPEVR	1	0.766342	-0.14453	-1.10537	37;40	Mus musculus	25.309	1.002	0.172666	2
Q6P9R4	Arhgef18	KVSNSDLRPQDWQGPASSPDSR	KVS[Common Biological:Phosphorylation on S]NSDLRPQDWQGPASSPDSR	1	0.766343	0.0595411	1.04213	973	Mus musculus	23.187	2.006	0.344446	1
P97434	Mprip	AEEQLPPLLSPPSPSTPHSR	AEEQLPPLLSPPSPS[Common Biological:Phosphorylation on S]TPHSR	1	0.766388	0.132643	1.0963	294	Mus musculus	28.281	4.024	0.598322	1
Q9DB85	Rrp8	TSTATIDPSKPSPESMSPNSSHTLSR	TST[Common Biological:Phosphorylation on T]ATIDP[Common Biological:Hydroxylation on P]SKPSPESMSPNSSHTLSR;TST[Common Biological:Phosphorylation on T]ATIDPSKPSPESMSPNSSHTLSR	2	0.766484	0.0840362	1.05998	163	Mus musculus	15.062	0.002	0.0310389	1
A2AJT4	Pnisr	KRTPNEAPSVLEPK	KRT[UniProt:Phosphothreonine on T]PNEAPSVLEPK	1	0.766486	0.0823841	1.05877	485	Mus musculus	9.102	4.102	0.63368	1
Q921Y4	Mfsd5	VPSPTGEPYAPEL	VPS[Common Biological:Phosphorylation on S]PTGEPYAPEL	1	0.766635	-0.0653026	-1.0463	440	Mus musculus	14.295	1.003	0.193875	1
A2AM05	Cntln	KSTPEKNEK	KS[Common Biological:Phosphorylation on S]TPEKNEK	1	0.766636	0.0675479	1.04793	670	Mus musculus	7.244	0.005	0.0467937	1
Q99J36	Thumpd1	FQSVESGANNVVFIR	FQS[UniProt:Phosphoserine on S]VESGANNVVFIR	1	0.766696	0.0645891	1.04579	119	Mus musculus	10.08	2.031	0.403201	1
P47713	Pla2g4a	HIVSNDSSDSDDEAQGPK	HIVSNDSSDS[UniProt:Phosphoserine on S]DDEAQGPK	1	0.766741	0.147986	1.10802	437	Mus musculus	17.231	2.01	0.359674	1
Q8BTM8	Flna	RAPSVANIGSHCDLSLK	RAPS[UniProt:Phosphoserine on S]VANIGS[UniProt:Phosphoserine on S]HC[Common Fixed:Carbamidomethyl on C]DLSLK	1	0.766801	-0.127952	-1.09274	2152;2158	Mus musculus	8.056	2.989	0.478514	2
Q64511	Top2b	SEDDSAKFDSNEEDTASVFAPSFGLK	SEDDSAKFDSNEEDT[Common Biological:Phosphorylation on T]ASVFAPS[Common Biological:Phosphorylation on S]FGLK	1	0.766812	-0.183069	-1.1353	1458;1465	Mus musculus	8.201	1.092	0.305294	2
Q9JHU2	Palmd	SPTEYHEPVYANPFCR	S[Common Biological:Phosphorylation on S]PTEYHEPVYANPFC[Common Fixed:Carbamidomethyl on C]R	1	0.766877	0.0997517	1.07159	252	Mus musculus	17.234	2.006	0.344446	1
Q7TSI1	Plekhm1	KSCSLGALDK	KS[Common Biological:Phosphorylation on S]C[Common Fixed:Carbamidomethyl on C]SLGALDK	1	0.767041	0.0512555	1.03617	489	Mus musculus	17.288	5.078	0.698139	1
Q8CCI5	Rybp	DKDISPSVTK	DKDISPS[Common Biological:Phosphorylation on S]VTK	1	0.767227	-0.071838	-1.05105	101	Mus musculus	16.309	6.136	0.771874	1
Q9JIL4	Pdzk1	GETSAESEHDAHPAK	GETS[UniProt:Phosphoserine on S]AES[UniProt:Phosphoserine on S]EHDAHPAK	1	0.767243	0.132936	1.09652	489;492	Mus musculus	15.141	1.002	0.172666	2
Q8R4H2	Arhgef12	TDWSSGDASRPSSDSADSPK	TDWSSGDASRPSSDS[Common Biological:Phosphorylation on S]ADSPK	1	0.767283	-0.0514337	-1.03629	306	Mus musculus	22.264	4.027	0.599817	1
P48437	Prox1	ASPESLDLTR	AS[UniProt:Phosphoserine on S]PESLDLTR;DRAS[UniProt:Phosphoserine on S]PESLDLTR	2	0.767582	-0.21858	-1.16359	511	Mus musculus	9.272	4.176	0.649712	1
Q8CH25	Sltm	KQEADELSGDASVEDDSFVK	KQEADELS[UniProt:Phosphoserine on S]GDASVEDDSFVK	1	0.767583	0.0668261	1.04741	93	Mus musculus	13.165	0.007	0.0533835	1
P49710	Hcls1	QSPLQNHLEDNEEPPALPPR	QS[UniProt:Phosphoserine on S]PLQN[Common Artifact:Ammonia loss on N]HLEDNEEPPALPPR;QS[UniProt:Phosphoserine on S]PLQNHLEDN[Common Artifact:Ammonia loss on N]EEPPALPPR;QS[UniProt:Phosphoserine on S]PLQNHLEDNEEPPALPPR	3	0.767601	0.0741975	1.05278	333	Mus musculus	10.128	5.128	0.711374	1
P35585	Ap1m1	LETGAPRPPATVTNAVSWR	LET[Common Biological:Phosphorylation on T]GAPRPPAT[UniProt:Phosphothreonine on T]VTNAVSWR	1	0.767702	-0.0955585	-1.06848	144;152	Mus musculus	11.073	1.007	0.239063	2
O54724	Cavin1	ATEEPSGTGSDELIK	ATEEPSGTGS[UniProt:Phosphoserine on S]DELIK	1	0.767738	0.0843664	1.06022	42	Mus musculus	17.168	3.007	0.484882	1
P06800	Ptprc	NSNVVPYDFNR	NRNS[UniProt:Phosphoserine on S]NVVPYDFNR;NS[UniProt:Phosphoserine on S]NVVPYDFNR	2	0.767794	0.125111	1.09059	964	Mus musculus	12.311	6.273	0.791311	1
Q8CAS9	Parp9	GHSEGDYPPLR	GHS[UniProt:Phosphoserine on S]EGDYPPLR;RGHS[UniProt:Phosphoserine on S]EGDYPPLR	2	0.767812	-0.102347	-1.07352	42	Mus musculus	11.159	2.016	0.376509	1
E9Q236	Abcc4	ENEEAEPSTAPGTPTLR	ENEEAEPSTAPGT[UniProt:Phosphothreonine on T]PTLR;KENEEAEPSTAPGT[UniProt:Phosphothreonine on T]PTLR	2	0.767956	-0.128831	-1.09341	646	Mus musculus	15.254	1.042	0.295631	1
Q61464	Znf638	GSTFSPDLK	GSTFS[UniProt:Phosphoserine on S]PDLK	1	0.768078	0.057379	1.04057	1099	Mus musculus	9.2	2.048	0.423552	1
Q8R0A2	Zbtb44	DGSISPVSSECSAVER	DGSISPVS[Common Biological:Phosphorylation on S]SEC[Common Fixed:Carbamidomethyl on C]SAVER	1	0.768399	0.227137	1.17051	164	Mus musculus	22.223	6.075	0.757808	1
P97360	Etv6	SPITTNHRPSPDPEQQRPQR	S[Common Biological:Phosphorylation on S]PITTNHRPSPDPEQQRPQR	1	0.768403	0.129366	1.09381	185	Mus musculus	17.239	5.099	0.704452	1
P27573	Mpz	RLSAMEK	RLS[Common Biological:Phosphorylation on S]AM[Common Variable:Oxidation on M]EK;RLS[Common Biological:Phosphorylation on S]AMEK	2	0.76867	-0.18859	-1.13965	195	Mus musculus	16.435	11.435	0.950853	1
P19096	Fasn	KLQEMSSKTDSATDTTAPK	KLQEMS[Common Biological:Phosphorylation on S]SKTDSATDTTAPK	1	0.768672	-0.157959	-1.11571	2185	Mus musculus	7.159	0.108	0.0921475	1
Q80X50	Ubap2l	STSAPQMSPGSSDNQSSSPQPAQQK	STS[Common Biological:Phosphorylation on S]APQMSP[Common Biological:Hydroxylation on P]GSSDNQSSSPQPAQQK;STS[Common Biological:Phosphorylation on S]APQMSPGSSDNQSSSPQPAQQK	2	0.76875	0.106563	1.07666	482	Mus musculus	22.341	0.008	0.0558201	1
Q93092	Taldo1	TIVMGASFR	TIVM[Common Variable:Oxidation on M]GAS[UniProt:Phosphoserine on S]FR;TIVMGAS[UniProt:Phosphoserine on S]FR	2	0.769074	0.0446596	1.03144	237	Mus musculus	9.173	4.173	0.649075	1
Q9CPY7	Lap3	SAGACTAAAFLR	S[Common Biological:Phosphorylation on S]AGAC[Common Fixed:Carbamidomethyl on C]TAAAFLR	1	0.769472	0.0659435	1.04677	458	Mus musculus	16.422	9.28	0.905471	1
Q8BI84	Mia3	SLGVAPLLGNNKPDASKDSTEVPDGSVSGPK	SLGVAPLLGNNKPDASKDS[Common Biological:Phosphorylation on S]TEVPDGSVSGPK	1	0.769487	0.0958852	1.06872	577	Mus musculus	19.244	1.004	0.21035	1
O88990	Actn3	FAIQDISVEETSAK	FAIQDIS[Common Biological:Phosphorylation on S]VEETSAK	1	0.769513	-0.0664478	-1.04714	153	Mus musculus	19.41	4.074	0.624211	1
Q9CPU9	Slc31a2	TLESLPATNSQQFILGPDQDSTGSR	TLES[Common Biological:Phosphorylation on S]LPATNSQQFILGPDQDSTGSR	1	0.76965	-0.0789728	-1.05627	57	Mus musculus	13.322	0.011	0.0617732	1
Q8CI59	Steap3	LVDSDGSLAEVPK	LVDS[UniProt:Phosphoserine on S]DGS[UniProt:Phosphoserine on S]LAEVPK;RLVDS[UniProt:Phosphoserine on S]DGS[UniProt:Phosphoserine on S]LAEVPK	2	0.769666	0.185836	1.13748	17;20	Mus musculus	10.169	5.169	0.719681	2
Q91ZV0	Mia2	APSDRSLSPPWEQDR	APSDRS[Common Biological:Phosphorylation on S]LS[Common Biological:Phosphorylation on S]PPWEQDR;APSDRS[Common Biological:Phosphorylation on S]LS[Common Biological:Phosphorylation on S]PPWEQDRR	2	0.770024	0.130261	1.09449	1188;1190	Mus musculus	11.159	6.062	0.754098	2
Q58A65	Spag9	SASQSSLDKLDQELK	SAS[UniProt:Phosphoserine on S]QSS[UniProt:Phosphoserine on S]LDKLDQELK	1	0.770389	0.063192	1.04477	730;733	Mus musculus	14.115	1.002	0.172666	2
P97379	G3bp2	YEDEVFGDSEPELDEESEDEVEEEQEDR	YEDEVFGDSEPELDEES[UniProt:Phosphoserine on S]EDEVEEEQ[Common Artifact:Deamidation on Q]EDR;YEDEVFGDSEPELDEES[UniProt:Phosphoserine on S]EDEVEEEQEDR	2	0.770479	0.155352	1.11369	149	Mus musculus	22.239	4.02	0.595775	1
Q80U49	Cep170b	HEDGTQSDSEDPLAK	HEDGT[Common Biological:Phosphorylation on T]QSDSEDPLAK	1	0.770547	-0.13002	-1.09431	358	Mus musculus	24.358	4.02	0.595775	1
Q9QY36	Naa10	GLAAEDSGGDSK	GLAAEDS[UniProt:Phosphoserine on S]GGDSK	1	0.770718	-0.0939133	-1.06726	205	Mus musculus	12.176	3.029	0.51066	1
Q91VR2	Atp5f1c	THSDQFLVSFK	THS[UniProt:Phosphoserine on S]DQFLVSFK	1	0.770788	0.137381	1.09991	146	Mus musculus	17.221	7.075	0.80978	1
P42128	Foxk1	SAPASPTHPGLMSPR	SAPAS[UniProt:Phosphoserine on S]PTHPGLM[Common Variable:Oxidation on M]SPR;SAPAS[UniProt:Phosphoserine on S]PTHPGLMSPR	2	0.771045	0.0606951	1.04297	406	Mus musculus	13.209	2.013	0.368645	1
Q91V36	Nrbp2	EDESEDESDILEESPCGR	EDES[Common Biological:Phosphorylation on S]EDESDILEESPC[Common Fixed:Carbamidomethyl on C]GR;EREDES[Common Biological:Phosphorylation on S]EDESDILEESPC[Common Fixed:Carbamidomethyl on C]GR;EREREDES[Common Biological:Phosphorylation on S]EDESDILEESPC[Common Fixed:Carbamidomethyl on C]GR	3	0.771052	0.124622	1.09022	20	Mus musculus	9.052	4.052	0.614409	1
Q69ZJ7	Ric1	SISLSQSAENVPPGK	SISLSQS[Common Biological:Phosphorylation on S]AENVPPGK	1	0.771249	0.109634	1.07895	1020	Mus musculus	7.082	1.006	0.231449	1
Q6ZQ58	Larp1	TPRTPRTPQLK	TPRT[UniProt:Phosphothreonine on T]PRT[UniProt:Phosphothreonine on T]PQLK	1	0.771266	-0.0809453	-1.05771	762;765	Mus musculus	7.088	1.002	0.172666	2
Q569Z5	Ddx46	QTVMFSATFPRAMEALAR	QT[Common Biological:Phosphorylation on T]VM[Common Variable:Oxidation on M]FSATFPRAMEALAR	1	0.771278	-0.0655921	-1.04651	556	Mus musculus	7.03	0.002	0.0310389	1
Q99JZ7	Errfi1	LSVNGVCTSTPPLTPIK	KLSVN[Common Artifact:Deamidation on N]GVC[Common Fixed:Carbamidomethyl on C]TST[UniProt:Phosphothreonine on T]PPLTPIK;LSVN[Common Artifact:Deamidation on N]GVC[Common Fixed:Carbamidomethyl on C]TST[UniProt:Phosphothreonine on T]PPLTPIK;LSVNGVC[Common Fixed:Carbamidomethyl on C]TST[UniProt:Phosphothreonine on T]PPLTPIK	3	0.771294	-0.100701	-1.07229	126	Mus musculus	13.314	1.014	0.267112	1
Q9WU40	Lemd3	VLLGFSSDESDVEASPR	VLLGFSSDESDVEAS[Common Biological:Phosphorylation on S]PR	1	0.771303	0.12602	1.09128	145	Mus musculus	21.258	3.045	0.524671	1
Q9QZW0	Atp11c	TVFVGNHPISGTEPYIAQR	TVFVGNHPISGT[Common Biological:Phosphorylation on T]EPYIAQR	1	0.771303	-0.0732033	-1.05205	32	Mus musculus	17.227	2.006	0.344446	1
Q8BGC0	Htatsf1	VLDEEGSER	VLDEEGS[UniProt:Phosphoserine on S]ER	1	0.77145	0.0879659	1.06287	613	Mus musculus	11.22	6.22	0.786438	1
Q99PL5	Rrbp1	IRSIEALLEAGQAQDTQASHAEANQQQTR	IRS[UniProt:Phosphoserine on S]IEALLEAGQAQDTQASHAEANQQQTR	1	0.771521	0.134643	1.09782	1162	Mus musculus	26.252	16.197	0.988315	1
P49429	Hpd	SIVVTNYEESIK	SIVVTNY[Common Biological:Phosphorylation on Y]EESIK	1	0.771633	-0.0493062	-1.03477	232	Mus musculus	11.137	2.007	0.348682	1
Q9Z0W1	Ngfr	LHSDSGISVDSQSLHDQQTHTQTASGQALK	LHSDSGISVDSQS[Common Biological:Phosphorylation on S]LHDQQTHTQTASGQALK	1	0.771725	0.186477	1.13798	316	Mus musculus	27.204	3.012	0.491417	1
Q569Z6	Thrap3	SPVGKSPPATGSAYGSSQK	KS[UniProt:Phosphoserine on S]PVGKS[UniProt:Phosphoserine on S]PPATGSAYGSSQK;S[UniProt:Phosphoserine on S]PVGKS[UniProt:Phosphoserine on S]PPATGSAYGSSQK	2	0.771853	-0.0574188	-1.0406	315;320	Mus musculus	19.146	5.036	0.681609	2
G5E8K5	Ank3	EFDSDSLR	EFDSDS[UniProt:Phosphoserine on S]LR	1	0.771865	0.0942572	1.06752	960	Mus musculus	8.067	2.008	0.352614	1
Q9D7S7	Rpl22l1	YFQISQDEDGSESED	YFQISQDEDGS[UniProt:Phosphoserine on S]ESED	1	0.771904	-0.198034	-1.14713	118	Mus musculus	17.218	1.011	0.258251	1
Q8R5F7	Ifih1	RVSPEPELQLR	RVS[UniProt:Phosphoserine on S]PEP[Common Biological:Hydroxylation on P]ELQLRPYQMEVAQPALDGK;RVS[UniProt:Phosphoserine on S]PEPELQLR;RVS[UniProt:Phosphoserine on S]PEPELQLRP[Common Biological:Hydroxylation on P]YQMEVAQPALDGK;RVS[UniProt:Phosphoserine on S]PEPELQLRPYQM[Common Variable:Oxidation on M]EVAQPALDGK;RVS[UniProt:Phosphoserine on S]PEPELQLRPYQMEVAQPALDGK	5	0.77202	-0.0796819	-1.05679	302	Mus musculus	22.118	13.968	0.973807	1
Q6A098	Secisbp2l	ASHPAVESSSEQGASEADIDSDSGYCSPK	ASHPAVESSSEQGASEADIDS[Common Biological:Phosphorylation on S]DSGYC[Common Fixed:Carbamidomethyl on C]SPK	1	0.772052	0.0929883	1.06658	270	Mus musculus	36.341	2.017	0.378752	1
Q9CQI6	Cotl1	AGGANYDAQSE	AGGANYDAQS[UniProt:Phosphoserine on S]E	1	0.772292	-0.0625691	-1.04432	141	Mus musculus	7.023	2.023	0.391018	1
Q5SU73	Coil	RQEDSGQNEKASDLETK	RQEDSGQNEKAS[Common Biological:Phosphorylation on S]DLETK	1	0.772372	0.0875218	1.06254	146	Mus musculus	21.262	4.056	0.61607	1
Q8BRK8	Prkaa2	ARSSFDSSTAENHSLSGSLTGSLTGSTLSSASPR	ARSSFDSST[Common Biological:Phosphorylation on T]AENHSLSGSLTGSLTGSTLSSASPR	1	0.772406	0.0868922	1.06208	506	Mus musculus	13.164	1.005	0.222228	1
D2EAC2	Zbed6	SESPIPVADQDNPVHAQER	S[Common Biological:Phosphorylation on S]ESPIPVADQDNPVHAQER	1	0.7725	-0.126588	-1.09171	381	Mus musculus	21.225	3.011	0.490004	1
Q9Z0E8	Slc22a5	DGEESPTVLK	DGEES[UniProt:Phosphoserine on S]PTVLK	1	0.772641	0.0859469	1.06138	548	Mus musculus	12.248	2.047	0.422666	1
O35615	Zfpm1	AGSPVSATEEKPK	AGSPVS[Common Biological:Phosphorylation on S]AT[Common Biological:Phosphorylation on T]EEKPK;AGSPVS[Common Biological:Phosphorylation on S]AT[Common Biological:Phosphorylation on T]EEKPKETYPNER	2	0.772657	-0.165188	-1.12131	289;291	Mus musculus	7.044	2.019	0.383348	2
Q8BTM8	Flna	FADQHVPGSPFSVK	FADQHVPGSPFS[Common Biological:Phosphorylation on S]VK	1	0.772734	0.0699164	1.04966	2131	Mus musculus	8.082	2.033	0.406136	1
Q9ERG0	Lima1	TSSIKSPK	TSSIKS[UniProt:Phosphoserine on S]PK	1	0.772747	0.164212	1.12055	602	Mus musculus	11.163	1.019	0.276664	1
Q6NZR5	Skic2	GDNASPSPSGTPLVR	GDNAS[Common Biological:Phosphorylation on S]PSPS[Common Biological:Phosphorylation on S]GTPLVR	1	0.773029	0.125685	1.09103	240;244	Mus musculus	12.153	0.997	0.131271	2
Q91YI0	Asl	FNSSISYDR	FNSSIS[Common Biological:Phosphorylation on S]YDR	1	0.773154	0.043876	1.03088	29	Mus musculus	15.201	1.008	0.245016	1
Q3TAA7	Stk11ip	TLDPSPAGWFVQQHR	TLDPS[Common Biological:Phosphorylation on S]PAGWFVQQHR	1	0.773214	-0.095701	-1.06858	405	Mus musculus	12.177	5.077	0.697918	1
Q8VI47	Abcc2	KQSQSQDVLVLEDSK	KQS[UniProt:Phosphoserine on S]QSQDVLVLEDSK;KQS[UniProt:Phosphoserine on S]QSQDVLVLEDSKK	2	0.773247	-0.0537836	-1.03798	279	Mus musculus	25.212	3.015	0.496124	1
Q5NBX1	Cobl	AEHLGLSGADSDEDPAK	AEHLGLSGADS[UniProt:Phosphoserine on S]DEDPAK	1	0.773351	0.106132	1.07634	272	Mus musculus	16.253	5.041	0.683492	1
Q6P542	Abcf1	GGNVFEALIQDDSEEEEEEEENR	GGNVFEALIQDDS[UniProt:Phosphoserine on S]EEEEEEEENR	1	0.773454	0.358761	1.28232	138	Mus musculus	23.229	18.201	0.994241	1
P35582	Foxa1	KDPSGPGNPSAESPLHR	KDPSGPGNPS[Common Biological:Phosphorylation on S]AESPLHR	1	0.773464	-0.201169	-1.14963	300	Mus musculus	19.257	2.042	0.417322	1
Q8VI47	Abcc2	KQSQSQDVLVLEDSKK	KQSQSQDVLVLEDS[Common Biological:Phosphorylation on S]KK;QSQSQDVLVLEDS[Common Biological:Phosphorylation on S]KKK	2	0.773643	0.110667	1.07973	290	Mus musculus	23.143	17.1	0.991084	1
Q7TSG2	Ctdp1	DNSPAVFPDR	DNS[UniProt:Phosphoserine on S]PAVFPDR	1	0.773723	0.0565786	1.04	730	Mus musculus	10.24	5.175	0.720872	1
P05784	Krt18	NQNINLENSLGDVEAR	NQNINLENS[UniProt:Phosphoserine on S]LGDVEAR	1	0.773836	0.0916536	1.06559	316	Mus musculus	19.227	14.152	0.975468	1
P70399	Tp53bp1	TEEDRENTQIDDTEPLSPVSNSK	TEEDRENTQIDDTEPLSPVS[Common Biological:Phosphorylation on S]NSK	1	0.773872	-0.0499636	-1.03524	555	Mus musculus	30.262	2.013	0.368645	1
Q6PAM1	Txlna	EQGVESPGAQPASSPR	EQGVESPGAQPAS[Common Biological:Phosphorylation on S]SPR	1	0.773904	-0.192749	-1.14294	522	Mus musculus	25.35	8.117	0.857321	1
Q91YD4	Trpm2	VLAEEQRLAYASATPR	VLAEEQRLAY[Common Biological:Phosphorylation on Y]ASATPR	1	0.773927	-0.171302	-1.12607	547	Mus musculus	7.059	1.001	0.148937	1
Q3UFY8	Trmt10c	SSIQEDGVSEVSDKDEDSLASTR	SSIQEDGVS[Common Biological:Phosphorylation on S]EVSDKDEDSLASTR	1	0.774107	0.0810033	1.05775	76	Mus musculus	21.131	3.017	0.498505	1
Q8CDG3	Vcpip1	ESSPSHGLLK	ES[Common Biological:Phosphorylation on S]SPSHGLLK	1	0.774211	-0.169425	-1.12461	996	Mus musculus	14.098	2.983	0.477295	1
O70551	Srpk1	QEESESPVDRPLTENPPNK	QEESES[UniProt:Phosphoserine on S]PVDRPLTENPPNK	1	0.774225	0.120167	1.08686	311	Mus musculus	15.105	1.005	0.222228	1
P48437	Prox1	EMAPQSVSPR	EM[Common Variable:Oxidation on M]APQS[Common Biological:Phosphorylation on S]VSPR;EMAPQS[Common Biological:Phosphorylation on S]VSPR	2	0.774225	-0.0457875	-1.03225	197	Mus musculus	13.347	4.141	0.643067	1
Q9WV69	Dmtn	TRSLPDR	TRS[UniProt:Phosphoserine on S]LPDR	1	0.774257	0.0721256	1.05126	269	Mus musculus	7.07	0.9	0.0967715	1
Q8BSM7	Slc43a1	IKDCVDAPTEGTLNENASFGDAR	IKDC[Common Fixed:Carbamidomethyl on C]VDAPTEGTLNENAS[UniProt:Phosphoserine on S]FGDAR	1	0.774393	-0.171632	-1.12633	398	Mus musculus	22.233	1.042	0.295631	1
Q99PN0	Slc5a5	GIPSSGMDSGR	GIPS[Common Biological:Phosphorylation on S]SGM[Common Variable:Oxidation on M]DSGR	1	0.774462	0.118168	1.08536	504	Mus musculus	7.028	2.028	0.39902	1
Q9Z0U1	Tjp2	PILKPSTPVPMPESEEVGESTEEQEDAPR	PILKPST[Common Biological:Phosphorylation on T]PVPMPESEEVGESTEEQEDAPR	1	0.774764	0.0707254	1.05024	1031	Mus musculus	28.271	1.002	0.172666	1
Q8VCZ9	Prodh2	GSSELSPER	GSSELS[Common Biological:Phosphorylation on S]PER	1	0.774827	-0.0653778	-1.04636	187	Mus musculus	13.189	4.085	0.62817	1
P30204	Msr1	LCPHEQEDADCSSESVK	LC[Common Fixed:Carbamidomethyl on C]PHEQEDADC[Common Fixed:Carbamidomethyl on C]SS[Common Biological:Phosphorylation on S]ESVK	1	0.77483	0.0613537	1.04344	23	Mus musculus	31.145	2.004	0.335973	1
O35615	Zfpm1	APRSPSPAPENTPSDPADQGAR	APRS[UniProt:Phosphoserine on S]PS[UniProt:Phosphoserine on S]PAPENTPSDPADQGAR	1	0.774872	-0.066941	-1.04749	925;927	Mus musculus	13.198	2.028	0.39902	2
Q63ZW7	Patj	AGSPKPEANLSVEAEEIGER	AGSPKPEANLS[Common Biological:Phosphorylation on S]VEAEEIGER	1	0.775061	0.0686	1.0487	490	Mus musculus	10.076	1	0.139606	1
Q9R0Q7	Ptges3	DWEDDSDEDMSNFDR	DWE[Common Biological:Carboxylation on E]DDS[UniProt:Phosphoserine on S]DEDMSNFDR;DWEDDS[UniProt:Phosphoserine on S]DED[Common Biological:Carboxylation on D]MSNFDR;DWEDDS[UniProt:Phosphoserine on S]DEDM[Common Variable:Oxidation on M]SNFDR;DWEDDS[UniProt:Phosphoserine on S]DEDMSNFDR	4	0.775225	-0.22818	-1.17136	113	Mus musculus	19.324	7.144	0.822738	1
A2AB59	Arhgap27	AESPKQVDDPPEPVYANVER	AES[UniProt:Phosphoserine on S]PKQVDDPPEPVYANVER	1	0.775245	0.0694749	1.04933	215	Mus musculus	17.191	12.115	0.953123	1
O09106	Hdac1	IACEEEFSDSDEEGEGGRK	IAC[Common Fixed:Carbamidomethyl on C]EEEFS[UniProt:Phosphoserine on S]DS[UniProt:Phosphoserine on S]DEEGEGGRK	1	0.775324	0.134595	1.09778	421;423	Mus musculus	9.082	4.082	0.626897	2
Q2EMV9	Parp14	QGDLDITHSPSSGSEK	QGDLDIT[Common Biological:Phosphorylation on T]HSPSSGSEK	1	0.775468	0.0954336	1.06839	126	Mus musculus	8.025	1.994	0.324953	1
Q69ZF7	Cnnm4	SASLSYPDR	S[Common Biological:Phosphorylation on S]ASLSYPDR	1	0.775683	-0.0697114	-1.04951	659	Mus musculus	9.227	2.018	0.381299	1
Q9QZ08	Nagk	SLGLSLSGGEQEDAVR	SLGLS[Common Biological:Phosphorylation on S]LSGGEQEDAVR	1	0.775687	-0.185729	-1.13739	74	Mus musculus	16.296	1.061	0.301058	1
A2AIW0	Entr1	ISPASPAGSPNADFAAHEESLGDR	ISPASPAGS[UniProt:Phosphoserine on S]PNADFAAHEESLGDR	1	0.775733	-0.0681577	-1.04838	245	Mus musculus	10.094	1.009	0.250166	1
Q9QY30	Abcb11	GSYQDSLRASIR	GSY[Common Biological:Phosphorylation on Y]QDSLRAS[Common Biological:Phosphorylation on S]IR	1	0.775747	-0.21283	-1.15896	689;696	Mus musculus	12.204	0.087	0.0909569	2
Q6A068	Cdc5l	SGTTPKPVTNATPGR	SGT[Common Biological:Phosphorylation on T]TPKPVTNATPGR	1	0.776044	-0.0653101	-1.04631	429	Mus musculus	18.201	2.007	0.348682	1
Q62261	Sptbn1	TSSKESSPVPSPTLDR	TSS[UniProt:Phosphoserine on S]KESSPVPS[UniProt:Phosphoserine on S]PTLDR;TSS[UniProt:Phosphoserine on S]KESSPVPS[UniProt:Phosphoserine on S]PTLDRK	2	0.776161	0.0560933	1.03965	2160;2168	Mus musculus	9.065	1.002	0.172666	2
P06800	Ptprc	TNSQDKIEFHNEVDGGK	K[Common Biological:Formylation on K]T[Common Biological:Phosphorylation on T]NSQDKIEFHNEVDGGK;KT[Common Biological:Phosphorylation on T]NSQDKIEFHN[Common Artifact:Deamidation on N]EVDGGK;KT[Common Biological:Phosphorylation on T]NSQDKIEFHNEVDGGK;T[Common Biological:Phosphorylation on T]N[Common Artifact:Ammonia loss on N]SQDKIEFHNEVDGGK;T[Common Biological:Phosphorylation on T]NSQDK[Common Biological:Formylation on K]IEFHNEVDGGK;T[Common Biological:Phosphorylation on T]NSQDKIEFHN[Common Artifact:Deamidation on N]EVDGGK;T[Common Biological:Phosphorylation on T]NSQDKIEFHNEVDGGK	7	0.776199	0.10061	1.07223	1227	Mus musculus	31.244	12.071	0.952016	1
A1L3P4	Slc9a6	LVLPMDDSEPALNSLDDTR	LVLPM[Common Variable:Oxidation on M]DDS[Common Biological:Phosphorylation on S]EPALNSLDDTR	1	0.776232	0.100434	1.0721	687	Mus musculus	19.273	4.088	0.629139	1
P02088	Hbb	VITAFNDGLNHLDSLK	VIT[Common Biological:Phosphorylation on T]AFNDGLNHLDSLK	1	0.776317	-0.0657012	-1.04659	70	Mus musculus	10.104	4.026	0.599263	1
Q9ESC8	Aff4	YPESNRTPVKPSSVEEEDSFFR	Y[Common Biological:Phosphorylation on Y]PESNRTPVKPSSVEEEDSFFR	1	0.776437	-0.0884224	-1.06321	663	Mus musculus	17.169	2.031	0.403201	1
P70429	Evl	EDESQTEDPSTSPSPGTR	EDES[Common Biological:Phosphorylation on S]QTEDPS[Common Biological:Phosphorylation on S]TSPSPGTR	1	0.776495	-0.0974992	-1.06992	294;300	Mus musculus	7.087	2.087	0.44562	2
Q5U3K5	Rabl6	GTPPWSDGLTTDDSERPQEGK	APTRGT[Common Biological:Phosphorylation on T]PPWSDGLTTDDSERPQEGK;GT[Common Biological:Phosphorylation on T]PPWSDGLTTDDSERPQEGK	2	0.776566	0.0470333	1.03314	526	Mus musculus	22.113	5.058	0.690608	1
O55187	Cbx4	GPPNGMTPAPK	GPPNGM[Common Variable:Oxidation on M]T[Common Biological:Phosphorylation on T]PAPK	1	0.776655	-0.150289	-1.10979	234	Mus musculus	8.174	3.174	0.565871	1
P14152	Mdh1	IFKSQGTALEK	IFKS[Common Biological:Phosphorylation on S]QGTALEK	1	0.776719	0.0772036	1.05497	111	Mus musculus	16.23	2.015	0.374155	1
P61022	Chp1	GSRASTLLR	GSRAS[Common Biological:Phosphorylation on S]T[Common Biological:Phosphorylation on T]LLR	1	0.776764	0.0638027	1.04522	6;7	Mus musculus	6.803	1.803	0.311136	2
Q9JJY4	Ddx20	DSSPGSLPK	DSS[Common Biological:Phosphorylation on S]PGSLPK	1	0.776793	0.0712974	1.05066	569	Mus musculus	12.214	2.072	0.439251	1
Q80VI1	Trim56	EPSPILRPNLEGSGLLPR	EPS[UniProt:Phosphoserine on S]PILRPNLEGSGLLPR	1	0.776926	-0.135236	-1.09827	454	Mus musculus	18.275	8.213	0.869891	1
Q14AX6	Cdk12	SSPIILPK	S[Common Biological:Phosphorylation on S]SPIILPK	1	0.776942	0.0528027	1.03728	421	Mus musculus	13.289	5.092	0.702265	1
Q9QXY1	Tjp3	VPSRQSLEDR	VPS[Common Biological:Phosphorylation on S]RQS[UniProt:Phosphoserine on S]LEDR	1	0.776976	-0.087592	-1.0626	356;359	Mus musculus	12.196	7.196	0.830684	2
Q3TGW2	Eepd1	KFSAACNFSNILVNQER	KFS[UniProt:Phosphoserine on S]AAC[Common Fixed:Carbamidomethyl on C]NFSNILVNQER	1	0.777026	0.113212	1.08163	25	Mus musculus	17.15	4.022	0.597048	1
Q9Z2Y8	Plpbp	IGSTIFGER	IGST[Common Biological:Phosphorylation on T]IFGER	1	0.777039	0.0846597	1.06044	245	Mus musculus	10.226	3.103	0.551888	1
O54931	Pakap	EGSEQQEPEATVEEAGSQTPGSEKPQGMFAPPQVSSPVQEK	EGS[Common Biological:Phosphorylation on S]EQQEPEATVEEAGSQTPGSEKPQGMFAPPQVSSPVQEK	1	0.777066	0.0702219	1.04988	814	Mus musculus	10.072	0.003	0.0375734	1
Q9QUN7	Tlr2	NLTSLDISR	NLT[Common Biological:Phosphorylation on T]S[Common Biological:Phosphorylation on S]LDISR	1	0.777175	-0.101475	-1.07287	416;417	Mus musculus	10.108	3.032	0.513346	2
Q8K1N1	Pnpla8	SSSPGPDTVADRPDSESPLEVK	KSSS[Common Biological:Phosphorylation on S]PGPDTVADRPDSESPLEVK;SSS[Common Biological:Phosphorylation on S]PGPDTVADRPDSESPLEVK	2	0.777213	-0.0640225	-1.04538	241	Mus musculus	21.222	1.049	0.298317	1
P99027	Rplp2	KEESEESDDDMGFGLFD	KEES[UniProt:Phosphoserine on S]EESDDDM[Common Variable:Oxidation on M]GFGLFD;KEES[UniProt:Phosphoserine on S]EESDDDMGFGLFD	2	0.777342	0.256861	1.19488	102	Mus musculus	19.232	1.009	0.250166	1
P35564	Canx	SDAEEDGVTGSQDEEDSKPK	QK[Common Biological:Formylation on K]SDAEEDGVT[UniProt:Phosphothreonine on T]GSQDEEDSKPK;QKSDAEEDGVT[UniProt:Phosphothreonine on T]GSQDEEDSKPK;SDAEEDGVT[UniProt:Phosphothreonine on T]GSQDEEDSKPK	3	0.77765	-0.215318	-1.16096	561	Mus musculus	20.158	1.009	0.250166	1
O55134	Pcdh12	RLSVCGR	RLS[Common Biological:Phosphorylation on S]VC[Common Fixed:Carbamidomethyl on C]GR	1	0.777708	0.118192	1.08537	1143	Mus musculus	13.211	8.211	0.869698	1
E9Q137	Tex264	ETSATTLSPGAGNR	ETSATT[Common Biological:Phosphorylation on T]LSPGAGNR	1	0.777837	-0.0527446	-1.03724	241	Mus musculus	11.126	1.02	0.277938	1
Q6PAR5	Gapvd1	RTSPSEGAMANDESAEVMGDGESAHDSPR	RTS[Common Biological:Phosphorylation on S]PSEGAMANDESAEVMGDGESAHDSPR	1	0.777851	0.0586425	1.04149	1042	Mus musculus	34.328	0.003	0.0375734	1
Q9JLC6	Tef	ESASSSTASPPSSSTAIFQPSETVSSTESSLEK	ESASSSTAS[Common Biological:Phosphorylation on S]PPSSSTAIFQPSETVSSTESSLEK	1	0.777893	-0.129177	-1.09367	138	Mus musculus	12.202	0	0.00982944	1
Q9CWX9	Ddx47	AADEEPDSPSGALQTAAEEEETK	[UniProt:N-acetylalanine on A]AADEEPDSPS[Common Biological:Phosphorylation on S]GALQTAAEEEETK;AADEEPDSPS[Common Biological:Phosphorylation on S]GALQTAAEEEETK	2	0.778017	-0.166052	-1.12198	11	Mus musculus	20.253	1.018	0.27503	1
Q6PAR5	Gapvd1	FSTLTDEPSPR	FSTLTDEPS[UniProt:Phosphoserine on S]PR	1	0.778026	-0.0871596	-1.06228	1017	Mus musculus	10.174	5.085	0.700188	1
O70405	Ulk1	IEQNLQSPTQQQTAR	IEQNLQS[UniProt:Phosphoserine on S]PTQQQTAR	1	0.778088	0.104593	1.07519	450	Mus musculus	12.21	0.008	0.0558201	1
Q9DB29	Iah1	AASGSALLWPR	AAS[Common Biological:Phosphorylation on S]GSALLWPR	1	0.778125	-0.0706853	-1.05022	9	Mus musculus	20.129	4.012	0.590763	1
E9Q6J5	Bod1l	EVSPPGAR	EVS[Common Biological:Phosphorylation on S]PPGAR	1	0.7782	-0.0577164	-1.04082	3010	Mus musculus	12.156	7.156	0.82451	1
Q3UMF0	Cobll1	AETSPPPVAAK	AET[Common Biological:Phosphorylation on T]SPPPVAAK;AET[Common Biological:Phosphorylation on T]SPPPVAAKPVALPGSQGTSLNLK	2	0.778286	0.0778454	1.05544	1091	Mus musculus	25.225	4.011	0.590099	1
Q3UDW8	Hgsnat	LINSELGSPSR	LINSELGS[UniProt:Phosphoserine on S]PSR	1	0.778295	0.190498	1.14116	238	Mus musculus	14.215	2.039	0.413889	1
Q8BZN6	Dock10	DMSQSPTSSFVR	DMS[Common Biological:Phosphorylation on S]QSPTSSFVR	1	0.778431	-0.0983534	-1.07055	875	Mus musculus	11.058	1.003	0.193875	1
Q80WC9	Aasdh	KFSDADPEEASGKPAR	KFS[UniProt:Phosphoserine on S]DADPEEASGKPAR	1	0.77849	0.0868742	1.06207	651	Mus musculus	12.131	7.059	0.806595	1
P97801	Smn1	AMGSGGAGSEQEDTVLFR	[Common Biological:Acetylation on X]AMGS[UniProt:Phosphoserine on S]GGAGSEQEDTVLFR	1	0.778894	0.0431368	1.03035	5	Mus musculus	11.337	6.337	0.795575	1
O35493	Clk4	SIEDDEEGHLICQSGDVLR	S[UniProt:Phosphoserine on S]IEDDEEGHLIC[Common Fixed:Carbamidomethyl on C]QSGDVLR	1	0.779182	0.107988	1.07772	138	Mus musculus	13.213	7.167	0.826116	1
Q99KN9	Clint1	TIDLGAAAHYTGDKASPDQNASTHTPQSSAK	TIDLGAAAHYT[Common Biological:Phosphorylation on T]GDKASPDQNASTHTPQSSAK;TIDLGAAAHYT[Common Biological:Phosphorylation on T]GDKASPDQNASTHTPQSSAKPSVPSSK	2	0.779207	0.296213	1.22792	302	Mus musculus	27.261	1.003	0.193875	1
A2ASS6	Ttn	IAIITQREESPPPAVPEIPK	IAIIT[Common Biological:Phosphorylation on T]QREESPPPAVPEIPK;IAIIT[Common Biological:Phosphorylation on T]QREESPPPAVPEIPKK	2	0.779286	0.260266	1.1977	10276	Mus musculus	21.335	3.061	0.534583	1
Q6P9Q6	Fkbp15	KGEPAEAEVPSEIKDSSLPPQPAGIPAHR	KGEPAEAEVPS[Common Biological:Phosphorylation on S]EIKDSSLPPQPAGIPAHR	1	0.779326	0.0896229	1.06409	1012	Mus musculus	10.132	5.132	0.712177	1
Q3UE31	NA	VSTGDTSPCGTEDSSPASPMHER	VST[Common Biological:Phosphorylation on T]GDTSPC[Common Fixed:Carbamidomethyl on C]GTEDSSPASPMHER	1	0.77946	0.0990828	1.07109	264	Mus musculus	18.256	0.004	0.0422804	1
Q9CR00	Psmd9	LASNSPVLPQAFAR	LAS[Common Biological:Phosphorylation on S]NSPVLPQAFAR	1	0.779571	-0.205977	-1.15347	126	Mus musculus	20.432	5.05	0.68723	1
Q9DB52	Pabir1	SQSPINCIR	SQS[UniProt:Phosphoserine on S]PINC[Common Fixed:Carbamidomethyl on C]IR;SQS[UniProt:Phosphoserine on S]PINC[Common Fixed:Carbamidomethyl on C]IRPSVLGPLK	2	0.779646	-0.0547296	-1.03866	186	Mus musculus	9.18	2.035	0.409154	1
Q9CZX9	Emc4	SDRGSGQGDSLYPVGYLDK	S[Common Biological:Phosphorylation on S]DRGSGQGDSLYPVGYLDK	1	0.779822	-0.0632333	-1.0448	32	Mus musculus	20.316	5.041	0.683492	1
Q4VAC9	Plekhg3	SSSVLSLEGSDKGLAR	SSSVLSLEGS[UniProt:Phosphoserine on S]DKGLAR	1	0.780477	-0.0629321	-1.04459	766	Mus musculus	11.085	2.011	0.362637	1
P09581	Csf1r	PVSTSSSDSFFK	PVSTSSS[Common Biological:Phosphorylation on S]DSFFK	1	0.780652	0.0635999	1.04507	732	Mus musculus	10.139	1.005	0.222228	1
Q6Y7W8	Gigyf2	SQSWEER	S[Common Biological:Phosphorylation on S]QSWEER	1	0.780832	0.198372	1.1474	159	Mus musculus	10.18	2.967	0.475773	1
Q8BKT7	Thoc5	RPTLGVQLDDK	RPT[UniProt:Phosphothreonine on T]LGVQLDDK;RPT[UniProt:Phosphothreonine on T]LGVQLDDKR;RRPT[UniProt:Phosphothreonine on T]LGVQLDDK	3	0.780894	-0.10884	-1.07836	328	Mus musculus	11.395	6.395	0.797209	1
Q3TIX9	Usp39	EADEDSEPER	EADEDS[UniProt:Phosphoserine on S]EPER;EREADEDS[UniProt:Phosphoserine on S]EPER;EREADEDS[UniProt:Phosphoserine on S]EPEREVR	3	0.781034	-0.0858349	-1.0613	81	Mus musculus	12.293	7.293	0.838908	1
Q5XG73	Acbd5	SSEDEKPGDESSQQTGHTIVCAHQDR	SS[Common Biological:Phosphorylation on S]EDEKPGDESSQQTGHTIVC[Common Fixed:Carbamidomethyl on C]AHQDR	1	0.781069	0.189485	1.14036	253	Mus musculus	21.176	1.002	0.172666	1
Q9R022	Dnajc12	FPEEGISPQNPDSPGLSDLNCGHLR	FPEEGISPQNPDS[UniProt:Phosphoserine on S]PGLSDLNC[Common Fixed:Carbamidomethyl on C]GHLR	1	0.781236	-0.090229	-1.06454	166	Mus musculus	20.208	3.053	0.529987	1
Q9D4C5	Eaf1	TSPLKDNPSPEPQLDDIKR	TS[Common Biological:Phosphorylation on S]PLKDNPS[UniProt:Phosphoserine on S]PEPQLDDIKR	1	0.781313	0.050061	1.03531	158;165	Mus musculus	14.085	1.002	0.172666	2
P12710	Fabp1	LTITYGPK	LT[UniProt:Phosphothreonine on T]ITYGPK	1	0.781323	0.101021	1.07253	51	Mus musculus	7.204	0.988	0.118562	1
Q3U3Q1	Ulk3	EGLSESVR	EGLS[Common Biological:Phosphorylation on S]ESVR	1	0.781374	0.0593448	1.04199	462	Mus musculus	11.158	3.095	0.549286	1
P97946	Vegfd	SLASMDSR	SLASM[Common Variable:Oxidation on M]DS[Common Biological:Phosphorylation on S]R;SLASMDS[Common Biological:Phosphorylation on S]R	2	0.781439	0.106584	1.07668	84	Mus musculus	8.217	3.037	0.517942	1
Q99L48	Nmd3	DATIPVESDTDDEGAPR	DATIPVESDT[UniProt:Phosphothreonine on T]DDEGAPR	1	0.781589	0.155881	1.1141	470	Mus musculus	15.238	2.008	0.352614	1
P97499	Tep1	KGSTSTSSSLHLK	KGS[Common Biological:Phosphorylation on S]TSTSSSLHLK	1	0.781609	0.087701	1.06268	2360	Mus musculus	21.222	2.007	0.348682	1
P08003	Pdia4	DLGLSESGEDVNAAILDESGKK	DLGLS[Common Biological:Phosphorylation on S]ESGEDVNAAILDESGKK	1	0.78196	-0.0841497	-1.06006	461	Mus musculus	11.157	1.004	0.21035	1
Q8BYC6	Taok3	NGPLNESQEEEEDGEQGSNLNR	N[Common Artifact:Deamidation on N]GPLNES[UniProt:Phosphoserine on S]QEEEEDGEQGSNLNR;NGPLNES[UniProt:Phosphoserine on S]QEEEEDGEQGSNLNR	2	0.781969	-0.0529269	-1.03737	324	Mus musculus	23.332	11.249	0.945841	1
Q9QXF8	Gnmt	AHMVTLDYTVQVPGTGR	AHM[Common Variable:Oxidation on M]VTLDY[Common Biological:Phosphorylation on Y]TVQVPGTGR;AHMVTLDY[Common Biological:Phosphorylation on Y]TVQVPGTGR	2	0.782042	0.0596323	1.0422	221	Mus musculus	18.177	1.01	0.25479	1
Q6NVE8	Wdr44	EYVSNDATQSDDEEKLQSQQTDTDGGR	EYVS[Common Biological:Phosphorylation on S]NDATQSDDEEKLQSQQTDTDGGR	1	0.782046	-0.0544821	-1.03849	399	Mus musculus	24.262	2.069	0.437535	1
G5E870	Trip12	SASPDYNR	SAS[UniProt:Phosphoserine on S]PDYNR	1	0.782097	-0.197285	-1.14654	77	Mus musculus	8.17	0.009	0.0578968	1
Q9QX47	Son	SAASPVVISIPER	SAAS[UniProt:Phosphoserine on S]PVVISIPER	1	0.782386	0.0606957	1.04297	1794	Mus musculus	15.363	3.025	0.506784	1
Q5SX79	Shroom1	SASSSQELGEEEPAR	SAS[Common Biological:Phosphorylation on S]SSQELGEEEPAR	1	0.782391	-0.0530312	-1.03744	188	Mus musculus	24.384	2.014	0.37158	1
Q8K2A7	Ints10	STQSENQHQGAQDTSDLMSPSK	STQSENQHQGAQDTS[Common Biological:Phosphorylation on S]DLM[Common Variable:Oxidation on M]SPSK	1	0.782422	0.0677475	1.04808	227	Mus musculus	8.104	1.008	0.245016	1
Q5DU25	Iqsec2	SSSPGAGGGHSTSTSTSPATTLQR	SSS[Common Biological:Phosphorylation on S]PGAGGGHSTSTSTSPATTLQR	1	0.78265	-0.0460774	-1.03245	214	Mus musculus	18.235	0.007	0.0533835	1
Q9DAZ9	Zfyve19	TNSQGQASQSLEEEK	T[Common Biological:Phosphorylation on T]NSQGQASQSLEEEK;T[Common Biological:Phosphorylation on T]NSQGQASQSLEEEKYK	2	0.78267	0.0562576	1.03977	217	Mus musculus	18.245	5.046	0.685735	1
Q9JLN9	Mtor	LHVSTINLQK	KLHVST[Common Biological:Phosphorylation on T]INLQK;LHVST[Common Biological:Phosphorylation on T]INLQK	2	0.782799	0.061287	1.0434	1262	Mus musculus	24.442	8.185	0.866956	1
Q3UQ44	Iqgap2	TLEQTGHVSSKNK	TLEQTGHVS[Common Biological:Phosphorylation on S]S[Common Biological:Phosphorylation on S]KNK	1	0.7828	-0.136916	-1.09955	1388;1389	Mus musculus	8.104	1.013	0.264315	2
Q8VDZ4	Zdhhc5	SEPSLEPESFR	S[UniProt:Phosphoserine on S]EPSLEPESFR	1	0.782862	0.101123	1.07261	398	Mus musculus	7.225	0.069	0.0891848	1
Q65Z40	Wapl	VEEEDTGDPFGFDSDDESLPVSSK	VEEEDTGDPFGFDSDDES[Common Biological:Phosphorylation on S]LPVSSK	1	0.782965	0.296834	1.22845	81	Mus musculus	33.323	2.145	0.459436	1
Q5SX40	Myh1	DSLVSQLSR	DSLVSQLS[UniProt:Phosphoserine on S]R	1	0.782971	0.139394	1.10144	1309	Mus musculus	8.168	1.004	0.21035	1
Q8K3W3	Casc3	QSGDGQESTEPVENK	QS[UniProt:Phosphoserine on S]GDGQESTEPVENK	1	0.782983	0.0477839	1.03368	145	Mus musculus	14.346	4.098	0.632517	1
Q8BH65	Dennd6a	GSLDEAGAEGR	GS[Common Biological:Phosphorylation on S]LDEAGAEGR	1	0.783144	-0.118789	-1.08582	16	Mus musculus	14.209	9.209	0.899906	1
Q8VHK1	Caskin2	TLSEPTGPSESPGPSAPTGPVSDTEEEPGPEGTPPSR	TLS[Common Biological:Phosphorylation on S]EPTGPSESPGPSAPTGPVSDTEEEPGPEGTPPSR	1	0.783506	0.0755197	1.05374	904	Mus musculus	11.106	1.006	0.231449	1
Q99NB9	Sf3b1	LSSWDQAETPGHTPSLR	KLSS[Common Biological:Phosphorylation on S]WDQAETPGHT[UniProt:Phosphothreonine on T]PSLR;LSS[Common Biological:Phosphorylation on S]WDQAETPGHT[UniProt:Phosphothreonine on T]PSLR	2	0.783513	0.0860499	1.06146	217;227	Mus musculus	11.133	1.017	0.273203	2
Q8JZK9	Hmgcs1	PGSLPLNAEACWPK	PGS[UniProt:Phosphoserine on S]LPLNAEAC[Common Fixed:Carbamidomethyl on C]WPK	1	0.783581	-0.0816907	-1.05826	4	Mus musculus	13.191	8.191	0.867676	1
Q8K019	Bclaf1	FHDSEGDDTEETEDYR	FHDS[UniProt:Phosphoserine on S]EGDDTEETEDYR;QKFHDS[UniProt:Phosphoserine on S]EGDDTEETEDYR	2	0.783646	0.0756146	1.05381	395	Mus musculus	12.248	4.029	0.601423	1
Q9R0X5	Rpgr	KDANQNHMGQNLQDSTTPNMEGKSK	KDANQNHMGQNLQDSTTPNM[Common Variable:Oxidation on M]EGKS[Common Biological:Phosphorylation on S]K	1	0.783763	0.312507	1.24186	995	Mus musculus	8.103	1.001	0.148937	1
P19096	Fasn	TDSATDTTAPK	T[Common Biological:Phosphorylation on T]DSATDTTAPK	1	0.783811	0.121261	1.08768	2188	Mus musculus	11.095	0.999	0.136145	1
Q5U3K5	Rabl6	FPVREDLSDVTDEDTGPAQPPPPSK	FPVREDLS[UniProt:Phosphoserine on S]DVTDEDTGPAQPPPPSK	1	0.783882	-0.0939385	-1.06728	594	Mus musculus	18.2	3.013	0.492773	1
Q8BTI8	Srrm2	SSRSSPELTR	RS[Common Biological:Phosphorylation on S]SRSS[UniProt:Phosphoserine on S]PELTR;S[Common Biological:Phosphorylation on S]SRSS[UniProt:Phosphoserine on S]PELTR	2	0.784009	-0.0847997	-1.06054	1646;1650	Mus musculus	12.202	2.003	0.332457	2
Q91YT7	Ythdf2	SASSLLEQRPK	[UniProt:N-acetylserine on S]S[UniProt:Phosphoserine on S]ASSLLEQRPK	1	0.784098	-0.0654867	-1.04644	2	Mus musculus	9.07	1.005	0.222228	1
P28230	Gjb1	KGSGFGHRLSPEYK	KGS[UniProt:Phosphoserine on S]GFGHRLS[Common Biological:Phosphorylation on S]PEYK	1	0.784154	-0.204168	-1.15202	233;240	Mus musculus	14.202	3.059	0.533559	2
Q99K99	NA	EEGPTHPTPAADSGSER	EEGPTHPTPAADS[Common Biological:Phosphorylation on S]GSER	1	0.784259	0.0748508	1.05325	268	Mus musculus	10.056	1.003	0.193875	1
Q8JZQ9	Eif3b	GHPSAGAEEEGGSDGSAAEAEPR	GHPSAGAEEEGGSDGS[UniProt:Phosphoserine on S]AAEAEPR	1	0.784356	0.18105	1.13371	123	Mus musculus	25.301	5.021	0.675102	1
P53657	Pklr	KASDVVAVR	KAS[UniProt:Phosphoserine on S]DVVAVR	1	0.784519	0.0708904	1.05036	292	Mus musculus	15.187	9.123	0.891073	1
P47915	Rpl29	AQASAPAQAPK	AQAS[UniProt:Phosphoserine on S]APAQAPK	1	0.784523	-0.0578744	-1.04093	138	Mus musculus	8.151	3.151	0.562327	1
P70694	Akr1c6	YISGSSFK	YIS[Common Biological:Phosphorylation on S]GSSFK	1	0.785043	-0.0480909	-1.0339	307	Mus musculus	14.423	4.035	0.60494	1
Q9CSB4	Pard3b	KPSSPSLSPLMGFGSK	KPSSPSLS[UniProt:Phosphoserine on S]PLMGFGSK	1	0.785106	-0.0685612	-1.04867	368	Mus musculus	7.291	0.006	0.050144	1
Q8C4Y3	Nelfb	KPSPTQAAETPALDLPLPSVPAPATL	KPS[UniProt:Phosphoserine on S]PTQAAETPALDLPLPSVPAPATL	1	0.785161	0.0840489	1.05999	557	Mus musculus	23.273	12.12	0.953345	1
Q8C196	Cps1	VSQEHPVVLTK	VSQEHPVVLT[Common Biological:Phosphorylation on T]K	1	0.785207	0.0713807	1.05072	1167	Mus musculus	7.055	2.055	0.429117	1
P48193	Epb41	RASRSLDGAAAAESTDR	RAS[UniProt:Phosphoserine on S]RS[UniProt:Phosphoserine on S]LDGAAAAESTDR	1	0.78527	-0.0665681	-1.04722	541;543	Mus musculus	11.064	5.966	0.741029	2
Q3UMU9	Hdgfl2	TSDQDFTPEK	TS[Common Biological:Phosphorylation on S]DQDFTPEK	1	0.785495	-0.0923176	-1.06608	199	Mus musculus	11.168	1.003	0.193875	1
Q9DBM2	Ehhadh	SISKEEILER	S[Common Biological:Phosphorylation on S]ISKEEILER	1	0.785712	-0.0883195	-1.06313	608	Mus musculus	16.326	0.01	0.0596412	1
Q9D0F4	Nkap	IGELGAPEVWGLSPK	IGELGAPEVWGLS[UniProt:Phosphoserine on S]PK	1	0.785777	0.0842144	1.06011	147	Mus musculus	14.179	6.104	0.76545	1
Q61183	Papola	HYGITSPISLAAPK	HYGIT[Common Biological:Phosphorylation on T]SPISLAAPK	1	0.785864	-0.0946592	-1.06781	23	Mus musculus	10.15	2.034	0.407465	1
Q99JZ7	Errfi1	WSAEVTSNTYSDEDRPPK	WSAEVTSNTYS[Common Biological:Phosphorylation on S]DEDRPPK	1	0.78591	-0.0588578	-1.04164	310	Mus musculus	16.148	2.014	0.37158	1
P43006	Slc1a2	ESNSNQCVYAAHNSVVIDECK	ESNS[UniProt:Phosphoserine on S]NQC[Common Fixed:Carbamidomethyl on C]VYAAHNSVVIDEC[Common Fixed:Carbamidomethyl on C]K	1	0.785942	0.0780576	1.0556	532	Mus musculus	11.16	1.01	0.25479	1
P70459	Erf	GSVSDCSDGTSELEEPLGEDPR	GSVS[Common Biological:Phosphorylation on S]DC[Common Fixed:Carbamidomethyl on C]SDGTSELEEPLGEDPR	1	0.786207	-0.0645073	-1.04573	187	Mus musculus	12.301	2.012	0.366015	1
P35710	Sox5	SPASPTSPHMPALR	SPASPT[Common Biological:Phosphorylation on T]SPHM[Common Variable:Oxidation on M]PALR;SPASPT[Common Biological:Phosphorylation on T]SPHMPALR	2	0.786476	-0.0865331	-1.06182	413	Mus musculus	13.168	1.047	0.297818	1
Q9Z2H5	Epb41l1	RLPSSPASPSPK	RLPSSPASPS[UniProt:Phosphoserine on S]PK	1	0.786586	0.0669547	1.0475	546	Mus musculus	9.071	2.029	0.399961	1
P35700	Prdx1	TIAQDYGVLK	T[Common Biological:Phosphorylation on T]IAQDYGVLK	1	0.786758	0.0689352	1.04894	111	Mus musculus	7.055	2.055	0.429117	1
P14733	Lmnb1	LSPSPSSR	LKLS[Common Biological:Phosphorylation on S]PSPSSR;LS[Common Biological:Phosphorylation on S]PSPSSR	2	0.786789	-0.169861	-1.12495	392	Mus musculus	10.118	4.019	0.594889	1
P09411	Pgk1	ALESPERPFLAILGGAK	ALES[UniProt:Phosphoserine on S]PERPFLAILGGAK	1	0.787118	0.213823	1.15976	203	Mus musculus	20.222	14.198	0.976659	1
Q6P4S8	Ints1	AISPSIK	AIS[Common Biological:Phosphorylation on S]PSIK	1	0.787188	-0.0480637	-1.03388	104	Mus musculus	14.246	4.063	0.619532	1
P06801	Me1	IWLVDSK	IWLVDS[UniProt:Phosphoserine on S]K	1	0.787309	0.0973766	1.06983	336	Mus musculus	7.137	2.065	0.435153	1
P62754	Rps6	RLSSLRASTSK	RLS[UniProt:Phosphoserine on S]SLRAST[Common Biological:Phosphorylation on T]SK	1	0.787326	-0.207024	-1.1543	235;241	Mus musculus	11.13	2.004	0.335973	2
O70405	Ulk1	SPLPPILGSPTK	SPLPPILGS[Common Biological:Phosphorylation on S]PTK	1	0.787376	-0.0572529	-1.04048	622	Mus musculus	16.241	1.007	0.239063	1
P63017	Hspa8	GRLSKEDIER	GRLS[Common Biological:Phosphorylation on S]KEDIER	1	0.787465	0.127511	1.09241	511	Mus musculus	10.176	5.176	0.721149	1
Q569Z6	Thrap3	SSSKDSRPSQAAGDNQGDEAK	SSS[Common Biological:Phosphorylation on S]KDSRPSQAAGDNQGDEAK	1	0.787469	0.0640107	1.04537	184	Mus musculus	26.214	2.034	0.407465	1
Q8BTI8	Srrm2	RSSSELSPEVVEK	RSS[UniProt:Phosphoserine on S]SELS[UniProt:Phosphoserine on S]PEVVEK	1	0.787517	0.0933535	1.06685	1339;1343	Mus musculus	17.13	1.007	0.239063	2
Q8K0L9	Zbtb20	DGQAEPAQPEQAAEAPAESSAQPNQLEPGASSPER	DGQAEPAQPEQAAEAPAESSAQPNQLEPGASS[Common Biological:Phosphorylation on S]PER	1	0.787644	0.0436323	1.03071	432	Mus musculus	33.359	1.003	0.193875	1
D3YXK2	Safb	SVVSFDKVK	SVVS[UniProt:Phosphoserine on S]FDKVK	1	0.788029	-0.0436667	-1.03073	626	Mus musculus	12.138	4.094	0.631133	1
Q9CQV4	Retreg3	AMSGSWER	AM[Common Variable:Oxidation on M]SGS[Common Biological:Phosphorylation on S]WER;AMSGS[Common Biological:Phosphorylation on S]WER	2	0.788048	0.348503	1.27324	28	Mus musculus	12.195	4.074	0.624211	1
Q9DBY0	Foxp4	MTGSPTLVK	MTGS[UniProt:Phosphoserine on S]PTLVK	1	0.788177	0.0474395	1.03343	546	Mus musculus	8.088	3.088	0.547237	1
Q91WC0	Setd3	SENESLSPEESENVTGEESSGSMAK	SENES[Common Biological:Phosphorylation on S]LSPEESENVTGEESSGSM[Common Variable:Oxidation on M]AK;SENES[Common Biological:Phosphorylation on S]LSPEESENVTGEESSGSMAK	2	0.78823	-0.0943318	-1.06757	569	Mus musculus	23.247	1.007	0.239063	1
P61982	Ywhag	NLLSVAYK	NLLS[Common Biological:Phosphorylation on S]VAYK	1	0.788343	0.0671253	1.04763	46	Mus musculus	11.341	3.06	0.53414	1
P35689	Ercc5	DTECLLQDSSDIEAMEGHR	DT[Common Biological:Phosphorylation on T]EC[Common Fixed:Carbamidomethyl on C]LLQDSSDIEAM[Common Variable:Oxidation on M]EGHR;DT[Common Biological:Phosphorylation on T]EC[Common Fixed:Carbamidomethyl on C]LLQDSSDIEAMEGHR	2	0.788422	-0.0986613	-1.07078	697	Mus musculus	7.076	1.016	0.271237	1
P31649	Slc6a13	VEEDGTLER	VEEDGT[Common Biological:Phosphorylation on T]LER	1	0.788528	0.0515572	1.03638	29	Mus musculus	14.367	9.367	0.909514	1
Q91Z67	Srgap2	SSPKSEIEVMSEPPEEK	SS[Common Biological:Phosphorylation on S]PKSEIEVMSEPPEEK	1	0.788569	-0.0441091	-1.03105	796	Mus musculus	14.119	2.011	0.362637	1
E9Q7F2	Rnf169	AGAPGPASSPALLVLR	AGAPGPASS[Common Biological:Phosphorylation on S]PALLVLR	1	0.788827	-0.0581377	-1.04112	44	Mus musculus	17.204	2.014	0.37158	1
Q8K1E6	Alkbh3	SQSATQPASPAR	SQSATQPAS[Common Biological:Phosphorylation on S]PAR	1	0.788952	-0.15678	-1.1148	28	Mus musculus	19.258	5.088	0.701074	1
Q99MZ3	Mlxipl	LSPPASSGSER	AERLS[UniProt:Phosphoserine on S]PPASSGSER;LS[UniProt:Phosphoserine on S]PPASSGSER	2	0.789109	0.109535	1.07888	614	Mus musculus	7.18	2.18	0.463645	1
Q61136	Prpf4b	ARSPAEEK	ARS[UniProt:Phosphoserine on S]PAEEK	1	0.789164	0.174442	1.12853	258	Mus musculus	9.145	3.037	0.517942	1
A6H8H2	Dennd4c	SHSVGGPLQNIDFSQR	S[Common Biological:Phosphorylation on S]HSVGGPLQNIDFSQR	1	0.789238	-0.115419	-1.08329	1635	Mus musculus	19.143	4.01	0.589296	1
Q497V6	Bahd1	DLSPELAPDEGAR	DLS[UniProt:Phosphoserine on S]PELAPDEGAR	1	0.78924	-0.0510203	-1.036	182	Mus musculus	11.221	6.221	0.786521	1
Q922M7	NA	SPPLSPVGTTPVK	SPPLS[UniProt:Phosphoserine on S]PVGTTPVK	1	0.789329	-0.0592229	-1.0419	193	Mus musculus	11.089	2.018	0.381299	1
Q9Z204	Hnrnpc	EPEEGEDDRDSANGEDDS	DDEKEPEEGEDDR[Common Biological:Citrullination on R]DS[UniProt:Phosphoserine on S]ANGEDDS;DDEKEPEEGEDDRDS[UniProt:Phosphoserine on S]AN[Common Artifact:Ammonia loss on N]GEDDS;DDEKEPEEGEDDRDS[UniProt:Phosphoserine on S]AN[Common Artifact:Deamidation on N]GEDDS;DDEKEPEEGEDDRDS[UniProt:Phosphoserine on S]ANGEDDS;EPEEGEDDR[Common Biological:Citrullination on R]DS[UniProt:Phosphoserine on S]ANGEDDS;EPEEGEDDRDS[UniProt:Phosphoserine on S]AN[Common Artifact:Deamidation on N]GEDDS;EPEEGEDDRDS[UniProt:Phosphoserine on S]ANGEDDS	7	0.789335	0.245318	1.18535	306	Mus musculus	18.199	6.05	0.750969	1
Q7TQG1	Plekha6	IYSPVRSPSAR	IYSPVRS[Common Biological:Phosphorylation on S]PSAR	1	0.78934	-0.0568097	-1.04016	476	Mus musculus	9.138	1.014	0.267112	1
P98203	Arvcf	GSLGSLDR	GSLGS[UniProt:Phosphoserine on S]LDR	1	0.789447	0.0661313	1.04691	337	Mus musculus	10.221	3.153	0.562659	1
Q9JLV1	Bag3	SGTPVHCPSPIR	S[Common Biological:Phosphorylation on S]GTPVHC[Common Fixed:Carbamidomethyl on C]PSPIR	1	0.789482	-0.0748256	-1.05323	289	Mus musculus	12.261	2.006	0.344446	1
Q9Z0S1	Bpnt1	TSATDLQTK	TS[Common Biological:Phosphorylation on S]ATDLQTK	1	0.789575	0.0815767	1.05817	42	Mus musculus	11.144	1.007	0.239063	1
Q61526	Erbb3	GESIEPLDPSEK	GES[UniProt:Phosphoserine on S]IEPLDPSEK	1	0.789617	0.0531358	1.03752	684	Mus musculus	13.441	5.371	0.737651	1
Q8CFT2	Setd1b	KLEGSPEPPEEPGPNTQGDMLLSPELPAR	KLEGS[UniProt:Phosphoserine on S]PEPPEEPGPNTQGDM[Common Variable:Oxidation on M]LLSPELPAR;KLEGS[UniProt:Phosphoserine on S]PEPPEEPGPNTQGDMLLSPELPAR	2	0.789634	0.0730151	1.05191	1283	Mus musculus	18.349	6.125	0.76977	1
Q3UTJ2	Sorbs2	SPTQSQITINGNSGGAVSPVSYYQR	SPTQSQITINGNSGGAVS[Common Biological:Phosphorylation on S]PVSYYQR	1	0.789708	-0.0778804	-1.05547	99	Mus musculus	20.161	3.045	0.524671	1
P70268	Pkn1	LIPSAVATGTFSPNASPGAEIR	LIPSAVATGTFSPNAS[UniProt:Phosphoserine on S]PGAEIR	1	0.790012	-0.0617598	-1.04374	540	Mus musculus	9.132	3.034	0.51498	1
Q99KG5	Lsr	SVDALDDINRPGSTESGRSSPPSSGR	S[UniProt:Phosphoserine on S]VDALDDINRPGSTESGRSS[Common Biological:Phosphorylation on S]PPSSGR	1	0.790123	-0.0672074	-1.04769	436;455	Mus musculus	9.161	1.001	0.148937	2
P45481	Crebbp	SISPSALQDLLR	SIS[UniProt:Phosphoserine on S]PSALQDLLR	1	0.790137	-0.111685	-1.08049	2064	Mus musculus	7.05	0.001	0.0232861	1
Q9ESX5	Dkc1	TVLESGGETGDGDNDTTK	TVLES[UniProt:Phosphoserine on S]GGETGDGDN[Common Artifact:Deamidation on N]DTTK;TVLES[UniProt:Phosphoserine on S]GGETGDGDN[Common Artifact:Deamidation on N]DTTKK;TVLES[UniProt:Phosphoserine on S]GGETGDGDNDTTK;TVLES[UniProt:Phosphoserine on S]GGETGDGDNDTTKK	4	0.790182	-0.114059	-1.08227	481	Mus musculus	18.34	3.099	0.550504	1
O88874	Ccnk	KPSPQPSPPR	KPS[UniProt:Phosphoserine on S]PQPS[UniProt:Phosphoserine on S]PPR	1	0.790256	-0.0590758	-1.0418	325;329	Mus musculus	10.157	2.907	0.473696	2
Q8BQZ4	Ralgapb	LSMPQSAAVNTTPPHNR	LSM[Common Variable:Oxidation on M]PQSAAVNT[Common Biological:Phosphorylation on T]TPPHNR;LSMPQSAAVNT[Common Biological:Phosphorylation on T]TPPHNR	2	0.79059	-0.0627457	-1.04445	378	Mus musculus	15.105	2.004	0.335973	1
Q69ZX8	Ablim3	ASSPGYIDSPTYSR	ASSPGYIDSPTYS[Common Biological:Phosphorylation on S]R	1	0.790882	0.0677268	1.04806	383	Mus musculus	12.098	1.005	0.222228	1
Q8K019	Bclaf1	EVQSPEQVK	[Common Artifact:Water Loss on E]EVQS[UniProt:Phosphoserine on S]PEQVK;EVQS[UniProt:Phosphoserine on S]PEQVK;EVQS[UniProt:Phosphoserine on S]PEQVKSEK;K[Common Biological:Formylation on K]EVQS[UniProt:Phosphoserine on S]PEQVK;KEVQS[UniProt:Phosphoserine on S]PEQVK	5	0.791142	-0.0589398	-1.0417	494	Mus musculus	17.264	10.208	0.924632	1
Q80UW5	Cdc42bpg	SSGPQRPHSFSEAFR	SSGPQRPHSFS[Common Biological:Phosphorylation on S]EAFR	1	0.791246	0.14616	1.10662	1483	Mus musculus	17.188	6.107	0.766142	1
A2AJI0	Map7d1	AAEEKEPAAPASPAPSPVPSPTPAQPQK	AAEEKEPAAPAS[UniProt:Phosphoserine on S]PAPS[UniProt:Phosphoserine on S]PVPSPTPAQPQK	1	0.791311	-0.102475	-1.07361	544;548	Mus musculus	19.161	2.046	0.421697	2
Q501J7	Phactr4	KLSQRPTVAELLAR	KLSQRPT[Common Biological:Phosphorylation on T]VAELLAR	1	0.791329	0.167052	1.12276	624	Mus musculus	14.148	3.068	0.538321	1
Q8K2L8	Trappc12	DGEQSPSEASPSAQAGPENIPEPMSR	DGEQS[Common Biological:Phosphorylation on S]PSEASPSAQAGPENIPEPM[Common Variable:Oxidation on M]SR;DGEQS[Common Biological:Phosphorylation on S]PSEASPSAQAGPENIPEPMSR	2	0.791353	-0.0572842	-1.04051	10	Mus musculus	20.353	1.009	0.250166	1
Q8BJF9	Chmp2b	ATISDEEIER	AT[Common Biological:Phosphorylation on T]ISDEEIER	1	0.791548	-0.287746	-1.22073	197	Mus musculus	16.143	5.988	0.7415	1
O08747	Unc5c	LNLDRYLNYFATK	LNLDRYLNY[Common Biological:Phosphorylation on Y]FATK	1	0.791613	-0.0719223	-1.05112	881	Mus musculus	7.083	0.008	0.0558201	1
Q9DCP2	Slc38a3	SPSKEPHFTDFEGK	SPS[Common Biological:Phosphorylation on S]KEPHFTDFEGK	1	0.791613	-0.442733	-1.35918	53	Mus musculus	28.322	2.01	0.359674	1
Q8K2C9	Hacd3	EGSPETLTNLK	EGS[Common Biological:Phosphorylation on S]PETLTNLK;EGS[Common Biological:Phosphorylation on S]PETLTNLKK	2	0.791695	-0.0464285	-1.03271	138	Mus musculus	19.262	4.101	0.633431	1
Q91VX2	Ubap2	IAYQSSASPPDSAPGSVANGHGGGR	IAYQSSASPPDS[Common Biological:Phosphorylation on S]APGSVAN[Common Artifact:Deamidation on N]GHGGGR;IAYQSSASPPDS[Common Biological:Phosphorylation on S]APGSVANGHGGGR	2	0.791755	0.0778673	1.05546	638	Mus musculus	12.109	0.017	0.069609	1
Q6PAL8	Dennd5a	FNSYDISR	FNSY[Common Biological:Phosphorylation on Y]DISR	1	0.791852	0.0433457	1.0305	194	Mus musculus	9.132	1.043	0.295963	1
Q8C9B9	Dido1	NDSPVADMEDSREPQPR	NDS[UniProt:Phosphoserine on S]PVADM[Common Variable:Oxidation on M]EDSREPQPR;NDS[UniProt:Phosphoserine on S]PVADMEDSREPQPR	2	0.79192	-0.0400575	-1.02815	1726	Mus musculus	15.244	6.183	0.780983	1
Q64433	Hspe1	GKSGEIEPVSVK	GKS[UniProt:Phosphoserine on S]GEIEPVSVK	1	0.792056	-0.0508815	-1.0359	57	Mus musculus	16.204	8.022	0.846328	1
Q8K4L3	Svil	SISFPEVPRSPK	SISFPEVPRS[UniProt:Phosphoserine on S]PK	1	0.792176	0.0544232	1.03844	227	Mus musculus	12.198	3.096	0.549701	1
G3X9Z4	Pcf11	EEQRSPFNDRFPLK	EEQRS[UniProt:Phosphoserine on S]PFNDRFPLK	1	0.792246	-0.150551	-1.10999	705	Mus musculus	12.092	5.989	0.74161	1
P50544	Acadvl	ENMASLQSSPQHQELFR	ENM[Common Variable:Oxidation on M]ASLQSS[Common Biological:Phosphorylation on S]PQHQELFR;ENMASLQSS[Common Biological:Phosphorylation on S]PQHQELFR	2	0.792468	-0.0813457	-1.058	625	Mus musculus	7.037	1.005	0.222228	1
Q8BXA1	Golim4	EKLTGELQEVQPNHEAGPR	EKLT[Common Biological:Phosphorylation on T]GELQEVQPNHEAGPR	1	0.792565	0.0803512	1.05728	249	Mus musculus	21.15	16.15	0.98754	1
G3XA57	Rab11fip2	LSSAHSMSDLTGSHLSSEK	LSS[Common Biological:Phosphorylation on S]AHSMSDLTGSHLSSEK	1	0.792604	0.0833828	1.0595	224	Mus musculus	15.097	0.998	0.133431	1
P70429	Evl	TPSVAKSPEAK	TPSVAKS[UniProt:Phosphoserine on S]PEAK	1	0.792733	0.0919616	1.06582	347	Mus musculus	14.111	3.006	0.483968	1
O55111	Dsg2	AASYNGEDDLHMAK	AAS[Common Biological:Phosphorylation on S]YNGEDDLHMAK	1	0.792763	-0.0542486	-1.03832	786	Mus musculus	13.217	2.019	0.383348	1
Q6PAR5	Gapvd1	SRSSDIVSSVR	S[Common Biological:Phosphorylation on S]RSSDIVSSVR	1	0.792769	0.100239	1.07195	900	Mus musculus	17.233	5.16	0.718241	1
Q6PDK2	Kmt2d	LEGPASPDVELGKEETEESK	LEGPAS[UniProt:Phosphoserine on S]PDVELGKEETEESK;LEGPAS[UniProt:Phosphoserine on S]PDVELGKEETEESKK	2	0.793248	0.0433247	1.03049	1627	Mus musculus	18.14	9.053	0.884871	1
P24270	Cat	SALEHSVQCAVDVK	SALEHS[UniProt:Phosphoserine on S]VQC[Common Fixed:Carbamidomethyl on C]AVDVK	1	0.793317	0.0492221	1.03471	422	Mus musculus	22.236	5.044	0.684877	1
Q6ZPZ3	Zc3h4	AAKPCPTEASPPAASPSGDSSPPATAPYDPR	AAKPC[Common Fixed:Carbamidomethyl on C]PT[Common Biological:Phosphorylation on T]EASPPAASPSGDS[Common Biological:Phosphorylation on S]SPPATAPYDPR	1	0.793374	0.13206	1.09586	1101;1114	Mus musculus	23.317	2.035	0.409154	2
Q80VP1	Epn1	TALPTSGSSTGELELLAGEVPAR	TALPTS[Common Biological:Phosphorylation on S]GSSTGELELLAGEVPAR	1	0.793447	-0.0750199	-1.05338	416	Mus musculus	34.284	3.009	0.487402	1
Q8VDR9	Dock6	SHSWVNSAYAPGGSK	SHS[Common Biological:Phosphorylation on S]WVNSAYAPGGSK	1	0.793662	0.0853981	1.06098	911	Mus musculus	13.13	1.005	0.222228	1
Q8BTW9	Pak4	GAPSPGVLGPHASEPQLAPPAR	GAPSPGVLGPHAS[UniProt:Phosphoserine on S]EPQLAPPAR	1	0.793754	0.0617986	1.04377	266	Mus musculus	9.075	2.014	0.37158	1
P11679	Krt8	SFTSGPGAR	AFSSR[UniProt:Omega-N-methylarginine on R]S[UniProt:Phosphoserine on S]FTSGPGAR;AFSSRS[UniProt:Phosphoserine on S]FTSGPGAR;S[UniProt:Phosphoserine on S]FTSGPGAR;S[UniProt:Phosphoserine on S]FTSGPGAR[UniProt:Omega-N-methylarginine on R]	4	0.793771	-0.294882	-1.22678	24	Mus musculus	10.257	2.044	0.419509	1
Q5SVR0	Tbc1d9b	GTSPPDYR	GTS[Common Biological:Phosphorylation on S]PPDYR	1	0.793915	0.056413	1.03988	997	Mus musculus	7.203	1.015	0.269437	1
Q8BZ03	Prkd2	RLSSTSLASGHSVR	RLSST[Common Biological:Phosphorylation on T]SLASGHSVR	1	0.793976	-0.0846168	-1.06041	199	Mus musculus	22.222	6.066	0.755233	1
Q149C2	Traf3ip1	KLSDGSFK	KLSDGS[Common Biological:Phosphorylation on S]FK	1	0.793996	-0.0816642	-1.05824	319	Mus musculus	9.125	2.02	0.385674	1
Q8C0T5	Sipa1l1	LIDLESPTPESQK	LIDLES[UniProt:Phosphoserine on S]PTPESQK	1	0.794063	0.0429252	1.0302	1528	Mus musculus	17.245	3.04	0.520462	1
Q9Z239	Fxyd1	TGEPDEEEGTFR	TGEPDEEEGT[UniProt:Phosphothreonine on T]FR;TGEPDEEEGT[UniProt:Phosphothreonine on T]FRSSIR	2	0.794163	0.0559516	1.03954	79	Mus musculus	10.065	5.065	0.693515	1
Q8R4H2	Arhgef12	SSSHDFDPTDSSSK	SSS[UniProt:Phosphoserine on S]HDFDPTDSSSK	1	0.79417	-0.0629502	-1.0446	41	Mus musculus	8.055	1.002	0.172666	1
Q8K2F0	Brd3	SESPPPLSEPK	S[Common Biological:Phosphorylation on S]ESPPPLSEPK	1	0.794339	0.043474	1.03059	260	Mus musculus	18.251	4.084	0.627866	1
Q9D952	Evpl	AASPTLPR	AAS[UniProt:Phosphoserine on S]PTLPR	1	0.794467	-0.0839116	-1.05989	2026	Mus musculus	7.044	2.025	0.394424	1
P34884	Mif	LHISPDR	LHIS[Common Biological:Phosphorylation on S]PDR	1	0.794494	0.0489021	1.03448	91	Mus musculus	11.261	6.261	0.790453	1
Q9D0M1	Prpsap1	LGLAVIHGEAQCTELDMDDGRHSPPMVK	LGLAVIHGEAQC[Common Fixed:Carbamidomethyl on C]TELDM[Common Variable:Oxidation on M]DDGRHS[UniProt:Phosphoserine on S]PPMVK;LGLAVIHGEAQC[Common Fixed:Carbamidomethyl on C]TELDMDDGRHS[UniProt:Phosphoserine on S]PPMVK	2	0.794535	-0.172854	-1.12729	215	Mus musculus	15.153	4.019	0.594889	1
Q8BMS1	Hadha	ALTSFER	ALTS[UniProt:Phosphoserine on S]FER	1	0.794743	0.0464135	1.03269	419	Mus musculus	7.118	2.118	0.454342	1
Q6NXN1	Szrd1	SPPKVPIVIQDDSLPTGPPPQIR	S[UniProt:Phosphoserine on S]PPKVPIVIQDDSLPTGPPPQIR;SKS[UniProt:Phosphoserine on S]PPKVPIVIQDDSLPTGPPPQIR	2	0.794745	-0.0658146	-1.04668	39	Mus musculus	16.117	7.032	0.801971	1
Q8CCP0	Nemf	DELSSEDGEAK	DELSS[Common Biological:Phosphorylation on S]EDGEAK	1	0.795129	-0.068739	-1.0488	738	Mus musculus	11.178	2.045	0.420534	1
Q9CQ73	Pkp2	MLTTAGQAAVGSGDAHGDR	MLTT[Common Biological:Phosphorylation on T]AGQAAVGSGDAHGDR	1	0.795132	0.069264	1.04918	279	Mus musculus	7.02	1.001	0.148937	1
Q9Z2Z9	Gfpt2	LDSSTCLHAVGDK	LDSS[Common Biological:Phosphorylation on S]TC[Common Fixed:Carbamidomethyl on C]LHAVGDK;RLDSS[Common Biological:Phosphorylation on S]TC[Common Fixed:Carbamidomethyl on C]LHAVGDK	2	0.795215	0.119542	1.08639	245	Mus musculus	12.12	1.003	0.193875	1
Q8C6M1	Usp20	AVPIAVADEGESESEDDDLKPR	AVPIAVADEGES[UniProt:Phosphoserine on S]ES[UniProt:Phosphoserine on S]EDDDLKPR	1	0.795253	-0.0906651	-1.06486	132;134	Mus musculus	9.099	4.099	0.632988	2
Q91VS8	Farp2	TSLHALTVDLPK	TS[Common Biological:Phosphorylation on S]LHALTVDLPK	1	0.795311	0.0633983	1.04492	375	Mus musculus	11.421	1.022	0.280624	1
Q148V7	Relch	QSGTPPGMGAPGIPGASIVGGAGGR	QSGT[Common Biological:Phosphorylation on T]PPGM[Common Variable:Oxidation on M]GAPGIPGASIVGGAGGR;QSGT[Common Biological:Phosphorylation on T]PPGMGAPGIPGASIVGGAGGR	2	0.795329	0.0655902	1.04651	143	Mus musculus	14.262	1.005	0.222228	1
E9Q6B2	Ccdc85c	SSIDSQASLSGPLAGSAAGSGAR	SSIDSQASLS[Common Biological:Phosphorylation on S]GPLAGSAAGSGAR	1	0.795352	-0.0634611	-1.04497	188	Mus musculus	8.072	1.015	0.269437	1
Q3UHQ6	Dop1b	KSSWDPKPITVPQFK	KSS[Common Biological:Phosphorylation on S]WDPKPITVPQFK	1	0.795518	-0.0781539	-1.05567	679	Mus musculus	11.355	1.006	0.231449	1
Q8C1Y8	Ccz1	HIEPELAGRDSPVR	HIEPELAGRDS[UniProt:Phosphoserine on S]PVR	1	0.795857	0.0734625	1.05224	264	Mus musculus	16.169	11.096	0.93651	1
Q91Z58	NA	EPRPETPGSPR	EPRPETPGS[Common Biological:Phosphorylation on S]PR	1	0.795952	0.0511232	1.03607	368	Mus musculus	16.46	3.009	0.487402	1
Q05D44	Eif5b	IEPIPGESPK	IEPIPGES[UniProt:Phosphoserine on S]PK	1	0.795974	-0.0485386	-1.03422	1164	Mus musculus	7.193	2.193	0.464891	1
Q8BZ20	Parp12	DSSGPVSPGTPSQEESEQICLYHIR	DSS[Common Biological:Phosphorylation on S]GPVSPGTPSQEESEQIC[Common Fixed:Carbamidomethyl on C]LYHIR	1	0.795977	-0.0638016	-1.04522	269	Mus musculus	17.211	1.007	0.239063	1
Q8BIZ6	Snip1	SGDALTTVVVK	HRS[UniProt:Phosphoserine on S]GDALTTVVVK;S[UniProt:Phosphoserine on S]GDALTTVVVK	2	0.796017	-0.0757651	-1.05392	18	Mus musculus	14.233	6.158	0.776498	1
Q8R5A6	Tbc1d22a	SQSLPHSATVTLSGTSDPHALADSALSK	SQ[Common Artifact:Deamidation on Q]SLPHSATVTLS[Common Biological:Phosphorylation on S]GTSDPHALADSALSK;SQSLPHSATVTLS[Common Biological:Phosphorylation on S]GTSDPHALADSALSK	2	0.796077	-0.101679	-1.07302	176	Mus musculus	18.202	1.006	0.231449	1
Q8VC03	Eml3	GNKDPLSSPGGPGSR	GNKDPLS[Common Biological:Phosphorylation on S]SPGGPGSR	1	0.796164	-0.0457601	-1.03223	198	Mus musculus	15.189	3.043	0.523231	1
O08553	Dpysl2	GLYDGPVCEVSVTPK	GLYDGPVC[Common Fixed:Carbamidomethyl on C]EVSVT[UniProt:Phosphothreonine on T]PK	1	0.796422	-0.0628087	-1.0445	509	Mus musculus	18.213	2.016	0.376509	1
Q6ZQ58	Larp1	SLPTTVPESPNYR	S[UniProt:Phosphoserine on S]LPTTVPESPNYR	1	0.796475	0.277745	1.2123	743	Mus musculus	10.382	2.037	0.411757	1
Q9JIX8	Acin1	GVQAGNSDTEGGQPGR	GVQAGNS[UniProt:Phosphoserine on S]DTEGGQPGR	1	0.796699	-0.0628322	-1.04451	838	Mus musculus	18.395	13.395	0.973197	1
O35691	Pnn	SISESSR	S[Common Biological:Phosphorylation on S]ISES[Common Biological:Phosphorylation on S]SR	1	0.796853	-0.145595	-1.10619	698;702	Mus musculus	10.043	1.967	0.316508	2
P05784	Krt18	NQNINLENSLGDVEAR	NQNINLENS[UniProt:Phosphoserine on S]LGDVEAR	1	0.796906	0.0795568	1.05669	316	Mus musculus;Homo sapiens;Mus musculus	19.227	14.152	0.975468	1
Q63880	Ces3a	MEHLSQEDLLENSR	M[Common Variable:Oxidation on M]EHLS[Common Biological:Phosphorylation on S]QEDLLENSR;MEHLS[Common Biological:Phosphorylation on S]QEDLLENSR	2	0.796924	-0.0941632	-1.06745	366	Mus musculus	16.282	11.282	0.947226	1
Q99N57	Raf1	SHSESASPSALSSSPNNLSPTGWSQPK	SHSESASPSALSSSPNNLSPT[Common Biological:Phosphorylation on T]GWSQPK	1	0.797082	-0.0544036	-1.03843	303	Mus musculus	29.322	3.032	0.513346	1
O54943	Per2	ATVSPGLHSGEAAR	ATVS[Common Biological:Phosphorylation on S]PGLHSGEAAR;ATVS[Common Biological:Phosphorylation on S]PGLHSGEAARPSK	2	0.797383	0.12667	1.09177	624	Mus musculus	12.274	2.027	0.397746	1
Q0KL02	Trio	STSWHTALR	STS[UniProt:Phosphoserine on S]WHTALR	1	0.797548	0.0420697	1.02959	2634	Mus musculus	7.172	0	0.00982944	1
P61358	Rpl27	YSVDIPLDK	YS[Common Biological:Phosphorylation on S]VDIPLDK	1	0.797669	-0.0623305	-1.04415	86	Mus musculus	13.162	1.008	0.245016	1
Q3TDQ1	Stt3b	ENPPVEDSSDEDDKR	ENPPVEDS[UniProt:Phosphoserine on S]SDEDDKR;ENPPVEDS[UniProt:Phosphoserine on S]SDEDDKRNPGNLYDK	2	0.797879	0.116353	1.08399	495	Mus musculus	16.078	5.018	0.674161	1
Q62313	Tgoln1	TESGETLAGDSDFSLKPEK	T[Common Biological:Phosphorylation on T]ESGETLAGDSDFSLK[Common Biological:Acetylation on K]PEK;T[Common Biological:Phosphorylation on T]ESGETLAGDSDFSLK[Common Biological:Formylation on K]PEK;T[Common Biological:Phosphorylation on T]ESGETLAGDSDFSLKPEK	3	0.797959	-0.0782578	-1.05574	208	Mus musculus	7.083	1.99	0.322572	1
P70296	Pebp1	VLTPTQVMNRPSSISWDGLDPGK	VLTPT[Common Biological:Phosphorylation on T]QVMNRPSSISWDGLDPGK	1	0.798022	-0.296665	-1.2283	44	Mus musculus	11.084	1.002	0.172666	1
Q7TQG1	Plekha6	SLQLPASPAPEPSTR	S[Common Biological:Phosphorylation on S]LQLPASPAPEPSTR	1	0.798064	-0.138053	-1.10042	967	Mus musculus	17.406	10.318	0.931554	1
Q8CI04	Cog3	SGSTDSLNPR	KSGS[Common Biological:Phosphorylation on S]TDSLNPR;SGS[Common Biological:Phosphorylation on S]TDSLNPR;SGS[Common Biological:Phosphorylation on S]TDSLNPRPQTTISPADLHGM[Common Variable:Oxidation on M]WYPTVR	3	0.798148	-0.051755	-1.03653	525	Mus musculus	18.368	2.012	0.366015	1
Q8CIE6	Copa	NLSPGAVESDVR	NLS[UniProt:Phosphoserine on S]PGAVESDVR	1	0.798165	0.0456267	1.03213	173	Mus musculus	12.282	3.148	0.561829	1
Q7TSC1	Prrc2a	ERGTPPVDPK	ERGT[Common Biological:Phosphorylation on T]PPVDPK	1	0.798214	0.0455646	1.03209	782	Mus musculus	14.542	9.253	0.903976	1
P58252	Eef2	FTDTRKDEQER	FTDT[UniProt:Phosphothreonine on T]RKDEQER	1	0.798231	-0.265358	-1.20193	59	Mus musculus	10.075	1.011	0.258251	1
P30415	Nktr	LDSPEVNIIPEQDECMAHPR	LDS[UniProt:Phosphoserine on S]PEVNIIPEQDEC[Common Fixed:Carbamidomethyl on C]M[Common Variable:Oxidation on M]AHPR;LDS[UniProt:Phosphoserine on S]PEVNIIPEQDEC[Common Fixed:Carbamidomethyl on C]MAHPR	2	0.798246	0.0635243	1.04502	1148	Mus musculus	19.219	14.133	0.97508	1
P26443	Glud1	DDGSWEVIEGYR	DDGS[UniProt:Phosphoserine on S]WEVIEGYR	1	0.798457	0.0928339	1.06646	128	Mus musculus	11.285	6.285	0.792391	1
P01942	Hba	FLASVSTVLTSK	FLASVSTVLTS[UniProt:Phosphoserine on S]K	1	0.798714	-0.116427	-1.08405	139	Mus musculus;Homo sapiens	12.179	1.004	0.21035	1
P70372	Elavl1	NMALLSQLYHSPAR	NM[Common Variable:Oxidation on M]ALLSQLYHS[UniProt:Phosphoserine on S]PAR;NMALLSQLYHS[UniProt:Phosphoserine on S]PAR	2	0.798727	0.0672079	1.04769	202	Mus musculus	9.181	3.039	0.51988	1
Q8VEK0	Tmem30a	AMNYSAKDEVDGGPAGPPGGAAK	[UniProt:N-acetylalanine on A]AMNYS[Common Biological:Phosphorylation on S]AKDEVDGGPAGPPGGAAK	1	0.798942	0.0480696	1.03388	6	Mus musculus	26.285	2.007	0.348682	1
Q4VA53	Pds5b	EELLENEDEQNSPPKK	EELLENEDEQNS[UniProt:Phosphoserine on S]PPKK;HKEELLENEDEQNS[UniProt:Phosphoserine on S]PPK;HKEELLENEDEQNS[UniProt:Phosphoserine on S]PPKK	3	0.799092	0.0855237	1.06107	1281	Mus musculus	13.141	8.141	0.860782	1
Q9CSB4	Pard3b	GSSPDQYPYR	GSS[UniProt:Phosphoserine on S]PDQYPYR	1	0.799101	0.0597497	1.04228	1182	Mus musculus	9.195	1.004	0.21035	1
P35569	Irs1	SIPMPSSR	S[Common Biological:Phosphorylation on S]IPMPSSR	1	0.799117	0.0480346	1.03386	369	Mus musculus	9.143	4.143	0.643565	1
Q924A2	Cic	SDSLDSGVDSVSHTPTPSTPAGFR	SDSLDSGVDSVSHT[Common Biological:Phosphorylation on T]PTPSTPAGFR	1	0.799177	0.0896716	1.06413	753	Mus musculus	8.144	1.007	0.239063	1
Q9QUG9	Rasgrp2	RSSRPPEIR	RS[Common Biological:Phosphorylation on S]SRPPEIR	1	0.799234	0.101816	1.07312	585	Mus musculus	9.343	0.001	0.0232861	1
A2ALK8	Ptpn3	GPLSPKDSDSEVSQNHSPHR	DSDS[Common Biological:Phosphorylation on S]EVSQNHSPHRESLSENNPAQSC[Common Fixed:Carbamidomethyl on C]LTQK;GPLSPKDSDS[Common Biological:Phosphorylation on S]EVSQNHSPHR	2	0.799296	-0.129481	-1.0939	427	Mus musculus	11.107	2.007	0.348682	1
Q8BTI8	Srrm2	TPAAAAAMNLASPR	TPAAAAAM[Common Variable:Oxidation on M]NLAS[UniProt:Phosphoserine on S]PR;TPAAAAAMNLAS[UniProt:Phosphoserine on S]PR	2	0.799314	0.0852872	1.0609	2224	Mus musculus	20.341	10.23	0.926459	1
Q61609	Slc20a1	SSPSESPLMEK	S[Common Biological:Phosphorylation on S]SPSESPLMEK	1	0.799355	0.0806993	1.05753	268	Mus musculus	14.135	5.042	0.683852	1
Q3U214	Mast3	RLSADLR	RLS[Common Biological:Phosphorylation on S]ADLR	1	0.799438	-0.0812187	-1.05791	769	Mus musculus	14.406	5.039	0.682772	1
Q61382	Traf4	GSLDESSLGFGYPK	GS[UniProt:Phosphoserine on S]LDESSLGFGYPK	1	0.799448	0.0688761	1.0489	426	Mus musculus	11.323	0.108	0.0921475	1
Q8C341	Suco	SGSLPSLHDIIK	SGS[Common Biological:Phosphorylation on S]LPSLHDIIK	1	0.799505	0.0763581	1.05435	1222	Mus musculus	15.119	2.013	0.368645	1
Q8BXB6	Slco2b1	VLASAASTASK	KVLASAAST[Common Biological:Phosphorylation on T]ASK;VLASAAST[Common Biological:Phosphorylation on T]ASK;VLASAAST[Common Biological:Phosphorylation on T]ASKGEDLSSQHEPLK;VLASAAST[Common Biological:Phosphorylation on T]ASKGEDLSSQHEPLKK	4	0.799683	0.0698848	1.04963	313	Mus musculus	17.443	4.06	0.618009	1
Q7TQH0	Atxn2l	MYPPRSPK	MYPPRS[UniProt:Phosphoserine on S]PK	1	0.799728	0.0455042	1.03204	453	Mus musculus	7.096	1.054	0.299756	1
Q6ZPG2	Wdr90	QGSRPGSPGSEVPAASVTGPR	QGSRPGSPGS[Common Biological:Phosphorylation on S]EVPAASVTGPR	1	0.799737	0.0630374	1.04466	23	Mus musculus	7.075	1.004	0.21035	1
P81122	Irs2	ASSPAESSPEDSGYMR	ASS[Common Biological:Phosphorylation on S]PAESSPEDSGYMR	1	0.799745	0.115885	1.08364	723	Mus musculus	15.136	1.002	0.172666	1
F8VPU2	Farp1	LGAPENSGISTLER	LGAPENSGIS[UniProt:Phosphoserine on S]TLER	1	0.799756	0.233796	1.17593	23	Mus musculus	20.214	5.045	0.685236	1
Q9JLC8	Sacs	SIPPLFSGK	S[Common Biological:Phosphorylation on S]IPPLFSGK	1	0.799797	-0.0531295	-1.03751	4277	Mus musculus	9.161	4.161	0.647359	1
B2RY04	Dock5	SLQLVDSR	S[UniProt:Phosphoserine on S]LQLVDSR	1	0.799916	0.0439812	1.03095	1765	Mus musculus	9.315	4.315	0.663086	1
P15864	H1	KASGPPVSELITK	KAS[Common Biological:Phosphorylation on S]GPPVSELITK;RKAS[Common Biological:Phosphorylation on S]GPPVSELITK	2	0.799939	-0.0475401	-1.0335	36	Mus musculus	19.235	9.173	0.89614	1
Q9CWK8	Snx2	SISAPVIFDR	S[UniProt:Phosphoserine on S]ISAPVIFDR	1	0.800083	0.0650916	1.04615	117	Mus musculus	9.233	1.034	0.291256	1
P46662	Nf2	RLSMEIEK	RLS[UniProt:Phosphoserine on S]M[Common Variable:Oxidation on M]EIEK;RLS[UniProt:Phosphoserine on S]MEIEK	2	0.800283	0.0526443	1.03716	518	Mus musculus	11.151	4.894	0.668374	1
Q9QXV1	Cbx8	IPYPGRSPQDLASTSR	IPYPGRS[UniProt:Phosphoserine on S]PQDLASTSR	1	0.800379	-0.0627535	-1.04446	110	Mus musculus	9.146	4.119	0.637778	1
Q9WVR4	Fxr2	AGYTTDESSSSSLHTTR	AGYTTDES[Common Biological:Phosphorylation on S]SSSSLHTTR	1	0.80045	0.0515358	1.03637	416	Mus musculus	9.034	1.002	0.172666	1
Q91X45	Zbtb3	VEAIVISDEEADLSEEQPHR	VEAIVIS[UniProt:Phosphoserine on S]DEEADLSEEQPHR	1	0.800505	0.0529375	1.03738	308	Mus musculus	8.043	3.009	0.487402	1
Q80TM6	R3hdm2	SASTDLGTADVVLGR	SAS[UniProt:Phosphoserine on S]TDLGTADVVLGR	1	0.800631	0.0834789	1.05957	923	Mus musculus	14.194	1.004	0.21035	1
O09174	Amacr	ASFITDGEQLPSPR	ASFITDGEQLPS[Common Biological:Phosphorylation on S]PR	1	0.801143	-0.0878008	-1.06275	323	Mus musculus	23.329	11.158	0.940608	1
P97868	Rbbp6	DDATPVRDEPMDAESITFK	DDAT[UniProt:Phosphothreonine on T]P[Common Biological:Hydroxylation on P]VRDEPMDAESITFK;DDAT[UniProt:Phosphothreonine on T]PVR[Common Biological:Citrullination on R]DEPMDAESITFK;DDAT[UniProt:Phosphothreonine on T]PVRDEPM[Common Variable:Oxidation on M]DAESITFK;DDAT[UniProt:Phosphothreonine on T]PVRDEPMDAESITFK	4	0.801175	0.0607989	1.04304	985	Mus musculus	18.199	7.099	0.81457	1
G5E8Q8	Adgrf5	STSIGSSTPVFSMSSPISR	STSIGSSTPVFSMS[Common Biological:Phosphorylation on S]SPISR	1	0.80124	-0.0646064	-1.0458	1308	Mus musculus	16.274	1.008	0.245016	1
Q3UM45	Ppp1r7	RVESEESGDEEGK	RVES[UniProt:Phosphoserine on S]EES[UniProt:Phosphoserine on S]GDEEGK;RVES[UniProt:Phosphoserine on S]EES[UniProt:Phosphoserine on S]GDEEGKK;VES[UniProt:Phosphoserine on S]EES[UniProt:Phosphoserine on S]GDEEGKK	3	0.801385	-0.102668	-1.07376	24;27	Mus musculus	15.095	9.068	0.886062	2
Q91YI0	Asl	ASESGKLWGGR	[UniProt:N-acetylalanine on A]ASES[Common Biological:Phosphorylation on S]GKLWGGR	1	0.801459	-0.0398509	-1.02801	5	Mus musculus	21.35	3.028	0.509663	1
Q9D3U0	Pus10	LHEDGIDNLSEDGK	LHEDGIDNLS[UniProt:Phosphoserine on S]EDGK	1	0.801527	-0.0694848	-1.04934	82	Mus musculus	9.072	4.072	0.623436	1
Q6QI06	Rictor	SNSVSLVPPGSSHTLPR	SNSVS[Common Biological:Phosphorylation on S]LVPPGSSHTLPR	1	0.801578	-0.0712143	-1.0506	1285	Mus musculus	14.095	4.011	0.590099	1
Q60855	Ripk1	EYPDQSPVLQR	EYPDQS[UniProt:Phosphoserine on S]PVLQR	1	0.801596	0.041576	1.02924	313	Mus musculus	10.207	5.207	0.725302	1
Q8C142	Ldlrap1	RDSTPSLK	RDST[Common Biological:Phosphorylation on T]PS[UniProt:Phosphoserine on S]LK	1	0.801622	-0.114258	-1.08242	199;201	Mus musculus	8.123	0.007	0.0533835	2
P23927	Cryab	APSWIDTGLSEMR	APS[UniProt:Phosphoserine on S]WIDTGLSEM[Common Variable:Oxidation on M]R	1	0.801793	0.113072	1.08153	59	Mus musculus	12.204	5.107	0.706141	1
Q80X80	C2cd2l	NLGTPTSSTPR	NLGT[UniProt:Phosphothreonine on T]PTSSTPR;NLGT[UniProt:Phosphothreonine on T]PTSSTPRPSITPTK	2	0.801868	0.102578	1.07369	417	Mus musculus	13.088	0.992	0.123076	1
Q6ZQ58	Larp1	SDESGEEKNGDEDCQR	SDES[UniProt:Phosphoserine on S]GEEKN[Common Artifact:Deamidation on N]GDEDC[Common Fixed:Carbamidomethyl on C]QR;SDES[UniProt:Phosphoserine on S]GEEKNGDEDC[Common Fixed:Carbamidomethyl on C]QR;TKSDES[UniProt:Phosphoserine on S]GEEKN[Common Artifact:Deamidation on N]GDEDC[Common Fixed:Carbamidomethyl on C]QR;TKSDES[UniProt:Phosphoserine on S]GEEKNGDEDC[Common Fixed:Carbamidomethyl on C]QR	4	0.801913	-0.127396	-1.09232	201	Mus musculus	13.18	3.039	0.51988	1
Q91VX2	Ubap2	IAYQSSASPPDSAPGSVANGHGGGR	IAYQSSAS[Common Biological:Phosphorylation on S]PPDSAPGSVAN[Common Artifact:Deamidation on N]GHGGGR;IAYQSSAS[Common Biological:Phosphorylation on S]PPDSAPGSVANGHGGGR	2	0.802071	0.179373	1.13239	634	Mus musculus	28.273	2.017	0.378752	1
Q9Z0X4	Pde3a	RVSSTWTTTTSATGLPTLEPAPVR	RVS[Common Biological:Phosphorylation on S]STWTTTTSATGLPTLEPAPVR	1	0.802436	-0.0895102	-1.06401	435	Mus musculus	13.133	1.002	0.172666	1
Q8CIB6	Tmem230	LASTDDGYIDLQFK	LAST[Common Biological:Phosphorylation on T]DDGYIDLQFK	1	0.802447	0.129524	1.09393	25	Mus musculus	23.219	8.07	0.850759	1
Q9Z148	Ehmt2	SPPSVQSLAMR	SPPS[Common Biological:Phosphorylation on S]VQSLAMR	1	0.8025	0.0542055	1.03829	196	Mus musculus	9.067	1.994	0.324953	1
A2AAE1	Bltp1	SDENVLDSPK	SDENVLDS[UniProt:Phosphoserine on S]PK	1	0.802586	-0.0650083	-1.04609	1355	Mus musculus	11.085	6.085	0.760632	1
Q9ESL4	Map3k20	GSVSLNSSPK	GSVSLNSS[Common Biological:Phosphorylation on S]PK	1	0.802921	0.0613899	1.04347	691	Mus musculus	16.261	2.006	0.344446	1
Q9QXV1	Cbx8	HSSGTPASVGSLYR	HSS[UniProt:Phosphoserine on S]GTPASVGSLYR	1	0.803058	-0.0478126	-1.0337	284	Mus musculus	12.272	0.002	0.0310389	1
Q80X80	C2cd2l	LDSPSRSPSKVEVTEK	LDS[UniProt:Phosphoserine on S]PS[Common Biological:Phosphorylation on S]RSPSKVEVTEK	1	0.803148	0.0627871	1.04448	464;466	Mus musculus	9.105	1.006	0.231449	2
O35711	Ppfibp2	TQSGNFNTDAPGMAEFR	T[Common Biological:Phosphorylation on T]QSGNFNTDAPGM[Common Variable:Oxidation on M]AEFR;T[Common Biological:Phosphorylation on T]QSGNFNTDAPGMAEFR	2	0.803603	0.0639915	1.04535	516	Mus musculus	24.339	7.027	0.801501	1
Q91V04	Tram1	GTENGVNGTVTSNGADSPR	GTENGVNGTVTS[Common Biological:Phosphorylation on S]N[Common Artifact:Deamidation on N]GADSPR;KGTEN[Common Artifact:Ammonia loss on N]GVNGTVTS[Common Biological:Phosphorylation on S]NGADSPR;KGTEN[Common Artifact:Deamidation on N]GVNGTVTS[Common Biological:Phosphorylation on S]NGADSPR;KGTENGVN[Common Artifact:Ammonia loss on N]GTVTS[Common Biological:Phosphorylation on S]NGADSPR;KGTENGVN[Common Artifact:Deamidation on N]GTVTS[Common Biological:Phosphorylation on S]NGADSPR;KGTENGVNGTVTS[Common Biological:Phosphorylation on S]N[Common Artifact:Deamidation on N]GADSPR;KGTENGVNGTVTS[Common Biological:Phosphorylation on S]NGADSPR	7	0.803625	-0.1149	-1.0829	360	Mus musculus	9.252	3.096	0.549701	1
A2BH40	Arid1a	TPQSSSPMDQMGK	TPQSS[Common Biological:Phosphorylation on S]SPMDQMGK	1	0.80366	0.0819172	1.05842	383	Mus musculus	9.046	1.003	0.193875	1
Q9D6Z1	Nop56	SSPKEEVASEPEEAASPTTPK	KSS[Common Biological:Phosphorylation on S]PKEEVAS[UniProt:Phosphoserine on S]EPEEAASPTTPK;SS[Common Biological:Phosphorylation on S]PKEEVAS[UniProt:Phosphoserine on S]EPEEAASPTTPK	2	0.803748	0.098014	1.0703	529;536	Mus musculus	24.276	9.185	0.897442	2
P55200	Kmt2a	ESGPGSPAHIESVCPAEPVSASR	ES[Common Biological:Phosphorylation on S]GPGSPAHIESVC[Common Fixed:Carbamidomethyl on C]PAEPVSASR	1	0.803796	-0.0392435	-1.02757	2538	Mus musculus	12.119	1.003	0.193875	1
P54116	Stom	NLSQILSDR	NLS[UniProt:Phosphoserine on S]QILSDR	1	0.803856	-0.0571776	-1.04043	161	Mus musculus	9.227	4.095	0.631548	1
P17182	Eno1	IEEELGSK	IEEELGS[Common Biological:Phosphorylation on S]K;IEEELGS[Common Biological:Phosphorylation on S]KAK	2	0.803953	0.0852629	1.06088	419	Mus musculus	23.364	14.217	0.977351	1
Q8C078	Camkk2	SFGNPFEGSR	S[UniProt:Phosphoserine on S]FGNPFEGSR	1	0.803988	-0.0565349	-1.03996	495	Mus musculus	9.234	4.234	0.657133	1
Q6ZQ58	Larp1	VEPAWHDQDETSSVK	VEPAWHDQDETS[Common Biological:Phosphorylation on S]SVK;VEPAWHDQDETS[Common Biological:Phosphorylation on S]SVKSDGAGGAR	2	0.804043	0.157888	1.11565	298	Mus musculus	28.226	2.004	0.335973	1
Q9JJL3	Slco1b2	NSASLHVLK	K[Common Biological:Formylation on K]NS[UniProt:Phosphoserine on S]ASLHVLK;KN[Common Artifact:Ammonia loss on N]S[UniProt:Phosphoserine on S]ASLHVLK;KN[Common Artifact:Deamidation on N]S[UniProt:Phosphoserine on S]ASLHVLK;KN[Common Biological:Hydroxylation on N]S[UniProt:Phosphoserine on S]ASLHVLK;KNS[UniProt:Phosphoserine on S]ASLHVLK;KNS[UniProt:Phosphoserine on S]ASLHVLK[Common Biological:Formylation on K];KNS[UniProt:Phosphoserine on S]ASLHVLK[Common Biological:Hydroxylation on K];N[Common Artifact:Deamidation on N]S[UniProt:Phosphoserine on S]ASLHVLK;NS[UniProt:Phosphoserine on S]ASLHVLK	9	0.804093	0.174029	1.1282	288	Mus musculus	16.238	4.023	0.597851	1
Q99J21	Mcoln1	LLTPNPGYGTQVGTSPAPTTPTEEEDLR	LLTPNPGYGTQVGTSPAPTT[Common Biological:Phosphorylation on T]PTEEEDLR;LLTPNPGYGTQVGTSPAPTT[Common Biological:Phosphorylation on T]PTEEEDLRR	2	0.804102	-0.0572597	-1.04049	34	Mus musculus	25.252	2.024	0.392873	1
Q8BU14	Sec62	EELEQQTDGDCDEEDDDK	[Common Artifact:Water Loss on E]EELEQQT[UniProt:Phosphothreonine on T]DGDC[Common Fixed:Carbamidomethyl on C]DEEDDDKDGEVPK;EELEQQ[Common Artifact:Deamidation on Q]T[UniProt:Phosphothreonine on T]DGDC[Common Fixed:Carbamidomethyl on C]DEEDDDKDGEVPK;EELEQQT[UniProt:Phosphothreonine on T]DGDC[Common Fixed:Carbamidomethyl on C]DEEDDDK;EELEQQT[UniProt:Phosphothreonine on T]DGDC[Common Fixed:Carbamidomethyl on C]DEEDDDK[Common Biological:Formylation on K]DGEVPK;EELEQQT[UniProt:Phosphothreonine on T]DGDC[Common Fixed:Carbamidomethyl on C]DEEDDDK[Common Biological:Hydroxylation on K]DGEVPK;EELEQQT[UniProt:Phosphothreonine on T]DGDC[Common Fixed:Carbamidomethyl on C]DEEDDDKDGEVPK	6	0.80423	-0.140742	-1.10247	375	Mus musculus	23.261	18.261	0.994656	1
Q8C3R1	Brat1	ASSPRPHPEFLQTLCR	ASS[Common Biological:Phosphorylation on S]PRPHPEFLQTLC[Common Fixed:Carbamidomethyl on C]R	1	0.804277	0.101665	1.07301	685	Mus musculus	17.22	2.012	0.366015	1
Q58A65	Spag9	ATTPASTANSDVSAIPPDTPSKEDNEGFVK	AT[Common Biological:Phosphorylation on T]TPASTANSDVSAIPPDTPSKEDNEGFVK	1	0.804289	0.0391053	1.02748	275	Mus musculus	11.069	0.002	0.0310389	1
Q91Z58	NA	HPEDPRTSPPK	HPEDPRTS[Common Biological:Phosphorylation on S]PPK;TS[Common Biological:Phosphorylation on S]PPKSPAELK;TS[Common Biological:Phosphorylation on S]PPKSPAELKR	3	0.804448	-0.0546737	-1.03862	270	Mus musculus	11.208	1.011	0.258251	1
Q6P4S6	Sik3	NKVPSRESVLGNCLER	NKVPS[Common Biological:Phosphorylation on S]RESVLGNC[Common Fixed:Carbamidomethyl on C]LER	1	0.804686	-0.0814679	-1.05809	1218	Mus musculus	11.114	2.005	0.340182	1
E9Q5K9	Ythdc1	AKSPTPDGSER	AKS[UniProt:Phosphoserine on S]PT[UniProt:Phosphothreonine on T]PDGSER;RAKS[UniProt:Phosphoserine on S]PT[UniProt:Phosphothreonine on T]PDGSER	2	0.804849	0.141938	1.10339	146;148	Mus musculus	8.258	1.155	0.309115	2
Q62172	Ralbp1	TECFLPPSSSPSEHRR	[UniProt:N-acetylthreonine on T]TEC[Common Fixed:Carbamidomethyl on C]FLPPSSSPS[Common Biological:Phosphorylation on S]EHRR	1	0.804944	0.0765603	1.0545	13	Mus musculus	15.221	0.006	0.050144	1
Q8C0D9	Cep68	MGSPQLK	MGS[Common Biological:Phosphorylation on S]PQLK	1	0.804945	0.0496596	1.03502	419	Mus musculus	9.261	4.261	0.659791	1
P58801	Ripk2	SLSAPQDK	SLS[Common Biological:Phosphorylation on S]APQDK	1	0.805067	-0.0509163	-1.03592	364	Mus musculus	9.121	4.043	0.609564	1
P28033	Cebpb	AYLGYQATPSGSSGSLSTSSSSSPPGTPSPADAK	AYLGYQATPSGSSGSLSTSSSS[Common Biological:Phosphorylation on S]SPPGTPSPADAK	1	0.805164	0.172064	1.12667	183	Mus musculus	25.282	0.001	0.0232861	1
O55098	Stk10	LSEEAEPRPTTPSK	LSEEAEPRPT[Common Biological:Phosphorylation on T]TPSK	1	0.805419	0.0628436	1.04452	949	Mus musculus	22.142	6.04	0.748643	1
Q62407	Speg	MPSIPEEPEHGDLER	M[Common Variable:Oxidation on M]PS[UniProt:Phosphoserine on S]IPEEPEHGDLER;MPS[UniProt:Phosphoserine on S]IPEEPEHGDLER	2	0.805768	0.148526	1.10844	1177	Mus musculus	13.092	8.092	0.853721	1
Q6P2L6	Nsd3	SEKPAQSASSPEATSGSAGPVEK	SEKPAQSASS[Common Biological:Phosphorylation on S]PEATSGSAGPVEK	1	0.805853	-0.159463	-1.11687	561	Mus musculus	33.167	2.005	0.340182	1
Q8R146	Apeh	ALDVSASDEEMARPK	ALDVS[UniProt:Phosphoserine on S]ASDEEMARPK	1	0.805897	0.0921949	1.06599	185	Mus musculus	10.116	1.007	0.239063	1
Q3UMF0	Cobll1	QSSLTFQSSDPEHVR	QSSLT[Common Biological:Phosphorylation on T]FQSSDPEHVR;RQSSLT[Common Biological:Phosphorylation on T]FQSSDPEHVR	2	0.805959	-0.27891	-1.21328	1217	Mus musculus	21.283	5.035	0.681028	1
Q9Z1N9	Unc13b	DSIHSSHSYGSLSK	DSIHSSHS[Common Biological:Phosphorylation on S]YGSLSK	1	0.806102	0.0899857	1.06436	310	Mus musculus	18.188	2.021	0.387501	1
Q6ZPJ0	Tex2	SLSTEVEPK	S[Common Biological:Phosphorylation on S]LSTEVEPK	1	0.80616	-0.0861636	-1.06154	193	Mus musculus	14.106	4.997	0.670285	1
P63085	Mapk1	VADPDHDHTGFLTEYVATR	VADPDHDHTGFLTEY[UniProt:Phosphotyrosine on Y]VATR	1	0.806175	-0.108467	-1.07808	185	Mus musculus	23.172	2.033	0.406136	1
Q811L6	Mast4	ALSVTAATGEPK	ALS[UniProt:Phosphoserine on S]VTAATGEPK	1	0.806187	-0.0571382	-1.0404	2549	Mus musculus	8.047	3.047	0.526	1
Q60902	Eps15l1	STPSHGSVSSLNSTGSLSPK	STPS[Common Biological:Phosphorylation on S]HGSVSSLNSTGSLSPK	1	0.806217	0.190094	1.14084	241	Mus musculus	21.187	0.012	0.0636837	1
P58468	Slx9	AVEPALPQSPAGGAGAK	AVEPALPQS[UniProt:Phosphoserine on S]PAGGAGAK	1	0.806245	0.0454021	1.03197	38	Mus musculus	17.24	12.24	0.958606	1
Q7TSC1	Prrc2a	EGPEPPEEVPPPTTPPAPK	EGPEPPEEVPPPT[Common Biological:Phosphorylation on T]TPPAPK	1	0.806482	0.0434711	1.03059	608	Mus musculus	27.369	7.055	0.805737	1
P53986	Slc16a1	EDEASTDVDEKPK	[Common Artifact:Water Loss on E]EGKEDEAS[UniProt:Phosphoserine on S]TDVDEKPK;EDEAS[UniProt:Phosphoserine on S]TDVDEKPK;EGK[Common Biological:Formylation on K]EDEAS[UniProt:Phosphoserine on S]TDVDEKPK;EGKEDEAS[UniProt:Phosphoserine on S]TDVDEKPK	4	0.806506	0.078875	1.05619	461	Mus musculus	13.17	8.17	0.864991	1
Q07113	Igf2r	LVSFHDDSDEDLLHI	LVSFHDDS[UniProt:Phosphoserine on S]DEDLLHI	1	0.806633	0.264738	1.20142	2476	Mus musculus	13.157	3.018	0.499557	1
Q99MN1	Kars1	ETAATTETPESTEASPSV	ETAAT[Common Biological:Phosphorylation on T]TETPESTEASPSV	1	0.806669	0.109699	1.079	582	Mus musculus	12.202	0.007	0.0533835	1
Q9DAN1	Pdilt	ESPVLDSIR	ES[Common Biological:Phosphorylation on S]PVLDSIR;ES[Common Biological:Phosphorylation on S]PVLDSIRK	2	0.806957	0.146015	1.10651	544	Mus musculus	7.089	2.075	0.440553	1
P16254	Srp14	KSSVEGLEPAENK	KSS[UniProt:Phosphoserine on S]VEGLEPAENK	1	0.807239	0.255152	1.19346	45	Mus musculus	8.148	0.002	0.0310389	1
Q9QZQ1	Afdn	TISNPEVVMK	TIS[UniProt:Phosphoserine on S]NPEVVMK	1	0.807305	0.0591011	1.04182	216	Mus musculus	8.099	3.099	0.550504	1
Q8BK35	Nop53	EMCEGLLEESDGEDEHEAGR	EM[Common Variable:Oxidation on M]C[Common Fixed:Carbamidomethyl on C]EGLLEES[UniProt:Phosphoserine on S]DGEDEHEAGR;EMC[Common Fixed:Carbamidomethyl on C]EGLLEES[UniProt:Phosphoserine on S]DGEDEHEAGR	2	0.807334	0.0758272	1.05397	305	Mus musculus	16.093	11.093	0.936344	1
Q60575	Kif1b	EFSQVHGSISDCK	EFSQVHGSIS[Common Biological:Phosphorylation on S]DC[Common Fixed:Carbamidomethyl on C]K	1	0.80739	-0.0573684	-1.04057	1605	Mus musculus	16.128	4.05	0.613551	1
Q9D2C2	Saal1	NPSPPPPTCGSEDEEDLGGGDR	NPSPPPPT[Common Biological:Phosphorylation on T]C[Common Fixed:Carbamidomethyl on C]GSEDEEDLGGGDR	1	0.80746	-0.101152	-1.07263	11	Mus musculus	8.031	1.002	0.172666	1
Q62261	Sptbn1	GDQVSQNGLPAEQGSPR	GDQVS[UniProt:Phosphoserine on S]Q[Common Artifact:Deamidation on Q]NGLPAEQGSPR;GDQVS[UniProt:Phosphoserine on S]QN[Common Artifact:Deamidation on N]GLPAEQGSPR;GDQVS[UniProt:Phosphoserine on S]QNGLPAEQGSPR;VSEEAESQQWDTSKGDQVS[UniProt:Phosphoserine on S]QN[Common Artifact:Deamidation on N]GLPAEQGSPR;VSEEAESQQWDTSKGDQVS[UniProt:Phosphoserine on S]QNGLPAEQGSPR	5	0.807574	0.044444	1.03129	2127	Mus musculus	14.288	7.213	0.83254	1
Q6PEM6	Gramd2b	VSKSPTAQSPTSSVEAESPDQK	VSKS[Common Biological:Phosphorylation on S]PTAQSPTSSVEAESPDQK	1	0.80759	-0.0422131	-1.02969	57	Mus musculus	21.135	1.002	0.172666	1
E9Q4Z2	Acacb	MAVPISVSNPDLLR	M[Common Variable:Oxidation on M]AVPISVS[UniProt:Phosphoserine on S]NPDLLR;MAVPISVS[UniProt:Phosphoserine on S]NPDLLR	2	0.807888	0.119329	1.08623	1332	Mus musculus	16.245	2.014	0.37158	1
Q8K4Q0	Rptor	GMHMHQVGGSPPASSTSSCSLTNDVAK	GMHMHQVGGS[UniProt:Phosphoserine on S]PPASSTSSC[Common Fixed:Carbamidomethyl on C]SLTNDVAK	1	0.808033	0.111548	1.08039	877	Mus musculus	24.219	4.028	0.600703	1
Q69ZK0	Prex1	KLSTVPK	KLS[Common Biological:Phosphorylation on S]TVPK	1	0.808069	-0.099703	-1.07155	431	Mus musculus	11.202	1.003	0.193875	1
Q8CG76	Akr7a2	AASGAPLRPATVLGTMEMGR	AAS[UniProt:Phosphoserine on S]GAPLRPATVLGTM[Common Variable:Oxidation on M]EMGR;AAS[UniProt:Phosphoserine on S]GAPLRPATVLGTMEM[Common Variable:Oxidation on M]GR;AAS[UniProt:Phosphoserine on S]GAPLRPATVLGTMEMGR	3	0.808093	0.0723539	1.05143	40	Mus musculus	22.237	10.116	0.917017	1
Q8BXB6	Slco2b1	VLASAASTASKGEDLSSQHEPLKK	VLASAAST[Common Biological:Phosphorylation on T]ASKGEDLS[Common Biological:Phosphorylation on S]SQHEPLKK	1	0.808126	0.171035	1.12587	313;321	Mus musculus	11.109	0.001	0.0232861	2
Q3UHJ0	Aak1	REQGSSGLGSGSSGGGGSSSGLGSGYIGR	REQGSSGLGSGSS[Common Biological:Phosphorylation on S]GGGGSSSGLGSGYIGR	1	0.808144	0.0532609	1.03761	21	Mus musculus	28.318	1.004	0.21035	1
P58871	Tnks1bp1	SPPSGSQSLLEGIMTASSSK	SPPSGSQS[Common Biological:Phosphorylation on S]LLEGIM[Common Variable:Oxidation on M]TASSSK	1	0.808505	-0.0645857	-1.04578	1444	Mus musculus	11.063	3.016	0.49712	1
G3X9Z4	Pcf11	MIFEGPNKLSPR	MIFEGPNKLS[UniProt:Phosphoserine on S]PR	1	0.808654	0.0629263	1.04458	777	Mus musculus	9.086	4.086	0.628447	1
Q9Z277	Baz1b	LADDEGDSDSESVGQSR	LADDEGDS[UniProt:Phosphoserine on S]DSESVGQS[Common Biological:Phosphorylation on S]R	1	0.808687	0.112558	1.08114	1464;1472	Mus musculus	19.23	3.041	0.521431	2
P05202	Got2	PSWGNHTPIFR	PSWGNHT[Common Biological:Phosphorylation on T]PIFR	1	0.808694	0.0528562	1.03732	166	Mus musculus	15.157	9.062	0.885646	1
Q9D279	Misp	SLSSDCILSPDAR	S[Common Biological:Phosphorylation on S]LSSDC[Common Fixed:Carbamidomethyl on C]ILSPDAR	1	0.808757	-0.0570636	-1.04035	362	Mus musculus	15.111	5.01	0.671641	1
Q68EF0	Rab3ip	NKSTSSAMGGSHQDLSVIQPIVK	NKS[UniProt:Phosphoserine on S]TSSAM[Common Variable:Oxidation on M]GGSHQDLSVIQPIVK;NKS[UniProt:Phosphoserine on S]TSSAMGGSHQDLSVIQPIVK	2	0.808784	-0.168814	-1.12413	240	Mus musculus	10.136	1.003	0.193875	1
Q91Z58	NA	RLSLEGAR	RLS[Common Biological:Phosphorylation on S]LEGAR	1	0.809133	-0.0497707	-1.0351	1131	Mus musculus	15.289	10.289	0.930114	1
P70441	Nherf1	SADAAAGEPLPR	[UniProt:N-acetylserine on S]S[UniProt:Phosphoserine on S]ADAAAGEPLPR	1	0.809229	-0.0391609	-1.02752	2	Mus musculus	12.311	6.201	0.783835	1
Q8C0D4	Arhgap12	LCLPENESPPTSSK	LC[Common Fixed:Carbamidomethyl on C]LPENES[Common Biological:Phosphorylation on S]PPTSSK	1	0.809371	-0.126975	-1.092	444	Mus musculus	17.34	1.067	0.302138	1
Q8C0D4	Arhgap12	ATTPPNQGRPDSPVYANLQELK	ATT[UniProt:Phosphothreonine on T]PPNQGRPDS[UniProt:Phosphoserine on S]PVYANLQELK	1	0.809607	0.0555903	1.03928	229;238	Mus musculus	17.148	1.006	0.231449	2
Q80XU3	Nucks1	EEDEEAESPPEK	[Common Artifact:Water Loss on E]EEDEEAES[UniProt:Phosphoserine on S]PPEKK;EEDEEAES[UniProt:Phosphoserine on S]PPEK;EEDEEAES[UniProt:Phosphoserine on S]PPEKK;EKTPSPKEEDEEAES[UniProt:Phosphoserine on S]PPEK;TPSPK[Common Biological:Formylation on K]EEDEEAES[UniProt:Phosphoserine on S]PPEKK;TPSPKEEDEEAES[UniProt:Phosphoserine on S]PPEK;TPSPKEEDEEAES[UniProt:Phosphoserine on S]PPEKK	7	0.809699	-0.0666711	-1.0473	214	Mus musculus	18.242	13.203	0.967632	1
Q80TM6	R3hdm2	ASSFSGISILTR	ASS[UniProt:Phosphoserine on S]FSGISILTR	1	0.809923	-0.170906	-1.12577	381	Mus musculus	10.053	0.002	0.0310389	1
P51612	Xpc	RKPSCSEGEEAEQK	RKPS[UniProt:Phosphoserine on S]C[Common Fixed:Carbamidomethyl on C]S[UniProt:Phosphoserine on S]EGEEAEQK	1	0.809924	0.0799379	1.05697	395;397	Mus musculus	11.133	6.032	0.746179	2
Q8BVU0	Lrch3	GRASPLLLSSAPATDPTDAITR	GRAS[UniProt:Phosphoserine on S]PLLLSSAPATDPTDAITR	1	0.810001	0.0529025	1.03735	625	Mus musculus	11.336	2.073	0.439528	1
P19246	Nefh	SPAEPKSPAEAK	SPAEPKS[UniProt:Phosphoserine on S]PAEAK	1	0.810011	0.0792563	1.05647	571	Mus musculus	8.038	0.98	0.112222	1
Q76I79	Ssh1	SPTSTLPR	SPTS[Common Biological:Phosphorylation on S]T[Common Biological:Phosphorylation on T]LPR	1	0.810116	0.0729529	1.05187	892;893	Mus musculus	7.137	1.001	0.148937	2
Q3UTJ2	Sorbs2	VQSSPNLLAAGR	VQSS[UniProt:Phosphoserine on S]PNLLAAGR	1	0.810313	0.11933	1.08623	28	Mus musculus	13.165	2.006	0.344446	1
Q3TWF6	Wdr70	TMFAQVESDDEESKNEPEWK	TMFAQVESDDEES[Common Biological:Phosphorylation on S]KNEPEWK	1	0.81043	-0.113328	-1.08172	646	Mus musculus	11.097	0.003	0.0375734	1
Q9QYY8	Spast	TNKPSTPTTAVR	T[Common Biological:Phosphorylation on T]NKPSTPTTAVR	1	0.810504	0.0716144	1.05089	296	Mus musculus	8.032	1.001	0.148937	1
Q64337	Sqstm1	IALESVGQPEEQMESGNCSGGDDDWTHLSSK	IALES[Common Biological:Phosphorylation on S]VGQPEEQMESGNC[Common Fixed:Carbamidomethyl on C]SGGDDDWTHLSSK	1	0.81058	0.139692	1.10167	320	Mus musculus	17.166	2.005	0.340182	1
O70251	Eef1b	DDDDIDLFGSDDEEESEEAK	DDDDIDLFGSDDEEES[Common Biological:Phosphorylation on S]EEAK;DDDDIDLFGSDDEEES[Common Biological:Phosphorylation on S]EEAKK;YGPSSVEDTTGSGAADAK[Common Biological:Formylation on K]DDDDIDLFGSDDEEES[Common Biological:Phosphorylation on S]EEAK;YGPSSVEDTTGSGAADAKDDDDIDLFGSDDEEES[Common Biological:Phosphorylation on S]EEAK;YGPSSVEDTTGSGAADAKDDDDIDLFGSDDEEES[Common Biological:Phosphorylation on S]EEAKK	5	0.810782	-0.122142	-1.08835	112	Mus musculus	39.284	11.088	0.93615	1
Q8C052	Map1s	KPPPPASPGSSDSSAR	KPPPPAS[UniProt:Phosphoserine on S]PGSSDSSAR	1	0.810821	-0.0845839	-1.06038	684	Mus musculus	9.119	1.003	0.193875	1
Q9DBS9	Osbpl3	LHSSNPNLSTLDFGEEK	LHS[Common Biological:Phosphorylation on S]SNPNLSTLDFGEEK	1	0.811062	0.0937337	1.06713	271	Mus musculus	18.301	2.036	0.410594	1
P70302	Stim1	AMAEEDNGSIGEETDSSPGRK	AMAEEDNGSIGEETDS[Common Biological:Phosphorylation on S]SPGRK	1	0.811462	0.0831796	1.05935	667	Mus musculus	10.041	3.006	0.483968	1
Q62463	Avpr1a	SPTNSTGTWKDSPK	SPTNSTGTWKDS[UniProt:Phosphoserine on S]PK	1	0.811511	0.137925	1.10032	409	Mus musculus	18.146	1.978	0.319055	1
O70145	Ncf2	IHPQSQPQEDTSPESDIPPPPNSSPPGR	IHPQSQPQEDTSPESDIPPPPNS[Common Biological:Phosphorylation on S]SPPGR	1	0.811767	-0.0527147	-1.03721	323	Mus musculus	17.27	3.045	0.524671	1
Q60953	Pml	ATSPPHLDGTSNPESTVPEK	AT[Common Biological:Phosphorylation on T]SPPHLDGTSNPESTVPEK;AT[Common Biological:Phosphorylation on T]SPPHLDGTSNPESTVPEKK	2	0.811862	0.330049	1.25706	527	Mus musculus	25.268	5.022	0.675545	1
Q9CSP9	Ttc14	YSTSPASSDYSWK	YST[Common Biological:Phosphorylation on T]SPASSDYSWK	1	0.811949	0.0696044	1.04943	665	Mus musculus	10.169	0.011	0.0617732	1
Q8BGW2	Wbp1l	SSTRPPSVADPQSPEVPTDR	SSTRPPS[UniProt:Phosphoserine on S]VADPQSPEVPTDR	1	0.812107	-0.113725	-1.08202	177	Mus musculus	9.042	2.005	0.340182	1
Q8K4I3	Arhgef6	SSSLSAATSSQTNPQVAVPSTAPEQHSEEK	SSS[Common Biological:Phosphorylation on S]LSAATSSQTNPQVAVPSTAPEQHSEEK	1	0.812215	-0.0449492	-1.03165	124	Mus musculus	22.189	1.003	0.193875	1
Q4VAC9	Plekhg3	FSFSPSAVSPR	FSFSPS[Common Biological:Phosphorylation on S]AVSPR;RFSFSPS[Common Biological:Phosphorylation on S]AVSPR	2	0.812317	0.0529681	1.0374	1138	Mus musculus	14.365	3.172	0.565511	1
E9PYH6	Setd1a	SGSPAPETTNESVPFAQHSSLDSR	SGS[Common Biological:Phosphorylation on S]PAPETTNESVPFAQHSSLDSR	1	0.81247	-0.0368776	-1.02589	483	Mus musculus	24.122	1.001	0.148937	1
Q9DBL1	Acadsb	QTVKKFAQEHVAPLVSSMDENSK	QT[Common Biological:Phosphorylation on T]VKKFAQEHVAPLVSSM[Common Variable:Oxidation on M]DENSK	1	0.812652	0.177221	1.1307	67	Mus musculus	8.027	1.996	0.326227	1
Q52KI8	Srrm1	SPELPEPSVR	[Common Artifact:Water Loss on E]EKS[UniProt:Phosphoserine on S]PELPEPSVR;EK[Common Biological:Formylation on K]S[UniProt:Phosphoserine on S]PELPEPSVR;EKS[UniProt:Phosphoserine on S]PELPEPSVR;K[Common Biological:Formylation on K]EKS[UniProt:Phosphoserine on S]PELPEPSVR;KEK[Common Biological:Formylation on K]S[UniProt:Phosphoserine on S]PELPEPSVR;KEKS[UniProt:Phosphoserine on S]PELPEPSVR;S[UniProt:Phosphoserine on S]PELPEPSVR	7	0.812654	0.0396929	1.0279	220	Mus musculus	15.222	10.222	0.925656	1
P59114	Pcif1	IEIPVTPTSQSVPSSPSIPGTPTLK	IEIPVTPTSQSVPSS[Common Biological:Phosphorylation on S]PSIPGTPTLK	1	0.81273	0.0519394	1.03666	144	Mus musculus	22.308	2.012	0.366015	1
Q78ZA7	Nap1l4	AENSLSDGGPADSVEAAK	[UniProt:N-acetylalanine on A]AENSLS[UniProt:Phosphoserine on S]DGGPADSVEAAK	1	0.812739	-0.051182	-1.03611	7	Mus musculus	15.31	2.028	0.39902	1
E9Q0S6	Tns1	YSMPDNSPETR	YSMPDNS[UniProt:Phosphoserine on S]PETR	1	0.812888	-0.103497	-1.07437	1599	Mus musculus	7.032	1.013	0.264315	1
Q61026	Ncoa2	LLQDSSSPVDLAK	LLQDSS[Common Biological:Phosphorylation on S]SPVDLAK	1	0.812896	0.0476237	1.03356	698	Mus musculus	17.143	3.011	0.490004	1
Q99MR6	Srrt	LRECELSPGVNR	LREC[Common Fixed:Carbamidomethyl on C]ELS[UniProt:Phosphoserine on S]PGVNR	1	0.812959	-0.0564059	-1.03987	492	Mus musculus	7.056	0.948	0.101617	1
Q99LB2	Dhrs4	FSSVLWEEK	FSS[Common Biological:Phosphorylation on S]VLWEEK;TRFSS[Common Biological:Phosphorylation on S]VLWEEK	2	0.813293	0.0661708	1.04693	222	Mus musculus	17.214	6.122	0.769244	1
P59808	Sash1	SLPVSICR	S[Common Biological:Phosphorylation on S]LPVSIC[Common Fixed:Carbamidomethyl on C]R	1	0.813341	0.19037	1.14106	805	Mus musculus	12.199	5.157	0.717577	1
O70435	Psma3	ESLKEEDESDDDNM	[Common Artifact:Water Loss on E]ESLKEEDES[UniProt:Phosphoserine on S]DDDNM;ESLK[Common Biological:Formylation on K]EEDES[UniProt:Phosphoserine on S]DDDNM;ESLKEEDES[UniProt:Phosphoserine on S]DDDNM;ESLKEEDES[UniProt:Phosphoserine on S]DDDNM[Common Artifact:Carbamyl on M];ESLKEEDES[UniProt:Phosphoserine on S]DDDNM[Common Variable:Oxidation on M]	5	0.813479	-0.143089	-1.10427	250	Mus musculus	12.125	7.075	0.80978	1
Q3U182	Crtc2	TSSDSALHTSVMNPNPQDTYPGPTPPSVLPSR	T[UniProt:Phosphothreonine on T]SSDSALHTSVMN[Common Biological:Hydroxylation on N]PNPQDTYPGPTPPSVLPSR	1	0.813505	0.111978	1.08071	169	Mus musculus	7.074	1.002	0.172666	1
P97393	Arhgap5	ESTHQSEDVFLPSPR	ESTHQSEDVFLPS[UniProt:Phosphoserine on S]PR	1	0.813523	0.0606862	1.04296	968	Mus musculus	9.117	4.069	0.62219	1
Q9JMD1	Sfmbt1	DAQTSSVSDDENKPPSPK	DAQTSSVS[UniProt:Phosphoserine on S]DDENKPPS[UniProt:Phosphoserine on S]PK	1	0.81362	-0.0734008	-1.05219	764;772	Mus musculus	8.104	1.006	0.231449	2
P70257	Nfix	SITSPPSTSSTK	SIT[Common Biological:Phosphorylation on T]SPPSTSSTK	1	0.813646	0.0670788	1.04759	267	Mus musculus	14.236	2.013	0.368645	1
Q9QZK2	Bcar3	TGSEPTLSPALVR	TGS[Common Biological:Phosphorylation on S]EPTLSPALVR	1	0.813681	0.0457099	1.03219	365	Mus musculus	21.41	1.011	0.258251	1
Q3UL36	Arglu1	ASSPPDR	ASS[UniProt:Phosphoserine on S]PPDR;ASS[UniProt:Phosphoserine on S]PPDRIDIFGR	2	0.813739	-0.050106	-1.03534	75	Mus musculus	7.237	2.024	0.392873	1
Q9D2C2	Saal1	NPSPPPPTCGSEDEEDLGGGDR	NPSPPPPTC[Common Fixed:Carbamidomethyl on C]GS[UniProt:Phosphoserine on S]EDEEDLGGGDR	1	0.813762	-0.0654186	-1.04639	14	Mus musculus	8.175	1.071	0.303051	1
O09174	Amacr	SQGVTVLR	S[Common Biological:Phosphorylation on S]QGVTVLR	1	0.813928	-0.0595741	-1.04216	59	Mus musculus	8.13	3.13	0.558201	1
Q91Z58	NA	TSSIPVQEAPGASPEEEEATQK	TSSIPVQEAPGAS[Common Biological:Phosphorylation on S]PEEEEATQK	1	0.814061	0.074147	1.05274	319	Mus musculus	9.068	0.997	0.131271	1
Q8VDY9	Caap1	STDSSSSVSGSLQQETK	STDS[Common Biological:Phosphorylation on S]SSSVSGSLQQETK	1	0.814184	0.0835154	1.0596	71	Mus musculus	18.276	2.009	0.355992	1
P21619	Lmnb2	ASLPPHAGPATPLSPTR	[Common Biological:Acetylation on X]ASLPPHAGPATPLS[UniProt:Phosphoserine on S]PTR	1	0.81422	-0.0524009	-1.03699	15	Mus musculus	14.063	2.005	0.340182	1
O35126	Atn1	TATPPGYKPGSPPSFR	T[Common Biological:Phosphorylation on T]ATPPGY[Common Biological:Phosphorylation on Y]KPGSPPSFR	1	0.814599	0.0749877	1.05335	636;642	Mus musculus	8.09	0.012	0.0636837	2
F7BJB9	Morc3	RLSNPPVENSSYK	RLS[UniProt:Phosphoserine on S]NPPVENSSYK	1	0.814599	-0.05499	-1.03885	563	Mus musculus	15.12	5.895	0.74078	1
Q60575	Kif1b	LSDISPIGR	LSDIS[UniProt:Phosphoserine on S]PIGR	1	0.814643	-0.0497058	-1.03505	1613	Mus musculus	7.039	2.003	0.332457	1
Q01853	Vcp	EDEEESLNEVGYDDIGGCR	EDEEES[Common Biological:Phosphorylation on S]LNEVGYDDIGGC[Common Fixed:Carbamidomethyl on C]R	1	0.814647	0.0529126	1.03736	197	Mus musculus	22.343	11.208	0.943626	1
Q60876	Eif4ebp1	VALGDGVQLPPGDYSTTPGGTLFSTTPGGTR	VALGDGVQLPPGDYSTTPGGTLFST[Common Biological:Phosphorylation on T]TPGGTR	1	0.814689	0.167083	1.12279	44	Mus musculus	29.242	7.039	0.803107	1
O35711	Ppfibp2	LSCSLEDLR	KLS[Common Biological:Phosphorylation on S]C[Common Fixed:Carbamidomethyl on C]SLEDLR;KLS[Common Biological:Phosphorylation on S]C[Common Fixed:Carbamidomethyl on C]SLEDLRR;LS[Common Biological:Phosphorylation on S]C[Common Fixed:Carbamidomethyl on C]SLEDLR;LS[Common Biological:Phosphorylation on S]C[Common Fixed:Carbamidomethyl on C]SLEDLRR	4	0.814745	0.070377	1.04999	384	Mus musculus	18.135	7.04	0.80319	1
Q6ZQK5	Acap2	KSSPSTGSLDSGNESK	KSS[Common Biological:Phosphorylation on S]PSTGSLDSGNESK	1	0.814838	-0.11263	-1.0812	379	Mus musculus	24.264	1.017	0.273203	1
Q9CSN1	Snw1	GPPSPPAPVMHSPSR	GPPS[UniProt:Phosphoserine on S]PPAPVMHS[UniProt:Phosphoserine on S]PSR	1	0.814892	0.037179	1.02611	224;232	Mus musculus	14.159	2.02	0.385674	2
P08249	Mdh2	IQEAGTEVVK	IQEAGT[Common Biological:Phosphorylation on T]EVVK	1	0.814958	-0.121938	-1.0882	235	Mus musculus	14.174	9.174	0.896251	1
Q8BGD9	Eif4b	SQSSDTEQPSPTSGGGK	SQSS[UniProt:Phosphoserine on S]DTEQPSPTSGGGK;SQSS[UniProt:Phosphoserine on S]DTEQPSPTSGGGK[Common Biological:Formylation on K]	2	0.814965	0.0792677	1.05648	498	Mus musculus	7.089	1.005	0.222228	1
P97313	Prkdc	SDAGAYVLMYSR	SDAGAY[Common Biological:Phosphorylation on Y]VLM[Common Variable:Oxidation on M]YSR	1	0.814973	0.0626478	1.04438	3855	Mus musculus	7.044	1.001	0.148937	1
Q71KT5	Tm7sf2	KNPSDPSVAGLETIPTATGR	KNPS[Common Biological:Phosphorylation on S]DPSVAGLETIPTATGR	1	0.814994	-0.0619935	-1.04391	319	Mus musculus	21.353	2.009	0.355992	1
Q3UMF0	Cobll1	EQTASAPATPLVSK	EQTASAPATPLVS[Common Biological:Phosphorylation on S]K;REQTASAPATPLVS[Common Biological:Phosphorylation on S]K	2	0.81506	0.192068	1.1424	308	Mus musculus	23.265	8.029	0.846661	1
P15864	H1	SEAAPAAPAAAPPAEK	[UniProt:N-acetylserine on S]S[UniProt:Phosphoserine on S]EAAPAAPAAAPPAEK	1	0.815154	-0.0375888	-1.0264	2	Mus musculus	17.381	12.381	0.962316	1
Q3UMF0	Cobll1	ENHLTASPGPDQK	ENHLT[Common Biological:Phosphorylation on T]ASPGPDQK	1	0.815198	-0.115825	-1.08359	664	Mus musculus	24.288	6.097	0.763595	1
Q8R0S2	Iqsec1	NSWDSPAFSNDVIR	NS[UniProt:Phosphoserine on S]WDSPAFSNDVIR	1	0.815229	-0.0534609	-1.03775	510	Mus musculus	14.287	5.097	0.70376	1
P60710	Actb	QEYDESGPSIVHR	QEYDES[Common Biological:Phosphorylation on S]GPSIVHR	1	0.815245	-0.0630249	-1.04465	365	Mus musculus	8.157	0.017	0.069609	1
D3YXK2	Safb	SVVSFDK	S[UniProt:Phosphoserine on S]VVSFDK	1	0.815623	-0.0476237	-1.03356	623	Mus musculus	7.202	2.202	0.465528	1
Q924A2	Cic	VFSPVIR	KVFS[UniProt:Phosphoserine on S]PVIR;VFS[UniProt:Phosphoserine on S]PVIR	2	0.815742	-0.0485104	-1.0342	1403	Mus musculus	12.242	5.198	0.724111	1
Q9QXD8	Limd1	ESSPSWSTDSSLEPVLPGSPTPSR	ESSPSWSTDSSLEPVLPGSPT[Common Biological:Phosphorylation on T]PSR	1	0.815874	-0.0469761	-1.0331	415	Mus musculus	19.214	1.009	0.250166	1
Q9QY24	Zbp1	AMALGDSSPQTTEPVLR	AM[Common Variable:Oxidation on M]ALGDSS[Common Biological:Phosphorylation on S]PQTTEPVLR;AMALGDSS[Common Biological:Phosphorylation on S]PQTTEPVLR	2	0.815971	-0.100057	-1.07182	384	Mus musculus	24.447	2.015	0.374155	1
P61022	Chp1	ASTLLRDEELEEIKK	AST[Common Biological:Phosphorylation on T]LLRDEELEEIKK	1	0.815975	0.0714058	1.05074	7	Mus musculus	19.158	2.022	0.389467	1
Q80XU3	Nucks1	VVDYSQFQESDDADEDYGR	K[Common Biological:Formylation on K]VVDYSQFQES[UniProt:Phosphoserine on S]DDADEDYGR;KVVDYSQFQ[Common Artifact:Deamidation on Q]ES[UniProt:Phosphoserine on S]DDADEDYGR;KVVDYSQFQES[UniProt:Phosphoserine on S]DDADEDYGR;VVDYSQFQES[UniProt:Phosphoserine on S]DDADEDYGR;VVDYSQFQES[UniProt:Phosphoserine on S]DDADEDYGRDSGPPAK	5	0.816096	0.189966	1.14074	19	Mus musculus	25.249	8.077	0.851645	1
Q61097	Ksr1	FELPHGSPQLVR	FELPHGS[UniProt:Phosphoserine on S]PQLVR	1	0.816127	-0.0555704	-1.03927	320	Mus musculus	8.248	3.248	0.573984	1
Q924L1	Letmd1	SHSEVITHLR	S[Common Biological:Phosphorylation on S]HSEVITHLR	1	0.816176	0.0724508	1.0515	190	Mus musculus	13.332	4.018	0.594113	1
P20152	Vim	SLYSSSPGGAYVTR	SLYS[Common Biological:Phosphorylation on S]SSPGGAYVTR	1	0.816417	-0.141771	-1.10326	54	Mus musculus	17.25	2.004	0.335973	1
O70318	Epb41l2	KEPTQADVEDQILGKEESLPEEESR	KEPTQADVEDQILGKEES[UniProt:Phosphoserine on S]LPEEESR	1	0.816616	0.0550674	1.03891	116	Mus musculus	10.136	2.042	0.417322	1
G3X9Z4	Pcf11	IDGPPTPGSLR	IDGPPT[UniProt:Phosphothreonine on T]PGSLR	1	0.816652	-0.0844214	-1.06026	785	Mus musculus	9.096	4.062	0.619005	1
Q9ESC8	Aff4	MFSPMEEK	MFS[UniProt:Phosphoserine on S]PMEEK	1	0.816693	-0.0543981	-1.03843	689	Mus musculus	7.03	2.03	0.40165	1
Q3TXS7	Psmd1	TASAVAGKTPDASPEPK	TAS[Common Biological:Phosphorylation on S]AVAGKTPDAS[UniProt:Phosphoserine on S]PEPK	1	0.816742	-0.197035	-1.14634	305;315	Mus musculus	23.284	2.012	0.366015	2
Q62018	Ctr9	GGEFDEFVNDDTDDDLPVSK	GGEFDEFVNDDT[UniProt:Phosphothreonine on T]DDDLPVSK;KGGEFDEFVNDDT[UniProt:Phosphothreonine on T]DDDLPVSK	2	0.816855	0.14214	1.10354	925	Mus musculus	19.246	7.152	0.823984	1
Q8VBT9	Aspscr1	ASGSPPLLPAPDPVSLESEPIAEDGALGPPEPIQGTAQPVK	AS[Common Biological:Phosphorylation on S]GSPPLLPAPDPVSLESEPIAEDGALGPPEPIQGTAQPVK	1	0.817029	-0.139487	-1.10151	494	Mus musculus	28.287	10.111	0.91663	1
Q3U182	Crtc2	HIDSSPYSPAYLSPPPESGWR	HIDSSPYSPAY[Common Biological:Phosphorylation on Y]LSPPPESGWR	1	0.817145	0.0558405	1.03946	134	Mus musculus	13.164	1.015	0.269437	1
P58871	Tnks1bp1	RASVSTNQDTDENDQELGMK	RASVS[Common Biological:Phosphorylation on S]TNQDTDENDQELGM[Common Variable:Oxidation on M]K;RASVS[Common Biological:Phosphorylation on S]TNQDTDENDQELGMK	2	0.817181	-0.0385559	-1.02709	889	Mus musculus	27.235	5.03	0.678647	1
P35486	Pdha1	YGMGTSVER	YGM[Common Variable:Oxidation on M]GT[Common Biological:Phosphorylation on T]SVER;YGMGT[Common Biological:Phosphorylation on T]SVER	2	0.817328	0.0528285	1.0373	231	Mus musculus	15.399	4.183	0.650958	1
Q6P5G6	Ubxn7	SESLIDASEDSQLEAAIR	SES[UniProt:Phosphoserine on S]LIDASEDSQLEAAIR	1	0.817436	-0.0590341	-1.04177	258	Mus musculus	16.284	1.013	0.264315	1
P62960	Ybx1	RPQYSNPPVQGEVMEGADNQGAGEQGR	RPQYS[Common Biological:Phosphorylation on S]NPPVQGEVM[Common Variable:Oxidation on M]EGADNQGAGEQGR;RPQYS[Common Biological:Phosphorylation on S]NPPVQGEVMEGADNQGAGEQGR	2	0.817669	-0.0499566	-1.03523	207	Mus musculus	24.326	1.005	0.222228	1
Q91XT4	Sec16b	ASSPHHASPGLSPTPPLTSPSLPGASTFSR	ASS[Common Biological:Phosphorylation on S]PHHASPGLS[Common Biological:Phosphorylation on S]PTPPLTSPSLPGASTFSR	1	0.817695	-0.0614912	-1.04354	939;948	Mus musculus	20.246	0.007	0.0533835	2
P13542	Myh8	VQLLHTQNTSLINTK	VQLLHTQNT[Common Biological:Phosphorylation on T]SLINTK	1	0.817771	0.174319	1.12843	1724	Mus musculus	23.23	4.026	0.599263	1
Q60675	Lama2	NISFNATAAFR	NISFNAT[Common Biological:Phosphorylation on T]AAFR	1	0.817774	-0.0786061	-1.056	1918	Mus musculus	7.032	2.004	0.335973	1
P50247	Ahcy	GISEETTTGVHNLYK	GISEETT[Common Biological:Phosphorylation on T]TGVHNLYK	1	0.817822	0.0404567	1.02844	158	Mus musculus	8.075	1.007	0.239063	1
Q5NBX1	Cobl	TPGNCEPPHSPK	DSGRILM[Common Variable:Oxidation on M]NGSARTPGNC[Common Fixed:Carbamidomethyl on C]EPPHS[UniProt:Phosphoserine on S]PK;TPGNC[Common Fixed:Carbamidomethyl on C]EPPHS[UniProt:Phosphoserine on S]PK	2	0.817864	0.0475402	1.0335	1128	Mus musculus	17.129	9.986	0.911673	1
Q9QZ05	Eif2ak4	HERPAVPGTPPPDCTPQAQDSPATCGK	HERPAVPGT[UniProt:Phosphothreonine on T]PPPDC[Common Fixed:Carbamidomethyl on C]TPQAQDSPATC[Common Fixed:Carbamidomethyl on C]GK	1	0.818133	0.0955168	1.06845	666	Mus musculus	15.11	1.007	0.239063	1
P61205	Arf3	LGLHSLR	LGLHS[Common Biological:Phosphorylation on S]LR	1	0.818511	0.043483	1.0306	147	Mus musculus	16.344	11.344	0.949302	1
P35564	Canx	SDAEEDGVTGSQDEEDSKPK	Q[Common Artifact:Deamidation on Q]KS[UniProt:Phosphoserine on S]DAEEDGVTGSQDEEDSKPK;QK[Common Biological:Formylation on K]S[UniProt:Phosphoserine on S]DAEEDGVTGSQDEEDSKPK;QKS[UniProt:Phosphoserine on S]DAEEDGVTGSQDEEDSK[Common Biological:Formylation on K]PK;QKS[UniProt:Phosphoserine on S]DAEEDGVTGSQDEEDSKPK;S[UniProt:Phosphoserine on S]DAEEDGVTGSQDEEDSKPK	5	0.818521	0.158457	1.11609	553	Mus musculus	22.181	8.062	0.849485	1
Q9WVA2	Timm8a1	SKPVFSESLSD	SKPVFS[Common Biological:Phosphorylation on S]ESLSD	1	0.818549	0.109281	1.07869	92	Mus musculus	19.284	6.159	0.776747	1
Q921R7	Slc35a5	LKSDDSDDDTL	LKSDDS[UniProt:Phosphoserine on S]DDDTL	1	0.818618	0.10659	1.07668	432	Mus musculus	9.143	2.009	0.355992	1
Q8K019	Bclaf1	FHDSEGDDTEETEDYR	FHDS[UniProt:Phosphoserine on S]EGDDT[UniProt:Phosphothreonine on T]EETEDYR	1	0.818634	0.0741371	1.05273	395;400	Mus musculus	12.278	0.075	0.0900709	2
Q61687	Atrx	VCDQTSKFSPK	VC[Common Fixed:Carbamidomethyl on C]DQTS[Common Biological:Phosphorylation on S]KFSPK	1	0.818635	-0.0609459	-1.04315	312	Mus musculus	17.196	5.108	0.70628	1
P35505	Fah	ASLQNLLSASQAR	ASLQNLLS[Common Biological:Phosphorylation on S]ASQAR	1	0.818697	-0.0402669	-1.0283	90	Mus musculus	17.368	3.197	0.568945	1
O54941	Smarce1	KDEESIPMETEETHLEDTAESQQNGEEGTSTPEDK	KDEESIPMETEETHLEDTAESQQNGEEGTST[Common Biological:Phosphorylation on T]PEDK	1	0.818937	-0.0841292	-1.06005	363	Mus musculus	23.225	2.009	0.355992	1
P97351	Rps3a	ADGYEPPVQESV	ADGYEPPVQES[UniProt:Phosphoserine on S]V	1	0.819001	0.0494302	1.03486	263	Mus musculus	13.116	8.116	0.85721	1
P13542	Myh8	VQLLHTQNTSLINTK	VQLLHTQNTSLINT[UniProt:Phosphothreonine on T]K;VQLLHTQNTSLINT[UniProt:Phosphothreonine on T]KK	2	0.819086	0.122583	1.08868	1729	Mus musculus	10.103	1.015	0.269437	1
Q8K3W3	Casc3	FGSSPQRDPNWIGDR	FGSS[UniProt:Phosphoserine on S]PQRDPNWIGDR	1	0.819241	-0.0364454	-1.02558	263	Mus musculus	16.174	1.003	0.193875	1
O35737	Hnrnph1	PSGEAFVELESEDEVK	EGRPSGEAFVELES[UniProt:Phosphoserine on S]EDEVK;PSGEAFVELES[UniProt:Phosphoserine on S]EDEVK	2	0.81936	-0.0705646	-1.05013	63	Mus musculus	18.271	12.224	0.95808	1
Q99JY8	Plpp3	NGGSPALNNNPR	N[Common Artifact:Deamidation on N]GGS[UniProt:Phosphoserine on S]PALNNNPR	1	0.819535	-0.0657873	-1.04666	19	Mus musculus	7.042	2.042	0.417322	1
Q8BMQ2	Gtf3c4	ADEPSPPAEEKDEGGGK	ADEPS[Common Biological:Phosphorylation on S]PPAEEKDEGGGK	1	0.819538	0.0491312	1.03464	17	Mus musculus	20.276	15.276	0.985214	1
Q60953	Pml	ATSPPHLDGTSNPESTVPEK	ATS[UniProt:Phosphoserine on S]PPHLDGTSNPESTVPEK;ATS[UniProt:Phosphoserine on S]PPHLDGTSNPESTVPEK[Common Biological:Formylation on K]K;ATS[UniProt:Phosphoserine on S]PPHLDGTSNPESTVPEKK	3	0.819545	0.105992	1.07623	528	Mus musculus	16.23	0.004	0.0422804	1
P70697	Urod	SPEACCELTLQPLR	S[Common Biological:Phosphorylation on S]PEAC[Common Fixed:Carbamidomethyl on C]C[Common Fixed:Carbamidomethyl on C]ELTLQPLR	1	0.819585	-0.0699344	-1.04967	61	Mus musculus	17.365	12.239	0.95855	1
Q8K2V1	Ppp4r1	IDLDKELQQDPEERLSPER	IDLDKELQQDPEERLS[Common Biological:Phosphorylation on S]PER	1	0.819593	-0.0901303	-1.06447	482	Mus musculus	17.119	11.051	0.935098	1
P62858	Rps28	TGSQGQCTQVR	TGS[Common Biological:Phosphorylation on S]QGQC[Common Fixed:Carbamidomethyl on C]TQVR	1	0.819658	-0.0433264	-1.03049	23	Mus musculus	18.263	3.022	0.503766	1
P19096	Fasn	TDSATDTTAPK	KLQEM[Common Artifact:Carbamyl on M]SSKTDSAT[Common Biological:Phosphorylation on T]DTTAPK;TDSAT[Common Biological:Phosphorylation on T]DTTAPK	2	0.819766	0.0450588	1.03173	2192	Mus musculus	8.095	1.004	0.21035	1
Q8BZN6	Dock10	HATSVDTSFSK	HAT[Common Biological:Phosphorylation on T]SVDTSFSK	1	0.819786	-0.0864916	-1.06178	1256	Mus musculus	17.218	5.031	0.679117	1
Q8VI47	Abcc2	SQQSPEGTSHGLTK	SQQS[Common Biological:Phosphorylation on S]PEGTSHGLTK	1	0.819843	0.0691988	1.04913	266	Mus musculus	16.268	4.06	0.618009	1
Q3U0S6	Rasip1	AASGGAALASPGPGSGSGTPTGSGGK	AASGGAALAS[Common Biological:Phosphorylation on S]PGPGSGSGTPTGSGGK	1	0.819995	0.0935124	1.06696	293	Mus musculus	20.144	1.009	0.250166	1
A2AWR3	Gpr155	EAAADRESPVSEEIK	EAAADRES[Common Biological:Phosphorylation on S]PVSEEIK	1	0.820022	0.0511778	1.03611	739	Mus musculus	13.182	3.059	0.533559	1
E9Q8D0	Dnajc21	EFGDGSDENEVEDQEPR	EFGDGS[UniProt:Phosphoserine on S]DENEVEDQEPR;YEKEFGDGS[UniProt:Phosphoserine on S]DENEVEDQEPR	2	0.820029	0.0608599	1.04309	283	Mus musculus	14.32	9.32	0.907797	1
P51660	Hsd17b4	TSHAAPAATSGFVGAVGHK	TSHAAPAAT[Common Biological:Phosphorylation on T]SGFVGAVGHK;VDSEGISPNRTSHAAPAAT[Common Biological:Phosphorylation on T]SGFVGAVGHK	2	0.820142	-0.065594	-1.04652	320	Mus musculus	13.141	2.009	0.355992	1
Q9D0B0	Srsf9	GRDSPYQSR	GRDSPY[Common Biological:Phosphorylation on Y]QSR	1	0.820157	0.244966	1.18507	207	Mus musculus	17.307	5.154	0.716857	1
Q8CFT2	Setd1b	HEDLVAPSASPEPSPPQPLFR	HEDLVAPS[Common Biological:Phosphorylation on S]ASPEPS[UniProt:Phosphoserine on S]PPQPLFR	1	0.820288	0.0647625	1.04591	1676;1682	Mus musculus	10.112	2.015	0.374155	2
Q9QXZ6	Slco1a1	LTEKESECTDVCR	LTEKES[Common Biological:Phosphorylation on S]EC[Common Fixed:Carbamidomethyl on C]TDVC[Common Fixed:Carbamidomethyl on C]R	1	0.820398	0.175965	1.12972	649	Mus musculus	28.37	5.041	0.683492	1
Q61136	Prpf4b	EVIEASDKEGLSPAK	EVIEAS[UniProt:Phosphoserine on S]DKEGLS[UniProt:Phosphoserine on S]PAK;KEVIEAS[UniProt:Phosphoserine on S]DKEGLS[UniProt:Phosphoserine on S]PAK	2	0.820412	-0.0797724	-1.05685	88;94	Mus musculus	15.106	10.106	0.916104	2
P62908	Rps3	GGKPEPPAMPQPVPTA	GGKPEPPAMPQPVPT[UniProt:Phosphothreonine on T]A	1	0.820448	0.0591732	1.04187	242	Mus musculus	7.206	2.206	0.465915	1
P19426	Nelfe	SMSADEDLQEPSR	SM[Common Variable:Oxidation on M]S[UniProt:Phosphoserine on S]ADEDLQEPSR;SMS[UniProt:Phosphoserine on S]ADEDLQEPSR	2	0.820626	-0.0367656	-1.02581	115	Mus musculus	16.214	2.02	0.385674	1
Q7JJ13	Brd2	KADTTTPTPTAILAPGSPASPPGSLEPK	KADTTTPTPTAILAPGS[UniProt:Phosphoserine on S]PASPPGSLEPK	1	0.820736	-0.0440695	-1.03102	297	Mus musculus	14.328	2.06	0.432135	1
O08609	Mlx	TEPGASPEDPWVK	[Common Biological:Acetylation on X]TEPGAS[UniProt:Phosphoserine on S]PEDPWVK	1	0.820884	-0.0573915	-1.04058	7	Mus musculus	10.173	5.173	0.720595	1
Q8K3K8	Optn	TDPISLSNCTEDAR	NC[Common Fixed:Carbamidomethyl on C]PTPTRTDPIS[Common Biological:Phosphorylation on S]LSNC[Common Fixed:Carbamidomethyl on C]TEDAR;TDPIS[Common Biological:Phosphorylation on S]LSNC[Common Fixed:Carbamidomethyl on C]TEDAR	2	0.820945	-0.121561	-1.08791	218	Mus musculus	14.139	2.023	0.391018	1
Q69ZK6	Jmjd1c	ITVHSSPPLTK	ITVHS[Common Biological:Phosphorylation on S]SPPLTK	1	0.82113	0.0431416	1.03036	761	Mus musculus	16.134	3.02	0.501301	1
Q68FE6	Ripor1	SQSFAGVLGSHER	S[Common Biological:Phosphorylation on S]QSFAGVLGSHER	1	0.821154	0.0551701	1.03898	20	Mus musculus	13.246	1.999	0.328386	1
P39688	Fyn	GAYSLSIR	GAY[UniProt:Phosphotyrosine on Y]SLSIR	1	0.821455	-0.0359912	-1.02526	185	Mus musculus	10.341	5.341	0.736322	1
Q61409	Pde3b	SASTAEEKVPVIRPR	SAS[Common Biological:Phosphorylation on S]TAEEKVPVIRPR	1	0.821564	0.0656236	1.04654	258	Mus musculus	16.232	3.038	0.518801	1
Q62407	Speg	AASSEAAPHHQPPPESR	AASS[Common Biological:Phosphorylation on S]EAAPHHQPPPESR	1	0.821968	0.0987335	1.07083	2115	Mus musculus	17.138	6.042	0.749031	1
A2A6A1	Gpatch8	SEPPGSGSPAPPR	SEPPGSGS[UniProt:Phosphoserine on S]PAPPR	1	0.821978	-0.123611	-1.08946	735	Mus musculus	8.145	1.002	0.172666	1
Q3TJD7	Pdlim7	ALTPPADPPR	ALT[UniProt:Phosphothreonine on T]PPADPPR	1	0.821989	0.0399381	1.02807	96	Mus musculus	9.247	4.247	0.6586	1
Q8CHY6	Gatad2a	RPPSPDVIVLSDSEQPSSPR	RPPS[UniProt:Phosphoserine on S]PDVIVLSDS[Common Biological:Phosphorylation on S]EQPSSPR	1	0.822122	-0.103176	-1.07414	96;105	Mus musculus	17.299	2.988	0.478264	2
P70365	Ncoa1	EHSGLSPQDDSNSGMSIPR	EHS[Common Biological:Phosphorylation on S]GLSPQDDSNSGMSIPR	1	0.822304	0.0394779	1.02774	369	Mus musculus	17.154	3.021	0.502547	1
Q3UMF0	Cobll1	SNTISKPYISNTLPSDAPK	SNTISKPY[Common Biological:Sulfonation on Y]ISNTLPS[Common Biological:Phosphorylation on S]DAPK	1	0.822427	0.0741695	1.05275	331	Mus musculus	7.037	1.009	0.250166	1
P27546	Map4	AAVGVTGNDITTPPNKEPPPSPEKK	AAVGVTGNDITTPPNKEPPPS[UniProt:Phosphoserine on S]PEKK	1	0.822776	-0.135124	-1.09819	667	Mus musculus	16.153	1.007	0.239063	1
Q8C1D8	Iws1	ISDSESEELPKPR	ISDS[Common Biological:Phosphorylation on S]ESEELPKPR	1	0.822991	-0.128564	-1.0932	185	Mus musculus	20.266	3.032	0.513346	1
Q8CH02	Sugp1	TGLGLSSPTGPVK	TGLGLSS[Common Biological:Phosphorylation on S]PTGPVK	1	0.823025	-0.0964716	-1.06916	134	Mus musculus	14.262	1.023	0.282036	1
P59997	Kdm2a	KIEESDEEAVQAK	KIEES[UniProt:Phosphoserine on S]DEEAVQAK	1	0.823048	0.0636381	1.0451	692	Mus musculus	16.09	9.935	0.911563	1
Q6DIC0	Smarca2	AEENAEGGEPALGPDGEPIDESSQMSDLPVK	AEENAEGGEPALGPDGEPIDES[Common Biological:Phosphorylation on S]SQMSDLPVK;KAEENAEGGEPALGPDGEPIDES[Common Biological:Phosphorylation on S]SQMSDLPVK	2	0.823144	0.0920929	1.06592	592	Mus musculus	17.247	3.037	0.517942	1
Q60974	Ncor1	QQQLEEEAAKPPEPEKPVSPPPVEQK	QQQLEEEAAKPPEPEKPVS[UniProt:Phosphoserine on S]PPPVEQK	1	0.82317	-0.0534576	-1.03775	224	Mus musculus	16.112	11.073	0.935624	1
Q80VC9	Camsap3	SVSSDSLGPPRPVSTSSR	SVS[Common Biological:Phosphorylation on S]SDSLGPPRPVSTSSR	1	0.823423	-0.0893494	-1.06389	431	Mus musculus	14.142	2.063	0.433963	1
Q570Y9	Deptor	LMELLNETSPSSQETHDSPFCLR	LM[Common Variable:Oxidation on M]ELLNETSPSSQETHDS[UniProt:Phosphoserine on S]PFC[Common Fixed:Carbamidomethyl on C]LR;LMELLNETSPSSQETHDS[UniProt:Phosphoserine on S]PFC[Common Fixed:Carbamidomethyl on C]LR	2	0.82354	0.17599	1.12974	244	Mus musculus	16.146	2.006	0.344446	1
Q8CDN6	Txnl1	VGVKPVGSDPDFQPELSGAGSR	VGVKPVGS[Common Biological:Phosphorylation on S]DPDFQPELSGAGSR	1	0.823645	-0.0649899	-1.04608	9	Mus musculus	19.276	11.24	0.945287	1
P61939	Serpina7	EGASPEVGSLDQQEVPPLHPVIR	EGAS[Common Biological:Phosphorylation on S]PEVGSLDQQEVPPLHPVIR	1	0.823661	0.0799366	1.05697	370	Mus musculus	27.329	9.062	0.885646	1
Q6P7W2	Shkbp1	NRHSLVGPQQIGGR	NRHS[Common Biological:Phosphorylation on S]LVGPQQIGGR	1	0.82368	-0.0695282	-1.04937	144	Mus musculus	17.19	12.168	0.955283	1
Q9JJW5	Myoz2	VDGSNLEGGSQQGPSTPPNTPDPR	VDGSNLEGGSQQGPS[Common Biological:Phosphorylation on S]TPPNT[UniProt:Phosphothreonine on T]PDPR	1	0.823726	0.113446	1.08181	106;111	Mus musculus	20.324	2.007	0.348682	2
P51830	Adcy9	GQGTASPGSVSDLAQTVK	GQGTASPGSVS[Common Biological:Phosphorylation on S]DLAQTVK	1	0.82399	-0.164604	-1.12086	615	Mus musculus	27.2	5.033	0.680114	1
Q9JLV6	Pnkp	KSSLGWESLKK	KS[Common Biological:Phosphorylation on S]SLGWESLKK	1	0.823993	0.0851686	1.06081	142	Mus musculus	14.079	1.002	0.172666	1
Q3ULW8	Parp3	ALSPQVYSGPVR	ALS[Common Biological:Phosphorylation on S]PQVYSGPVR	1	0.824056	-0.0910157	-1.06512	167	Mus musculus	20.35	10.204	0.92441	1
P01942	Hba	FLASVSTVLTSK	FLASVSTVLTS[UniProt:Phosphoserine on S]K	1	0.824068	-0.0920532	-1.06589	139	Mus musculus;Bos taurus;Homo sapiens	12.179	1.004	0.21035	1
Q61233	Lcp1	EGESLEDLMK	EGES[UniProt:Phosphoserine on S]LEDLM[Common Variable:Oxidation on M]K;EGES[UniProt:Phosphoserine on S]LEDLMK	2	0.824147	-0.0619553	-1.04388	257	Mus musculus	14.294	9.23	0.902093	1
F8VPZ9	Bicra	GAGSPTPLPTK	GAGSPT[Common Biological:Phosphorylation on T]PLPTK;GAGSPT[Common Biological:Phosphorylation on T]PLPTKVDEATSGLIR	2	0.824174	0.158758	1.11633	1429	Mus musculus	16.224	5.097	0.70376	1
Q80X80	C2cd2l	SSSCGDAELLGQATLPVGSPSRPMSR	SSSC[Common Fixed:Carbamidomethyl on C]GDAELLGQAT[Common Biological:Phosphorylation on T]LPVGSPSRPM[Common Variable:Oxidation on M]SR;SSSC[Common Fixed:Carbamidomethyl on C]GDAELLGQAT[Common Biological:Phosphorylation on T]LPVGSPSRPMSR	2	0.824392	0.110581	1.07966	369	Mus musculus	16.123	0.999	0.136145	1
Q6NVF4	Helb	GAKPNDPGSAEAVEGSKPEEVGSEQGDSVLDAQDGDDHVR	GAKPNDPGSAEAVEGSKPEEVGS[Common Biological:Phosphorylation on S]EQGDSVLDAQDGDDHVR	1	0.824433	-0.0888373	-1.06351	402	Mus musculus	30.242	3.016	0.49712	1
O09174	Amacr	LGSTGENFLAR	LGS[Common Biological:Phosphorylation on S]TGENFLAR	1	0.824599	0.0328772	1.02305	39	Mus musculus	18.395	2.039	0.413889	1
P70257	Nfix	SPAAGSSQSSGWPNDVDAGPASLK	SPAAGS[Common Biological:Phosphorylation on S]SQSSGWPNDVDAGPASLK;SPAAGS[Common Biological:Phosphorylation on S]SQSSGWPNDVDAGPASLKK	2	0.824609	0.117055	1.08452	306	Mus musculus	21.361	2.01	0.359674	1
P14131	Rps16	PSKGPLQSVQVFGR	PS[UniProt:Phosphoserine on S]KGPLQSVQVFGR	1	0.824728	0.0606192	1.04291	3	Mus musculus	8.137	2.026	0.396279	1
Q3UM45	Ppp1r7	HGGGGIVANLSEQSLK	HGGGGIVANLS[UniProt:Phosphoserine on S]EQSLK;HGGGGIVANLS[UniProt:Phosphoserine on S]EQSLK[Common Biological:Formylation on K]DGVDR;HGGGGIVANLS[UniProt:Phosphoserine on S]EQSLKDGVDR;KHGGGGIVANLS[UniProt:Phosphoserine on S]EQSLK	4	0.824759	-0.0423027	-1.02976	45	Mus musculus	22.17	4.023	0.597851	1
A2ASS6	Ttn	PLYSVEVMETETAR	LVRPLY[Common Biological:Phosphorylation on Y]SVEVM[Common Variable:Oxidation on M]ETETAR;LVRPLY[Common Biological:Phosphorylation on Y]SVEVMETETAR;PLY[Common Biological:Phosphorylation on Y]SVEVM[Common Variable:Oxidation on M]ETETAR;PLY[Common Biological:Phosphorylation on Y]SVEVMETETAR	4	0.825009	0.164038	1.12042	13903	Mus musculus	24.351	7.115	0.817505	1
Q3THG9	Aarsd1	AEAQALLQDYVSTQSAEE	AEAQALLQDYVSTQS[Common Biological:Phosphorylation on S]AEE;RAEAQALLQDYVSTQS[Common Biological:Phosphorylation on S]AEE	2	0.825087	0.09743	1.06987	409	Mus musculus	23.296	5.037	0.682108	1
Q64012	Raly	LSPVPVPR	GRLS[UniProt:Phosphoserine on S]PVPVPR;LS[UniProt:Phosphoserine on S]PVPVPR	2	0.825304	0.0390887	1.02746	135	Mus musculus	10.147	5.147	0.715555	1
Q5SF07	Igf2bp2	ISYIPDEEVSSPSPPHR	ISYIPDEEVS[Common Biological:Phosphorylation on S]SPSPPHR	1	0.825375	-0.0940501	-1.06736	161	Mus musculus	14.124	3.021	0.502547	1
Q6P9R1	Ddx51	LGQQSPKDTAEVDENSGK	LGQQSPKDT[Common Biological:Phosphorylation on T]AEVDENSGK	1	0.825564	-0.0624344	-1.04423	436	Mus musculus	12.122	0.002	0.0310389	1
Q8CHT0	Aldh4a1	VTNEPILAFSQGSPER	VTNEPILAFS[Common Biological:Phosphorylation on S]QGSPER	1	0.825634	-0.0653692	-1.04635	40	Mus musculus	18.361	7.14	0.822184	1
Q9R1Y5	Hic1	GGDPAASPGGPPLGLVPPPR	GGDPAAS[UniProt:Phosphoserine on S]PGGPPLGLVPPPR	1	0.825634	0.0577766	1.04086	366	Mus musculus	8.246	3.246	0.573845	1
Q7TSC1	Prrc2a	SEGSEYEEIPK	S[UniProt:Phosphoserine on S]EGSEYEEIPK;S[UniProt:Phosphoserine on S]EGSEYEEIPKR	2	0.825766	-0.0524975	-1.03706	1087	Mus musculus	12.212	3.05	0.527965	1
E9QAT4	Sec16a	SPDPEMVPR	S[UniProt:Phosphoserine on S]PDPEM[Common Variable:Oxidation on M]VPR;S[UniProt:Phosphoserine on S]PDPEMVPR	2	0.8259	0.046909	1.03305	2043	Mus musculus	10.238	5.184	0.722256	1
O35226	Psmd4	AAAASAAEAGIATPGTEDSDDALLK	AAAASAAEAGIATPGTEDS[UniProt:Phosphoserine on S]DDALLK	1	0.826194	-0.0754932	-1.05372	256	Mus musculus	19.149	1.004	0.21035	1
Q62504	Spen	RPQSPGVSPAHSER	RPQS[UniProt:Phosphoserine on S]PGVSPAHSER	1	0.826269	0.0517284	1.03651	758	Mus musculus	12.159	3.041	0.521431	1
Q91Y97	Aldob	GILAADESVGTMGNR	ELSEIAQRIVANGK[Common Biological:Glutarylation on K]GILAADES[UniProt:Phosphoserine on S]VGTMGNR;GILAADES[UniProt:Phosphoserine on S]VGTM[Common Variable:Oxidation on M]GNR;GILAADES[UniProt:Phosphoserine on S]VGTMGNR	3	0.826337	0.170505	1.12545	36	Mus musculus	19.368	3.093	0.548787	1
P11983	Tcp1	HGSYENAVHSGALDD	DDKHGSY[Common Biological:Phosphorylation on Y]ENAVHSGALDD;HGSY[Common Biological:Phosphorylation on Y]ENAVHSGALDD	2	0.826497	0.0756714	1.05385	545	Mus musculus	32.306	11.119	0.937728	1
Q6P9R4	Arhgef18	RLSLDASTVDK	RLS[Common Biological:Phosphorylation on S]LDASTVDK	1	0.826579	0.042082	1.0296	133	Mus musculus	14.24	2.009	0.355992	1
Q8BX17	Gemin5	APSQPPSPTEER	APS[Common Biological:Phosphorylation on S]QPPS[Common Biological:Phosphorylation on S]PTEER	1	0.826592	0.0627491	1.04445	1410;1414	Mus musculus	13.23	0.005	0.0467937	2
Q9CQ73	Pkp2	LEISPDSSPER	LEIS[UniProt:Phosphoserine on S]PDS[UniProt:Phosphoserine on S]SPER;RLEIS[UniProt:Phosphoserine on S]PDS[UniProt:Phosphoserine on S]SPER	2	0.826702	0.208698	1.15564	151;154	Mus musculus	8.148	2.038	0.412836	2
Q5SSZ5	Tns3	WDSYENMSADGEVLHTQGPVDGSLYAK	WDSY[Common Biological:Phosphorylation on Y]ENMSADGEVLHTQGPVDGSLYAK	1	0.826812	-0.0659643	-1.04678	333	Mus musculus	15.091	3.009	0.487402	1
Q9QY30	Abcb11	GSYQDSLR	GS[Common Biological:Phosphorylation on S]YQDSLR;TFSRGS[Common Biological:Phosphorylation on S]YQDSLR	2	0.827256	0.122812	1.08886	688	Mus musculus	13.198	2.012	0.366015	1
Q9CXK9	Rbm33	DIKEESDEEDDDDEESGR	DIKEES[UniProt:Phosphoserine on S]DEEDDDDEESGR	1	0.827258	0.136604	1.09931	243	Mus musculus	21.139	7.033	0.802165	1
P29699	Ahsg	HAFSPVASVESASGETLHSPK	HAFSPVASVES[UniProt:Phosphoserine on S]ASGETLHSPK;HAFSPVASVES[UniProt:Phosphoserine on S]ASGETLHSPK[Common Biological:Formylation on K]	2	0.827278	-0.20588	-1.15339	312	Mus musculus	20.185	1.024	0.283116	1
P59325	Eif5	EAEEESSGGEEEDEDENIEVVYSK	EAEEES[UniProt:Phosphoserine on S]S[UniProt:Phosphoserine on S]GGEEEDEDENIEVVYSK	1	0.827322	-0.119055	-1.08602	387;388	Mus musculus	19.326	10.233	0.926736	2
Q3UYI5	Rgl3	VIEPPAASCPSSPR	VIEPPAASC[Common Fixed:Carbamidomethyl on C]PS[Common Biological:Phosphorylation on S]SPR	1	0.827328	-0.0338024	-1.02371	509	Mus musculus	26.331	10.138	0.918706	1
Q6KCD5	Nipbl	GSRPPLILQSQSLPCSSPR	GSRPPLILQSQSLPC[Common Fixed:Carbamidomethyl on C]S[Common Biological:Phosphorylation on S]SPR	1	0.827332	0.0531223	1.03751	305	Mus musculus	23.31	6.075	0.757808	1
Q7TQG1	Plekha6	SAVFSGEGK	S[Common Biological:Phosphorylation on S]AVFSGEGK	1	0.827387	-0.144377	-1.10525	933	Mus musculus	13.237	7.182	0.828276	1
Q6PDG8	Mon1a	SYEDLTELEDR	SY[Common Biological:Phosphorylation on Y]EDLTELEDR	1	0.82749	0.0600343	1.04249	57	Mus musculus	21.45	8.133	0.85973	1
Q6ZPJ0	Tex2	SPHRSPVQSAESSPTASK	SPHRS[Common Biological:Phosphorylation on S]PVQSAESS[Common Biological:Phosphorylation on S]PTASK	1	0.827683	-0.0357657	-1.0251	795;803	Mus musculus	27.194	1.024	0.283116	2
Q8BLK9	Rps6kc1	GVDLLLEGVQGESSPTR	GVDLLLEGVQGES[Common Biological:Phosphorylation on S]SPTR;GVDLLLEGVQGES[Common Biological:Phosphorylation on S]SPTRR;KGVDLLLEGVQGES[Common Biological:Phosphorylation on S]SPTR;KGVDLLLEGVQGES[Common Biological:Phosphorylation on S]SPTRR	4	0.827721	-0.0575778	-1.04072	280	Mus musculus	22.335	1.017	0.273203	1
Q9D8T7	Slirp	ALHGAQTSDEER	ALHGAQT[UniProt:Phosphothreonine on T]SDEER	1	0.827725	-0.0937797	-1.06716	104	Mus musculus	13.148	1.011	0.258251	1
Q9CWK3	Cd2bp2	HSLDSDEEDDDEEGSSK	HSLDS[UniProt:Phosphoserine on S]DEEDDDEEGSSK	1	0.827763	0.103933	1.0747	49	Mus musculus	28.202	6.067	0.755427	1
Q6P6M7	Sepsecs	SGDISAVQPK	S[Common Biological:Phosphorylation on S]GDISAVQPK	1	0.827866	0.0748908	1.05328	98	Mus musculus	10.141	5.076	0.697669	1
Q8BHD7	Ptbp3	GDRPPCSPSR	FKGDRPPC[Common Fixed:Carbamidomethyl on C]S[Common Biological:Phosphorylation on S]PSR;GDRPPC[Common Fixed:Carbamidomethyl on C]S[Common Biological:Phosphorylation on S]PSR	2	0.827881	-0.0465706	-1.03281	27	Mus musculus	14.195	3.036	0.516973	1
P18572	Bsg	KPDQTLDEDDPGAAPLKGSGTHMNDK	KPDQTLDEDDPGAAPLKGSGT[Common Biological:Phosphorylation on T]HM[Common Variable:Oxidation on M]NDK;KPDQTLDEDDPGAAPLKGSGT[Common Biological:Phosphorylation on T]HMNDK	2	0.8279	-0.0779204	-1.0555	374	Mus musculus	28.255	7.076	0.809973	1
Q6QI06	Rictor	AQSLKAPSIATIK	AQS[UniProt:Phosphoserine on S]LKAPSIATIK	1	0.828158	0.0636613	1.04511	1301	Mus musculus	8.045	2.01	0.359674	1
Q8CGA2	Tbc1d14	KQSESEIVPER	KQSES[Common Biological:Phosphorylation on S]EIVPER	1	0.828573	0.0619753	1.04389	94	Mus musculus	13.235	3.1	0.550781	1
P52479	Usp10	TCDSPQNPVDFISGPVPDSPFPR	TC[Common Fixed:Carbamidomethyl on C]DS[UniProt:Phosphoserine on S]PQNP[Common Biological:Hydroxylation on P]VDFISGPVPDSPFPR;TC[Common Fixed:Carbamidomethyl on C]DS[UniProt:Phosphoserine on S]PQNPVDFISGPVPDSPFPR	2	0.828679	0.113336	1.08173	208	Mus musculus	25.364	11.142	0.939584	1
P55258	Rab8a	KLEGNSPQGSSHGVK	KLEGNS[UniProt:Phosphoserine on S]PQGSSHGVK	1	0.828713	-0.069203	-1.04914	181	Mus musculus	10.095	1.022	0.280624	1
Q5BL07	Pex1	YRSQSGEDESLNQPGPIK	YRS[UniProt:Phosphoserine on S]QSGEDESLNQPGPIK	1	0.828728	0.0422767	1.02974	1210	Mus musculus	17.215	7.065	0.807675	1
Q80YS6	Afap1	SGTSSPQSPVFR	SGTSSPQS[UniProt:Phosphoserine on S]PVFR	1	0.82875	0.133633	1.09705	669	Mus musculus	11.14	2.014	0.37158	1
Q8CGF1	Arhgap29	EPPSPSEAGPNSLGAFK	EPPS[Common Biological:Phosphorylation on S]PSEAGPNSLGAFK	1	0.828915	0.0518959	1.03663	591	Mus musculus	14.163	3.022	0.503766	1
Q63ZW7	Patj	SGSGVFISDIVK	SGS[Common Biological:Phosphorylation on S]GVFISDIVK	1	0.829057	-0.0401233	-1.0282	1590	Mus musculus	14.416	1.015	0.269437	1
Q9DCL8	Ppp1r2	IDEPNTPYHNMIGDDEDAYSDSEGNEVMTPDILAK	IDEPNTPYHNM[Common Variable:Oxidation on M]IGDDEDAY[Common Biological:Phosphorylation on Y]SDSEGNEVMTPDILAK	1	0.82916	0.11555	1.08339	87	Mus musculus	26.282	1.003	0.193875	1
P40645	Sox6	SSIPSPIGGSLGR	SSIPS[Common Biological:Phosphorylation on S]PIGGSLGR	1	0.829354	0.0408563	1.02872	466	Mus musculus	11.119	3.035	0.516004	1
P70268	Pkn1	TDVSNFDEEFTGEAPTLSPPR	TDVSNFDEEFTGEAPTLS[UniProt:Phosphoserine on S]PPR	1	0.829549	0.176905	1.13046	920	Mus musculus	23.217	2.012	0.366015	1
Q8VDR9	Dock6	PASLYLAR	PAS[UniProt:Phosphoserine on S]LYLAR	1	0.829651	0.0532232	1.03758	870	Mus musculus	9.113	4.113	0.636172	1
Q3UMT1	Ppp1r12c	RGPAEGEEAGPAERSPECSTVDGGSQVR	RGPAEGEEAGPAERS[UniProt:Phosphoserine on S]PEC[Common Fixed:Carbamidomethyl on C]STVDGGSQVR	1	0.829696	-0.0497568	-1.03509	647	Mus musculus	15.159	1.004	0.21035	1
Q3TIR3	Ric8a	GLMAGGRPEGQYSEDEDTDTEEYR	GLMAGGRPEGQYS[UniProt:Phosphoserine on S]EDEDT[UniProt:Phosphothreonine on T]DTEEYR	1	0.829898	0.105541	1.0759	435;440	Mus musculus	16.115	0.002	0.0310389	2
Q61337	Bad	HSSYPAGTEEDEGMEEELSPFR	HSSY[Common Biological:Phosphorylation on Y]PAGTEEDEGM[Common Variable:Oxidation on M]EEELSPFR;HSSY[Common Biological:Phosphorylation on Y]PAGTEEDEGMEEELSPFR	2	0.830143	-0.112558	-1.08114	113	Mus musculus	28.347	0.007	0.0533835	1
P51660	Hsd17b4	TSHAAPAATSGFVGAVGHK	TSHAAPAATS[Common Biological:Phosphorylation on S]GFVGAVGHK	1	0.830191	0.100089	1.07184	321	Mus musculus	13.111	1.004	0.21035	1
Q8BWT1	Acaa2	TNVSGGAIALGHPLGGSGSR	TNVS[UniProt:Phosphoserine on S]GGAIALGHPLGGSGSR	1	0.830386	0.0750646	1.05341	344	Mus musculus	10.156	2.066	0.435763	1
Q80U35	Arhgef17	RPSMDSEALGSTSPDR	RPSM[Common Variable:Oxidation on M]DS[Common Biological:Phosphorylation on S]EALGSTSPDR;RPSMDS[Common Biological:Phosphorylation on S]EALGSTSPDR	2	0.830496	0.066327	1.04705	145	Mus musculus	12.104	1.007	0.239063	1
P09528	Fth1	SVNQSLLELHK	SVNQS[Common Biological:Phosphorylation on S]LLELHK	1	0.830637	0.0609185	1.04313	114	Mus musculus	13.125	6.061	0.753932	1
Q9DCT8	Crip2	ASSVTTFTGEPNMCPR	ASS[Common Biological:Phosphorylation on S]VTTFTGEPNM[Common Variable:Oxidation on M]C[Common Fixed:Carbamidomethyl on C]PR;ASS[Common Biological:Phosphorylation on S]VTTFTGEPNMC[Common Fixed:Carbamidomethyl on C]PR	2	0.83086	-0.0591824	-1.04188	115	Mus musculus	18.224	2.009	0.355992	1
O88271	Cfdp1	EKPQALVTSPATPLPAGSGIK	EKPQALVTS[Common Biological:Phosphorylation on S]PATPLPAGSGIK	1	0.830929	-0.0472979	-1.03333	203	Mus musculus	15.197	1.002	0.172666	1
Q6P4S6	Sik3	RFSDGAASIQAFK	RFS[UniProt:Phosphoserine on S]DGAASIQAFK	1	0.831254	-0.0765586	-1.0545	674	Mus musculus	8.081	0.002	0.0310389	1
Q9Z0U1	Tjp2	STGDITAAGVTEASREPR	STGDIT[Common Biological:Phosphorylation on T]AAGVT[Common Biological:Phosphorylation on T]EASREPR	1	0.831467	0.199074	1.14796	446;451	Mus musculus	7.109	1.002	0.172666	2
Q8K310	Matr3	RDSFDDR	RDS[UniProt:Phosphoserine on S]FDDR;RDS[UniProt:Phosphoserine on S]FDDRGPSLNPVLDYDHGSR	2	0.83157	0.197684	1.14686	188	Mus musculus	19.272	3.008	0.485962	1
P62960	Ybx1	NEGSESAPEGQAQQR	NEGS[UniProt:Phosphoserine on S]ESAPEGQAQQR;NYQQNYQNSESGEKN[Common Artifact:Deamidation on N]EGS[UniProt:Phosphoserine on S]ESAPEGQAQQR;NYQQNYQNSESGEKNEGS[UniProt:Phosphoserine on S]ESAPEGQAQQR	3	0.831852	-0.17093	-1.12578	172	Mus musculus	14.377	2.038	0.412836	1
O88939	Zbtb7a	AGDSDEESR	AGDS[UniProt:Phosphoserine on S]DEESR	1	0.831858	-0.0735215	-1.05228	331	Mus musculus	8.156	3.156	0.563213	1
G5E870	Trip12	YSPPRDDDKVDNQAK	Y[Common Biological:Phosphorylation on Y]SPPRDDDKVDNQAK	1	0.831869	-0.0409273	-1.02877	1048	Mus musculus	19.165	7.062	0.806983	1
Q8BKC8	Pi4kb	ELPTLSPAPDTGLSPSKR	ELPTLSPAPDTGLSPS[Common Biological:Phosphorylation on S]KR	1	0.83195	-0.0417089	-1.02933	268	Mus musculus	7.064	1.008	0.245016	1
Q58A65	Spag9	YNAPTSHVTPSVK	YNAPT[Common Biological:Phosphorylation on T]SHVTPSVK	1	0.831979	-0.058043	-1.04105	582	Mus musculus	9.035	0	0.00982944	1
Q5DU09	Znf652	AASAAAATTSPAPR	AASAAAATTS[UniProt:Phosphoserine on S]PAPR	1	0.832053	-0.0423848	-1.02981	203	Mus musculus	16.241	9.157	0.894119	1
Q6NZN0	Rbm26	LNHSPPQSSSR	LNHS[UniProt:Phosphoserine on S]PPQSSSR;R[Common Biological:Citrullination on R]LNHS[UniProt:Phosphoserine on S]PPQSSSR;RLN[Common Artifact:Deamidation on N]HS[UniProt:Phosphoserine on S]PPQSSSR;RLNHS[UniProt:Phosphoserine on S]PPQSSSR	4	0.832109	-0.140375	-1.10219	127	Mus musculus	9.077	1.97	0.317117	1
P36536	Sar1a	IDRTDAISEEK	IDRT[UniProt:Phosphothreonine on T]DAISEEK	1	0.832117	-0.0490432	-1.03458	139	Mus musculus	10.068	3.923	0.582927	1
Q64012	Raly	DDGDEEGLLTHSEEELEHSQDTDAEDGALQ	DDGDEEGLLTHS[UniProt:Phosphoserine on S]EEELEHSQDTDAEDGALQ	1	0.832154	-0.151204	-1.1105	294	Mus musculus	19.24	2.006	0.344446	1
Q80Z37	Topors	LQQTVPADASPDSK	LQQTVPADASPDS[Common Biological:Phosphorylation on S]K	1	0.832209	-0.0372638	-1.02617	102	Mus musculus	20.31	7.125	0.819498	1
P81122	Irs2	SNTPESIAETPPAR	SNTPESIAET[UniProt:Phosphothreonine on T]PPAR	1	0.83223	0.0777628	1.05538	524	Mus musculus	10.241	4.061	0.618452	1
Q8R1A4	Dock7	MNSLTFK	M[Common Variable:Oxidation on M]NSLT[Common Biological:Phosphorylation on T]FK;M[Common Variable:Oxidation on M]NSLT[Common Biological:Phosphorylation on T]FKK;MNSLT[Common Biological:Phosphorylation on T]FK;MNSLT[Common Biological:Phosphorylation on T]FKK	4	0.832427	-0.0440118	-1.03098	1384	Mus musculus	10.201	3.107	0.553134	1
Q9JJA7	Ccnl2	AQGHSPVNGLLK	AQGHS[UniProt:Phosphoserine on S]PVN[Common Artifact:Deamidation on N]GLLK;AQGHS[UniProt:Phosphoserine on S]PVNGLLK;KAQGHS[UniProt:Phosphoserine on S]PVN[Common Artifact:Deamidation on N]GLLK	3	0.832432	0.0406712	1.02859	366	Mus musculus	18.14	10.075	0.913778	1
Q3TZZ7	Esyt2	EPTPSIASDISLPIATQELR	EPT[Common Biological:Phosphorylation on T]PSIASDISLPIATQELR	1	0.832555	-0.160154	-1.11741	677	Mus musculus	18.241	6.024	0.744268	1
O55187	Cbx4	KGRVEYLVK	KGRVEY[Common Biological:Phosphorylation on Y]LVK	1	0.832614	-0.0432287	-1.03042	28	Mus musculus	10.142	4.019	0.594889	1
Q8BGT6	Micall1	KPSPSASPTVR	KPS[Common Biological:Phosphorylation on S]PSASPTVR	1	0.832684	0.0438126	1.03083	647	Mus musculus	14.292	3.079	0.543859	1
Q80UG5	Septin9	SYSGVTR	SYS[Common Biological:Phosphorylation on S]GVTR	1	0.832684	0.0792043	1.05644	6	Mus musculus	8.19	2.109	0.452099	1
Q7TQG1	Plekha6	TKSPAEEELTPSAVVR	T[Common Biological:Phosphorylation on T]K[Common Biological:Formylation on K]SPAEEELTPSAVVR;T[Common Biological:Phosphorylation on T]KSPAEEELTPSAVVR	2	0.832704	-0.110446	-1.07956	899	Mus musculus	31.316	9.056	0.885148	1
Q8BTI8	Srrm2	GHTQTWPDTSSPEVMQTQVESPLLQSK	GHTQTWPDT[Common Biological:Phosphorylation on T]SSPEVMQTQVESPLLQS[Common Biological:Phosphorylation on S]K	1	0.832707	0.0870771	1.06222	1036;1053	Mus musculus	22.222	0.024	0.0752575	2
Q9CR29	Ccdc43	AALLAQYADVTDEEDEADKK	AALLAQ[Common Artifact:Deamidation on Q]Y[Common Biological:Phosphorylation on Y]ADVTDEEDEADKKDDAGASTANVSSDR;AALLAQY[Common Biological:Phosphorylation on Y]ADVTDEEDEADKK;AALLAQY[Common Biological:Phosphorylation on Y]ADVTDEEDEADKKDDAGASTANVSSDR	3	0.832708	-0.187433	-1.13874	133	Mus musculus	13.125	4.03	0.602171	1
Q3UGC7	Eif3j1	VLTPEEQLADK	VLT[UniProt:Phosphothreonine on T]PEEQLADK	1	0.832889	-0.051167	-1.0361	112	Mus musculus	8.062	3.062	0.535358	1
Q9D0E1	Hnrnpm	VGSEIER	VGS[UniProt:Phosphoserine on S]EIER	1	0.833059	0.0413863	1.0291	431	Mus musculus	7.102	2.102	0.450493	1
P08775	Polr2a	YSPTSPTYSPTSPK	YSPTSPTYSPT[UniProt:Phosphothreonine on T]SPK	1	0.833151	-0.138985	-1.10113	1919	Mus musculus	15.166	2.014	0.37158	1
Q6ZPZ3	Zc3h4	TGTGSPFAGNSPAR	TGT[Common Biological:Phosphorylation on T]GSPFAGNS[UniProt:Phosphoserine on S]PAR	1	0.833258	0.0462498	1.03258	1268;1276	Mus musculus	15.227	2.02	0.385674	2
O54824	Il16	DPGLPESPPPGQRPSTK	DPGLPES[UniProt:Phosphoserine on S]PPPGQRPSTK	1	0.833276	0.113467	1.08182	917	Mus musculus	9.132	2.002	0.330851	1
Q9JL35	Hmgn5	SEDAEVSKDEEEKGDNEK	S[Common Biological:Phosphorylation on S]EDAEVSKDEEEKGDNEK	1	0.833404	-0.0789054	-1.05622	167	Mus musculus	21.194	8.097	0.854303	1
Q80U49	Cep170b	APGMAPQMEQQSLLVPGSPGGQK	APGMAPQMEQQSLLVPGS[UniProt:Phosphoserine on S]PGGQK	1	0.833528	-0.046914	-1.03305	653	Mus musculus	16.28	4.116	0.637114	1
Q921T2	Tor1aip1	ERSPGGR	ERS[Common Biological:Phosphorylation on S]PGGR	1	0.833565	0.124288	1.08997	79	Mus musculus	12.313	7.313	0.840403	1
O70548	Tcap	SMSQEAQR	SMS[Common Biological:Phosphorylation on S]QEAQR;SMS[Common Biological:Phosphorylation on S]QEAQRG	2	0.833574	-0.176539	-1.13017	161	Mus musculus	15.314	2.129	0.45664	1
Q8BXQ8	Fam53c	SLSVPVDLSR	S[Common Biological:Phosphorylation on S]LSVPVDLSR	1	0.833603	0.0794948	1.05665	120	Mus musculus	10.182	1.025	0.284195	1
A2AN08	Ubr4	TLSDVEDQKELASPVSPELR	TLSDVEDQKELASPVS[UniProt:Phosphoserine on S]PELR	1	0.833954	0.0674838	1.04789	181	Mus musculus	11.081	2.013	0.368645	1
P16546	Sptan1	KLDPAQSASRENLLEEQGSIALR	KLDPAQS[UniProt:Phosphoserine on S]ASRENLLEEQGSIALR	1	0.834011	-0.114715	-1.08276	1029	Mus musculus	16.145	7.074	0.809613	1
O08709	Prdx6	DINAYNGETPTEK	DINAYN[Common Artifact:Deamidation on N]GETPT[Common Biological:Phosphorylation on T]EK;DINAYNGETPT[Common Biological:Phosphorylation on T]EK	2	0.834019	-0.0614184	-1.04349	95	Mus musculus	21.207	7.015	0.800476	1
Q5UAK0	Mier1	INSSGKESPGSSEFFQEAVSHGK	INSS[Common Biological:Phosphorylation on S]GKESPGSSEFFQEAVSHGK	1	0.834211	0.0540559	1.03818	483	Mus musculus	19.186	2.009	0.355992	1
P59672	Anks1a	SLSKSDSDLLTCSPTEDATMGSR	SLS[UniProt:Phosphoserine on S]KSDSDLLTC[Common Fixed:Carbamidomethyl on C]SPTEDATMGSR	1	0.834434	-0.0464232	-1.0327	640	Mus musculus	17.129	1.005	0.222228	1
Q61102	Abcb7	KESLSKEEER	KES[Common Biological:Phosphorylation on S]LSKEEER	1	0.834477	0.0589429	1.0417	726	Mus musculus	7.145	1.088	0.304989	1
Q3UMF0	Cobll1	THSAPLPNISK	THS[Common Biological:Phosphorylation on S]APLPNISK	1	0.834644	0.0414198	1.02913	1007	Mus musculus	18.351	3.12	0.55618	1
Q91VM5	Rbmxl1	DVYLSPR	DVYLS[Common Biological:Phosphorylation on S]PR;DVYLS[Common Biological:Phosphorylation on S]PRDDGYSTK;RDVYLS[Common Biological:Phosphorylation on S]PR	3	0.834723	-0.032316	-1.02265	205	Mus musculus	11.485	5.133	0.712399	1
G3X982	Aox3	KNSVCTK	KNS[Common Biological:Phosphorylation on S]VC[Common Fixed:Carbamidomethyl on C]TK	1	0.834954	0.142086	1.1035	196	Mus musculus	15.482	5.074	0.696783	1
Q99MI1	Erc1	VEPSSQSPGR	VEPSS[Common Biological:Phosphorylation on S]QSPGR;VEPSS[Common Biological:Phosphorylation on S]QSPGRSPR	2	0.834996	0.137309	1.09985	15	Mus musculus	10.2	1.063	0.30139	1
Q8C2Q3	Rbm14	RLSESQLSFR	RLS[UniProt:Phosphoserine on S]ESQLSFR	1	0.835116	0.0537272	1.03794	618	Mus musculus	7.133	2.133	0.457304	1
Q8BJW6	Eif2a	APSTPLLTVR	APS[Common Biological:Phosphorylation on S]TPLLTVR	1	0.835286	-0.0400819	-1.02817	4	Mus musculus	10.213	1.023	0.282036	1
Q9EP71	Rai14	ISQDADLKTPTKPK	ISQDADLKTPT[Common Biological:Phosphorylation on T]KPK	1	0.835365	-0.0797207	-1.05681	251	Mus musculus	16.131	6.031	0.745819	1
Q8K019	Bclaf1	ADGDWDDQEVLDYFSDKESAK	ADGDWDDQEVLDYFS[UniProt:Phosphoserine on S]DKESAK;GRADGDWDDQEVLDYFS[UniProt:Phosphoserine on S]DKESAK	2	0.835526	-0.260986	-1.1983	383	Mus musculus	23.183	2.011	0.362637	1
P70288	Hdac2	IACDEEFSDSEDEGEGGRR	IAC[Common Fixed:Carbamidomethyl on C]DEEFS[UniProt:Phosphoserine on S]DS[UniProt:Phosphoserine on S]EDEGEGGRR	1	0.835696	-0.0955153	-1.06845	422;424	Mus musculus	8.042	3.042	0.522123	2
Q3TEA8	Hp1bp3	LAEGEEEKPEPDGSSEESISTVEEQENETPPATSSEAEQPK	LAEGEEEKPEPDGSSEESISTVEEQEN[Common Artifact:Deamidation on N]ET[UniProt:Phosphothreonine on T]PPATSSEAEQPK;LAEGEEEKPEPDGSSEESISTVEEQENET[UniProt:Phosphothreonine on T]PPATSSEAEQPK	2	0.835821	-0.130821	-1.09492	85	Mus musculus	23.251	1.004	0.21035	1
A6H8H2	Dennd4c	HLQPTPEPQSPTEPPAWGSSIVK	HLQPTPEPQS[UniProt:Phosphoserine on S]PTEPPAWGSSIVK	1	0.83622	0.0668518	1.04743	971	Mus musculus	19.227	2.007	0.348682	1
Q62093	Srsf2	SKSPPKSPEEEGAVSS	S[UniProt:Phosphoserine on S]KS[UniProt:Phosphoserine on S]PPKSPEEEGAVSS	1	0.836267	-0.052622	-1.03715	206;208	Mus musculus	7.067	2.067	0.436372	2
Q7TSC1	Prrc2a	LKFSDEEDGRDSDEEGAEGHK	LKFS[UniProt:Phosphoserine on S]DEEDGRDS[UniProt:Phosphoserine on S]DEEGAEGHK	1	0.836376	-0.0953589	-1.06833	342;350	Mus musculus	12.066	7.066	0.807897	2
Q70IV5	Synm	SPDREDGEEVPAGGILFK	S[UniProt:Phosphoserine on S]PDREDGEEVPAGGILFK	1	0.836406	-0.0841327	-1.06005	1049	Mus musculus	11.198	6.198	0.783448	1
P59759	Mrtfb	SGEISFPIKEEPSPISK	SGEISFPIKEEPSPIS[Common Biological:Phosphorylation on S]K	1	0.836745	-0.0645916	-1.04579	916	Mus musculus	16.201	5.026	0.677151	1
O35495	Cdk14	ADSYEKLEK	ADSY[Common Biological:Phosphorylation on Y]EKLEK	1	0.836859	0.155801	1.11404	135	Mus musculus	13.08	6.046	0.749889	1
Q3UH68	Limch1	QTPSPDVVLR	QTPS[UniProt:Phosphoserine on S]PDVVLR	1	0.836874	0.0596027	1.04218	217	Mus musculus	9.102	2.019	0.383348	1
P58871	Tnks1bp1	HSLGQEVIGIGGSQDESEVPVR	HSLGQEVIGIGGS[UniProt:Phosphoserine on S]QDESEVPVR	1	0.837182	0.087355	1.06242	807	Mus musculus	15.298	1.003	0.193875	1
Q9EPA7	Nmnat1	QDSSPQKPQEPK	QDS[Common Biological:Phosphorylation on S]SPQKPQEPK;QDS[Common Biological:Phosphorylation on S]SPQKPQEPKPTGVPK	2	0.837324	-0.122839	-1.08888	136	Mus musculus	14.147	6.033	0.746705	1
Q61033	Tmpo	SQVISPPLAQAIR	SQVIS[UniProt:Phosphoserine on S]PPLAQAIR	1	0.837345	0.0574455	1.04062	368	Mus musculus	8.074	3.049	0.527246	1
B9EJ80	Pdzd8	EETQPLSHSPK	EETQPLS[Common Biological:Phosphorylation on S]HSPK;EETQPLS[Common Biological:Phosphorylation on S]HSPKR;VQTELKEETQPLS[Common Biological:Phosphorylation on S]HSPK;VQTELKEETQPLS[Common Biological:Phosphorylation on S]HSPKR	4	0.837361	0.0591025	1.04182	513	Mus musculus	26.236	5.044	0.684877	1
Q61687	Atrx	IKPVTENLVLPSHTGFCQSSGDEALSK	IKPVTENLVLPSHTGFC[Common Fixed:Carbamidomethyl on C]QS[UniProt:Phosphoserine on S]SGDEALSK	1	0.837398	0.086072	1.06148	1223	Mus musculus	12.076	0.001	0.0232861	1
Q8K1Y2	Prkd3	GLDDSEEPSPPEDK	GLDDSEEPS[Common Biological:Phosphorylation on S]PPEDK	1	0.8374	-0.108287	-1.07795	364	Mus musculus	21.161	5.05	0.68723	1
Q8R3C0	Mcmbp	VHSPPASLVPR	VHS[UniProt:Phosphoserine on S]PPASLVPR	1	0.837439	-0.0626316	-1.04437	298	Mus musculus	10.242	2.057	0.430585	1
Q9ET80	Jph1	VLEKPPSPK	VLEKPPS[Common Biological:Phosphorylation on S]PK	1	0.837453	-0.116712	-1.08426	448	Mus musculus	18.229	13.145	0.965472	1
Q61687	Atrx	KEELSDSVDK	KEELSDS[Common Biological:Phosphorylation on S]VDK;KEELSDS[Common Biological:Phosphorylation on S]VDKLPGK	2	0.837527	0.0427593	1.03008	1043	Mus musculus	21.374	6.127	0.770047	1
Q3UMU9	Hdgfl2	AQEDGQDSEDGPR	AQEDGQDS[UniProt:Phosphoserine on S]EDGPR	1	0.837638	0.0799964	1.05702	620	Mus musculus	15.251	10.251	0.927954	1
Q9QZK2	Bcar3	TGSEPTLSPALVR	TGSEPT[Common Biological:Phosphorylation on T]LSPALVR	1	0.837658	0.0484636	1.03416	368	Mus musculus	7.056	0.015	0.0673386	1
Q7TPN9	Prr14	RHTVGCGEMAR	RHT[Common Biological:Phosphorylation on T]VGC[Common Fixed:Carbamidomethyl on C]GEMAR	1	0.837712	0.0670277	1.04756	390	Mus musculus	9.111	4.111	0.63584	1
Q8VCI5	Pex19	DALFASQEK	DALFAS[UniProt:Phosphoserine on S]QEK	1	0.837724	0.0782619	1.05575	66	Mus musculus	8.103	3.103	0.551888	1
Q148V8	Fam83h	GSPVPPVPER	GS[UniProt:Phosphoserine on S]PVPPVPER;RGS[UniProt:Phosphoserine on S]PVPPVPER	2	0.837993	-0.0371278	-1.02607	948	Mus musculus	11.131	6.062	0.754098	1
Q8CC35	Synpo	CPSPTMSLPSSWK	C[Common Fixed:Carbamidomethyl on C]PS[UniProt:Phosphoserine on S]PTM[Common Variable:Oxidation on M]SLPSSWK;C[Common Fixed:Carbamidomethyl on C]PS[UniProt:Phosphoserine on S]PTMSLPSSWK	2	0.838199	0.0719174	1.05111	740	Mus musculus	8.074	1.004	0.21035	1
P63318	Prkcg	TFCGTPDYIAPEIIAYQPYGK	TFC[Common Fixed:Carbamidomethyl on C]GT[Common Biological:Phosphorylation on T]PDYIAPEIIAYQPYGK	1	0.838246	0.146112	1.10658	518	Mus musculus	17.116	2.008	0.352614	1
Q64337	Sqstm1	SNTQPSSCSSEVSKPDGAGEGPAQSLTEQMK	SNTQPSSC[Common Fixed:Carbamidomethyl on C]SSEVSKPDGAGEGPAQSLT[Common Biological:Phosphorylation on T]EQM[Common Variable:Oxidation on M]K;SNTQPSSC[Common Fixed:Carbamidomethyl on C]SSEVSKPDGAGEGPAQSLT[Common Biological:Phosphorylation on T]EQMK	2	0.83825	0.038732	1.02721	310	Mus musculus	25.168	7.066	0.807897	1
P05202	Got2	IAATILTSPDLR	IAATILTS[Common Biological:Phosphorylation on S]PDLR	1	0.838654	-0.0530997	-1.03749	333	Mus musculus	21.389	1.012	0.261463	1
Q8VI33	Taf9	LSVGSVSSR	LS[UniProt:Phosphoserine on S]VGSVSSR	1	0.838666	0.0419713	1.02952	149	Mus musculus	9.091	2.025	0.394424	1
Q91XV3	Basp1	AEPEKSEGAAEEQPEPAPAPEQEAAAPGPAAGGEAPK	AEPEKS[UniProt:Phosphoserine on S]EGAAEEQPEPAPAPEQEAAAPGPAAGGEAPK	1	0.838743	0.0960856	1.06887	92	Mus musculus	19.223	14.196	0.976603	1
P70441	Nherf1	EALVEPASESPRPALAR	EALVEPAS[Common Biological:Phosphorylation on S]ES[UniProt:Phosphoserine on S]PRPALAR	1	0.838933	0.0614385	1.04351	273;275	Mus musculus	7.108	2.108	0.451794	2
P70255	Nfic	TEMDKSPFNSPSPQDSPR	KTEM[Common Variable:Oxidation on M]DKS[UniProt:Phosphoserine on S]PFNSPSPQDSPR;KTEMDKS[UniProt:Phosphoserine on S]PFNSPSPQDSPR;TEM[Common Variable:Oxidation on M]DKS[UniProt:Phosphoserine on S]PFNSPSPQDSPR;TEMDKS[UniProt:Phosphoserine on S]PFNSPSPQDSPR	4	0.838944	0.0560526	1.03962	333	Mus musculus	19.245	2.046	0.421697	1
Q8VI36	Pxn	YAHQQPPSPLPVYSSSAK	YAHQQPPS[UniProt:Phosphoserine on S]PLPVYSSSAK	1	0.838968	-0.161576	-1.11851	83	Mus musculus	18.271	3.173	0.565677	1
Q8BTI8	Srrm2	SMLQTPPDQNLSGSK	SM[Common Variable:Oxidation on M]LQT[UniProt:Phosphothreonine on T]PPDQNLSGSK;SMLQ[Common Artifact:Deamidation on Q]T[UniProt:Phosphothreonine on T]PPDQNLSGSK;SMLQT[UniProt:Phosphothreonine on T]PPDQNLSGSK;SMLQT[UniProt:Phosphothreonine on T]PPDQNLSGSKSPC[Common Fixed:Carbamidomethyl on C]PQK	4	0.838994	0.0652841	1.04629	973	Mus musculus	15.315	3.066	0.537213	1
Q8BZN6	Dock10	SQTLPIIR	SQT[UniProt:Phosphothreonine on T]LPIIR	1	0.839042	-0.0604947	-1.04282	1440	Mus musculus	7.166	2.166	0.462039	1
P52927	Hmga2	KPAQETEETSSQESAEED	KPAQETEETSS[Common Biological:Phosphorylation on S]QESAEED	1	0.839123	-0.0561204	-1.03967	101	Mus musculus	12.128	0.98	0.112222	1
Q61146	Ocln	YSSNGNLETPSK	YSS[UniProt:Phosphoserine on S]NGNLETPSK	1	0.83914	-0.0626071	-1.04435	369	Mus musculus	12.174	2.014	0.37158	1
Q9ER74	Sall1	NQLVLIVNESPASPAK	NQLVLIVNESPAS[Common Biological:Phosphorylation on S]PAK	1	0.839162	-0.0616393	-1.04365	80	Mus musculus	23.549	5.096	0.7034	1
Q8BYH8	Chd9	LLDSPGAATER	LLDS[Common Biological:Phosphorylation on S]PGAATER	1	0.839311	-0.037998	-1.02669	2302	Mus musculus	14.113	6.045	0.749612	1
Q8R0J4	Tmem134	SSQWSFSTISSSTQR	SSQWS[UniProt:Phosphoserine on S]FSTISSSTQR	1	0.839314	-0.0569429	-1.04026	93	Mus musculus	12.403	0.013	0.0647635	1
Q3U1F9	Pag1	HSANAESILGTCSDLDEESPPPVPVK	HSANAESILGTC[Common Fixed:Carbamidomethyl on C]S[Common Biological:Phosphorylation on S]DLDEESPPPVPVK	1	0.839382	-0.0593478	-1.04199	247	Mus musculus	17.274	1.009	0.250166	1
E9Q236	Abcc4	TFSEASIWSQQSSRPSLK	TFSEASIWSQQSS[Common Biological:Phosphorylation on S]RPSLK	1	0.839514	-0.0773937	-1.05511	665	Mus musculus	16.164	4.02	0.595775	1
Q8K2A7	Ints10	TMSSDDEECSAK	TMSS[UniProt:Phosphoserine on S]DDEEC[Common Fixed:Carbamidomethyl on C]SAK	1	0.839581	-0.0733321	-1.05214	382	Mus musculus	12.142	2.01	0.359674	1
Q9WU42	Ncor2	EGTPPPPPPPR	EGT[UniProt:Phosphothreonine on T]PPPPPPPR;REGT[UniProt:Phosphothreonine on T]PPPPPPPR	2	0.839795	0.0353882	1.02483	1350	Mus musculus	11.086	6.086	0.760937	1
P39447	Tjp1	VQIPVSHPDPEPVSDNEDDSYDEEVHDPR	KVQIPVSHPDPEPVS[UniProt:Phosphoserine on S]DNEDDS[Common Biological:Phosphorylation on S]YDEEVHDPR;VQIPVSHPDPEPVS[UniProt:Phosphoserine on S]DNEDDS[Common Biological:Phosphorylation on S]YDEEVHDPR	2	0.839911	0.134141	1.09744	125;131	Mus musculus	25.369	4.038	0.606573	2
Q8BWT1	Acaa2	VGVPTETGALTLNR	VGVPT[Common Biological:Phosphorylation on T]ETGALTLNR	1	0.840082	0.0510379	1.03601	81	Mus musculus	15.357	3.067	0.53785	1
Q62418	Dbnl	AMSTTSVTSSQPGK	AM[Common Variable:Oxidation on M]S[UniProt:Phosphoserine on S]TTSVTSSQPGK	1	0.840092	0.0550032	1.03886	277	Mus musculus	13.266	3.045	0.524671	1
Q9JLQ0	Cd2ap	NSVDELR	AEADDGKRNS[UniProt:Phosphoserine on S]VDELR;NS[UniProt:Phosphoserine on S]VDELR;RNS[UniProt:Phosphoserine on S]VDELR	3	0.840101	-0.0521671	-1.03682	580	Mus musculus	13.147	8.082	0.852503	1
O35615	Zfpm1	PGSASAGPAPALSPSPVPDGPIDLSK	PGSASAGPAPALSPS[Common Biological:Phosphorylation on S]PVPDGPIDLSK	1	0.840257	0.0485426	1.03422	805	Mus musculus	16.163	2.012	0.366015	1
Q9R1Z8	Sorbs3	LCDDGPQLPASPNPTTTAHLSSHSHPSSIPVDPTDWGGR	LC[Common Fixed:Carbamidomethyl on C]DDGPQLPAS[UniProt:Phosphoserine on S]PNPTTTAHLSSHSHPSSIPVDPTDWGGR	1	0.840336	-0.090063	-1.06442	594	Mus musculus	16.203	2.02	0.385674	1
Q61337	Bad	MSDEFEGSFK	M[Common Variable:Oxidation on M]S[UniProt:Phosphoserine on S]DEFEGSFK;MS[UniProt:Phosphoserine on S]DEFEGSFK;RM[Common Variable:Oxidation on M]S[UniProt:Phosphoserine on S]DEFEGSFK;RMS[UniProt:Phosphoserine on S]DEFEGSFK	4	0.840342	0.0696687	1.04948	155	Mus musculus	16.129	3.851	0.582623	1
Q99K41	Emilin1	RGSELGGAAGQGGHPPGYTSLASR	RGS[Common Biological:Phosphorylation on S]ELGGAAGQGGHPPGYTSLASR	1	0.840405	0.0791627	1.0564	386	Mus musculus	16.198	9.104	0.889357	1
Q8BRK8	Prkaa2	SSFDSSTAENHSLSGSLTGSLTGSTLSSASPR	SSFDSSTAENHSLSGS[Common Biological:Phosphorylation on S]LTGSLTGSTLSSASPR	1	0.840509	-0.0574467	-1.04062	515	Mus musculus	21.381	1.006	0.231449	1
Q9DBM2	Ehhadh	SISKEEILER	SIS[Common Biological:Phosphorylation on S]KEEILER	1	0.840561	0.0698607	1.04962	610	Mus musculus	17.437	3.071	0.540231	1
Q9EP71	Rai14	RQSQQLDLLQQQVK	RQS[UniProt:Phosphoserine on S]QQLDLLQQQVK	1	0.840644	-0.0535337	-1.0378	914	Mus musculus	11.217	6.217	0.785967	1
Q7TPW1	Nexn	EMLASDDEEESSPK	EM[Common Variable:Oxidation on M]LAS[UniProt:Phosphoserine on S]DDEEESSPK;EMLAS[UniProt:Phosphoserine on S]DDEEESSPK	2	0.840657	-0.0752668	-1.05356	16	Mus musculus	14.237	2.934	0.474139	1
P46935	Nedd4	QISEDVDGPDNR	QIS[UniProt:Phosphoserine on S]EDVDGPDN[Common Artifact:Ammonia loss on N]R;QIS[UniProt:Phosphoserine on S]EDVDGPDN[Common Artifact:Ammonia loss on N]RESPENWEIVR;QIS[UniProt:Phosphoserine on S]EDVDGPDNR;RQIS[UniProt:Phosphoserine on S]EDVDGPDNR	4	0.840684	-0.0437427	-1.03078	309	Mus musculus	13.263	8.263	0.874322	1
O88502	Pde8a	RFSGNEYILATK	RFS[UniProt:Phosphoserine on S]GNEYILATK	1	0.840714	0.168132	1.1236	452	Mus musculus	14.151	2.026	0.396279	1
Q06649	Sh3bp2	SPPDGQSFR	S[UniProt:Phosphoserine on S]PPDGQSFR	1	0.840871	0.0408614	1.02873	414	Mus musculus	9.227	4.09	0.629693	1
Q6DID3	Scaf8	EPVQTAQSPAPVEK	ASEPVKEPVQTAQS[UniProt:Phosphoserine on S]PAPVEK;EPVQTAQS[UniProt:Phosphoserine on S]PAPVEK	2	0.840904	-0.0318506	-1.02232	617	Mus musculus	16.198	10.103	0.915993	1
Q9R0A0	Pex14	ASSEQAEQPNQPSSPPGSENVVPR	[UniProt:N-acetylalanine on A]ASSEQAEQPNQPSS[Common Biological:Phosphorylation on S]PPGSENVVPR	1	0.840968	-0.111878	-1.08063	15	Mus musculus	19.193	2.016	0.376509	1
Q80TV8	Clasp1	SRSDIDVNAAASAK	S[Common Biological:Phosphorylation on S]RSDIDVNAAASAK	1	0.841509	-0.0452498	-1.03186	598	Mus musculus	32.283	8.128	0.859065	1
P80314	Cct2	ASLSLAPVNIFK	[UniProt:N-acetylalanine on A]AS[UniProt:Phosphoserine on S]LSLAPVNIFK	1	0.841603	0.087026	1.06218	3	Mus musculus	10.251	0.019	0.0714919	1
A2A9C3	Szt2	STSESSASFPR	STS[Common Biological:Phosphorylation on S]ESSASFPR	1	0.841748	-0.0392755	-1.0276	1641	Mus musculus	14.327	2.088	0.44598	1
Q9Z1Q2	Abhd16a	AASSVPETPTAVPAASSSSWDTYYQPR	AASS[Common Biological:Phosphorylation on S]VPETPTAVPAASSSSWDTYYQPR	1	0.841754	0.0702656	1.04991	28	Mus musculus	22.259	1.003	0.193875	1
Q91WK0	Lrrfip2	RGSGDTSSLIDPDTSLSELR	RGS[UniProt:Phosphoserine on S]GDTSSLIDPDTSLSELR	1	0.84182	0.0876726	1.06265	111	Mus musculus	20.38	2.009	0.355992	1
Q4ACU6	Shank3	SPTPVHSPDADRPGPLFVDVQTR	SPTPVHS[UniProt:Phosphoserine on S]PDADRPGPLFVDVQTR	1	0.841985	0.0795405	1.05668	1134	Mus musculus	13.089	3.021	0.502547	1
Q9QVP9	Ptk2b	RNSLPQIPTLNLEAR	RNS[UniProt:Phosphoserine on S]LPQIPTLNLEAR	1	0.841987	-0.0782749	-1.05575	375	Mus musculus	15.36	10.133	0.91818	1
P97412	Lyst	DVGTEPRSDDDSPGDESYPR	DVGT[Common Biological:Phosphorylation on T]EPRSDDDSPGDESYPR	1	0.842152	-0.0549098	-1.03879	2199	Mus musculus	12.131	2.024	0.392873	1
O35602	Rax	PSPGLSVGPAAGDSKLSEEEPPK	PS[Common Biological:Phosphorylation on S]PGLSVGPAAGDSKLSEEEPPK	1	0.842229	-0.0585773	-1.04144	112	Mus musculus	8.043	1	0.139606	1
Q6P2K6	Ppp4r3a	FDDMSSPGLELPSCELSR	FDDM[Common Variable:Oxidation on M]S[Common Biological:Phosphorylation on S]SPGLELPSC[Common Fixed:Carbamidomethyl on C]ELSR	1	0.842269	-0.0514619	-1.03631	126	Mus musculus	11.204	1.017	0.273203	1
Q8CCJ3	Ufl1	TGQGEDPSSDELDKEQHDVTNATR	TGQGEDPSSDELDKEQHDVT[Common Biological:Phosphorylation on T]NATR	1	0.842294	0.0523202	1.03693	764	Mus musculus	9.102	0.003	0.0375734	1
Q2EMV9	Parp14	KSGGGECEVVPEPGNPAR	KS[Common Biological:Phosphorylation on S]GGGEC[Common Fixed:Carbamidomethyl on C]EVVPEPGNPAR	1	0.842452	-0.0624318	-1.04422	37	Mus musculus	8.046	3.046	0.525473	1
Q7TQE6	Maco1	NASGVVNSSPR	NASGVVNS[Common Biological:Phosphorylation on S]SPR	1	0.842504	0.0722635	1.05136	331	Mus musculus	19.131	6.034	0.746927	1
Q78PY7	Snd1	ANNPEQNRLSECEEQAK	ANNPEQNRLS[Common Biological:Phosphorylation on S]EC[Common Fixed:Carbamidomethyl on C]EEQAK	1	0.842754	-0.081534	-1.05814	150	Mus musculus	12.147	7.147	0.823209	1
Q3U1Z5	Gpsm3	SAPPSPPPPGTR	S[UniProt:Phosphoserine on S]APPS[UniProt:Phosphoserine on S]PPPPGTR	1	0.842817	0.064888	1.046	34;38	Mus musculus	9.17	1.01	0.25479	2
Q9Z273	Tulp1	KEEEEEVEEEVASAVMK	KEEEEEVEEEVAS[Common Biological:Phosphorylation on S]AVM[Common Variable:Oxidation on M]K	1	0.842856	-0.100551	-1.07218	257	Mus musculus	7.165	2.138	0.458135	1
Q91VN6	Ddx41	ADEATAGGSRSEDEDEDDEDYVPYVPLR	ADEAT[Common Biological:Phosphorylation on T]AGGSRSEDEDEDDEDYVPYVPLR	1	0.842975	0.0838089	1.05981	17	Mus musculus	18.211	2.016	0.376509	1
P42567	Eps15	NITGSSPVADFSAIK	NITGSS[UniProt:Phosphoserine on S]PVADFSAIK	1	0.843115	-0.156947	-1.11493	324	Mus musculus	17.253	0.064	0.0883542	1
Q3TXS7	Psmd1	TVGTPIASVPGSTNTGTVPGSEK	T[Common Biological:Phosphorylation on T]VGTPIASVPGSTN[Common Artifact:Deamidation on N]TGTVPGSEK;T[Common Biological:Phosphorylation on T]VGTPIASVPGSTNTGTVPGSEK;T[Common Biological:Phosphorylation on T]VGTPIASVPGSTNTGTVPGSEK[Common Biological:Formylation on K];T[Common Biological:Phosphorylation on T]VGTPIASVPGSTNTGTVPGSEK[Common Biological:Formylation on K]DSDPMETEEK;T[Common Biological:Phosphorylation on T]VGTPIASVPGSTNTGTVPGSEKDSDPM[Common Variable:Oxidation on M]ETEEK;T[Common Biological:Phosphorylation on T]VGTPIASVPGSTNTGTVPGSEKDSDPMETEEK	6	0.843195	-0.0359862	-1.02526	270	Mus musculus	31.365	6.079	0.759165	1
Q8C1D8	Iws1	EAEDSDSDDNIKR	EAEDS[UniProt:Phosphoserine on S]DS[UniProt:Phosphoserine on S]DDNIKR	1	0.843305	0.0760198	1.05411	458;460	Mus musculus	8.103	3.103	0.551888	2
Q99L88	Sntb1	GSPVSEIGWETPPPESPR	EATPY[Common Biological:Sulfonation on Y]VKKGSPVSEIGWETPPPES[UniProt:Phosphoserine on S]PR;GSP[Common Biological:Hydroxylation on P]VSEIGWETPPPES[UniProt:Phosphoserine on S]PR;GSPVSEIGWETP[Common Biological:Hydroxylation on P]PPES[UniProt:Phosphoserine on S]PR;GSPVSEIGWETPPPES[UniProt:Phosphoserine on S]PR;K[Common Biological:Formylation on K]GSPVSEIGWETPPPES[UniProt:Phosphoserine on S]PR;KGSP[Common Biological:Hydroxylation on P]VSEIGWETPPPES[UniProt:Phosphoserine on S]PR;KGSPVSEIGWETP[Common Biological:Hydroxylation on P]PPES[UniProt:Phosphoserine on S]PR;KGSPVSEIGWETPPPES[UniProt:Phosphoserine on S]PR	8	0.843345	-0.144465	-1.10532	218	Mus musculus	25.356	4.131	0.641073	1
Q9EPQ8	Tcf20	LSTSPATR	LST[Common Biological:Phosphorylation on T]SPATR	1	0.843406	-0.140465	-1.10226	602	Mus musculus	10.184	2.044	0.419509	1
Q68FD5	Cltc	RPISADSAIMNPASK	RPISADS[Common Biological:Phosphorylation on S]AIMNPASK	1	0.84342	0.0535471	1.03781	70	Mus musculus	8.055	1.004	0.21035	1
P26369	U2af2	SDFDEFER	[UniProt:N-acetylserine on S]S[UniProt:Phosphoserine on S]DFDEFER	1	0.843723	-0.0926714	-1.06634	2	Mus musculus	7.352	2.352	0.471315	1
Q8CJ19	Mical3	AELELRVSENEEEKPSDAPK	AELELRVS[UniProt:Phosphoserine on S]ENEEEKPSDAPK	1	0.843866	0.0414207	1.02913	1131	Mus musculus	9.147	2.968	0.475856	1
P56183	Rrp1	EAGSEAESSSADPGPGR	EAGSEAES[Common Biological:Phosphorylation on S]SSADPGPGR	1	0.844135	0.173537	1.12782	438	Mus musculus	17.285	2.03	0.40165	1
Q8BSD5	She	TLKPTLSDHGDGEK	TLKPTLS[Common Biological:Phosphorylation on S]DHGDGEK	1	0.844465	0.0927716	1.06642	374	Mus musculus	8.031	1.003	0.193875	1
Q6ZPR6	Ibtk	EDVKPWEKSPTTK	EDVKPWEKS[UniProt:Phosphoserine on S]PTTK	1	0.84462	-0.0465116	-1.03276	1084	Mus musculus	11.102	4.954	0.668873	1
Q8BX70	Vps13c	TANASLEEIIDK	TANAS[UniProt:Phosphoserine on S]LEEIIDK	1	0.844629	-0.0365395	-1.02565	736	Mus musculus	13.228	8.228	0.871442	1
P42567	Eps15	VGTPTRPCPPPPGK	VGTPT[UniProt:Phosphothreonine on T]R[Common Biological:Citrullination on R]PC[Common Fixed:Carbamidomethyl on C]PPPPGK;VGTPT[UniProt:Phosphothreonine on T]RPC[Common Fixed:Carbamidomethyl on C]PPPPGK	2	0.844643	0.0411963	1.02897	781	Mus musculus	8.022	1.993	0.324399	1
Q9EPJ9	Arfgap1	RSSDSWDVWGSGSASNNK	RS[Common Biological:Phosphorylation on S]SDSWDVWGS[Common Biological:Phosphorylation on S]GSASNNK	1	0.844663	0.12781	1.09263	359;368	Mus musculus	7.28	1.001	0.148937	2
Q9CYR6	Pgm3	AFVRPSGTEDIVR	AFVRPS[Common Biological:Phosphorylation on S]GTEDIVR	1	0.845007	-0.0533494	-1.03767	498	Mus musculus	13.168	2.008	0.352614	1
P19096	Fasn	LFDHPEVPTPPESASVSR	LFDHPEVPTPPES[Common Biological:Phosphorylation on S]ASVSR	1	0.845104	0.0622377	1.04408	980	Mus musculus	16.117	2.005	0.340182	1
Q8BHA0	Ino80c	RPASPSHNSSGGGYGASK	KRPAS[Common Biological:Phosphorylation on S]PSHNSSGGGYGASK;RPAS[Common Biological:Phosphorylation on S]PSHNSSGGGYGASK	2	0.84514	0.0613658	1.04345	26	Mus musculus	29.271	1.023	0.282036	1
Q60931	Vdac3	VNNASLIGLGYTQTLRPGVK	VNNASLIGLGYTQT[Common Biological:Phosphorylation on T]LRPGVK	1	0.845222	-0.0509659	-1.03596	250	Mus musculus	14.216	1.011	0.258251	1
Q80YV2	Zc3hc1	LCSSSSSDTSPR	LC[Common Fixed:Carbamidomethyl on C]SSSS[Common Biological:Phosphorylation on S]SDTSPR	1	0.845255	-0.0542622	-1.03833	409	Mus musculus	18.329	1.011	0.258251	1
Q9CQX8	Mrps36	GSTSPDLLMHQGPPDTAEIIK	GST[Common Biological:Phosphorylation on T]SP[Common Biological:Hydroxylation on P]DLLMHQGPPDTAEIIK;GST[Common Biological:Phosphorylation on T]SPDLLM[Common Variable:Oxidation on M]HQGPPDTAEIIK;GST[Common Biological:Phosphorylation on T]SPDLLMHQGPPDTAEIIK	3	0.845386	0.050439	1.03558	59	Mus musculus	19.186	1.013	0.264315	1
Q8CDA1	Inpp5f	SPSADSIHTR	KSPS[Common Biological:Phosphorylation on S]ADSIHTR;SPS[Common Biological:Phosphorylation on S]ADSIHTR	2	0.845516	0.0516411	1.03644	943	Mus musculus	23.328	4.041	0.608456	1
P0DP26	Calm1	VFDKDGNGYISAAELR	VFDKDGNGY[UniProt:Phosphotyrosine on Y]ISAAELR	1	0.845544	0.0506766	1.03575	100	Mus musculus	14.154	3.067	0.53785	1
O88665	Brd7	EREDSGDAETQAFR	EREDS[UniProt:Phosphoserine on S]GDAETQAFR	1	0.845571	0.082486	1.05884	279	Mus musculus	10.052	5.052	0.687839	1
Q9D281	Fam114a1	TVSLSQMLR	T[Common Biological:Phosphorylation on T]VSLSQM[Common Variable:Oxidation on M]LR;T[Common Biological:Phosphorylation on T]VSLSQMLR	2	0.845601	-0.0812144	-1.05791	260	Mus musculus	12.057	2.996	0.480009	1
Q9WV89	Stxbp4	SSSPLDRDPAFR	SS[Common Biological:Phosphorylation on S]SPLDRDPAFR	1	0.845656	-0.0441841	-1.0311	11	Mus musculus	7.102	1.001	0.148937	1
Q8CGB6	Tns2	SPVPTTLPGLR	S[UniProt:Phosphoserine on S]PVPTTLPGLR	1	0.845731	0.122211	1.0884	1003	Mus musculus	9.364	4.364	0.665495	1
P35831	Ptpn12	IADGNEITTGTMVSSIDSEKQDSPPPKPPR	IADGNEITTGTM[Common Variable:Oxidation on M]VSSIDS[Common Biological:Phosphorylation on S]EKQDSPPPKPPR;IADGNEITTGTMVSSIDS[Common Biological:Phosphorylation on S]EKQDSPPPKPPR	2	0.846078	-0.0688557	-1.04888	326	Mus musculus	11.111	1.006	0.231449	1
Q5SX40	Myh1	SALAHALQSSR	AKS[Common Biological:Phosphorylation on S]ALAHALQSSR;S[Common Biological:Phosphorylation on S]ALAHALQSSR	2	0.846126	0.111641	1.08046	1334	Mus musculus	18.394	13.217	0.968324	1
P62484	Abi2	TTPPTQKPPSPPMSGK	TTPPTQKPPS[UniProt:Phosphoserine on S]PPMSGK	1	0.846155	0.0986817	1.07079	177	Mus musculus	8.171	1.042	0.295631	1
Q9CRB9	Chchd3	YSSVYGASVSDEDLK	YSS[UniProt:Phosphoserine on S]VYGASVSDEDLK	1	0.846766	0.0661006	1.04688	51	Mus musculus	10.235	0.044	0.0842563	1
Q70KF4	Cmya5	PEVSPPSMWNISAR	PEVSPPSMWNIS[Common Biological:Phosphorylation on S]AR	1	0.846882	0.0784152	1.05586	2152	Mus musculus	8.138	2.074	0.440027	1
P40694	Ighmbp2	RSPASSGSVAPQPSSPPSPAQAEPEPR	RSPASSGSVAPQPSSPPS[UniProt:Phosphoserine on S]PAQAEPEPR	1	0.847067	0.0408429	1.02871	800	Mus musculus	17.255	1.054	0.299756	1
Q9CQJ6	Denr	LTVENSPK	LTVENS[UniProt:Phosphoserine on S]PK;LTVENS[UniProt:Phosphoserine on S]PKQETGITEGQGPVGEEEEK	2	0.847236	-0.0329545	-1.02311	73	Mus musculus	25.325	20.325	0.99784	1
P10637	Mapt	ASTPKEQDLEGATVVGVPGEEQK	AST[Common Biological:Phosphorylation on T]PKEQDLEGATVVGVPGEEQK	1	0.847307	-0.0336071	-1.02357	289	Mus musculus	16.284	1.003	0.193875	1
Q6A0D4	Rftn1	CTLGDRSSLENDTPK	[Common Artifact:Ammonia loss on C]C[Common Fixed:Carbamidomethyl on C]TLGDRS[Common Biological:Phosphorylation on S]SLENDTPK;C[Common Fixed:Carbamidomethyl on C]TLGDRS[Common Biological:Phosphorylation on S]SLENDTPK	2	0.847428	-0.0444607	-1.0313	198	Mus musculus	19.206	5.112	0.707304	1
P70255	Nfic	NWTEDIEGGISSPVK	N[Common Biological:Hydroxylation on N]WTEDIEGGIS[Common Biological:Phosphorylation on S]SPVKK;NWTEDIEGGIS[Common Biological:Phosphorylation on S]SPVK;NWTEDIEGGIS[Common Biological:Phosphorylation on S]SPVKK	3	0.847678	-0.0526797	-1.03719	322	Mus musculus	26.259	7.047	0.804408	1
B1AVY7	Kif16b	LASLEKDLVQQK	LAS[UniProt:Phosphoserine on S]LEKDLVQQK	1	0.847707	-0.0473636	-1.03337	838	Mus musculus	11.104	6.104	0.76545	1
Q3UW53	Niban1	TAMGSNQASPAR	TAMGS[Common Biological:Phosphorylation on S]NQASPAR	1	0.847936	-0.0855262	-1.06107	591	Mus musculus	12.256	0.057	0.0871082	1
Q3UMF0	Cobll1	TLSSPTGTETNPPK	TLS[UniProt:Phosphoserine on S]S[UniProt:Phosphoserine on S]PTGTETNPPK	1	0.847969	0.0903776	1.06465	896;897	Mus musculus	11.153	0.012	0.0636837	2
O54774	Ap3d1	HSSLPTESDEDIAPAQR	HSS[UniProt:Phosphoserine on S]LPTESDEDIAPAQR	1	0.847977	0.0787018	1.05607	755	Mus musculus	15.126	1.002	0.172666	1
Q91VU8	Ptov1	SRSWPGGPR	SRS[Common Biological:Phosphorylation on S]WPGGPR	1	0.847983	-0.0694617	-1.04933	36	Mus musculus	15.251	3.021	0.502547	1
Q9CR41	Hypk	KHDSGAADLER	KHDS[UniProt:Phosphoserine on S]GAADLER	1	0.848153	0.0557962	1.03943	30	Mus musculus	9.102	4.102	0.63368	1
E9Q394	Akap13	RHSWGPGK	RHS[UniProt:Phosphoserine on S]WGPGK	1	0.848458	-0.093001	-1.06659	1532	Mus musculus	8.052	2.991	0.479234	1
Q7TSC1	Prrc2a	TASETRSEGSEYEEIPK	TASET[Common Biological:Phosphorylation on T]RSEGSEYEEIPK;TASET[Common Biological:Phosphorylation on T]RSEGSEYEEIPKR	2	0.848504	0.0556888	1.03936	1085	Mus musculus	18.31	5.062	0.691882	1
Q9QXY1	Tjp3	AIAEPESPGESR	AIAEPESPGES[Common Biological:Phosphorylation on S]R	1	0.848562	0.0451518	1.03179	347	Mus musculus	16.32	3.053	0.529987	1
Q6PAJ1	Bcr	ASAPRPPPAPADGADPAPVEESEARPDGEGSPSK	ASAPRPPPAPADGADPAPVEESEARPDGEGSPS[Common Biological:Phosphorylation on S]K	1	0.848651	-0.0735485	-1.0523	124	Mus musculus	20.153	5.005	0.670921	1
P09405	Ncl	EDSDEDEDEEDEDDSDEDEDDEEEDEFEPPIVK	EDS[UniProt:Phosphoserine on S]DEDEDEEDEDDSDEDEDDEEEDEFEPPIVK;KEDS[UniProt:Phosphoserine on S]DEDEDEEDEDDSDEDEDDEEEDEFEPPIVK	2	0.84874	0.0894885	1.06399	145	Mus musculus	28.376	9.07	0.886366	1
Q80SU7	Gvin1	TLAHSPNLSDGDLVR	TLAHSPNLS[Common Biological:Phosphorylation on S]DGDLVR	1	0.848802	0.0713234	1.05068	177	Mus musculus	15.161	5.057	0.690054	1
G3X9K3	Arfgef1	SVDIHDSIQPR	S[UniProt:Phosphoserine on S]VDIHDSIQPR	1	0.848937	0.151165	1.11047	1566	Mus musculus	13.123	4.995	0.670091	1
Q9D6W8	Borcs6	TPSKPPSVR	TPSKPPS[Common Biological:Phosphorylation on S]VR	1	0.848938	-0.0579359	-1.04098	38	Mus musculus	9.033	4.033	0.603832	1
Q52KI8	Srrm1	APQTSSPPPVR	APQT[Common Biological:Phosphorylation on T]SSP[Common Biological:Hydroxylation on P]PPVR;APQT[Common Biological:Phosphorylation on T]SSPPP[Common Biological:Hydroxylation on P]VR;APQT[Common Biological:Phosphorylation on T]SSPPPVR;APQT[Common Biological:Phosphorylation on T]SSPPPVRR	4	0.84903	-0.0409437	-1.02879	712	Mus musculus	8.071	3.03	0.511685	1
Q6PA06	Atl2	QTSDSSVGVNHVSSTTSLGEDYEDDDLVNSDEVMK	QTSDSSVGVN[Common Artifact:Ammonia loss on N]HVSS[Common Biological:Phosphorylation on S]TTSLGEDYEDDDLVNSDEVMK	1	0.849083	-0.0816078	-1.0582	35	Mus musculus	21.284	1.003	0.193875	1
O35493	Clk4	VVDFGSATYDDEHHSTLVSTR	VVDFGSATYDDEHHSTLVS[Common Biological:Phosphorylation on S]TR	1	0.849454	-0.0437189	-1.03077	339	Mus musculus	26.261	1.01	0.25479	1
Q3TH73	Ttyh2	GSPPPTYSPSMRPTYMSVADEHLR	GSPPPT[Common Biological:Phosphorylation on T]YSPSMRPTYMSVADEHLR	1	0.849636	0.0568754	1.04021	508	Mus musculus	9.049	1.002	0.172666	1
Q6DVA0	Lemd2	PSSFSDSER	PS[Common Biological:Phosphorylation on S]SFSDSER;WTKPS[Common Biological:Phosphorylation on S]SFSDSER	2	0.849765	-0.0396975	-1.0279	504	Mus musculus	14.273	4.183	0.650958	1
Q3UHJ0	Aak1	EQGSSGLGSGSSGGGGSSSGLGSGYIGR	EQGS[Common Biological:Phosphorylation on S]SGLGSGSSGGGGSSSGLGSGYIGR	1	0.849854	-0.0299188	-1.02095	13	Mus musculus	22.381	2.01	0.359674	1
Q91X51	Gorasp1	ASQAQATPDPEPGL	ASQAQAT[Common Biological:Phosphorylation on T]PDPEPGL	1	0.849949	0.0409269	1.02877	439	Mus musculus	15.213	1.019	0.276664	1
Q3UHJ0	Aak1	STQLLQAAAAEASLNK	ST[UniProt:Phosphothreonine on T]QLLQAAAAEASLNK	1	0.849956	0.0300393	1.02104	651	Mus musculus	14.335	9.335	0.908462	1
Q3TLD5	Uri1	STSSEEAVATEAGGSSLDELQENHPK	STSS[Common Biological:Phosphorylation on S]EEAVATEAGGSSLDELQENHPK	1	0.849956	-0.0455449	-1.03207	440	Mus musculus	22.178	0.006	0.050144	1
P15208	Insr	EGGSSLSIK	EGGSSLS[Common Biological:Phosphorylation on S]IK;EGGSSLS[Common Biological:Phosphorylation on S]IKR	2	0.850013	0.046165	1.03252	1340	Mus musculus	14.171	3.032	0.513346	1
Q811D0	Dlg1	TKDSGLPSQGLNFR	TKDS[UniProt:Phosphoserine on S]GLPSQGLNFR	1	0.850108	0.0372617	1.02616	598	Mus musculus	9.165	2.043	0.418402	1
Q9R0L6	Pcm1	ILEGDHGSPAGEIDDEDKDKDETETVK	ILEGDHGS[UniProt:Phosphoserine on S]PAGEIDDEDKDKDETETVK	1	0.850168	0.0889648	1.06361	1729	Mus musculus	17.074	10.014	0.911812	1
Q78PY7	Snd1	VNVTVDYIRPASPATETVPAFSER	KVNVTVDY[Common Biological:Phosphorylation on Y]IRPASPATETVPAFSER;VNVTVDY[Common Biological:Phosphorylation on Y]IRPASPATETVPAFSER	2	0.850335	0.105273	1.0757	421	Mus musculus	20.295	1.024	0.283116	1
O54754	Aox1	EDPGHSPSLAGNHESALDDLHSK	EDPGHS[Common Biological:Phosphorylation on S]PSLAGNHESALDDLHSK	1	0.850394	0.0946692	1.06782	541	Mus musculus	19.255	2.025	0.394424	1
Q9WUH1	Tmem115	TDSPLPLEEASTPPGK	TDSPLPLEEAS[Common Biological:Phosphorylation on S]TPPGK	1	0.850458	-0.0699602	-1.04969	328	Mus musculus	20.298	1.015	0.269437	1
Q99KG5	Lsr	AMSEVTSLHEDDWR	AMSEVTS[UniProt:Phosphoserine on S]LHEDDWR	1	0.850501	-0.0560411	-1.03961	379	Mus musculus	8.066	1.002	0.172666	1
Q80TH2	Erbin	YPTPYPDELK	RYPT[UniProt:Phosphothreonine on T]PYPDELK;YPT[UniProt:Phosphothreonine on T]PYPDELK	2	0.850606	0.0655686	1.0465	485	Mus musculus	10.069	2.009	0.355992	1
Q8K019	Bclaf1	SATSGDIWPGLSAYDNSPR	SATSGDIWPGLSAYDNS[UniProt:Phosphoserine on S]PR	1	0.850645	-0.105503	-1.07587	221	Mus musculus	15.177	0.015	0.0673386	1
P11352	Gpx1	YIIWSPVCR	Y[Common Biological:Phosphorylation on Y]IIWSPVC[Common Fixed:Carbamidomethyl on C]R	1	0.850662	0.0554469	1.03918	147	Mus musculus	9.41	4.41	0.66663	1
Q60930	Vdac2	LTFDTTFSPNTGK	LTFDTT[Common Biological:Phosphorylation on T]FSPNTGK;LTFDTT[Common Biological:Phosphorylation on T]FSPNTGKK	2	0.850687	0.0336767	1.02362	114	Mus musculus	15.137	2.016	0.376509	1
Q6PFD9	Nup98	NLNNSNLFSPVNHDSEDLASPSEYPENGER	NLN[Common Artifact:Deamidation on N]NSNLFSPVNHDSEDLASPSEY[Common Biological:Phosphorylation on Y]PENGER;NLNNSNLFSPVNHDSEDLASPSEY[Common Biological:Phosphorylation on Y]PEN[Common Artifact:Deamidation on N]GER;NLNNSNLFSPVNHDSEDLASPSEY[Common Biological:Phosphorylation on Y]PENGER	3	0.850712	0.11615	1.08384	627	Mus musculus	23.169	4.972	0.669316	1
O88796	Rpp30	KPRPSEADDESLPVCK	KPRPS[UniProt:Phosphoserine on S]EADDESLPVC[Common Fixed:Carbamidomethyl on C]K	1	0.850729	-0.0717744	-1.05101	251	Mus musculus	17.215	7.072	0.80917	1
Q8BRF7	Scfd1	GSPFPEVAESVQQELESYRAQEDEVK	GSPFPEVAES[Common Biological:Phosphorylation on S]VQQELESYRAQEDEVK	1	0.850778	-0.0914832	-1.06546	337	Mus musculus	7.044	1.002	0.172666	1
Q9D1P2	Kat8	KPPITVDSVCLK	KPPIT[Common Biological:Phosphorylation on T]VDSVC[Common Fixed:Carbamidomethyl on C]LK	1	0.850872	-0.120344	-1.08699	437	Mus musculus	9.162	0.008	0.0558201	1
Q8BGC0	Htatsf1	VLDEEGSEREFEEDSDEKEEEGDDDEEEVVYER	VLDEEGS[UniProt:Phosphoserine on S]EREFEEDS[UniProt:Phosphoserine on S]DEKEEEGDDDEEEVVYER	1	0.851001	0.071303	1.05067	613;621	Mus musculus	14.245	7.164	0.825507	2
Q5BL07	Pex1	TPSQEGCQDLTQEQR	T[Common Biological:Phosphorylation on T]PSQEGC[Common Fixed:Carbamidomethyl on C]QDLTQEQR	1	0.851046	0.0709015	1.05037	1180	Mus musculus	27.312	6.017	0.743327	1
Q8BXQ8	Fam53c	FSLSPSLGPQASR	FSLSPS[Common Biological:Phosphorylation on S]LGPQASR	1	0.851119	0.0487162	1.03434	236	Mus musculus	9.177	0.987	0.117676	1
Q7TPM9	Mtmr10	RNSLVLK	RNS[UniProt:Phosphoserine on S]LVLK	1	0.851188	0.187015	1.13841	603	Mus musculus	10.195	5.017	0.673829	1
Q7TT28	Rexo1	SLDEGAPQDTPK	SLDEGAPQDT[Common Biological:Phosphorylation on T]PK	1	0.851192	-0.192891	-1.14305	496	Mus musculus	8.044	3.044	0.523978	1
Q8K352	Sash3	SSSFKDFAK	SS[Common Biological:Phosphorylation on S]SFKDFAK	1	0.851282	-0.0953376	-1.06832	26	Mus musculus	13.15	1.002	0.172666	1
Q9ES28	Arhgef7	MSGFIYQGK	M[Common Variable:Oxidation on M]S[UniProt:Phosphoserine on S]GFIYQGK;MS[UniProt:Phosphoserine on S]GFIYQGK	2	0.851399	-0.0289706	-1.02028	497	Mus musculus	13.2	5.119	0.708993	1
Q9Z1Z0	Uso1	DLGHPVEEEDESGDQEDDDDEIDDGDK	DLGHPVEEEDES[UniProt:Phosphoserine on S]GDQ[Common Artifact:Deamidation on Q]EDDDDEIDDGDKDQDI;DLGHPVEEEDES[UniProt:Phosphoserine on S]GDQEDDDDEIDDGDK;DLGHPVEEEDES[UniProt:Phosphoserine on S]GDQEDDDDEIDDGDKDQDI;LKDLGHPVEEEDES[UniProt:Phosphoserine on S]GDQ[Common Artifact:Deamidation on Q]EDDDDEIDDGDKDQDI;LKDLGHPVEEEDES[UniProt:Phosphoserine on S]GDQEDDDDEIDDGDKDQDI	5	0.851408	0.144886	1.10564	940	Mus musculus	27.302	22.302	0.999059	1
Q99JB8	Pacsin3	DGTAPPPQSPSSPGSGQDEDWSDEESPR	DGTAPPP[Common Biological:Hydroxylation on P]QSPSSPGS[Common Biological:Phosphorylation on S]GQDEDWSDEESPRK;DGTAPPPQ[Common Artifact:Deamidation on Q]SPSSPGS[Common Biological:Phosphorylation on S]GQDEDWSDEESPRK;DGTAPPPQSPSSP[Common Biological:Hydroxylation on P]GS[Common Biological:Phosphorylation on S]GQDEDWSDEESPR;DGTAPPPQSPSSP[Common Biological:Hydroxylation on P]GS[Common Biological:Phosphorylation on S]GQDEDWSDEESPRK;DGTAPPPQSPSSPGS[Common Biological:Phosphorylation on S]GQDEDWSDEESPRK	5	0.851537	0.0918025	1.0657	347	Mus musculus	12.118	1.005	0.222228	1
Q8VD65	Pik3r4	ANAVDQSHLHDSSQK	ANAVDQSHLHDSS[Common Biological:Phosphorylation on S]QK	1	0.851625	-0.0466593	-1.03287	814	Mus musculus	13.194	7.105	0.815594	1
Q6Y685	Tacc1	DGVSKPVGVEQPSDPTVQDALLDQMSPK	DGVSKPVGVEQPSDPTVQDALLDQM[Common Variable:Oxidation on M]S[UniProt:Phosphoserine on S]PK;DGVSKPVGVEQPSDPTVQDALLDQMS[UniProt:Phosphoserine on S]PK	2	0.851641	-0.0592452	-1.04192	376	Mus musculus	11.208	6.208	0.785026	1
Q9Z2F7	Bnip3l	DHSSQSEEEVVEGEK	DHSSQS[UniProt:Phosphoserine on S]EEEVVEGEK;DHSSQS[UniProt:Phosphoserine on S]EEEVVEGEKEVEALK;DHSSQS[UniProt:Phosphoserine on S]EEEVVEGEKEVEALKK	3	0.851665	0.0460581	1.03244	119	Mus musculus	21.272	3.014	0.494601	1
Q8CHG7	Rapgef2	RSSFLNAK	RSS[Common Biological:Phosphorylation on S]FLNAK	1	0.851707	0.0317695	1.02227	960	Mus musculus	17.227	2.008	0.352614	1
Q6AW69	Cgnl1	QDSAGPILDGAR	QDS[UniProt:Phosphoserine on S]AGPILDGAR;RQDS[UniProt:Phosphoserine on S]AGPILDGAR	2	0.851818	0.0328272	1.02301	284	Mus musculus	16.377	11.377	0.950022	1
Q99MR6	Srrt	ERFSPPRHELSPPQK	ERFS[UniProt:Phosphoserine on S]PPRHELS[UniProt:Phosphoserine on S]PPQK	1	0.851852	0.0574192	1.0406	67;74	Mus musculus	10.07	5.07	0.695094	2
Q9QXE0	Hacl1	PESNSAEGSDR	PES[UniProt:Phosphoserine on S]N[Common Artifact:Deamidation on N]SAEGSDR;PES[UniProt:Phosphoserine on S]N[Common Artifact:Deamidation on N]SAEGSDRSEEQVSGAK;PES[UniProt:Phosphoserine on S]NSAEGSDR;PES[UniProt:Phosphoserine on S]NSAEGSDRSEEQVSGAK	4	0.852101	0.134074	1.09739	4	Mus musculus	11.235	3.97	0.58409	1
P39447	Tjp1	DDISEIQSLASDHSGR	DDISEIQSLASDHS[UniProt:Phosphoserine on S]GR	1	0.852112	-0.0648154	-1.04595	300	Mus musculus	10.117	1.009	0.250166	1
F8VPQ2	Arid4a	KPEDSERDSDEEEEK	KPEDSERDS[Common Biological:Phosphorylation on S]DEEEEK	1	0.852123	-0.0806152	-1.05747	545	Mus musculus	17.156	3.005	0.483027	1
P97868	Rbbp6	EDFSPER	EDFS[UniProt:Phosphoserine on S]PER	1	0.852239	-0.0393074	-1.02762	862	Mus musculus	8.109	3.054	0.530485	1
A2AG58	Bclaf3	SYVNRSPSPNVKPVEK	S[Common Biological:Phosphorylation on S]YVNRSPS[UniProt:Phosphoserine on S]PNVKPVEK	1	0.85251	-0.0396994	-1.0279	73;80	Mus musculus	10.071	2.011	0.362637	2
P30993	C5ar1	NALSEDSVGR	NALSEDS[UniProt:Phosphoserine on S]VGR	1	0.853017	0.0889727	1.06361	328	Mus musculus	11.156	4.013	0.591261	1
Q8C6B2	Rtkn	RPSDSVQPAQHSPCR	RPSDS[Common Biological:Phosphorylation on S]VQPAQHSPC[Common Fixed:Carbamidomethyl on C]R	1	0.85314	-0.0736711	-1.05239	108	Mus musculus	15.086	4.021	0.596522	1
P48678	Lmna	TALINSTGEEVAMR	TALINS[UniProt:Phosphoserine on S]TGEEVAM[Common Variable:Oxidation on M]R;TALINS[UniProt:Phosphoserine on S]TGEEVAMR	2	0.85319	0.0386641	1.02716	533	Mus musculus	14.259	9.259	0.904308	1
P30999	Ctnnd1	SQSSHSYDDSTLPLIDR	SQSS[Common Biological:Phosphorylation on S]HSYDDSTLPLIDR	1	0.853194	-0.137322	-1.09986	862	Mus musculus	27.317	7.085	0.811607	1
Q3TLH4	Prrc2c	SLEDVKPR	S[UniProt:Phosphoserine on S]LEDVKPR	1	0.853241	-0.032278	-1.02263	853	Mus musculus	9.199	4.075	0.624515	1
Q8CFT2	Setd1b	EKPGTPPGPPPPDSNSMELGGR	EKPGT[Common Biological:Phosphorylation on T]PPGPPPPDSNSMELGGR	1	0.853297	-0.0550067	-1.03886	441	Mus musculus	8.064	3.064	0.536355	1
Q9ERU9	Ranbp2	HSSSSPVSGTMDKPVDLSTR	HSSSS[Common Biological:Phosphorylation on S]PVSGTM[Common Variable:Oxidation on M]DKPVDLSTR;HSSSS[Common Biological:Phosphorylation on S]PVSGTMDKPVDLSTR	2	0.853428	0.123222	1.08916	2641	Mus musculus	27.162	2.005	0.340182	1
Q52KI8	Srrm1	RRSPSLSSK	RRS[Common Biological:Phosphorylation on S]PS[Common Biological:Phosphorylation on S]LSSK	1	0.853527	-0.0912102	-1.06526	672;674	Mus musculus	16.405	2.01	0.359674	2
Q7TQG1	Plekha6	ANGLPSGPETASEPGSPYPDGPR	AN[Common Artifact:Ammonia loss on N]GLPSGPETAS[UniProt:Phosphoserine on S]EPGSPYPDGPR	1	0.853669	0.0501196	1.03535	247	Mus musculus	10.116	2.021	0.387501	1
Q8BGD9	Eif4b	SQSSDTEQPSPTSGGGK	SQSSDTEQPSPTS[Common Biological:Phosphorylation on S]GGGK	1	0.853732	0.115071	1.08303	507	Mus musculus	29.389	8.106	0.85566	1
Q9R1Y5	Hic1	KSPPGSSVPERPLSER	KS[UniProt:Phosphoserine on S]PPGSSVPERPLSER	1	0.853929	-0.0380369	-1.02672	248	Mus musculus	8.209	2.068	0.43687	1
P14873	Map1b	ETAAAHQASSSPPIDAATAEPYGFR	ET[Common Biological:Phosphorylation on T]AAAHQ[Common Artifact:Deamidation on Q]ASSSPPIDAATAEPYGFR;ET[Common Biological:Phosphorylation on T]AAAHQASSSPPIDAATAEPY[Common Biological:Sulfonation on Y]GFR;ET[Common Biological:Phosphorylation on T]AAAHQASSSPPIDAATAEPYGFR	3	0.853983	0.104174	1.07488	1806	Mus musculus	7.054	2.054	0.428287	1
Q80WC3	Tnrc18	KPSTKAK	KPS[Common Biological:Phosphorylation on S]T[Common Biological:Phosphorylation on T]KAK	1	0.854007	0.178627	1.13181	2269;2270	Mus musculus	9.307	4.307	0.662587	2
Q69ZW3	Ehbp1	TSGSDDPGLSSSTDSAQALASLGK	TSGS[Common Biological:Phosphorylation on S]DDPGLSSSTDSAQALASLGK	1	0.854319	-0.0451981	-1.03182	676	Mus musculus	11.141	1.012	0.261463	1
Q9CW46	Raver1	EPMGLGPPATQLTPPPAPVGLR	EPM[Common Variable:Oxidation on M]GLGPPAT[Common Biological:Phosphorylation on T]QLTPPPAPVGLR;EPMGLGPPAT[Common Biological:Phosphorylation on T]QLTPPPAPVGLR	2	0.854503	-0.109769	-1.07906	466	Mus musculus	8.044	1.992	0.323735	1
Q80XU3	Nucks1	ATVTPSPVK	ATVTPS[UniProt:Phosphoserine on S]PVK;ATVTPS[UniProt:Phosphoserine on S]PVKGK	2	0.854643	-0.0835281	-1.05961	181	Mus musculus	11.182	1.061	0.301058	1
Q9D3X5	Pacrgl	SSSLTSSPEAAR	SSSLTS[Common Biological:Phosphorylation on S]SPEAAR	1	0.854645	-0.0389356	-1.02736	46	Mus musculus	13.201	2.058	0.431222	1
Q9DD18	Dtd1	SASSGAEGDVSSER	SAS[Common Biological:Phosphorylation on S]SGAEGDVSSER;SAS[Common Biological:Phosphorylation on S]SGAEGDVSSEREP	2	0.854649	0.0403448	1.02836	196	Mus musculus	23.385	2.022	0.389467	1
Q99PI4	Lpin3	SDSELELR	SDS[Common Biological:Phosphorylation on S]ELELR	1	0.854708	0.0389882	1.02739	220	Mus musculus	12.307	5.11	0.706861	1
O35215	Ddt	PFVELETNLPASR	PFVELETNLPAS[Common Biological:Phosphorylation on S]R	1	0.854745	-0.0591985	-1.04189	13	Mus musculus	20.148	6.033	0.746705	1
Q9Z0R4	Itsn1	SAFTPATATGSSPSPVLGQGEK	SAFT[Common Biological:Phosphorylation on T]PATATGSSPS[UniProt:Phosphoserine on S]PVLGQGEK	1	0.854804	-0.065284	-1.04629	887;897	Mus musculus	13.107	1.003	0.193875	2
O88569	Hnrnpa2b1	RAVAREESGK	EES[Common Biological:Phosphorylation on S]GKPGAHVTVK;RAVAREES[Common Biological:Phosphorylation on S]GK	2	0.855189	-0.0537597	-1.03797	102	Mus musculus	9.088	4.088	0.629139	1
Q6PDN3	Mylk	DEVEVSDDDEKEPEVDYR	DEVEVS[UniProt:Phosphoserine on S]DDDEKEPEVDYR;PEEPKDEVEVS[UniProt:Phosphoserine on S]DDDEKEPEVDYR	2	0.855258	0.0677382	1.04807	1460	Mus musculus	13.208	8.208	0.869282	1
Q8BUV8	Gpr107	KVSNGAVEPQGSWEGTA	KVS[UniProt:Phosphoserine on S]NGAVEPQGSWEGTA	1	0.855259	0.0495973	1.03498	537	Mus musculus	8.175	3.1	0.550781	1
P48678	Lmna	SGAQASSTPLSPTR	SGAQASSTPLSPT[Common Biological:Phosphorylation on T]R	1	0.855304	-0.0321839	-1.02256	24	Mus musculus	21.337	6.131	0.770849	1
Q8CHI8	Ep400	ALSPITSR	ALS[UniProt:Phosphoserine on S]PITSR	1	0.855319	0.02908	1.02036	735	Mus musculus	8.159	3.159	0.563628	1
Q8CAQ8	Immt	EIAGATPHITAAEGR	EIAGAT[Common Biological:Phosphorylation on T]PHITAAEGR	1	0.855388	-0.0398152	-1.02798	320	Mus musculus	12.162	4.052	0.614409	1
Q9JM13	Rabgef1	APSPSINR	APSPS[Common Biological:Phosphorylation on S]INR	1	0.855487	-0.0674186	-1.04784	126	Mus musculus	7.11	0.981	0.112942	1
Q04692	Smarcad1	DTVIIVSEPSEDEESHDLPSVTR	DTVIIVS[UniProt:Phosphoserine on S]EPS[UniProt:Phosphoserine on S]EDEESHDLPSVTR	1	0.855576	0.0684404	1.04858	124;127	Mus musculus	15.157	0.025	0.0761712	2
P47955	Rplp1	KEESEESEDDMGFGLFD	KEES[UniProt:Phosphoserine on S]EES[Common Biological:Phosphorylation on S]EDDMGFGLFD	1	0.85578	-0.200674	-1.14923	101;104	Mus musculus	29.25	24.25	0.999446	2
P35582	Foxa1	ASQLEGAPAPGPAASPQTLDHSGATATGGASELK	ASQLEGAPAPGPAASPQT[Common Biological:Phosphorylation on T]LDHSGATATGGASELK	1	0.855888	-0.115647	-1.08346	330	Mus musculus	34.24	4.046	0.611059	1
Q80VC9	Camsap3	HPLLSPGGPQSPLR	HPLLS[Common Biological:Phosphorylation on S]PGGPQSPLR	1	0.856078	0.0541965	1.03828	362	Mus musculus	10.166	5.166	0.719293	1
Q8BXB6	Slco2b1	KVSVEPQDSHQDAQPR	KVS[UniProt:Phosphoserine on S]VEPQDS[Common Biological:Phosphorylation on S]HQDAQPR	1	0.856184	-0.0512378	-1.03615	21;27	Mus musculus	19.205	14.113	0.974693	2
P26039	Tln1	LLSDSLPPSTGTFQEAQSR	LLSDS[Common Biological:Phosphorylation on S]LPPSTGTFQEAQSR	1	0.856194	-0.0528054	-1.03728	1227	Mus musculus	13.128	2.026	0.396279	1
P16460	Ass1	YLLGTSLAR	YLLGT[Common Biological:Phosphorylation on T]SLAR	1	0.85624	0.0539756	1.03812	91	Mus musculus	12.234	1.011	0.258251	1
Q91ZX7	Lrp1	HSLASTDEK	HSLAST[Common Biological:Phosphorylation on T]DEK;HSLAST[Common Biological:Phosphorylation on T]DEKR	2	0.856341	0.0647238	1.04588	4525	Mus musculus	17.276	7.202	0.831294	1
Q60575	Kif1b	SGLSLEELR	SGLS[UniProt:Phosphoserine on S]LEELR	1	0.856408	-0.040583	-1.02853	1057	Mus musculus	10.202	3.048	0.526664	1
P60710	Actb	DSYVGDEAQSK	DS[Common Biological:Phosphorylation on S]YVGDEAQSK;HQGVMVGMGQKDS[Common Biological:Phosphorylation on S]YVGDEAQSK	2	0.85657	0.0870411	1.06219	52	Mus musculus	15.237	3.009	0.487402	1
P26149	Hsd3b2	KEFFNLETSIK	KEFFNLET[Common Biological:Phosphorylation on T]S[Common Biological:Phosphorylation on S]IK	1	0.85676	-0.038852	-1.0273	52;53	Mus musculus	14.266	5.174	0.720733	2
Q8BXB6	Slco2b1	VSVEPQDSHQDAQPR	K[Common Biological:Formylation on K]VSVEPQDS[Common Biological:Phosphorylation on S]HQDAQPR;KVSVEPQ[Common Artifact:Deamidation on Q]DS[Common Biological:Phosphorylation on S]HQDAQPR;KVSVEPQDS[Common Biological:Phosphorylation on S]HQDAQPR;VSVEPQDS[Common Biological:Phosphorylation on S]HQDAQPR	4	0.856775	0.0790615	1.05633	27	Mus musculus	24.332	15.162	0.982362	1
P50247	Ahcy	SDKLPYK	[UniProt:N-acetylserine on S]S[Common Biological:Phosphorylation on S]DKLPYK	1	0.856826	-0.044991	-1.03168	2	Mus musculus	11.33	6.164	0.777744	1
Q3UMR0	Ankrd27	PSEVPAQSPTR	PSEVPAQS[Common Biological:Phosphorylation on S]PTR	1	0.856829	-0.0335474	-1.02353	634	Mus musculus	15.323	1.015	0.269437	1
Q8VDR9	Dock6	INSLTFK	INSLT[Common Biological:Phosphorylation on T]FK;INSLT[Common Biological:Phosphorylation on T]FKK	2	0.856901	-0.0387125	-1.0272	1343	Mus musculus	8.357	1.212	0.310333	1
Q922D4	Ppp6r3	IQQFDDGGSDEEDIWEEK	IQQFDDGGS[UniProt:Phosphoserine on S]DEEDIWEEK	1	0.856997	-0.0921971	-1.06599	588	Mus musculus	21.286	16.286	0.989838	1
Q6PFD9	Nup98	GETVQEICSPR	GETVQEIC[Common Fixed:Carbamidomethyl on C]S[UniProt:Phosphoserine on S]PR	1	0.857107	0.0340811	1.0239	1027	Mus musculus	15.191	10.191	0.923247	1
Q6ZPJ0	Tex2	RASYNETKPEVTYISQK	RAS[Common Biological:Phosphorylation on S]YNETKPEVTYISQK	1	0.857367	-0.0539608	-1.03811	591	Mus musculus	19.195	1.007	0.239063	1
Q3UND0	Skap2	SQPIDDEIYEELPEEEEDTASVK	SQPIDDEIYEELPEEEEDTAS[UniProt:Phosphoserine on S]VK	1	0.857444	-0.0644264	-1.04567	272	Mus musculus	15.127	9.065	0.885785	1
Q03137	Epha4	GIGSGMKYLSDMSYVHR	GIGS[Common Biological:Phosphorylation on S]GMKYLSDMSYVHR	1	0.857447	-0.125544	-1.09092	732	Mus musculus	7.055	2.004	0.335973	1
P15920	Atp6v0a2	KDSEEEVSLLGNQDIEEGNSR	KDS[UniProt:Phosphoserine on S]EEEVSLLGNQDIEEGN[Common Artifact:Deamidation on N]SR;KDS[UniProt:Phosphoserine on S]EEEVSLLGNQDIEEGNSR	2	0.8576	0.0432932	1.03046	695	Mus musculus	24.346	4.032	0.603417	1
Q8BKC8	Pi4kb	SVENLPECGITHEQR	S[UniProt:Phosphoserine on S]VEN[Common Artifact:Deamidation on N]LPEC[Common Fixed:Carbamidomethyl on C]GITHEQR;S[UniProt:Phosphoserine on S]VENLPEC[Common Fixed:Carbamidomethyl on C]GITHEQR	2	0.857735	0.03377	1.02368	428	Mus musculus	17.277	11.24	0.945287	1
Q6KCD5	Nipbl	DVPPDILLDSPER	DVPPDILLDS[UniProt:Phosphoserine on S]PER;DVPPDILLDS[UniProt:Phosphoserine on S]PERK	2	0.85776	0.0377522	1.02651	318	Mus musculus	10.201	5.201	0.724554	1
Q8BKC8	Pi4kb	RLSEQLAHTPTAFK	RLS[UniProt:Phosphoserine on S]EQLAHTPTAFK	1	0.85785	-0.071374	-1.05072	511	Mus musculus	17.158	8.08	0.852032	1
Q6PDN3	Mylk	SSTGSPTSPINAEK	KSST[Common Biological:Phosphorylation on T]GSPTSPINAEK;SST[Common Biological:Phosphorylation on T]GSPTSPINAEK	2	0.857884	0.0949394	1.06802	1796	Mus musculus	35.331	11.091	0.936233	1
O35615	Zfpm1	GSEGSQSPGSSVDDAEDDPSR	GS[Common Biological:Phosphorylation on S]EGSQSPGSSVDDAEDDPSR	1	0.858191	0.0967702	1.06938	676	Mus musculus	20.225	1.001	0.148937	1
Q99K30	Eps8l2	HSLSSESQAPEDIAPPGSSPHANR	HSLS[Common Biological:Phosphorylation on S]SESQAPEDIAPPGSSPHANR	1	0.858405	-0.052461	-1.03703	468	Mus musculus	32.326	1.002	0.172666	1
Q8K2Y3	Eva1b	SSTLEPEDEDDEEDEDTMTR	SSTLEPEDEDDEEDEDTM[Common Variable:Oxidation on M]T[Common Biological:Phosphorylation on T]R;SSTLEPEDEDDEEDEDTMT[Common Biological:Phosphorylation on T]R	2	0.858536	0.0960339	1.06883	88	Mus musculus	28.226	11.099	0.936704	1
Q02357	Ank1	LNTPPPLAEEEGLASR	LNT[UniProt:Phosphothreonine on T]PPPLAEEEGLASR	1	0.858698	0.0422305	1.0297	957	Mus musculus	16.219	10.176	0.921863	1
Q61584	Fxr1	AINGPTSASGDEIPK	AIN[Common Artifact:Deamidation on N]GPTS[Common Biological:Phosphorylation on S]ASGDEIPK;AINGPTS[Common Biological:Phosphorylation on S]ASGDEIPK	2	0.858807	0.0780487	1.05559	641	Mus musculus	18.238	2.032	0.404585	1
Q80Y81	Elac2	QQPSQSPR	QQPS[Common Biological:Phosphorylation on S]QSPR;RC[Common Fixed:Carbamidomethyl on C]GKQQPS[Common Biological:Phosphorylation on S]QSPR	2	0.858817	0.276868	1.21156	189	Mus musculus	7.077	2.047	0.422666	1
P52840	Sult1a1	GTIGDWK	GT[Common Biological:Phosphorylation on T]IGDWK;KGT[Common Biological:Phosphorylation on T]IGDWK	2	0.858838	0.105207	1.07565	256	Mus musculus	20.51	14.266	0.978846	1
Q8VCE2	Gpn1	GNASPVLDPSDLILTR	GNAS[UniProt:Phosphoserine on S]PVLDPSDLILTR	1	0.85897	-0.0484133	-1.03413	314	Mus musculus	10.091	4.069	0.62219	1
Q80WJ7	Mtdh	SETNWESPK	SETN[Common Biological:Hydroxylation on N]WES[UniProt:Phosphoserine on S]PK;SETNWES[UniProt:Phosphoserine on S]PK	2	0.859005	0.0368139	1.02585	565	Mus musculus	11.266	3.202	0.56972	1
Q69Z23	Dnah17	PPVPWEFPSSLAFSRMNSFFHR	PPVPWEFPSSLAFS[Common Biological:Phosphorylation on S]RMNSFFHR	1	0.859033	0.0915081	1.06548	412	Mus musculus	8.016	1.002	0.172666	1
Q9WVR4	Fxr2	TDGSISGDRQPVTVADYISR	TDGS[UniProt:Phosphoserine on S]ISGDRQPVTVADYISR	1	0.859466	-0.0794095	-1.05659	602	Mus musculus	15.342	2.029	0.399961	1
Q9ERR1	Ndel1	SAPSSPTLDCEK	SAPSS[Common Biological:Phosphorylation on S]PTLDC[Common Fixed:Carbamidomethyl on C]EK	1	0.85948	-0.0366208	-1.02571	198	Mus musculus	14.306	2.054	0.428287	1
P58321	Uchl4	FLEESVSMSPEER	FLEESVS[Common Biological:Phosphorylation on S]M[Common Variable:Oxidation on M]SPEER;FLEESVS[Common Biological:Phosphorylation on S]MSPEER	2	0.859628	-0.028859	-1.0202	131	Mus musculus	19.25	3.08	0.544163	1
Q62504	Spen	LNSALSPK	LNSALS[UniProt:Phosphoserine on S]PK	1	0.859784	-0.10338	-1.07429	1077	Mus musculus	9.197	0.906	0.0972145	1
Q9QXV1	Cbx8	RQDSDLVQYGVTSPSSAEASSK	RQDS[UniProt:Phosphoserine on S]DLVQYGVTSPSSAEASSK	1	0.859792	-0.161714	-1.11861	229	Mus musculus	8.029	2.006	0.344446	1
Q9CYZ2	Tpd52l2	SWHDVQVSTAYVK	S[UniProt:Phosphoserine on S]WHDVQVSTAYVK	1	0.85984	0.0472893	1.03332	96	Mus musculus	7.04	1.988	0.321796	1
Q02789	Cacna1s	AISGDLTAEEELER	AIS[UniProt:Phosphoserine on S]GDLTAEEELER	1	0.859942	-0.123979	-1.08974	1575	Mus musculus	15.167	6.08	0.759442	1
Q80VC9	Camsap3	AVASSPAANNSEVKMTSFAER	AVASSPAANNS[UniProt:Phosphoserine on S]EVKMTSFAER	1	0.860133	0.137301	1.09985	561	Mus musculus	7.039	1.007	0.239063	1
Q5SX79	Shroom1	SQSVSGEVMGPCK	SQS[Common Biological:Phosphorylation on S]VSGEVM[Common Variable:Oxidation on M]GPC[Common Fixed:Carbamidomethyl on C]K	1	0.860233	0.0544232	1.03844	293	Mus musculus	8.097	1.015	0.269437	1
Q3UQ44	Iqgap2	TLEQTGHVSSK	TLEQTGHVSS[Common Biological:Phosphorylation on S]K;TLEQTGHVSS[Common Biological:Phosphorylation on S]KNK	2	0.860264	-0.0399952	-1.02811	1389	Mus musculus	20.185	2.009	0.355992	1
O70551	Srpk1	GSAPHSESDIPEQEEEILGSDDDEQEDPNDYCK	GSAPHSESDIPEQEEEILGS[UniProt:Phosphoserine on S]DDDEQEDPNDYC[Common Fixed:Carbamidomethyl on C]K	1	0.860341	0.0816512	1.05823	51	Mus musculus	28.283	6.099	0.764204	1
P97863	Nfib	TISIDENMEPSPTGDFYPSPNSPAAGSR	TISIDEN[Common Artifact:Deamidation on N]MEPSPTGDFYPSPNSPAAGS[Common Biological:Phosphorylation on S]R;TISIDENM[Common Variable:Oxidation on M]EPSPTGDFYPSPNSPAAGS[Common Biological:Phosphorylation on S]R;TISIDENMEPSPTGDFYPSPN[Common Artifact:Deamidation on N]SPAAGS[Common Biological:Phosphorylation on S]R;TISIDENMEPSPTGDFYPSPNSPAAGS[Common Biological:Phosphorylation on S]R;TISIDENMEPSPTGDFYPSPNSPAAGS[Common Biological:Phosphorylation on S]R[Common Biological:Citrullination on R]	5	0.860357	0.0686051	1.0487	300	Mus musculus	17.213	3.02	0.501301	1
Q8CFT2	Setd1b	HEDLVAPSASPEPSPPQPLFR	HEDLVAPS[Common Biological:Phosphorylation on S]ASPEPSPPQPLFR	1	0.860426	0.0437049	1.03076	1676	Mus musculus	8.113	1.024	0.283116	1
Q52KF3	Spire1	RSISAIR	RS[Common Biological:Phosphorylation on S]ISAIR	1	0.860469	-0.0864362	-1.06174	31	Mus musculus	8.334	3.334	0.578525	1
Q99JF8	Psip1	PGVTSTSDSEDEDDQEGEK	NLAKPGVTSTS[UniProt:Phosphoserine on S]DS[UniProt:Phosphoserine on S]EDEDDQEGEK;PGVTSTS[UniProt:Phosphoserine on S]DS[UniProt:Phosphoserine on S]EDEDDQEGEK	2	0.860481	-0.100551	-1.07218	272;274	Mus musculus	16.171	1.002	0.172666	2
O35445	Rnf5	LKTPPRPQGQR	LKT[UniProt:Phosphothreonine on T]PPRPQGQR	1	0.86058	-0.0566344	-1.04004	94	Mus musculus	7.101	2.059	0.431692	1
Q99LH1	Gnl2	SDSITEKEPEGDCSQDR	S[Common Biological:Phosphorylation on S]DSITEKEPEGDC[Common Fixed:Carbamidomethyl on C]SQDR	1	0.860742	0.0345679	1.02425	502	Mus musculus	19.254	4.034	0.604247	1
Q9WTK2	Cdyl	ILVPKSPVK	ILVPKS[UniProt:Phosphoserine on S]PVK	1	0.860746	-0.0333582	-1.02339	196	Mus musculus	9.123	3.021	0.502547	1
Q5SXY1	Specc1	LGSSPTSSCNPTPTK	LGS[Common Biological:Phosphorylation on S]SPTSSC[Common Fixed:Carbamidomethyl on C]NPTPTK	1	0.860831	-0.0705204	-1.0501	132	Mus musculus	16.109	2.007	0.348682	1
Q91XF0	Pnpo	GLATGDSPLGPMTHHGEEDWVYER	GLATGDSP[Common Biological:Hydroxylation on P]LGPMT[Common Biological:Phosphorylation on T]HHGEEDWVYER;GLATGDSPLGPMT[Common Biological:Phosphorylation on T]HHGEEDWVYER	2	0.860894	0.0950329	1.06809	247	Mus musculus	16.145	0.984	0.114963	1
P15508	Sptb	LSSSWESLLPEPAHPF	LSS[Common Biological:Phosphorylation on S]SWESLLPEPAHPF	1	0.8609	0.109813	1.07909	2115	Mus musculus	18.291	5.022	0.675545	1
P41593	Pth1r	SGSSSYSYGPMVSHTSVTNVGPR	SGS[Common Biological:Phosphorylation on S]SSYSYGPMVSHTSVTNVGPR	1	0.860902	0.0303811	1.02128	491	Mus musculus	20.255	1.005	0.222228	1
Q8K2C9	Hacd3	WLDESDAEMELR	WLDES[UniProt:Phosphoserine on S]DAEM[Common Variable:Oxidation on M]ELR;WLDES[UniProt:Phosphoserine on S]DAEMELR	2	0.860934	0.0671517	1.04765	114	Mus musculus	18.224	13.224	0.968657	1
Q3U213	Serac1	KSREDDLAAR	KS[Common Biological:Phosphorylation on S]REDDLAAR	1	0.861003	0.0683476	1.04852	140	Mus musculus	7.108	1.081	0.304408	1
Q8C0D4	Arhgap12	IQQDSESGDELSSSSTEQMR	IQQDSES[UniProt:Phosphoserine on S]GDELSSSSTEQMR	1	0.861046	0.0707735	1.05028	213	Mus musculus	18.182	1.002	0.172666	1
Q3UMU9	Hdgfl2	LASESANDDNEDS	LAS[UniProt:Phosphoserine on S]ESANDDNEDS	1	0.861258	-0.0953039	-1.06829	659	Mus musculus	11.068	2.007	0.348682	1
Q9ESC8	Aff4	TVSQSSSLK	TVS[UniProt:Phosphoserine on S]QSSSLK	1	0.861288	0.0453061	1.0319	831	Mus musculus	7.043	0.985	0.115877	1
Q8C196	Cps1	VLGTSVESIMATEDR	VLGT[Common Biological:Phosphorylation on T]SVESIM[Common Variable:Oxidation on M]ATEDR;VLGT[Common Biological:Phosphorylation on T]SVESIMATEDR	2	0.861292	-0.107444	-1.07732	536	Mus musculus	19.436	4.03	0.602171	1
Q7TMQ7	Wdr91	LPPYVSSMDRLGDSELALVCSQR	LPPYVSSMDRLGDS[Common Biological:Phosphorylation on S]ELALVC[Common Fixed:Carbamidomethyl on C]SQR	1	0.86142	-0.0722707	-1.05137	241	Mus musculus	7.044	1.005	0.222228	1
Q61609	Slc20a1	SSPSESPLMEK	SSPS[Common Biological:Phosphorylation on S]ESPLMEK	1	0.861794	-0.0627915	-1.04448	271	Mus musculus	8.035	1.002	0.172666	1
P30999	Ctnnd1	SMGYDDLDYGMMSDYGTAR	SM[Common Variable:Oxidation on M]GYDDLDY[Common Biological:Phosphorylation on Y]GMMSDYGTAR;SMGYDDLDY[Common Biological:Phosphorylation on Y]GM[Common Variable:Oxidation on M]MSDYGTAR;SMGYDDLDY[Common Biological:Phosphorylation on Y]GMM[Common Variable:Oxidation on M]SDYGTAR;SMGYDDLDY[Common Biological:Phosphorylation on Y]GMMSDYGTAR	4	0.861902	-0.07082	-1.05031	296	Mus musculus	12.217	2.021	0.387501	1
Q3U182	Crtc2	VPLSPLSLPAGPADAR	RVPLS[UniProt:Phosphoserine on S]PLSLPAGPADAR;VPLS[UniProt:Phosphoserine on S]PLSLPAGPADAR	2	0.86191	-0.0511494	-1.03609	434	Mus musculus	9.29	1.019	0.276664	1
Q8BK67	Rcc2	PKSSTAAQEVK	PKSS[Common Biological:Phosphorylation on S]TAAQEVK	1	0.861984	0.137335	1.09987	470	Mus musculus	7.066	1.003	0.193875	1
Q8K3Z9	Pom121	SLASQSSDDHLNKR	SLASQS[Common Biological:Phosphorylation on S]SDDHLNKR	1	0.862149	0.0885888	1.06333	354	Mus musculus	14.107	2.008	0.352614	1
A2A7S8	Kiaa1522	GGSEGQPEGSVASNNVAPPPPGGSGR	GGS[Common Biological:Phosphorylation on S]EGQPEGSVASNNVAPPPPGGSGR	1	0.862175	-0.0403114	-1.02834	377	Mus musculus	16.247	5.062	0.691882	1
Q9Z1P7	Kank3	SEGALQVLDPGSRTPDGEPR	RSEGALQVLDPGSRT[Common Biological:Phosphorylation on T]PDGEPR;SEGALQVLDPGSRT[Common Biological:Phosphorylation on T]PDGEPR	2	0.86236	0.0547574	1.03868	292	Mus musculus	16.119	1.002	0.172666	1
Q61037	Tsc2	SQSGILDGEAATWSATGEESR	SQS[UniProt:Phosphoserine on S]GILDGEAATWSATGEESR	1	0.862367	-0.06031	-1.04269	1421	Mus musculus	18.148	1.004	0.21035	1
Q6NXH3	Gpbp1	SSTFPQTDVLSSSLEAEHR	SSTFPQTDVLSS[Common Biological:Phosphorylation on S]SLEAEHR	1	0.86244	-0.0380393	-1.02672	380	Mus musculus	20.168	1.007	0.239063	1
Q9CSB4	Pard3b	PSSPSLSPLMGFGSK	PS[Common Biological:Phosphorylation on S]SPSLSPLMGFGSK	1	0.862502	-0.0689258	-1.04894	363	Mus musculus	8.038	0.986	0.116763	1
O35250	Exoc7	KSSSSSGVPYSPAIPNK	KSS[Common Biological:Phosphorylation on S]SSSGVPYSPAIPNK	1	0.862564	0.0938363	1.0672	242	Mus musculus	16.292	0.001	0.0232861	1
P43274	H1	TSGPPVSELITK	K[Common Biological:Formylation on K]T[Common Biological:Phosphorylation on T]SGPPVSELITK;KT[Common Biological:Phosphorylation on T]SGPPVSELITK;RKT[Common Biological:Phosphorylation on T]SGPPVSELITK;T[Common Biological:Phosphorylation on T]SGP[Common Biological:Hydroxylation on P]PVSELITK;T[Common Biological:Phosphorylation on T]SGPPVSELITK	5	0.862773	0.0334738	1.02347	35	Mus musculus	27.262	7.033	0.802165	1
Q99MR6	Srrt	HELSPPQK	HELS[UniProt:Phosphoserine on S]PPQK;HELS[UniProt:Phosphoserine on S]PPQKR	2	0.862818	0.0302924	1.02122	74	Mus musculus	11.187	6.187	0.781676	1
Q9CQF4	Mtres1	EADEEDSDEETSYPER	EADEEDS[UniProt:Phosphoserine on S]DEETSYPER;EADEEDS[UniProt:Phosphoserine on S]DEETSYPERSEQEEELESEPGVAK	2	0.86288	-0.0600813	-1.04252	106	Mus musculus	16.187	3.062	0.535358	1
Q9JIX8	Acin1	SLSPLSGTTDTKAESPAGR	SLS[UniProt:Phosphoserine on S]PLSGTTDTKAES[UniProt:Phosphoserine on S]PAGR	1	0.86309	0.104652	1.07524	479;491	Mus musculus	13.131	1.017	0.273203	2
Q63918	Cavin2	DEEALEDSAEEK	DEEALEDS[UniProt:Phosphoserine on S]AEEK;DEEALEDS[UniProt:Phosphoserine on S]AEEKM[Common Variable:Oxidation on M]EESR;DEEALEDS[UniProt:Phosphoserine on S]AEEKMEESR	3	0.863155	0.0546457	1.0386	218	Mus musculus	15.35	10.328	0.931969	1
Q9CZJ2	Hspa12b	SPVPSPPGSPR	SPVPS[UniProt:Phosphoserine on S]PPGSPR	1	0.863322	0.0801449	1.05712	25	Mus musculus	11.145	0.061	0.0877727	1
O70318	Epb41l2	HQASISELK	HQASIS[Common Biological:Phosphorylation on S]ELK;HQASIS[Common Biological:Phosphorylation on S]ELKR	2	0.863459	0.0558096	1.03944	632	Mus musculus	14.282	6.099	0.764204	1
Q9CZJ2	Hspa12b	SPVPSPPGSPR	S[Common Biological:Phosphorylation on S]PVPSPPGSPR	1	0.863659	-0.131643	-1.09554	21	Mus musculus	11.111	1.959	0.315594	1
Q9CZH7	Mxra7	VAEPEESEAEEPAAEGR	VAEPEES[UniProt:Phosphoserine on S]EAEEPAAEGR	1	0.863691	0.047079	1.03317	79	Mus musculus	20.299	15.299	0.985602	1
Q9JKS5	Habp4	SLAASGAQQPDSPGGPQPPGQK	KSLAASGAQQPDS[UniProt:Phosphoserine on S]PGGPQPPGQK;SLAASGAQQPDS[UniProt:Phosphoserine on S]PGGPQPPGQK	2	0.864019	0.0531059	1.0375	108	Mus musculus	15.191	5.071	0.695647	1
Q923Q2	Stard13	TGSISLGR	TGS[Common Biological:Phosphorylation on S]ISLGR	1	0.864126	-0.0506764	-1.03575	430	Mus musculus	13.325	5.113	0.707526	1
Q9DBR1	Xrn2	AEDSDSEPEPEDNVR	AEDS[UniProt:Phosphoserine on S]DS[UniProt:Phosphoserine on S]EPEPEDNVR;KAEDS[UniProt:Phosphoserine on S]DS[UniProt:Phosphoserine on S]EPEPEDNVR	2	0.864189	0.0837664	1.05978	499;501	Mus musculus	17.193	12.193	0.956889	2
P48758	Cbr1	KFSGDVVLAAR	KFS[UniProt:Phosphoserine on S]GDVVLAAR	1	0.864207	-0.0352453	-1.02473	30	Mus musculus	17.202	11.014	0.934821	1
Q8R2S9	Actr8	RIPVSPEQTR	RIPVSPEQT[Common Biological:Phosphorylation on T]R	1	0.864258	-0.0285716	-1.02	136	Mus musculus	10.13	4.093	0.630828	1
E9Q0S6	Tns1	EDGMEEVVGHTQGPLDGSLYAK	EDGM[Common Variable:Oxidation on M]EEVVGHTQGPLDGSLY[UniProt:Phosphotyrosine on Y]AK;EDGMEEVVGHTQGPLDGSLY[UniProt:Phosphotyrosine on Y]AK	2	0.864394	-0.0335505	-1.02353	537	Mus musculus	13.107	2.014	0.37158	1
F6ZDS4	Tpr	QTPQAPQSPR	QTPQAPQS[UniProt:Phosphoserine on S]PR	1	0.864656	0.0311199	1.02181	2141	Mus musculus	11.158	4.093	0.630828	1
Q9WTU0	Phf2	KGSDDAPYSPTAR	KGS[UniProt:Phosphoserine on S]DDAPYSPTAR	1	0.864686	-0.0393136	-1.02762	893	Mus musculus	12.177	1.991	0.323292	1
Q925J9	Med1	SYQNSPSSEDGIRPLPEYSTEK	SYQNS[UniProt:Phosphoserine on S]PSSEDGIRPLPEYSTEK	1	0.864716	-0.0302804	-1.02121	1481	Mus musculus	13.077	1.029	0.288016	1
Q99PG2	Ogfr	KVEEGAEGDGVASNTQVQASALSPTPSECPESQK	KVEEGAEGDGVASNTQVQ[Common Artifact:Deamidation on Q]ASALSPT[Common Biological:Phosphorylation on T]PSEC[Common Fixed:Carbamidomethyl on C]PESQK;KVEEGAEGDGVASNTQVQASALSPT[Common Biological:Phosphorylation on T]PSEC[Common Fixed:Carbamidomethyl on C]PESQK	2	0.864816	0.0360219	1.02528	454	Mus musculus	23.237	1.041	0.295326	1
Q3THK7	Gmps	TLNMTTSPEEK	TLNM[Common Variable:Oxidation on M]TT[Common Biological:Phosphorylation on T]SPEEK;TLNMTT[Common Biological:Phosphorylation on T]SPEEK	2	0.865014	-0.0336547	-1.0236	331	Mus musculus	15.262	2.024	0.392873	1
Q9QXZ0	Macf1	RGSDASDFDLLETQSACSDTSESSAAGGQGSSR	RGS[UniProt:Phosphoserine on S]DASDFDLLETQ[Common Artifact:Deamidation on Q]SAC[Common Fixed:Carbamidomethyl on C]SDTSESSAAGGQGSSR;RGS[UniProt:Phosphoserine on S]DASDFDLLETQSAC[Common Fixed:Carbamidomethyl on C]SDTSESSAAGGQGSSR	2	0.865143	-0.067748	-1.04808	7296	Mus musculus	25.209	2.005	0.340182	1
P70459	Erf	YLQAHTQSVYNYHLSPR	YLQAHTQSVYNY[Common Biological:Phosphorylation on Y]HLSPR	1	0.865162	-0.0771466	-1.05493	324	Mus musculus	24.216	5.042	0.683852	1
Q7TT28	Rexo1	APDTVSVVKPGSPAR	APDTVSVVKPGS[UniProt:Phosphoserine on S]PAR	1	0.865165	0.129679	1.09405	353	Mus musculus	14.096	1.002	0.172666	1
Q8K1N1	Pnpla8	KSSSPGPDTVADRPDSESPLEVK	KSS[Common Biological:Phosphorylation on S]SPGPDTVADRPDSESPLEVK	1	0.865228	-0.0963317	-1.06905	240	Mus musculus	21.134	1.002	0.172666	1
Q9WTX2	Prkra	EDSGTFSLGK	[Common Artifact:Water Loss on E]EDSGT[Common Biological:Phosphorylation on T]FSLGK;AEAPPLQREDSGT[Common Biological:Phosphorylation on T]FSLGK;EDSGT[Common Biological:Phosphorylation on T]FSLGK	3	0.865249	-0.143414	-1.10452	20	Mus musculus	15.303	2.101	0.450244	1
Q9D1P4	Chordc1	KEEDSDEIK	KEEDS[Common Biological:Phosphorylation on S]DEIK	1	0.865323	0.0593892	1.04202	148	Mus musculus	8.133	3.133	0.558894	1
Q62261	Sptbn1	AQTLPTSVVTITSESSPGK	AQT[UniProt:Phosphothreonine on T]LPTSVVTITSESSPGK	1	0.865386	0.0585462	1.04142	2327	Mus musculus	14.278	1.106	0.306595	1
Q8CGN5	Plin1	PASPESTPR	PAS[UniProt:Phosphoserine on S]PESTPR;PAS[UniProt:Phosphoserine on S]PESTPRPGQPR	2	0.865476	0.102665	1.07376	439	Mus musculus	11.157	1.029	0.288016	1
O70570	Pigr	MSISSYR	M[Common Variable:Oxidation on M]SISS[Common Biological:Phosphorylation on S]YR;MSISS[Common Biological:Phosphorylation on S]YR	2	0.865719	0.0526969	1.0372	683	Mus musculus	10.165	1.005	0.222228	1
Q3UJU9	Rmdn3	IQSGFSFK	IQS[Common Biological:Phosphorylation on S]GFS[Common Biological:Phosphorylation on S]FK	1	0.865761	-0.0332962	-1.02335	345;348	Mus musculus	7.078	2.078	0.441854	2
Q80SZ7	Gng5	SGSSSVAAMK	[UniProt:N-acetylserine on S]SGSSS[Common Biological:Phosphorylation on S]VAAMK	1	0.865835	-0.0580171	-1.04103	6	Mus musculus	12.107	2.011	0.362637	1
A2AWA9	Rabgap1	QGDETPSTNNGSDDEKTGLK	QGDETPS[Common Biological:Phosphorylation on S]TNN[Common Artifact:Deamidation on N]GSDDEKTGLK;QGDETPS[Common Biological:Phosphorylation on S]TNNGSDDEKTGLK	2	0.865842	0.0867355	1.06196	37	Mus musculus	13.104	2.043	0.418402	1
Q78ZA7	Nap1l4	LDNVSHTPSSYIETLPK	LDNVS[UniProt:Phosphoserine on S]HTPSSYIETLPK	1	0.866044	0.0392941	1.02761	49	Mus musculus	14.159	1.005	0.222228	1
Q9CQX2	Cyb5b	VEGSEPSVTYYR	[Common Biological:Acetylation on X]ATPEASGSGEKVEGS[Common Biological:Phosphorylation on S]EPSVTYYR;ATPEASGSGEK[Common Biological:Acetylation on K]VEGS[Common Biological:Phosphorylation on S]EPSVTYYR;VEGS[Common Biological:Phosphorylation on S]EPSVTYYR	3	0.866135	0.0715441	1.05084	16	Mus musculus	21.159	8.058	0.849153	1
O35126	Atn1	TASPPGPPQYSK	T[Common Biological:Phosphorylation on T]ASPPGPPQYSK	1	0.866242	0.0868575	1.06205	615	Mus musculus	13.204	3.009	0.487402	1
Q9Z2J0	Slc23a1	TQNQPPVLEDTPDNIETGSVCTK	KTQNQPPVLEDTPDNIETGS[UniProt:Phosphoserine on S]VC[Common Fixed:Carbamidomethyl on C]TK;KTQNQPPVLEDTPDNIETGS[UniProt:Phosphoserine on S]VC[Common Fixed:Carbamidomethyl on C]TKV;TQNQPPVLEDTPDNIETGS[UniProt:Phosphoserine on S]VC[Common Fixed:Carbamidomethyl on C]TK;TQNQPPVLEDTPDNIETGS[UniProt:Phosphoserine on S]VC[Common Fixed:Carbamidomethyl on C]TKV	4	0.866357	0.0353722	1.02482	600	Mus musculus	21.187	2.005	0.340182	1
Q9DBT9	Dmgdh	LTSEDLSDDAFK	LTS[Common Biological:Phosphorylation on S]EDLSDDAFK	1	0.866382	-0.0376136	-1.02641	639	Mus musculus	15.253	2.039	0.413889	1
Q9EP71	Rai14	AEISSIQENKDR	AEIS[Common Biological:Phosphorylation on S]SIQENKDR	1	0.866489	-0.044848	-1.03157	317	Mus musculus	11.149	1.02	0.277938	1
Q8BTV2	Cpsf7	SSSTEPPPPVR	SSS[Common Biological:Phosphorylation on S]TEPPPPVR	1	0.866538	-0.031525	-1.02209	48	Mus musculus	13.284	1.01	0.25479	1
A2AR02	Ppig	SELNEIKENQRSPVR	SELNEIKENQRS[UniProt:Phosphoserine on S]PVR	1	0.866657	0.0495777	1.03496	395	Mus musculus	12.134	7.06	0.806734	1
Q80Y81	Elac2	TSPNRLSPK	TS[UniProt:Phosphoserine on S]PNRLS[UniProt:Phosphoserine on S]PK	1	0.866684	0.0432448	1.03043	195;200	Mus musculus	7.047	2.047	0.422666	2
Q9R0P4	Smap	SASPDDDLGSSNWEAADLGNEER	RSAS[UniProt:Phosphoserine on S]PDDDLGSSNWEAADLGNEER;SAS[UniProt:Phosphoserine on S]PDDDLGSSN[Common Biological:Hydroxylation on N]WEAADLGNEER;SAS[UniProt:Phosphoserine on S]PDDDLGSSNWEAADLGNEER	3	0.866934	-0.186401	-1.13792	17	Mus musculus	15.328	1.009	0.250166	1
E9Q394	Akap13	SFSLEGLTGGGVGNKPSSSLEMSSANSSELR	S[Common Biological:Phosphorylation on S]FSLEGLTGGGVGNKPSSSLEM[Common Variable:Oxidation on M]SSANSSELR	1	0.867115	0.0671256	1.04763	1567	Mus musculus	23.226	2.016	0.376509	1
Q6AW69	Cgnl1	SPTAPSPQAYSETK	RKS[UniProt:Phosphoserine on S]PTAPSPQAYSETK;S[UniProt:Phosphoserine on S]PTAPSPQAYSETK	2	0.867134	-0.0347521	-1.02438	257	Mus musculus	15.155	3.033	0.514177	1
P15508	Sptb	STASWAER	STAS[Common Biological:Phosphorylation on S]WAER	1	0.867151	0.042055	1.02958	2051	Mus musculus	12.248	1.142	0.308727	1
Q3U0S6	Rasip1	HGPPVASTP	HGPPVAST[Common Biological:Phosphorylation on T]P	1	0.867198	0.0327709	1.02297	960	Mus musculus	13.184	2.037	0.411757	1
P35569	Irs1	PASVDGSPVSPSTNR	PASVDGS[UniProt:Phosphoserine on S]PVSPSTNR	1	0.867277	-0.0576179	-1.04075	340	Mus musculus	8.095	1.005	0.222228	1
O70479	Tnfaip1	SQASPSEDEDTFELR	SQASPS[UniProt:Phosphoserine on S]EDEDTFELR	1	0.867422	-0.0777783	-1.05539	280	Mus musculus	14.262	0.908	0.0974084	1
Q9CT10	Ranbp3	SPSESAEETHTLEEK	SPS[Common Biological:Phosphorylation on S]ESAEETHTLEEK	1	0.867446	0.0374831	1.02632	148	Mus musculus	30.329	4.079	0.625928	1
P41105	Rpl28	RASAILR	RAS[UniProt:Phosphoserine on S]AILR	1	0.867502	-0.0305735	-1.02142	115	Mus musculus	8.07	3.07	0.539927	1
Q9WTV7	Rlim	RLSVENMESSSQR	RLS[UniProt:Phosphoserine on S]VENMESSSQR	1	0.867579	-0.0727796	-1.05174	163	Mus musculus	10.081	5.048	0.68651	1
Q8BWS5	Gprin3	TVMSLSLPSDGTGDSSPGSGKR	TVM[Common Variable:Oxidation on M]SLSLPS[Common Biological:Phosphorylation on S]DGTGDSSPGSGKR	1	0.867602	0.0464114	1.03269	598	Mus musculus	8.033	1.005	0.222228	1
A2ASS6	Ttn	VKSPEPR	VKS[Common Biological:Phosphorylation on S]PEPR	1	0.867604	-0.157334	-1.11522	34457	Mus musculus	14.247	9.247	0.903339	1
Q70IV5	Synm	ATSPAAPPPR	ATS[Common Biological:Phosphorylation on S]PAAPPPR	1	0.867625	0.0495542	1.03495	172	Mus musculus	13.24	2.042	0.417322	1
P58252	Eef2	AGETRFTDTR	AGETRFT[UniProt:Phosphothreonine on T]DTR;FT[UniProt:Phosphothreonine on T]DTRKDEQER	2	0.867637	-0.0716588	-1.05092	57	Mus musculus	8.18	2.129	0.45664	1
Q8VCB3	Gys2	PSSVPPSPSGSQASSPQCSDAEDEEDEDERYDEEEEAER	PSSVPPSPSGSQAS[Common Biological:Phosphorylation on S]SPQC[Common Fixed:Carbamidomethyl on C]SDAEDEEDEDERYDEEEEAER	1	0.867688	-0.0578918	-1.04094	652	Mus musculus	17.128	0.001	0.0232861	1
Q60662	Akap4	ETKSQSLAYATLKAGTNDPK	ET[Common Biological:Phosphorylation on T]KSQSLAYATLKAGTNDPK	1	0.867724	0.149685	1.10933	440	Mus musculus	10.041	1.004	0.21035	1
Q9CQ56	Use1	PADERQSASELDLVLQR	PADERQS[Common Biological:Phosphorylation on S]ASELDLVLQR	1	0.867737	-0.0384589	-1.02702	165	Mus musculus	9.168	1.006	0.231449	1
Q6NZF1	Zc3h11a	RLSSASTGKPPLSVEDDFEK	RLS[Common Biological:Phosphorylation on S]SAS[Common Biological:Phosphorylation on S]TGKPPLSVEDDFEK	1	0.867738	0.0532919	1.03763	740;743	Mus musculus	24.264	1.002	0.172666	2
Q8C0I1	Agps	AASAAGASPAATPAAPESGTIPK	AAS[UniProt:Phosphoserine on S]AAGASPAATPAAPESGTIPK;RAAS[UniProt:Phosphoserine on S]AAGASPAATPAAPESGTIPK	2	0.867781	-0.0286303	-1.02004	52	Mus musculus	16.165	3.018	0.499557	1
P60710	Actb	DSYVGDEAQSK	DSYVGDEAQS[Common Biological:Phosphorylation on S]K;DSYVGDEAQS[Common Biological:Phosphorylation on S]KR	2	0.867812	-0.100045	-1.07181	60	Mus musculus	20.345	14.252	0.978348	1
Q06185	Atp5me	RYSYLKPR	RYS[Common Biological:Phosphorylation on S]YLKPR	1	0.867823	-0.0868199	-1.06203	31	Mus musculus	11.398	1.018	0.27503	1
P18654	Rps6ka3	NSIQFTDGYEVK	NS[UniProt:Phosphoserine on S]IQFTDGYEVK	1	0.867922	-0.0330255	-1.02316	415	Mus musculus	11.164	2.085	0.4449	1
Q7TSC1	Prrc2a	KQSSSEISLAVER	KQSS[Common Biological:Phosphorylation on S]SEISLAVER	1	0.868029	-0.0339074	-1.02378	455	Mus musculus	15.241	1.009	0.250166	1
P97946	Vegfd	SLASMDSR	S[Common Biological:Phosphorylation on S]LASMDS[Common Biological:Phosphorylation on S]R	1	0.868125	0.0474246	1.03342	78;84	Mus musculus	10.264	3.033	0.514177	2
Q9R1Z8	Sorbs3	PINLGPSSPNTEIHWTPYR	ATSRPINLGPSS[Common Biological:Phosphorylation on S]PNTEIHWTPYR;PINLGPSS[Common Biological:Phosphorylation on S]PNTEIHWTPYR	2	0.868194	0.0750013	1.05336	669	Mus musculus	19.22	2.022	0.389467	1
Q6A0A2	Larp4b	PATSPLTSLR	PATS[Common Biological:Phosphorylation on S]PLTSLR	1	0.868274	0.107053	1.07703	400	Mus musculus	16.208	3.021	0.502547	1
G3X9K3	Arfgef1	VETEKQSPPHGEAK	VET[Common Biological:Phosphorylation on T]EKQSPPHGEAK	1	0.868275	0.0484785	1.03417	48	Mus musculus	17.2	2.078	0.441854	1
Q9CQ73	Pkp2	LEISPDSSPER	LEISPDSS[UniProt:Phosphoserine on S]PER;RLEISPDSS[UniProt:Phosphoserine on S]PER	2	0.868398	-0.0469858	-1.0331	155	Mus musculus	12.356	1.002	0.172666	1
Q8BTI8	Srrm2	SLSYSPVER	SLSY[Common Biological:Phosphorylation on Y]SPVER	1	0.868425	0.0279629	1.01957	2647	Mus musculus	13.26	3.018	0.499557	1
Q8C0J6	Sowahc	DLVLGSSPQLK	DLVLGS[Common Biological:Phosphorylation on S]SPQLK	1	0.868483	0.0394449	1.02772	204	Mus musculus	12.338	3.052	0.529156	1
Q8VDZ4	Zdhhc5	SIGSASPGPGQPPLSSPTR	SIGSASPGPGQPPLS[Common Biological:Phosphorylation on S]SPTR	1	0.868579	-0.0447775	-1.03152	693	Mus musculus	9.043	1.001	0.148937	1
Q8BK03	Miga2	GDGGSTPTPGDSLQNPDTASEALSEPESQR	GDGGSTPTPGDSLQNPDT[Common Biological:Phosphorylation on T]ASEALS[UniProt:Phosphoserine on S]EPESQR	1	0.868607	0.0525569	1.0371	218;224	Mus musculus	14.1	2.012	0.366015	2
Q61102	Abcb7	LQEEIVNSVK	LQEEIVNS[Common Biological:Phosphorylation on S]VK	1	0.86862	0.0304134	1.0213	743	Mus musculus	18.268	13.17	0.966414	1
Q9CT10	Ranbp3	ATEEEDSDEDAVLAPSGVTGAGTGDEGDGQAPGST	ATEEEDS[UniProt:Phosphoserine on S]DEDAVLAPSGVTGAGTGDEGDGQAPGST	1	0.868637	-0.0809584	-1.05772	463	Mus musculus	22.235	8.055	0.84882	1
Q6NZF1	Zc3h11a	KLSVGGDSDPPLK	KLSVGGDS[Common Biological:Phosphorylation on S]DPPLK;KLSVGGDS[Common Biological:Phosphorylation on S]DPPLKR	2	0.868696	0.0758289	1.05397	294	Mus musculus	14.315	2.058	0.431222	1
Q811P8	Arhgap32	DAEAGGSQSQTPGSTASSEPVSPVQEK	DAEAGGSQSQTPGSTASSEPVS[UniProt:Phosphoserine on S]PVQEK	1	0.868722	0.0411175	1.02891	856	Mus musculus	18.184	2.036	0.410594	1
Q9Z2A0	Pdpk1	AHPFFETITWENLHQQTPPK	AHPFFETITWEN[Common Artifact:Ammonia loss on N]LHQQT[UniProt:Phosphothreonine on T]PPK	1	0.86895	0.115727	1.08352	357	Mus musculus	7.057	2.005	0.340182	1
Q9DAZ9	Zfyve19	WSPPQNYK	WS[UniProt:Phosphoserine on S]PPQNYK	1	0.86896	0.028152	1.01971	69	Mus musculus	8.119	3.119	0.555931	1
Q8CFI0	Nedd4l	SLSSPTVTLSAPLEGAK	SLSSPT[Common Biological:Phosphorylation on T]VTLSAPLEGAK	1	0.869036	-0.140432	-1.10224	480	Mus musculus	24.336	3.12	0.55618	1
Q9Z1F9	Uba2	SIANGSDDGAQPSTSTAQEQDDVLIVDSDEEGPSNSTDCSGDDK	SIAN[Common Artifact:Deamidation on N]GSDDGAQPSTSTAQEQDDVLIVDS[UniProt:Phosphoserine on S]DEEGPSNSTDC[Common Fixed:Carbamidomethyl on C]SGDDK;SIAN[Common Artifact:Deamidation on N]GSDDGAQPSTSTAQEQDDVLIVDS[UniProt:Phosphoserine on S]DEEGPSNSTDC[Common Fixed:Carbamidomethyl on C]SGDDKAR;SIANGSDDGAQPSTSTAQEQDDVLIVDS[UniProt:Phosphoserine on S]DEEGPSNSTDC[Common Fixed:Carbamidomethyl on C]SGDDK	3	0.869113	0.0855017	1.06106	590	Mus musculus	15.103	1.01	0.25479	1
P27546	Map4	VAEFNNVTPLSEEEVTSVK	VAEFNNVTPLS[UniProt:Phosphoserine on S]EEEVTSVK	1	0.86916	-0.0381908	-1.02683	506	Mus musculus	18.184	3.041	0.521431	1
Q8VHF2	Cdhr5	AKWSPTPNR	AKWS[UniProt:Phosphoserine on S]PTPNR	1	0.869237	0.0606369	1.04293	699	Mus musculus	11.183	5.162	0.718573	1
Q99MR6	Srrt	TQLWASEPGTPPVPTSLPSQNPILK	TQLWASEPGT[UniProt:Phosphothreonine on T]PPVPTSLPSQNPILK	1	0.869452	-0.170208	-1.12522	543	Mus musculus	20.231	0.06	0.0876897	1
P29754	Agtr1a	KPASCSEVE	KPASC[Common Fixed:Carbamidomethyl on C]S[Common Biological:Phosphorylation on S]EVE	1	0.869662	-0.051848	-1.03659	356	Mus musculus	10.173	1.017	0.273203	1
Q9R049	Amfr	VPLDLSPR	VPLDLS[UniProt:Phosphoserine on S]PR	1	0.869983	-0.044991	-1.03168	542	Mus musculus	9.217	4.217	0.655361	1
P13541	Myh3	VLNASAIPEGQFIDSK	VLNASAIP[Common Biological:Hydroxylation on P]EGQFIDS[Common Biological:Phosphorylation on S]K;VLNASAIPEGQFIDS[Common Biological:Phosphorylation on S]K;VLNASAIPEGQFIDS[Common Biological:Phosphorylation on S]K[Common Biological:Hydroxylation on K]K;VLNASAIPEGQFIDS[Common Biological:Phosphorylation on S]KK	4	0.869994	0.122285	1.08846	739	Mus musculus	25.314	15.225	0.983885	1
Q9EPS3	Glce	QQSEEAFPQEQQK	QQS[Common Biological:Phosphorylation on S]EEAFPQEQQK	1	0.87012	0.0326708	1.0229	73	Mus musculus	20.259	8.185	0.866956	1
P51949	Mnat1	AASPQDLAGGYTSSLACHR	AAS[UniProt:Phosphoserine on S]PQDLAGGYTSSLAC[Common Fixed:Carbamidomethyl on C]HR	1	0.870167	-0.0729855	-1.05189	279	Mus musculus	14.201	1.995	0.325617	1
P30999	Ctnnd1	VRVSPQDANSLMANGTLTR	VRVS[UniProt:Phosphoserine on S]PQDANSLM[Common Variable:Oxidation on M]ANGTLTR;VRVS[UniProt:Phosphoserine on S]PQDANSLMAN[Common Artifact:Deamidation on N]GTLTR;VRVS[UniProt:Phosphoserine on S]PQDANSLMANGTLTR	3	0.870269	0.0384285	1.02699	47	Mus musculus	15.247	6.046	0.749889	1
Q5DU25	Iqsec2	GALSSSLR	GALSS[Common Biological:Phosphorylation on S]SLR	1	0.870392	0.044407	1.03126	1132	Mus musculus	11.349	3.048	0.526664	1
Q6PDG5	Smarcc2	SPSPSPTPEAK	KRS[UniProt:Phosphoserine on S]PSPSPT[Common Biological:Phosphorylation on T]PEAK;RS[UniProt:Phosphoserine on S]PSPSPT[Common Biological:Phosphorylation on T]PEAK;S[UniProt:Phosphoserine on S]PSPSPT[Common Biological:Phosphorylation on T]PEAK	3	0.870416	-0.0555559	-1.03926	302;308	Mus musculus	12.206	2.027	0.397746	2
P21447	Abcb1a	DSGSSLIR	DSGSS[Common Biological:Phosphorylation on S]LIR	1	0.870446	0.0618135	1.04378	657	Mus musculus	10.145	3.067	0.53785	1
Q9QYC3	Bhlha15	PQSGSGGSELTKGLR	PQS[Common Biological:Phosphorylation on S]GSGGSELTKGLR	1	0.870509	-0.118099	-1.0853	31	Mus musculus	7.285	2.012	0.366015	1
E9Q394	Akap13	ADSIEETATR	ADS[Common Biological:Phosphorylation on S]IEETATR	1	0.870519	-0.0411341	-1.02892	1218	Mus musculus	14.225	6.156	0.776166	1
Q91ZV8	Adgra2	ALPTATEDGSPVLGEGPASLK	ALPT[Common Biological:Phosphorylation on T]ATEDGSPVLGEGPASLK	1	0.870579	-0.0429028	-1.03018	1098	Mus musculus	11.192	1.004	0.21035	1
Q6ZWU9	Rps27	LVQSPNSYFMDVK	LVQS[Common Biological:Phosphorylation on S]PNSYFMDVK	1	0.870799	-0.0299476	-1.02098	27	Mus musculus	14.117	4.03	0.602171	1
O88346	Tnnt1	SDTEEQEYEEEQAEDEEAVEEEEAPEEPEPVAER	[Common Artifact:Carbamyl on X]S[UniProt:Phosphoserine on S]DTEEQEYEEEQAEDEEAVEEEEAPEEPEPVAER;[Common Biological:Acetylation on X]S[UniProt:Phosphoserine on S]DTEEQEYEEEQAEDEEAVEEEEAPEEPEPVAER	2	0.870805	-0.152067	-1.11116	2	Mus musculus	18.278	13.278	0.970844	1
P15261	Ifngr1	ALEAGGSTSAMTPDSPPTPTQR	ALEAGGSTSAM[Common Variable:Oxidation on M]TPDSPPT[UniProt:Phosphothreonine on T]PTQR;ALEAGGSTSAMTPDSPPT[UniProt:Phosphothreonine on T]PTQR	2	0.870836	-0.0404349	-1.02842	373	Mus musculus	11.138	1.021	0.279378	1
O70405	Ulk1	TPSSQNLLTLLAR	TPS[UniProt:Phosphoserine on S]SQNLLTLLAR	1	0.870952	-0.0522486	-1.03688	637	Mus musculus	18.268	1.023	0.282036	1
Q6NZR5	Skic2	GDNASPSPSGTPLVR	GDN[Common Artifact:Deamidation on N]AS[Common Biological:Phosphorylation on S]PSPSGTPLVR;GDNAS[Common Biological:Phosphorylation on S]PSPSGTPLVR	2	0.870975	0.0234737	1.0164	240	Mus musculus	26.346	6.223	0.786715	1
Q148V8	Fam83h	HGSDPAFGPSPR	HGS[UniProt:Phosphoserine on S]DPAFGPSPR	1	0.870979	0.0296786	1.02078	522	Mus musculus	19.229	6.103	0.765146	1
Q8JZP9	Gas2l1	GSPTPSPRPGSPVPGSER	GSPTPS[Common Biological:Phosphorylation on S]PRPGSPVPGSER	1	0.871116	0.0279439	1.01956	301	Mus musculus	13.142	2.082	0.443848	1
P14873	Map1b	TIKTPEDGGYTCEITEK	T[Common Biological:Phosphorylation on T]IKTPEDGGYTC[Common Fixed:Carbamidomethyl on C]EITEK	1	0.871243	-0.0587713	-1.04158	1925	Mus musculus	19.161	5.032	0.679643	1
P05202	Got2	FVTVQTISGTGALR	FVTVQTIS[Common Biological:Phosphorylation on S]GTGALR	1	0.871297	-0.0404396	-1.02843	133	Mus musculus	19.311	1.016	0.271237	1
O88343	Slc4a4	ISENYSDKSDVENADESSSSILKPLISPAAER	ISENY[Common Biological:Phosphorylation on Y]SDKSDVENADESSSSILKPLISPAAER	1	0.871332	-0.0961248	-1.0689	64	Mus musculus	25.311	3.012	0.491417	1
Q5BLK4	Tut7	RKSLLTTFK	RKS[Common Biological:Phosphorylation on S]LLTTFK	1	0.871492	-0.0541058	-1.03822	1258	Mus musculus	11.179	4.076	0.624958	1
P83093	Stim2	SIVPSSPQSQR	SIVPS[Common Biological:Phosphorylation on S]SPQSQR	1	0.871629	-0.031928	-1.02238	522	Mus musculus	11.278	1.039	0.294357	1
Q62407	Speg	AASVELPQR	AAS[UniProt:Phosphoserine on S]VELPQR	1	0.871634	-0.0786367	-1.05602	2042	Mus musculus	9.315	4.315	0.663086	1
Q60520	Sin3a	DKSDSPAIQLR	DKS[Common Biological:Phosphorylation on S]DSPAIQLR	1	0.871773	0.0428644	1.03016	939	Mus musculus	8.31	3.073	0.541394	1
P60710	Actb	GYSFTTTAER	GYSFTTT[Common Biological:Phosphorylation on T]AER	1	0.871865	0.0261888	1.01832	203	Mus musculus	16.297	2.015	0.374155	1
Q9WV69	Dmtn	STSPPPSPEVWAESR	STS[UniProt:Phosphoserine on S]PPPSPEVWAESR	1	0.872071	0.0361284	1.02536	92	Mus musculus	11.184	0.001	0.0232861	1
P35583	Foxa2	TAPGSQASQAQLGEAAGSASETPAGTESPHSSASPCQEHK	TAPGSQASQAQLGEAAGSASET[Common Biological:Phosphorylation on T]PAGTESPHSSASPC[Common Fixed:Carbamidomethyl on C]QEHK	1	0.872151	-0.0332307	-1.0233	298	Mus musculus	26.145	2.011	0.362637	1
Q8K1A6	Cc2d1a	LANHDEGSDDEEEETPK	LANHDEGSDDEEEET[Common Biological:Phosphorylation on T]PK;LANHDEGSDDEEEET[Common Biological:Phosphorylation on T]PKK	2	0.872224	0.070455	1.05005	442	Mus musculus	15.116	3.052	0.529156	1
Q8CHP6	Phc3	MDRTPPPPTLSPAAVTVGR	M[Common Variable:Oxidation on M]DRT[UniProt:Phosphothreonine on T]PPPPTLSPAAVTVGR;MDRT[UniProt:Phosphothreonine on T]PPPPTLSPAAVTVGR	2	0.872324	-0.0214986	-1.01501	607	Mus musculus	16.098	5.015	0.673192	1
P51125	Cast	PFTPASPVQSTPSK	EQK[Common Biological:Formylation on K]PFTPASPVQS[Common Biological:Phosphorylation on S]TPSKPSDK;EQKPFTPASPVQS[Common Biological:Phosphorylation on S]TPSK;EQKPFTPASPVQS[Common Biological:Phosphorylation on S]TPSKPSDK;PFTPASPVQS[Common Biological:Phosphorylation on S]TPSK;PFTPASPVQS[Common Biological:Phosphorylation on S]TPSKPSDK	5	0.872326	0.0926169	1.0663	223	Mus musculus	22.145	1.008	0.245016	1
Q8BYC6	Taok3	EVDSLGSIHSIPSTSVSTGSR	EVDSLGS[UniProt:Phosphoserine on S]IHSIPS[Common Biological:Phosphorylation on S]TSVSTGSR	1	0.872335	-0.0556497	-1.03933	346;352	Mus musculus	14.086	1.004	0.21035	2
Q69ZZ9	Macf1	RPTPAFHSSR	RPTPAFHSS[Common Biological:Phosphorylation on S]R	1	0.872465	-0.0965173	-1.06919	3196	Mus musculus	14.246	1.003	0.193875	1
Q61586	Gpam	SDEEDEDSDFGEEQR	SDEEDEDS[UniProt:Phosphoserine on S]DFGEEQR	1	0.872474	-0.114592	-1.08267	694	Mus musculus	19.323	9.136	0.892264	1
Q80U58	Pum2	QASPTEVVER	QAS[UniProt:Phosphoserine on S]PTEVVER	1	0.872608	0.0321018	1.0225	181	Mus musculus	12.25	2.1	0.449967	1
Q8K004	Spata2	KGSTEDARGCSDALR	KGS[Common Biological:Phosphorylation on S]TEDARGC[Common Fixed:Carbamidomethyl on C]SDALR	1	0.872609	0.0400479	1.02815	194	Mus musculus	7.059	0.985	0.115877	1
Q922E4	Pcyt2	NGHGAASAAGLK	N[Common Artifact:Deamidation on N]GHGAAS[Common Biological:Phosphorylation on S]AAGLK;N[Common Artifact:Deamidation on N]GHGAAS[Common Biological:Phosphorylation on S]AAGLKGPGDQR;NGHGAAS[Common Biological:Phosphorylation on S]AAGLK	3	0.872791	-0.0504103	-1.03556	10	Mus musculus	25.272	20.148	0.99712	1
Q9D1P2	Kat8	SPGRVSPPTPAR	SPGRVS[UniProt:Phosphoserine on S]PPTPAR	1	0.872998	-0.0375623	-1.02638	42	Mus musculus	7.09	2.002	0.330851	1
Q8CHG7	Rapgef2	SLGSLSQGSANATVLDVAQTGGHK	SLGSLSQGSANAT[Common Biological:Phosphorylation on T]VLDVAQTGGHK	1	0.873432	-0.0463074	-1.03262	942	Mus musculus	9.121	1.012	0.261463	1
O08539	Bin1	GNKSPSPPPDGSPAATPEIR	GNKS[UniProt:Phosphoserine on S]PS[UniProt:Phosphoserine on S]PPPDGSPAATPEIR	1	0.873455	-0.0512987	-1.0362	296;298	Mus musculus	11.079	4.013	0.591261	2
Q61409	Pde3b	SSSVSLTHHAGLR	SSS[Common Biological:Phosphorylation on S]VSLTHHAGLR	1	0.873539	-0.0642866	-1.04557	474	Mus musculus	15.224	1.039	0.294357	1
P35505	Fah	ASLQNLLSASQAR	AS[UniProt:Phosphoserine on S]LQNLLSASQAR	1	0.873897	-0.0355656	-1.02496	84	Mus musculus	11.312	5.265	0.731338	1
P70399	Tp53bp1	DAVTEDSPQPPLPSVR	AETTEKDAVT[Common Biological:Phosphorylation on T]EDSPQPPLPSVR;DAVT[Common Biological:Phosphorylation on T]EDSPQPPLPSVR	2	0.874036	-0.0630921	-1.0447	819	Mus musculus	18.163	3.003	0.482113	1
P62717	Rpl18a	SSGEIVYCGQVFEKSPLR	KSSGEIVYC[Common Fixed:Carbamidomethyl on C]GQVFEKS[UniProt:Phosphoserine on S]PLR;SSGEIVYC[Common Fixed:Carbamidomethyl on C]GQVFEKS[UniProt:Phosphoserine on S]PLR	2	0.874174	-0.0423693	-1.0298	71	Mus musculus	13.221	8.069	0.850537	1
Q67FY2	Bcl9l	TAMPSPGVSQNK	TAM[Common Variable:Oxidation on M]PSPGVS[Common Biological:Phosphorylation on S]QNK;TAMPSPGVS[Common Biological:Phosphorylation on S]QNK	2	0.874695	-0.0616147	-1.04363	1018	Mus musculus	12.128	2.01	0.359674	1
P51125	Cast	PFTPASPVQSTPSK	[Common Artifact:Water Loss on E]EQKPFTPAS[UniProt:Phosphoserine on S]PVQSTPSKPSDK;EQK[Common Biological:Formylation on K]PFTPAS[UniProt:Phosphoserine on S]PVQSTPSKPSDK;EQKPFTPAS[UniProt:Phosphoserine on S]PVQSTPSK;EQKPFTPAS[UniProt:Phosphoserine on S]PVQSTPSKPSDK;KEQKPFTPAS[UniProt:Phosphoserine on S]PVQSTPSK;PFTPAS[UniProt:Phosphoserine on S]PVQSTPSK;PFTPAS[UniProt:Phosphoserine on S]PVQSTPSKPSDK	7	0.874952	0.096816	1.06941	219	Mus musculus	18.171	2.017	0.378752	1
Q52KI8	Srrm1	YSPSPPPK	RY[Common Biological:Phosphorylation on Y]SPS[UniProt:Phosphoserine on S]PPPK;RY[Common Biological:Phosphorylation on Y]SPS[UniProt:Phosphoserine on S]PPPKR;Y[Common Biological:Phosphorylation on Y]SPS[UniProt:Phosphoserine on S]PPPK	3	0.874969	0.0606316	1.04292	623;626	Mus musculus	16.4	4.064	0.619947	2
Q8C7E7	Stbd1	MDDSTNSLVGGR	M[Common Variable:Oxidation on M]DDST[Common Biological:Phosphorylation on T]NSLVGGR;MDDST[Common Biological:Phosphorylation on T]NSLVGGR;MDDST[Common Biological:Phosphorylation on T]NSLVGGRGWEVDGK	3	0.875154	0.0552363	1.03903	221	Mus musculus	24.404	8.098	0.854524	1
D3YZP9	Ccdc6	TVSSPIPYTPSPSSSR	TVS[Common Biological:Phosphorylation on S]SPIPYTPSPSSSR	1	0.875214	0.0521734	1.03683	344	Mus musculus	23.456	3.014	0.494601	1
Q61029	Tmpo	GPPDFSSDEEREPTPVLGSGASVGR	GPPDFSSDEEREPT[UniProt:Phosphothreonine on T]PVLGSGASVGR;GPPDFSSDEEREPT[UniProt:Phosphothreonine on T]PVLGSGASVGR[UniProt:Omega-N-methylarginine on R]	2	0.875244	0.030248	1.02119	74	Mus musculus	22.201	5.011	0.671891	1
Q8CB77	Eloa	KFSPALDVASDNHFK	KFS[UniProt:Phosphoserine on S]PALDVASDN[Common Artifact:Deamidation on N]HFK;KFS[UniProt:Phosphoserine on S]PALDVASDNHFK	2	0.875401	0.0502207	1.03542	309	Mus musculus	18.219	9.162	0.894673	1
Q5XG73	Acbd5	AESSDSGAESEEEEAQEELK	AESSDS[UniProt:Phosphoserine on S]GAES[UniProt:Phosphoserine on S]EEEEAQEELK;AESSDS[UniProt:Phosphoserine on S]GAES[UniProt:Phosphoserine on S]EEEEAQEELKGAEQSGSDDKK	2	0.875442	-0.098245	-1.07047	187;191	Mus musculus	17.213	1.002	0.172666	2
Q9JIK5	Ddx21	LKNGLSQPSEEEVDIPK	LKN[Common Artifact:Deamidation on N]GLS[Common Biological:Phosphorylation on S]QPSEEEVDIPK;LKN[Common Artifact:Deamidation on N]GLS[Common Biological:Phosphorylation on S]QPSEEEVDIPKPK;N[Common Artifact:Deamidation on N]GLS[Common Biological:Phosphorylation on S]QPSEEEVDIPKPK;NGLS[Common Biological:Phosphorylation on S]Q[Common Artifact:Deamidation on Q]PSEEEVDIPKPK;NGLS[Common Biological:Phosphorylation on S]QPSEEEVDIPKPK	5	0.875497	0.0628091	1.0445	189	Mus musculus	23.26	4.015	0.592286	1
Q6URW6	Myh14	LEEGVASDEEEAEGAEPGSAPGQEPEAPPPATPQ	LEEGVAS[UniProt:Phosphoserine on S]DEEEAEGAEPGSAPGQEPEAPPPATPQ	1	0.875594	-0.0575126	-1.04067	1973	Mus musculus	19.273	7.019	0.800809	1
Q571B6	Whamm	VSADSEEDNDEPSPTEWDR	VS[Common Biological:Phosphorylation on S]ADSEEDNDEPSPTEWDR	1	0.875659	0.0558103	1.03944	776	Mus musculus	16.133	2.007	0.348682	1
Q99JX3	Gorasp2	KISLPGQMTGTPITPLK	KIS[UniProt:Phosphoserine on S]LPGQM[Common Variable:Oxidation on M]TGTPITPLK;KIS[UniProt:Phosphoserine on S]LPGQMTGTPITPLK	2	0.875696	-0.0325949	-1.02285	214	Mus musculus	13.243	4.047	0.611696	1
Q61510	Trim25	TPVDDWTPPAR	T[Common Biological:Phosphorylation on T]PVDDWTPPAR	1	0.875754	0.0268272	1.01877	84	Mus musculus	17.36	10.161	0.920257	1
O70439	Stx7	VSGGFPEDSSK	VS[UniProt:Phosphoserine on S]GGFPEDSSK	1	0.875846	0.0432784	1.03045	129	Mus musculus	12.221	5.172	0.720429	1
Q05A36	Mex3c	LSPTFPESIEHPLAR	LS[UniProt:Phosphoserine on S]PTFPESIEHPLAR	1	0.876015	-0.0470191	-1.03313	538	Mus musculus	9.184	0.002	0.0310389	1
Q3U3N6	Tepsin	AEATPPNDCQQELNLVR	AEAT[Common Biological:Phosphorylation on T]PPNDC[Common Fixed:Carbamidomethyl on C]QQELNLVR	1	0.87621	-0.0271583	-1.019	305	Mus musculus	13.209	8.209	0.869421	1
O54916	Reps1	PSAEQQEPVSPVVSPQQSPPTSPHTWR	PSAEQQEPVSPVVSPQQSPPTS[Common Biological:Phosphorylation on S]PHTWR	1	0.87627	0.0756148	1.05381	174	Mus musculus	25.184	2.02	0.385674	1
Q6PD03	Ppp2r5a	SQGSQAELHPLPQLK	S[Common Biological:Phosphorylation on S]QGSQAELHPLPQLK	1	0.876342	-0.0722803	-1.05138	46	Mus musculus	12.15	0.979	0.11117	1
P97412	Lyst	RMSQEHPSQASEAELAQR	RMS[Common Biological:Phosphorylation on S]QEHPSQASEAELAQR	1	0.876636	-0.0524513	-1.03703	2614	Mus musculus	13.147	5.052	0.687839	1
Q62313	Tgoln1	GDKSSEPTEDVETK	GDKS[Common Biological:Phosphorylation on S]S[Common Biological:Phosphorylation on S]EPTEDVETK	1	0.876748	0.0913986	1.0654	230;231	Mus musculus	20.163	1.045	0.296849	2
Q148V7	Relch	DSEDNRQSPAVNSSDQEK	DSEDNRQS[Common Biological:Phosphorylation on S]PAVNSSDQEK	1	0.876923	0.0389332	1.02735	422	Mus musculus	10.1	1.006	0.231449	1
Q6A037	N4bp1	ARTPVSELTK	ARTPVS[Common Biological:Phosphorylation on S]ELTK	1	0.876981	-0.0662173	-1.04697	244	Mus musculus	12.174	1.068	0.302387	1
Q62504	Spen	RPQSPGVSPAHSER	RPQS[UniProt:Phosphoserine on S]PGVS[UniProt:Phosphoserine on S]PAHSER	1	0.877124	-0.0634228	-1.04494	758;762	Mus musculus	11.078	0.001	0.0232861	2
Q69ZH9	Arhgap23	HYSQDCSSIK	HYS[Common Biological:Phosphorylation on S]QDC[Common Fixed:Carbamidomethyl on C]SSIK	1	0.877165	0.0497812	1.03511	594	Mus musculus	13.1	2.037	0.411757	1
Q9CQ73	Pkp2	AAAQYSSQKSVEER	AAAQY[Common Biological:Phosphorylation on Y]SSQKSVEER	1	0.877267	-0.0818434	-1.05837	130	Mus musculus	11.067	0.005	0.0467937	1
Q8CGZ0	Cherp	SPPHCELMAGHLR	S[Common Biological:Phosphorylation on S]PPHC[Common Fixed:Carbamidomethyl on C]ELM[Common Variable:Oxidation on M]AGHLR;S[Common Biological:Phosphorylation on S]PPHC[Common Fixed:Carbamidomethyl on C]ELMAGHLR	2	0.877425	-0.0558815	-1.03949	186	Mus musculus	19.369	14.369	0.980397	1
Q80XU3	Nucks1	TPSPKEEDEEAESPPEKK	TPS[UniProt:Phosphoserine on S]PKEEDEEAES[UniProt:Phosphoserine on S]PPEKK	1	0.877558	-0.0303016	-1.02123	204;214	Mus musculus	12.085	1.006	0.231449	2
Q8K394	Plcl2	LSSNCSGVEGDVTDEDEGAEMSQR	KLSSNC[Common Fixed:Carbamidomethyl on C]SGVEGDVT[UniProt:Phosphothreonine on T]DEDEGAEM[Common Variable:Oxidation on M]SQR;KLSSNC[Common Fixed:Carbamidomethyl on C]SGVEGDVT[UniProt:Phosphothreonine on T]DEDEGAEMSQR;LSSNC[Common Fixed:Carbamidomethyl on C]SGVEGDVT[UniProt:Phosphothreonine on T]DEDEGAEM[Common Variable:Oxidation on M]SQR;LSSNC[Common Fixed:Carbamidomethyl on C]SGVEGDVT[UniProt:Phosphothreonine on T]DEDEGAEMSQR	4	0.877684	-0.0317954	-1.02228	585	Mus musculus	21.285	6.077	0.758445	1
P51432	Plcb3	SLGEESLSR	SLGEESLS[Common Biological:Phosphorylation on S]R	1	0.877758	0.039313	1.02762	544	Mus musculus	7.179	2.006	0.344446	1
D3Z6Q9	Bin2	ASPDASSNPEPAETR	ASPDAS[Common Biological:Phosphorylation on S]SNPEPAETR	1	0.877934	-0.0884494	-1.06323	447	Mus musculus	19.301	2.04	0.414968	1
Q9R1R2	Trim3	REDSPGPEVQPMDK	REDS[UniProt:Phosphoserine on S]PGPEVQPM[Common Variable:Oxidation on M]DK;REDS[UniProt:Phosphoserine on S]PGPEVQPMDK	2	0.878155	-0.0286386	-1.02005	7	Mus musculus	19.239	10.089	0.914858	1
Q8BYR2	Lats1	SVTPPPPPR	S[Common Biological:Phosphorylation on S]VTPPPPPR	1	0.878247	-0.0830408	-1.05925	244	Mus musculus	12.268	4.033	0.603832	1
Q5DTX6	Jcad	GPTPSPVNEQSSAFVHSSPR	GPT[UniProt:Phosphothreonine on T]PS[UniProt:Phosphoserine on S]PVNEQSSAFVHSSPR	1	0.878276	0.0406911	1.02861	484;486	Mus musculus	13.127	1.012	0.261463	2
Q3U182	Crtc2	TSSDSALHTSVMNPNPQDTYPGPTPPSVLPSR	TSSDSALHT[Common Biological:Phosphorylation on T]SVM[Common Variable:Oxidation on M]NPNPQDTYPGPTPPSVLPSR;TSSDSALHT[Common Biological:Phosphorylation on T]SVMNPNPQDTYPGPTPPSVLPSR	2	0.878752	0.0706845	1.05021	177	Mus musculus	15.216	1.003	0.193875	1
Q9DC22	Dcaf6	DGEQSPNVSLMQR	DGEQS[UniProt:Phosphoserine on S]PNVSLM[Common Variable:Oxidation on M]QR;DGEQS[UniProt:Phosphoserine on S]PNVSLMQR	2	0.87878	-0.0278993	-1.01953	336	Mus musculus	12.286	2.129	0.45664	1
Q04690	Nf1	RQEMESGITTPPK	RQEMESGIT[Common Biological:Phosphorylation on T]TPPK	1	0.878797	0.0385719	1.0271	2566	Mus musculus	12.046	1.003	0.193875	1
Q7TSC1	Prrc2a	GSETGSETHESDLAPSDK	GSETGSET[Common Biological:Phosphorylation on T]HESDLAPSDK	1	0.878827	0.0601521	1.04258	1110	Mus musculus	17.256	2.049	0.424299	1
P58735	Slc26a1	DQGPEVGVSNRSLVDGK	DQGPEVGVS[UniProt:Phosphoserine on S]NRS[UniProt:Phosphoserine on S]LVDGK;KDQGPEVGVS[UniProt:Phosphoserine on S]NRS[UniProt:Phosphoserine on S]LVDGK	2	0.878831	0.035089	1.02462	587;590	Mus musculus	12.163	6.094	0.762847	2
Q8K0L9	Zbtb20	IVSQNVGDVFPGIQDSGQDTPR	IVSQNVGDVFPGIQDSGQDT[UniProt:Phosphothreonine on T]PR	1	0.878916	-0.0400147	-1.02812	211	Mus musculus	20.255	15.236	0.984356	1
Q99K74	Med24	LLSSSDDDANILSSPTDR	LLSS[Common Biological:Phosphorylation on S]SDDDANILSSPTDR	1	0.878931	-0.0367416	-1.02579	861	Mus musculus	21.342	1.012	0.261463	1
Q3TDQ1	Stt3b	ENPPVEDSSDEDDKR	ENPPVEDS[UniProt:Phosphoserine on S]S[UniProt:Phosphoserine on S]DEDDKR;ENPPVEDS[UniProt:Phosphoserine on S]S[UniProt:Phosphoserine on S]DEDDKRNPGNLYDK	2	0.879013	-0.0846898	-1.06046	495;496	Mus musculus	14.15	9.15	0.893565	2
P15508	Sptb	STASWAER	ST[Common Biological:Phosphorylation on T]ASWAER	1	0.879026	-0.0716448	-1.05091	2049	Mus musculus	7.207	1.014	0.267112	1
Q6ZPE2	Sbf1	PSDRMTMSSLVER	PS[Common Biological:Phosphorylation on S]DRMTMSSLVER	1	0.879156	-0.0440819	-1.03103	1113	Mus musculus	7.037	1.995	0.325617	1
Q99JF8	Psip1	EDTDQEEKASNEDVTK	EDTDQEEKASNEDVT[Common Biological:Phosphorylation on T]K;ETNVSKEDTDQEEKASNEDVT[Common Biological:Phosphorylation on T]K	2	0.87917	-0.0674422	-1.04786	134	Mus musculus	25.198	3.084	0.545741	1
Q6Y685	Tacc1	SHPPANFFGSGPILQNSPPLSSK	SHPPANFFGSGPILQNSPPLS[Common Biological:Phosphorylation on S]SK	1	0.879187	-0.079476	-1.05663	405	Mus musculus	18.109	1.006	0.231449	1
Q9JJ89	Ccdc86	EEVIPGSPEPCPGQQAPGPEPSQPAQELTVQAPSSPER	EEVIPGSPEPC[Common Fixed:Carbamidomethyl on C]PGQQAPGPEPSQPAQELTVQAPSS[UniProt:Phosphoserine on S]PER	1	0.879272	-0.0683813	-1.04854	253	Mus musculus	14.185	1.003	0.193875	1
Q68FE6	Ripor1	FSTYSQSPPDTPSLR	FS[Common Biological:Phosphorylation on S]TYSQSPPDTPSLR	1	0.879362	0.0734206	1.05221	342	Mus musculus	10.304	0.001	0.0232861	1
Q7TQG1	Plekha6	SLQLPASPAPEPSTR	SLQLPAS[UniProt:Phosphoserine on S]PAPEPSTR;SLQLPAS[UniProt:Phosphoserine on S]PAPEPSTRPAYK	2	0.879472	0.0641674	1.04548	973	Mus musculus	10.076	1.003	0.193875	1
Q61768	Kif5b	GGGSFVQNNQPVGLR	GGGS[UniProt:Phosphoserine on S]FVQNNQPVGLR	1	0.879611	-0.0302457	-1.02119	945	Mus musculus	11.22	6.199	0.783614	1
Q3UMF0	Cobll1	DPDSALGISDGETSPSSK	DPDSALGIS[UniProt:Phosphoserine on S]DGET[Common Biological:Phosphorylation on T]SPSSK;ITVEKDPDSALGIS[UniProt:Phosphoserine on S]DGET[Common Biological:Phosphorylation on T]SPSSK	2	0.879713	0.0490977	1.03462	546;550	Mus musculus	15.143	1.008	0.245016	2
O35126	Atn1	TGTPPGYR	T[Common Biological:Phosphorylation on T]GTPPGYR	1	0.879748	-0.0801866	-1.05715	652	Mus musculus	8.324	2.245	0.46802	1
Q8VIK5	Pear1	HPPSPPSR	HPPSPPS[Common Biological:Phosphorylation on S]R	1	0.880116	0.0375818	1.02639	1029	Mus musculus	9.214	2.047	0.422666	1
Q62261	Sptbn1	RFSLFGK	RFS[Common Biological:Phosphorylation on S]LFGK	1	0.880261	0.0601185	1.04255	2357	Mus musculus	15.256	8.071	0.850925	1
Q60953	Pml	ILLPNNNHVTSDTGETEER	ILLPNNNHVTS[Common Biological:Phosphorylation on S]DTGETEER	1	0.88027	0.0449363	1.03164	557	Mus musculus	15.182	1.005	0.222228	1
P14152	Mdh1	KLSSAMSAAK	K[Common Biological:Formylation on K]LSS[Common Biological:Phosphorylation on S]AMSAAK;KLSS[Common Biological:Phosphorylation on S]AM[Common Variable:Oxidation on M]SAAK;KLSS[Common Biological:Phosphorylation on S]AMSAAK;KLSS[Common Biological:Phosphorylation on S]AMSAAK[Common Biological:Formylation on K]	4	0.880294	-0.129115	-1.09362	242	Mus musculus	20.254	7.036	0.802774	1
Q9QXZ0	Macf1	KISVEMEGQR	KIS[Common Biological:Phosphorylation on S]VEM[Common Variable:Oxidation on M]EGQR;KIS[Common Biological:Phosphorylation on S]VEMEGQR	2	0.880512	0.0271796	1.01902	2823	Mus musculus	16.313	11.216	0.944124	1
Q9QXE2	Poll	TTLSLSPPHTR	TTLSLS[Common Biological:Phosphorylation on S]PPHTR	1	0.880531	-0.0242213	-1.01693	167	Mus musculus	15.195	2.07	0.438199	1
Q8JZU2	Slc25a1	FIHDQTSSNPK	FIHDQTSS[Common Biological:Phosphorylation on S]NPK	1	0.880652	-0.0370437	-1.02601	157	Mus musculus	18.148	1.009	0.250166	1
Q0VGY8	Tanc1	QQGPPPAPANDSDNEEDAPASSLK	QQGPPPAPANDS[UniProt:Phosphoserine on S]DNEEDAPASSLK	1	0.880701	0.0492624	1.03474	1436	Mus musculus	11.144	4.075	0.624515	1
Q8C1D8	Iws1	ETTVASDSEEEAGKEESSVK	ET[Common Biological:Phosphorylation on T]TVASDSEEEAGKEESSVK	1	0.880767	0.0410725	1.02888	380	Mus musculus	12.071	1.02	0.277938	1
Q80UU9	Pgrmc2	LLKPGEEPSEYTDEEDTK	LLK[Common Biological:Formylation on K]PGEEPSEYTDEEDT[Common Biological:Phosphorylation on T]KDHSK;LLKPGEEPSEYTDEEDT[Common Biological:Phosphorylation on T]K;LLKPGEEPSEYTDEEDT[Common Biological:Phosphorylation on T]K[Common Biological:Formylation on K];LLKPGEEPSEYTDEEDT[Common Biological:Phosphorylation on T]K[Common Biological:Formylation on K]DHSK;LLKPGEEPSEYTDEEDT[Common Biological:Phosphorylation on T]KDHSK;LLKPGEEPSEYTDEEDT[Common Biological:Phosphorylation on T]KDHSK[Common Biological:Formylation on K];PGEEPSEYTDEEDT[Common Biological:Phosphorylation on T]KDHSK	7	0.880768	0.0591769	1.04187	210	Mus musculus	24.185	7.056	0.805931	1
Q8R411	Myct1	QASMELVNSFPR	QAS[UniProt:Phosphoserine on S]MELVN[Common Artifact:Ammonia loss on N]SFPR;QAS[UniProt:Phosphoserine on S]MELVNSFPR	2	0.880799	-0.103022	-1.07402	101	Mus musculus	13.183	5.123	0.710128	1
E9Q784	Zc3h13	GNLETHEDSQVFSPK	GNLETHEDS[Common Biological:Phosphorylation on S]QVFSPK;GNLETHEDS[Common Biological:Phosphorylation on S]QVFSPKK	2	0.880843	-0.104971	-1.07547	1065	Mus musculus	21.246	4.11	0.635702	1
Q8R2R3	Aagab	VASAESCHSEQQEPSPTAER	VASAESC[Common Fixed:Carbamidomethyl on C]HSEQQEPS[Common Biological:Phosphorylation on S]PTAER	1	0.880962	-0.0412783	-1.02903	211	Mus musculus	18.218	1.024	0.283116	1
P17182	Eno1	YDLDFKSPDDPSR	YDLDFKS[UniProt:Phosphoserine on S]PDDPSR	1	0.881131	0.0395056	1.02776	263	Mus musculus	8.115	0.03	0.0790785	1
Q99JR8	Smarcd2	ADGDNAGTAGTPGGTPAADK	ADGDNAGTAGTPGGT[Common Biological:Phosphorylation on T]PAADK	1	0.881201	-0.0399298	-1.02806	221	Mus musculus	18.24	0.973	0.108262	1
Q8BMG1	Atrip	LDGLPNSPIR	LDGLPNS[Common Biological:Phosphorylation on S]PIR;RLDGLPNS[Common Biological:Phosphorylation on S]PIRK	2	0.881296	0.0575688	1.04071	97	Mus musculus	14.289	9.289	0.906136	1
Q5SV85	Synrg	SRKEETPAEEQPK	S[Common Biological:Phosphorylation on S]RKEETPAEEQPK	1	0.881409	0.109754	1.07904	1250	Mus musculus	8.07	0.879	0.0958024	1
E9Q4Z2	Acacb	ASLGTLSQEAALNTSDPESHAPTMR	ASLGTLSQEAALNTS[Common Biological:Phosphorylation on S]DPESHAPTM[Common Variable:Oxidation on M]R;ASLGTLSQEAALNTS[Common Biological:Phosphorylation on S]DPESHAPTMR	2	0.881451	0.0471329	1.03321	198	Mus musculus	19.2	3.056	0.53198	1
Q61136	Prpf4b	AATEPPSLR	[UniProt:N-acetylalanine on A]AATEPPS[UniProt:Phosphoserine on S]LR	1	0.881494	0.0344397	1.02416	8	Mus musculus	7.065	2.065	0.435153	1
O70305	Atxn2	TSPAGGTWSSVVSGVPR	TSPAGGTWSS[Common Biological:Phosphorylation on S]VVSGVPR	1	0.881515	0.0398542	1.02801	644	Mus musculus	7.231	0	0.00982944	1
Q80TY0	Fnbp1	TVSDNSLSSSK	TVS[UniProt:Phosphoserine on S]DNSLS[Common Biological:Phosphorylation on S]SSK	1	0.881542	0.0369376	1.02593	296;301	Mus musculus	11.043	1.002	0.172666	2
Q0P678	Zc3h18	VQSQEETRSDEEDRASEPK	VQSQEET[Common Biological:Phosphorylation on T]RSDEEDRAS[UniProt:Phosphoserine on S]EPK	1	0.881543	-0.0575918	-1.04073	62;71	Mus musculus	12.138	5.011	0.671891	2
P98203	Arvcf	GTPSSGGFDDSTLPLVDK	GTPSS[Common Biological:Phosphorylation on S]GGFDDSTLPLVDK	1	0.881567	0.0298602	1.02091	865	Mus musculus	13.283	1.023	0.282036	1
P56657	Cyp2c40	VFTVNTLR	VFT[Common Biological:Phosphorylation on T]VNTLR	1	0.881697	-0.074546	-1.05303	127	Mus musculus	13.283	6.094	0.762847	1
E9Q4N7	Arid1b	APSPASFQR	APS[UniProt:Phosphoserine on S]PASFQR	1	0.881924	-0.0316312	-1.02217	1612	Mus musculus	10.164	2.078	0.441854	1
P51859	Hdgf	GSAEGSSDEEGK	GSAEGS[UniProt:Phosphoserine on S]S[UniProt:Phosphoserine on S]DEEGK;GSAEGS[UniProt:Phosphoserine on S]S[UniProt:Phosphoserine on S]DEEGKLVIDEPAK;GSAEGS[UniProt:Phosphoserine on S]S[UniProt:Phosphoserine on S]DEEGKLVIDEPAKEK;KGSAEGS[UniProt:Phosphoserine on S]S[UniProt:Phosphoserine on S]DEEGK;KGSAEGS[UniProt:Phosphoserine on S]S[UniProt:Phosphoserine on S]DEEGKLVIDEPAK	5	0.881972	-0.059595	-1.04217	132;133	Mus musculus	17.185	4.028	0.600703	2
O35691	Pnn	GFSDSGGGPPAK	GFSDS[Common Biological:Phosphorylation on S]GGGPPAK;RGFSDS[Common Biological:Phosphorylation on S]GGGPPAK	2	0.882199	0.0490382	1.03457	68	Mus musculus	21.252	9.033	0.883653	1
Q8K1B8	Fermt3	TASGDYIDSSWELR	T[Common Biological:Phosphorylation on T]ASGDYIDSSWELR	1	0.882323	0.046329	1.03263	6	Mus musculus	11.3	2.023	0.391018	1
Q9D4J7	Phf6	TAHNSEADLEESFNEHELEPSSPK	TAHNSEADLEESFNEHELEPS[Common Biological:Phosphorylation on S]SPK	1	0.882501	-0.0636479	-1.04511	154	Mus musculus	23.173	3.01	0.488675	1
E9QAT4	Sec16a	APSLTSDSEGK	APS[Common Biological:Phosphorylation on S]LTSDSEGK;APS[Common Biological:Phosphorylation on S]LTSDSEGKKPAQAVK	2	0.882742	0.0255296	1.01785	2101	Mus musculus	21.203	4.037	0.606047	1
P26443	Glud1	GFIGPGIDVPAPDMSTGER	GFIGPGIDVPAPDM[Common Variable:Oxidation on M]S[UniProt:Phosphoserine on S]TGER;KGFIGPGIDVPAPDM[Common Variable:Oxidation on M]S[UniProt:Phosphoserine on S]TGER;KGFIGPGIDVPAPDMS[UniProt:Phosphoserine on S]TGER	3	0.883057	0.0505214	1.03564	227	Mus musculus	12.199	7.199	0.831017	1
Q99K30	Eps8l2	YWGPASPTHK	YWGPASPT[Common Biological:Phosphorylation on T]HK	1	0.883182	-0.0339181	-1.02379	575	Mus musculus	14.203	4.09	0.629693	1
Q8K4I3	Arhgef6	KDSVPQVLLPEEEK	KDS[UniProt:Phosphoserine on S]VPQVLLPEEEK	1	0.883194	0.0370271	1.026	679	Mus musculus	19.286	13.224	0.968657	1
Q8VI47	Abcc2	IKSVNALNK	IKS[Common Biological:Phosphorylation on S]VNALNK	1	0.883194	0.036361	1.02552	933	Mus musculus	18.24	13.026	0.963506	1
Q9CWK3	Cd2bp2	GTGRPNSPQR	GTGRPNS[UniProt:Phosphoserine on S]PQR	1	0.883247	-0.15222	-1.11128	196	Mus musculus	9.112	1.719	0.310998	1
Q99KG5	Lsr	NLALSRESLVV	NLALSRES[UniProt:Phosphoserine on S]LVV	1	0.883343	-0.0617702	-1.04375	591	Mus musculus	11.201	2.007	0.348682	1
Q9DCQ7	Serpina1f	LGSTDMGRMQLNR	LGST[Common Biological:Phosphorylation on T]DMGRM[Common Variable:Oxidation on M]QLNR	1	0.883396	0.056771	1.04014	377	Mus musculus	7.072	1.002	0.172666	1
O88874	Ccnk	AVVVSPK	AVVVS[UniProt:Phosphoserine on S]PK;AVVVS[UniProt:Phosphoserine on S]PKEENK;RAVVVS[UniProt:Phosphoserine on S]PKEENK	3	0.883423	0.0335562	1.02353	341	Mus musculus	12.094	7.057	0.806152	1
G3X9J0	Sipa1l3	GWPETYDMNASEPK	GWPETY[Common Biological:Sulfonation on Y]DMNAS[Common Biological:Phosphorylation on S]EPK	1	0.883429	0.0877427	1.06271	1053	Mus musculus	7.087	1.002	0.172666	1
P51682	Ccr5	STGEHEVSTGL	STGEHEVST[Common Biological:Phosphorylation on T]GL	1	0.883465	0.0466819	1.03289	352	Mus musculus	9.063	3.014	0.494601	1
Q8R4B8	Nlrp3	HVRSRFYSIK	HVRSRFY[UniProt:Phosphotyrosine on Y]SIK	1	0.883539	-0.0465399	-1.03278	145	Mus musculus	7.087	1.008	0.245016	1
Q69ZJ7	Ric1	SISLSQSAENVPPGK	SIS[UniProt:Phosphoserine on S]LSQSAENVPPGK	1	0.883559	-0.0480707	-1.03388	1016	Mus musculus	8.075	1.005	0.222228	1
Q91VS8	Farp2	ASSSPGRPPSFTQDCSHHSPGLEAEIR	ASSSPGRPPS[Common Biological:Phosphorylation on S]FT[Common Biological:Phosphorylation on T]QDC[Common Fixed:Carbamidomethyl on C]SHHSPGLEAEIR	1	0.883634	0.0411725	1.02895	1034;1036	Mus musculus	12.161	1.003	0.193875	2
Q8BZ47	Znf609	LVEPHSPSPSSK	LVEPHS[UniProt:Phosphoserine on S]PSPS[Common Biological:Phosphorylation on S]SK	1	0.883738	-0.0437277	-1.03077	575;579	Mus musculus	12.174	0.004	0.0422804	2
Q9Z1W9	Stk39	RVPGSSGHLHK	RVPGS[UniProt:Phosphoserine on S]SGHLHK	1	0.884129	-0.0911665	-1.06523	382	Mus musculus	9.103	1.001	0.148937	1
A2AN08	Ubr4	TVPSPPISPQALVEGENDEQSSPDQVSAAK	TVPS[Common Biological:Phosphorylation on S]PPISPQ[Common Artifact:Deamidation on Q]ALVEGENDEQSSPDQVSAAK;TVPS[Common Biological:Phosphorylation on S]PPISPQALVEGEN[Common Artifact:Deamidation on N]DEQSSPDQVSAAK;TVPS[Common Biological:Phosphorylation on S]PPISPQALVEGENDEQSSPDQVSAAK	3	0.884183	-0.0462221	-1.03256	208	Mus musculus	17.252	1.01	0.25479	1
Q9JIX8	Acin1	SLSPGVSR	S[UniProt:Phosphoserine on S]LS[UniProt:Phosphoserine on S]PGVSR	1	0.884283	0.0485379	1.03422	655;657	Mus musculus	8.175	2.09	0.446783	2
Q9D1F4	Akt1s1	EDEEEDEDEPTETETSGER	EDEEEDEDEPTETETS[UniProt:Phosphoserine on S]GER	1	0.884322	-0.0609885	-1.04318	117	Mus musculus	17.187	12.187	0.956446	1
Q80WC3	Tnrc18	GGATERPLTPAPR	GGAT[Common Biological:Phosphorylation on T]ERPLTPAPR	1	0.884439	-0.0659476	-1.04677	2072	Mus musculus	10.14	3.056	0.53198	1
Q91WB4	Plekhf2	SDSYSQSLK	SDS[Common Biological:Phosphorylation on S]YSQSLK	1	0.884472	-0.023667	-1.01654	226	Mus musculus	17.268	2.042	0.417322	1
Q6PAL7	Ahdc1	ASTVSPGGYMVPK	AST[Common Biological:Phosphorylation on T]VSPGGYMVPK	1	0.884472	0.0557141	1.03937	1058	Mus musculus	12.131	1.003	0.193875	1
P17095	Hmga1	KQPPVSPGTALVGSQK	KQPPVS[UniProt:Phosphoserine on S]PGTALVGSQK	1	0.884501	-0.0278259	-1.01947	36	Mus musculus	11.121	1.007	0.239063	1
Q8K1N2	Phldb2	TPPSSSAAFLK	TPPS[Common Biological:Phosphorylation on S]SSAAFLK	1	0.884527	0.0413553	1.02908	549	Mus musculus	10.084	1.004	0.21035	1
P56198	Cidec	KGIMAHSLEDLLNK	KGIMAHS[Common Biological:Phosphorylation on S]LEDLLNK	1	0.88454	0.0449048	1.03162	62	Mus musculus	8.128	2.034	0.407465	1
Q62312	Tgfbr2	SCSQEKIPEDGSLNTTK	S[Common Biological:Phosphorylation on S]C[Common Fixed:Carbamidomethyl on C]SQEKIPEDGSLNTTK	1	0.884556	0.0531358	1.03752	551	Mus musculus	7.049	0.001	0.0232861	1
Q62432	Smad2	SSILPFTPPVVK	[UniProt:N-acetylserine on S]SSILPFT[UniProt:Phosphothreonine on T]PPVVK	1	0.884696	0.0254022	1.01776	8	Mus musculus	10.211	5.122	0.709879	1
Q8K4K6	Pank1	RESISKEDLAR	RES[Common Biological:Phosphorylation on S]ISKEDLAR	1	0.884836	0.0421781	1.02967	458	Mus musculus	15.12	1.003	0.193875	1
O88428	Papss2	STNVVYQAHHVSR	STNVVY[Common Biological:Phosphorylation on Y]QAHHVSR	1	0.884905	0.0712202	1.0506	21	Mus musculus	14.308	5.101	0.704951	1
Q5H8C4	Vps13a	EAIVESDSEAENYKVPEYK	EAIVESDSEAENY[Common Biological:Phosphorylation on Y]KVPEYK	1	0.884981	0.0492676	1.03474	1817	Mus musculus	8.084	1.002	0.172666	1
Q9JKB3	Ybx3	SRPLNAVSQDGK	S[Common Biological:Phosphorylation on S]RPLNAVSQDGK	1	0.885008	0.0431032	1.03033	328	Mus musculus	24.39	18.149	0.993936	1
Q61823	Pdcd4	SGVAVPTSPK	SGVAVPTS[UniProt:Phosphoserine on S]PK;SGVAVPTS[UniProt:Phosphoserine on S]PK[Common Biological:Formylation on K]	2	0.885182	-0.0484105	-1.03412	94	Mus musculus	14.503	5.419	0.738952	1
Q61179	Irf9	AALFLLQHTEQSPSALGH	AALFLLQHT[Common Biological:Phosphorylation on T]EQSPSALGH	1	0.885227	-0.0546393	-1.0386	390	Mus musculus	16.297	1.041	0.295326	1
Q6ZWR6	Syne1	SKTPTGPDLDTSYK	SKT[UniProt:Phosphothreonine on T]PTGPDLDTSYK	1	0.88525	0.0512789	1.03618	8363	Mus musculus	10.053	3.97	0.58409	1
P17225	Ptbp1	TDSSPNQAR	ELKTDS[Common Biological:Phosphorylation on S]SPNQAR;TDS[Common Biological:Phosphorylation on S]SPNQAR	2	0.885291	-0.0440238	-1.03099	139	Mus musculus	10.068	3.021	0.502547	1
Q6PCP5	Mff	SMSENAVR	ERS[UniProt:Phosphoserine on S]MSENAVR;S[UniProt:Phosphoserine on S]MSENAVR	2	0.885439	0.0391277	1.02749	129	Mus musculus	12.037	3.009	0.487402	1
Q8CHU3	Epn2	GSSQPNLSTSYSEQEYGK	GS[Common Biological:Phosphorylation on S]SQPNLSTSYSEQEYGK	1	0.885584	-0.0984865	-1.07065	172	Mus musculus	22.295	5.035	0.681028	1
Q9QZI8	Serinc1	SDGSLDDGDGIHR	SDGS[UniProt:Phosphoserine on S]LDDGDGIHR	1	0.885689	-0.0301136	-1.02109	364	Mus musculus	12.282	2.018	0.381299	1
Q8BWY7	Slc39a11	IGSTGLLSDKR	IGS[Common Biological:Phosphorylation on S]TGLLSDKR	1	0.885773	0.100984	1.0725	145	Mus musculus	12.097	0.005	0.0467937	1
Q6PDK2	Kmt2d	PGTGQPGEFHTTPPGTPR	PGTGQPGEFHTT[Common Biological:Phosphorylation on T]PPGTPR	1	0.885914	0.0279416	1.01956	2186	Mus musculus	9.044	1.002	0.172666	1
Q61391	Mme	GRSESQMDITDINAPKPK	GRS[UniProt:Phosphoserine on S]ESQMDITDINAPKPK	1	0.886113	0.0386253	1.02713	4	Mus musculus	19.278	1.002	0.172666	1
Q6A065	Cep170	LGEASDSELADADK	LGEAS[UniProt:Phosphoserine on S]DSELADADK	1	0.886129	0.0313139	1.02194	1102	Mus musculus	12.231	2.033	0.406136	1
Q9ERG0	Lima1	TSSLPESSPSK	PLSPDARTSSLPES[Common Biological:Phosphorylation on S]SPSK;TSSLPES[Common Biological:Phosphorylation on S]SPSK	2	0.886246	-0.16552	-1.12157	371	Mus musculus	18.185	1.029	0.288016	1
Q8CI95	Osbpl11	SFSLASSGNSPISQR	S[UniProt:Phosphoserine on S]FSLASSGNS[UniProt:Phosphoserine on S]PISQR	1	0.886396	-0.0385527	-1.02708	177;186	Mus musculus	10.05	0.001	0.0232861	2
Q6PHZ5	Rbm15b	DRTPPHLLYSDR	DRT[UniProt:Phosphothreonine on T]PPHLLYSDR	1	0.886529	0.0308642	1.02162	529	Mus musculus	15.249	10.249	0.927899	1
O08582	Gtpbp1	SRSPVDSPVPASMFAPEPSSPGAAR	SRS[UniProt:Phosphoserine on S]PVDSPVPASM[Common Variable:Oxidation on M]FAPEPSSPGAAR;SRS[UniProt:Phosphoserine on S]PVDSPVPASMFAPEPSSPGAAR	2	0.886596	0.0275422	1.01927	8	Mus musculus	27.268	1.002	0.172666	1
Q9CQT2	Rbm7	SFSSPEDYQR	S[Common Biological:Phosphorylation on S]FSSPEDYQR	1	0.88669	0.0721223	1.05126	134	Mus musculus	11.081	1.001	0.148937	1
Q99JF8	Psip1	ETNVSKEDTDQEEK	ETNVS[Common Biological:Phosphorylation on S]KEDTDQEEK;ETNVS[Common Biological:Phosphorylation on S]KEDTDQEEKASNEDVTK	2	0.886728	0.126268	1.09147	118	Mus musculus	31.283	7.122	0.818972	1
P11499	Hsp90ab1	IEDVGSDEEDDSGK	IEDVGS[UniProt:Phosphoserine on S]DEEDDSGK;IEDVGS[UniProt:Phosphoserine on S]DEEDDSGK[Common Biological:Formylation on K];IEDVGS[UniProt:Phosphoserine on S]DEEDDSGK[Common Biological:Formylation on K]DK;IEDVGS[UniProt:Phosphoserine on S]DEEDDSGK[Common Biological:Formylation on K]DKK;IEDVGS[UniProt:Phosphoserine on S]DEEDDSGK[Common Biological:Hydroxylation on K]DK;IEDVGS[UniProt:Phosphoserine on S]DEEDDSGK[Common Biological:Hydroxylation on K]DKK;IEDVGS[UniProt:Phosphoserine on S]DEEDDSGK[Common Biological:Methylation on K]DKK;IEDVGS[UniProt:Phosphoserine on S]DEEDDSGKDK;IEDVGS[UniProt:Phosphoserine on S]DEEDDSGKDK[Common Biological:Formylation on K];IEDVGS[UniProt:Phosphoserine on S]DEEDDSGKDK[Common Biological:Formylation on K]K;IEDVGS[UniProt:Phosphoserine on S]DEEDDSGKDKK;IEDVGS[UniProt:Phosphoserine on S]DEEDDSGKDKK[Common Biological:Formylation on K];PK[Common Biological:Formylation on K]IEDVGS[UniProt:Phosphoserine on S]DEEDDSGKDK;PKIEDVGS[UniProt:Phosphoserine on S]DEEDDSGK;PKIEDVGS[UniProt:Phosphoserine on S]DEEDDSGKDK	15	0.886911	0.0338194	1.02372	255	Mus musculus	24.225	10.076	0.913916	1
Q9DAT2	Mrgbp	VLTANSNPSSPSAAK	VLTANSNPS[Common Biological:Phosphorylation on S]SPSAAK	1	0.887016	-0.0765967	-1.05453	194	Mus musculus	19.115	0.008	0.0558201	1
O88343	Slc4a4	MFSNPDNGSPAMTHR	M[Common Variable:Oxidation on M]FSNPDNGS[UniProt:Phosphoserine on S]PAMTHR;MFSN[Common Artifact:Deamidation on N]PDNGS[UniProt:Phosphoserine on S]PAMTHR;MFSN[Common Biological:Hydroxylation on N]PDNGS[UniProt:Phosphoserine on S]PAMTHR;MFSNPDN[Common Artifact:Ammonia loss on N]GS[UniProt:Phosphoserine on S]PAMTHR;MFSNPDN[Common Artifact:Deamidation on N]GS[UniProt:Phosphoserine on S]PAMTHR;MFSNPDNGS[UniProt:Phosphoserine on S]PAM[Common Variable:Oxidation on M]THR;MFSNPDNGS[UniProt:Phosphoserine on S]PAMTHR	7	0.8871	0.0475651	1.03352	245	Mus musculus	17.174	3.069	0.539069	1
F6VAN0	Atf6	EVKDTSDGDNQKDSYSYDHSVSNDK	EVKDT[Common Biological:Phosphorylation on T]SDGDNQKDSYSYDHSVSNDK	1	0.88729	-0.101934	-1.07321	416	Mus musculus	8.099	1.002	0.172666	1
Q5SSH7	Zzef1	GDQEEELDRPVSSPGEAEQK	GDQEEELDRPVS[Common Biological:Phosphorylation on S]SPGEAEQK	1	0.88733	-0.0273634	-1.01915	2406	Mus musculus	23.141	5.022	0.675545	1
Q9WVR4	Fxr2	TDGSISGDRQPVTVADYISR	TDGS[UniProt:Phosphoserine on S]IS[UniProt:Phosphoserine on S]GDRQPVTVADYISR	1	0.887373	-0.0477839	-1.03368	602;604	Mus musculus	11.067	2.006	0.344446	2
Q9Z2H5	Epb41l1	HQASINELK	HQAS[UniProt:Phosphoserine on S]INELK;HQAS[UniProt:Phosphoserine on S]INELKR	2	0.887393	0.0663587	1.04707	510	Mus musculus	7.131	2.131	0.457	1
P26645	Marcks	LSGFSFKK	LSGFS[UniProt:Phosphoserine on S]FKK	1	0.888195	0.0389907	1.02739	163	Mus musculus	8.137	3.137	0.559863	1
Q62261	Sptbn1	GDQVSQNGLPAEQGSPR	GDQVSQ[Common Artifact:Deamidation on Q]NGLPAEQGS[UniProt:Phosphoserine on S]PR;GDQVSQN[Common Artifact:Deamidation on N]GLPAEQGS[UniProt:Phosphoserine on S]PR;GDQVSQNGLPAEQGS[UniProt:Phosphoserine on S]PR;VSEEAESQQWDTSKGDQVSQN[Common Artifact:Deamidation on N]GLPAEQGS[UniProt:Phosphoserine on S]PR	4	0.888346	-0.033158	-1.02325	2137	Mus musculus	19.282	12.144	0.954175	1
Q9QXM1	Jmy	IKEASPESEDEEEALPCTDWEN	IKEAS[Common Biological:Phosphorylation on S]PESEDEEEALPC[Common Fixed:Carbamidomethyl on C]TDWEN	1	0.888383	0.0411094	1.0289	966	Mus musculus	7.068	1.01	0.25479	1
Q569Z6	Thrap3	SPRPSPVPK	S[Common Biological:Phosphorylation on S]PRPS[Common Biological:Phosphorylation on S]PVPK	1	0.888393	0.0304092	1.0213	264;268	Mus musculus	16.401	11.401	0.950548	2
Q99LI2	Clcc1	FHSGNKSPEVLR	FHS[UniProt:Phosphoserine on S]GNKS[UniProt:Phosphoserine on S]PEVLR	1	0.888744	0.041697	1.02932	429;433	Mus musculus	11.134	6.134	0.771431	2
P26443	Glud1	HGGTIPVVPTAEFQDR	HGGT[Common Biological:Phosphorylation on T]IPVVPTAEFQDR	1	0.888858	-0.0396389	-1.02786	484	Mus musculus	12.252	7.252	0.83589	1
O54724	Cavin1	ATEEPSGTGSDELIK	AT[Common Biological:Phosphorylation on T]EEPSGTGS[UniProt:Phosphoserine on S]DELIK	1	0.888898	0.0732732	1.0521	34;42	Mus musculus	12.122	1.005	0.222228	2
Q8BK03	Miga2	GDGGSTPTPGDSLQNPDTASEALSEPESQR	GDGGS[Common Biological:Phosphorylation on S]TPTPGDSLQNPDTASEALS[UniProt:Phosphoserine on S]EPESQR	1	0.88899	-0.0549606	-1.03883	205;224	Mus musculus	22.165	2.007	0.348682	2
Q7TSH6	Scaf4	GEAMATVVKPEESPAEVTSPVGPEK	GEAMAT[Common Biological:Phosphorylation on T]VVKPEESPAEVTS[Common Biological:Phosphorylation on S]PVGPEK;GEAMAT[Common Biological:Phosphorylation on T]VVKPEESPAEVTS[Common Biological:Phosphorylation on S]PVGPEKDPGSAAEPPR	2	0.889099	0.0750139	1.05337	1154;1167	Mus musculus	16.207	1.007	0.239063	2
O08784	Tcof1	AGAVTSSASLSSPALAK	AGAVTSSASLS[Common Biological:Phosphorylation on S]SPALAK	1	0.889147	0.0636611	1.04511	592	Mus musculus	26.362	6.06	0.753655	1
Q3UHJ0	Aak1	VGSLTPPSSPK	VGSLTPPSS[UniProt:Phosphoserine on S]PK	1	0.889216	0.0372194	1.02613	622	Mus musculus	12.126	1.002	0.172666	1
Q8BGI4	Fam13a	TWEEPIPSWQPENADSDEARLSPQAGR	TWEEPIPSWQPENADS[Common Biological:Phosphorylation on S]DEARLSPQAGR	1	0.889419	0.0556518	1.03933	261	Mus musculus	11.173	1.004	0.21035	1
Q80TG1	Kansl1	EAEVAPTSPPVVPLK	EAEVAPTS[Common Biological:Phosphorylation on S]PPVVPLK	1	0.889576	0.0292912	1.02051	1013	Mus musculus	16.339	2.018	0.381299	1
Q8BJU0	Sgta	TPSASHEEQQE	SRTPSAS[Common Biological:Phosphorylation on S]HEEQQE;TPSAS[Common Biological:Phosphorylation on S]HEEQQE	2	0.889721	0.0266658	1.01866	309	Mus musculus	22.222	5.043	0.684323	1
Q9JIA7	Sphk2	SELVLAPAPAPAATHSPLHR	AK[Common Biological:Formylation on K]S[UniProt:Phosphoserine on S]ELVLAPAPAPAATHSPLHR;AKS[UniProt:Phosphoserine on S]ELVLAPAPAPAATHSPLHR;S[UniProt:Phosphoserine on S]ELVLAPAPAPAATHSPLHR	3	0.889742	0.0660093	1.04682	364	Mus musculus	23.257	17.211	0.991998	1
Q6A098	Secisbp2l	AAPCTHSPPEKPSR	AAPC[Common Fixed:Carbamidomethyl on C]THS[Common Biological:Phosphorylation on S]PPEKPSR	1	0.889764	0.0344515	1.02417	897	Mus musculus	14.12	3.009	0.487402	1
Q8CI12	Smtnl2	SQSFGVASASSIK	S[Common Biological:Phosphorylation on S]QSFGVASASSIK	1	0.889764	0.0510549	1.03602	337	Mus musculus	16.257	2.997	0.480203	1
G5E870	Trip12	SESPPAELPSLR	RSES[UniProt:Phosphoserine on S]PPAELPSLR;SES[UniProt:Phosphoserine on S]PPAELPSLR	2	0.889824	-0.0226295	-1.01581	312	Mus musculus	12.33	2.018	0.381299	1
Q6PAR5	Gapvd1	KDSDDER	KDS[UniProt:Phosphoserine on S]DDER	1	0.890121	-0.0776333	-1.05529	964	Mus musculus	10.269	5.269	0.731587	1
Q8R4R6	Nup35	TLGTPTQSGSTPR	T[Common Biological:Phosphorylation on T]LGTPTQSGSTPR	1	0.890157	-0.0598641	-1.04237	269	Mus musculus	15.234	2.078	0.441854	1
Q9QUI6	Ackr1	SLSSLSLPTR	SLSSLS[Common Biological:Phosphorylation on S]LPTR	1	0.890217	0.0341227	1.02393	318	Mus musculus	12.213	1.029	0.288016	1
Q6PDI6	Mindy2	VSPPEGR	VS[Common Biological:Phosphorylation on S]PPEGR	1	0.890325	0.0295842	1.02072	21	Mus musculus	11.087	6.087	0.761297	1
Q61425	Hadh	SMSSSSSASAAAK	SM[Common Variable:Oxidation on M]S[Common Biological:Phosphorylation on S]SSSSASAAAK;SMS[Common Biological:Phosphorylation on S]SSSSASAAAK	2	0.890338	0.0374148	1.02627	13	Mus musculus	19.171	3.022	0.503766	1
Q9ESX5	Dkc1	VVEEMSE	VVEEMS[UniProt:Phosphoserine on S]E	1	0.89057	-0.0367613	-1.02581	508	Mus musculus	9.194	4.194	0.652536	1
P98203	Arvcf	GSLGSLDR	GS[UniProt:Phosphoserine on S]LGSLDR	1	0.890627	-0.0348152	-1.02443	334	Mus musculus	7.156	2.059	0.431692	1
Q4ACU6	Shank3	RAPSPVKPASLER	RAPSPVKPAS[Common Biological:Phosphorylation on S]LER	1	0.890863	-0.0300913	-1.02108	1583	Mus musculus	9.086	4.086	0.628447	1
P70441	Nherf1	EELLRPQEKSEQAEPPAAADTHEAGDQNEAEK	EELLRPQEKS[Common Biological:Phosphorylation on S]EQAEPPAAADTHEAGDQNEAEK	1	0.890875	-0.0508263	-1.03586	117	Mus musculus	22.18	6.076	0.758085	1
Q8C8U0	Ppfibp1	TASAPNLAETEK	T[Common Biological:Phosphorylation on T]ASAPNLAETEK;T[Common Biological:Phosphorylation on T]ASAPNLAETEKETAEHLNLAGTSR	2	0.891043	-0.0347284	-1.02436	498	Mus musculus	24.199	5.037	0.682108	1
P52479	Usp10	ILESPGEDTAANGAELHTDEGADLDPAKPESQSPPAESALSASGAIPISQPAK	ILESPGEDTAAN[Common Artifact:Deamidation on N]GAELHTDEGADLDPAKPESQSPPAES[Common Biological:Phosphorylation on S]ALSASGAIPISQPAK;ILESPGEDTAANGAELHTDEGADLDPAKPESQ[Common Artifact:Deamidation on Q]SPPAES[Common Biological:Phosphorylation on S]ALSASGAIPISQPAK;ILESPGEDTAANGAELHTDEGADLDPAKPESQSPPAES[Common Biological:Phosphorylation on S]ALSASGAIPISQPAK	3	0.891055	0.0710718	1.0505	319	Mus musculus	8.2	1.012	0.261463	1
Q8BI72	Cdkn2aip	GISSSNEGVEEPSK	GISS[Common Biological:Phosphorylation on S]SNEGVEEPSK	1	0.891058	0.0469544	1.03308	125	Mus musculus	20.328	2.036	0.410594	1
P70441	Nherf1	EALVEPASESPR	EALVEPAS[Common Biological:Phosphorylation on S]ESPR;EALVEPAS[Common Biological:Phosphorylation on S]ESPRPALAR	2	0.891089	0.028368	1.01986	273	Mus musculus	20.275	8.164	0.864188	1
Q9D0L8	Rnmt	GDVSEDEPSLGR	GDVS[UniProt:Phosphoserine on S]EDEPSLGR	1	0.891202	0.0200826	1.01402	100	Mus musculus	12.178	6.137	0.772068	1
Q9JLB2	Pals1	KQELDLNSSMR	KQELDLNSS[UniProt:Phosphoserine on S]MR	1	0.891294	0.0554022	1.03915	84	Mus musculus	11.24	1.004	0.21035	1
Q6PCQ0	Iqce	ETVSLTPSGSASPPSLR	ETVSLTPSGS[Common Biological:Phosphorylation on S]ASPPSLR	1	0.891375	0.0294212	1.0206	659	Mus musculus	11.096	1.004	0.21035	1
Q9WU42	Ncor2	LEPVSPPSPPHADPELELAPSR	LEPVSPPS[UniProt:Phosphoserine on S]PPHADPELELAPSR	1	0.891492	-0.0351898	-1.02469	152	Mus musculus	7.038	0.002	0.0310389	1
Q80U62	Rubcn	LESAASSLGDQEEGR	LESAASS[Common Biological:Phosphorylation on S]LGDQEEGR	1	0.891716	-0.0333742	-1.0234	370	Mus musculus	14.076	1.004	0.21035	1
Q99KG5	Lsr	NLALSRESLVV	NLALS[UniProt:Phosphoserine on S]RESLVV	1	0.891867	-0.0354676	-1.02489	588	Mus musculus	8.127	1.003	0.193875	1
P30115	Gsta3	SRVSNLPTVK	SRVS[Common Biological:Phosphorylation on S]NLPTVK	1	0.892118	0.024458	1.0171	189	Mus musculus	17.159	3.01	0.488675	1
Q9DBJ3	Baiap2l1	DYDTLSKYSPK	DYDTLS[Common Biological:Phosphorylation on S]KYSPK	1	0.892129	-0.0769877	-1.05481	278	Mus musculus	18.248	5.108	0.70628	1
P70324	Tbx3	DLCPSEAESDAEAESKEEHGPEACDAAK	DLC[Common Fixed:Carbamidomethyl on C]PSEAES[Common Biological:Phosphorylation on S]DAEAESKEEHGPEAC[Common Fixed:Carbamidomethyl on C]DAAK	1	0.892293	-0.0318793	-1.02234	373	Mus musculus	12.13	1.005	0.222228	1
Q62245	Sos1	SASVSSISLSK	S[Common Biological:Phosphorylation on S]ASVSSISLSK	1	0.892329	0.0239452	1.01674	1118	Mus musculus	13.118	2.007	0.348682	1
Q69ZX8	Ablim3	EALHTTGYEMSFNGSPR	EALHTTGYEMS[Common Biological:Phosphorylation on S]FN[Common Artifact:Deamidation on N]GSPR;EALHTTGYEMS[Common Biological:Phosphorylation on S]FNGSPR	2	0.892391	-0.0409842	-1.02882	562	Mus musculus	13.123	2.018	0.381299	1
P24529	Th	QAEAVTSPR	QAEAVTS[UniProt:Phosphoserine on S]PR	1	0.892423	-0.0412649	-1.02902	31	Mus musculus	9.049	4.049	0.612969	1
P15508	Sptb	KLSGLER	KLS[Common Biological:Phosphorylation on S]GLER	1	0.892597	0.0576407	1.04076	990	Mus musculus	12.314	3.026	0.507891	1
P10637	Mapt	LGSEEEVDEDLTVDESSQDSPPSQASLTPGR	LGS[UniProt:Phosphoserine on S]EEEVDEDLTVDESSQDSPPSQASLTPGR	1	0.892624	0.0629639	1.04461	188	Mus musculus	24.366	4.025	0.598765	1
Q9D8T7	Slirp	ALHGAQTSDEER	ALHGAQTS[UniProt:Phosphoserine on S]DEER	1	0.892635	-0.106463	-1.07659	105	Mus musculus	18.174	1.002	0.172666	1
Q6IQX8	Znf219	APSGETPPSPPLEEEGSPGLSR	APSGETPPS[UniProt:Phosphoserine on S]PPLEEEGSPGLSR	1	0.892635	-0.022644	-1.01582	702	Mus musculus	17.21	2.019	0.383348	1
Q8K4Z5	Sf3a1	AEETPSQLDQDTQVQDMDEGSDDEEEGQK	AEETPSQLDQDTQVQDM[Common Variable:Oxidation on M]DEGS[UniProt:Phosphoserine on S]DDEEEGQK;AEETPSQLDQDTQVQDMDEGS[UniProt:Phosphoserine on S]DDEEEGQK	2	0.892857	-0.0726137	-1.05162	357	Mus musculus	26.227	8.055	0.84882	1
Q80X80	C2cd2l	SPSKVEVTEK	SPS[UniProt:Phosphoserine on S]KVEVTEK	1	0.892875	-0.145547	-1.10615	470	Mus musculus	14.117	2.016	0.376509	1
Q91ZV0	Mia2	LHSGEPQVELEQEPK	LHS[Common Biological:Phosphorylation on S]GEPQVELEQEPK	1	0.892914	-0.0323846	-1.0227	264	Mus musculus	8.054	3.054	0.530485	1
Q9CYR6	Pgm3	AFVRPSGTEDIVR	AFVRPSGT[Common Biological:Phosphorylation on T]EDIVR	1	0.893134	0.0347399	1.02437	500	Mus musculus	14.103	1.003	0.193875	1
G3X9Z4	Pcf11	SRSPIIHSPK	S[Common Biological:Phosphorylation on S]RSPIIHSPK	1	0.893173	-0.0387647	-1.02723	488	Mus musculus	14.209	4.05	0.613551	1
Q8VC52	Rbpms2	SNLKPDVEHCTGAGTGSPLEEEVR	[UniProt:N-acetylserine on S]SNLKPDVEHC[Common Fixed:Carbamidomethyl on C]TGAGTGS[Common Biological:Phosphorylation on S]PLEEEVR	1	0.893184	-0.0273977	-1.01917	18	Mus musculus	35.264	3.014	0.494601	1
Q8CC88	Vwa8	RGDLEPQLGSPQQKPK	RGDLEPQLGS[Common Biological:Phosphorylation on S]PQQKPK	1	0.893214	0.0314224	1.02202	1707	Mus musculus	15.25	10.178	0.922112	1
C0HKD8	Mfap1a	LEREDSSEEEEEEIDDEEIER	LEREDS[UniProt:Phosphoserine on S]S[UniProt:Phosphoserine on S]EEEEEEIDDEEIER	1	0.893366	-0.0503191	-1.03549	132;133	Mus musculus	16.164	11.148	0.939805	2
Q99L88	Sntb1	LGGGSAEPLSSQSFSFHR	LGGGS[UniProt:Phosphoserine on S]AEPLSSQSFSFHR	1	0.893381	0.0408233	1.0287	225	Mus musculus	15.309	4.105	0.634649	1
B2RXS4	Plxnb2	VGVSQQPEDSQQDLPGER	VGVSQQPEDS[UniProt:Phosphoserine on S]QQDLPGER	1	0.893466	-0.028605	-1.02003	1574	Mus musculus	8.06	2.006	0.344446	1
Q922M7	NA	SPSGPVKSPPLSPVGTTPVK	KSPSGPVKS[UniProt:Phosphoserine on S]PPLS[UniProt:Phosphoserine on S]PVGTTPVK;SPSGPVKS[UniProt:Phosphoserine on S]PPLS[UniProt:Phosphoserine on S]PVGTTPVK	2	0.893479	0.0253246	1.01771	189;193	Mus musculus	15.105	3.038	0.518801	2
Q9JI91	Actn2	MLDAEDIVNTPKPDER	M[Common Variable:Oxidation on M]LDAEDIVNT[UniProt:Phosphothreonine on T]PKPDER;MLDAEDIVNT[UniProt:Phosphothreonine on T]PKPDER	2	0.893487	0.100357	1.07204	237	Mus musculus	13.221	8.105	0.855355	1
P13595	Ncam1	TEKGPVETK	TEKGPVET[Common Biological:Phosphorylation on T]K	1	0.893531	0.0392424	1.02757	1082	Mus musculus	7.057	0.979	0.11117	1
P35283	Rab12	RPAGGSLGAVSPALSGGQAR	RPAGGSLGAVS[UniProt:Phosphoserine on S]PALSGGQAR	1	0.893579	-0.103447	-1.07434	20	Mus musculus	19.28	5.072	0.69609	1
Q6PGH2	Jpt2	GSGIFDESTPVQTR	GS[UniProt:Phosphoserine on S]GIFDESTPVQTR;TNPPGGKGS[UniProt:Phosphoserine on S]GIFDESTPVQTR	2	0.893624	-0.029971	-1.02099	69	Mus musculus	12.183	2.029	0.399961	1
P97496	Smarcc1	RKPSPSPPPPTATESR	RKPS[UniProt:Phosphoserine on S]PSPPPPTATESR	1	0.893643	-0.0257893	-1.01804	327	Mus musculus	13.149	1.003	0.193875	1
P81122	Irs2	HNSASVENVSLR	HNSASVENVS[Common Biological:Phosphorylation on S]LR	1	0.893696	0.0365621	1.02567	1170	Mus musculus	13.291	1.16	0.309364	1
Q7TN02	Med26	PSSPGLGKPPVPCLQTK	PSS[Common Biological:Phosphorylation on S]PGLGKPPVPC[Common Fixed:Carbamidomethyl on C]LQTK	1	0.893812	-0.0520371	-1.03673	232	Mus musculus	17.188	0.002	0.0310389	1
Q8BY87	Usp47	ELEQHIQTSDPENFQSEER	ELEQHIQT[Common Biological:Phosphorylation on T]SDPENFQSEER	1	0.894028	0.0245964	1.0172	933	Mus musculus	18.258	2.006	0.344446	1
Q8BMQ2	Gtf3c4	ILLVDSPGMGDGEDEQQEEGTSK	ILLVDS[UniProt:Phosphoserine on S]P[Common Biological:Hydroxylation on P]GMGDGEDEQQEEGTSK;ILLVDS[UniProt:Phosphoserine on S]PGM[Common Variable:Oxidation on M]GDGEDEQQEEGTSK;ILLVDS[UniProt:Phosphoserine on S]PGMGDGEDEQQEEGTSK	3	0.894037	0.0286283	1.02004	607	Mus musculus	17.245	8.138	0.860422	1
O08550	Kmt2b	VAASMPLSPAVQTEEAVGTVK	VAAS[Common Biological:Phosphorylation on S]MPLSPAVQTEEAVGTVK	1	0.894103	-0.0332536	-1.02332	822	Mus musculus	10.191	1.009	0.250166	1
Q9JIX8	Acin1	EKSAPLPLTVEEFAPAK	EKS[Common Biological:Phosphorylation on S]APLPLTVEEFAPAK	1	0.894243	0.0917459	1.06566	526	Mus musculus	13.038	5.01	0.671641	1
O88487	Dync1i2	EAEALLQSMGLTTDSPIVPPPMSPSSK	EAEALLQSMGLTTDSPIVPPPMS[Common Biological:Phosphorylation on S]PSSK	1	0.894251	-0.11545	-1.08331	81	Mus musculus	19.161	1.004	0.21035	1
Q6PAJ1	Bcr	HQDGLPYIDDSPSSSPHLSSK	HQDGLPYIDDS[UniProt:Phosphoserine on S]PSS[Common Biological:Phosphorylation on S]SPHLSSK	1	0.894308	0.0506553	1.03574	461;464	Mus musculus	15.165	1.004	0.21035	2
Q99K30	Eps8l2	QSILPPPQSPAPIPFQR	QSILPPPQS[Common Biological:Phosphorylation on S]PAPIPFQR	1	0.894378	-0.0570987	-1.04037	204	Mus musculus	17.134	5.024	0.676293	1
Q6AW69	Cgnl1	SSSSSTTPTSATSLYK	RS[Common Biological:Phosphorylation on S]SSSSTTPTSATSLYK;S[Common Biological:Phosphorylation on S]SSSSTTPTSATSLYK	2	0.894396	0.0228882	1.01599	297	Mus musculus	19.353	3.031	0.512543	1
Q80VV3	Eif4ebp3	DQLPDGYSTTPGGTLYATTPGGTR	DQLPDGYSTTPGGTLYATT[Common Biological:Phosphorylation on T]PGGTR	1	0.894523	0.0485514	1.03423	32	Mus musculus	20.368	2.015	0.374155	1
Q9WTU0	Phf2	GSDDAPYSPTAR	GSDDAPYS[Common Biological:Phosphorylation on S]PTAR	1	0.894544	0.0298381	1.0209	899	Mus musculus	15.151	1.014	0.267112	1
Q3UPL0	Sec31a	DSDQVAQSDGEESPAAEEQLLGER	DSDQVAQS[UniProt:Phosphoserine on S]DGEESPAAEEQLLGER;VDGPDVALKDSDQ[Common Artifact:Deamidation on Q]VAQS[UniProt:Phosphoserine on S]DGEESPAAEEQLLGER;VDGPDVALKDSDQVAQS[UniProt:Phosphoserine on S]DGEESPAAEEQLLGER	3	0.89469	0.056656	1.04005	526	Mus musculus	25.324	4.055	0.615766	1
Q9JJG0	Tacc2	VQNSPPVGR	VQNS[UniProt:Phosphoserine on S]PPVGR	1	0.894894	-0.0310695	-1.02177	419	Mus musculus	9.243	4.243	0.658157	1
Q8C0D7	Ing4	GKNSDEEAPK	GK[UniProt:N6-acetyllysine on K]NS[Common Biological:Phosphorylation on S]DEEAPK	1	0.895059	0.0307832	1.02157	150	Mus musculus	12.34	7.34	0.84176	1
Q3TEA8	Hp1bp3	AVNSTRETPPK	AVN[Common Artifact:Deamidation on N]S[Common Biological:Phosphorylation on S]TRETPPK	1	0.895146	0.0756338	1.05382	47	Mus musculus	14.358	3.012	0.491417	1
P22518	Clk1	SVEDDEEGHLICQSGDVLSAR	S[UniProt:Phosphoserine on S]VEDDEEGHLIC[Common Fixed:Carbamidomethyl on C]QSGDVLSAR	1	0.895177	-0.053439	-1.03774	139	Mus musculus	16.177	9.111	0.889993	1
P97792	Cxadr	SYIGSNHSSLGSMSPSNMEGYSK	SYIGSNHS[Common Biological:Phosphorylation on S]SLGSM[Common Variable:Oxidation on M]SPSNMEGYSK;SYIGSNHS[Common Biological:Phosphorylation on S]SLGSMSPSNMEGYSK	2	0.895193	-0.0279343	-1.01955	300	Mus musculus	20.291	1.01	0.25479	1
Q9Z266	Snapin	AMLDSGVYPPGSPSK	AMLDSGVYPPGSPS[Common Biological:Phosphorylation on S]K	1	0.895217	0.041543	1.02921	135	Mus musculus	9.027	2.988	0.478264	1
Q8CHY6	Gatad2a	EATAQKPTASSGSTVTTPPPLVR	EATAQKPTASSGSTVT[Common Biological:Phosphorylation on T]TPPPLVR	1	0.895296	0.0710993	1.05052	184	Mus musculus	21.12	1.011	0.258251	1
Q76I79	Ssh1	SPTSTLPR	SPT[Common Biological:Phosphorylation on T]STLPR	1	0.895575	0.0439004	1.0309	891	Mus musculus	9.137	1.965	0.316286	1
Q9R020	Zranb2	ENVEYIEREESDGEYDEFGR	ENVEY[Common Biological:Phosphorylation on Y]IER[Common Biological:Citrullination on R]EESDGEYDEFGR;ENVEY[Common Biological:Phosphorylation on Y]IER[Common Biological:Citrullination on R]EESDGEYDEFGRK;ENVEY[Common Biological:Phosphorylation on Y]IEREESDGEYDEFGR;ENVEY[Common Biological:Phosphorylation on Y]IEREESDGEYDEFGRK	4	0.895594	0.0841016	1.06003	114	Mus musculus	16.159	3.025	0.506784	1
Q8BUR4	Dock1	KQTSVDSGIVQ	KQTSVDS[Common Biological:Phosphorylation on S]GIVQ	1	0.895676	-0.023553	-1.01646	1861	Mus musculus	12.333	3.039	0.51988	1
Q9CWZ3	Rbm8a	MREDYDSVEQDGDEPGPQR	M[Common Variable:Oxidation on M]REDY[Common Biological:Phosphorylation on Y]DSVEQDGDEPGPQR;MREDY[Common Biological:Phosphorylation on Y]DSVEQDGDEPGPQR	2	0.895711	-0.0469753	-1.0331	54	Mus musculus	20.285	4.053	0.614741	1
P19973	Lsp1	QPSIELPSMAVASTK	QPS[UniProt:Phosphoserine on S]IELPSM[Common Variable:Oxidation on M]AVASTK;QPS[UniProt:Phosphoserine on S]IELPSMAVASTK	2	0.895725	0.0417373	1.02935	243	Mus musculus	17.228	5.161	0.718435	1
Q3TDN2	Faf2	RMTVVGR	RMT[Common Biological:Phosphorylation on T]VVGR	1	0.895773	-0.02595	-1.01815	244	Mus musculus	14.243	9.243	0.903035	1
E9Q6P5	Ttc7b	VEQALSEVASSLQSSAPK	VEQALSEVASS[UniProt:Phosphoserine on S]LQSSAPK	1	0.895794	0.0824154	1.05879	678	Mus musculus	18.219	1.008	0.245016	1
Q99PL6	Ubxn6	GKSPQLALR	GK[Common Biological:Formylation on K]S[UniProt:Phosphoserine on S]PQLALR;GKS[UniProt:Phosphoserine on S]PQLALR	2	0.895807	-0.0255279	-1.01785	36	Mus musculus	11.291	6.255	0.789899	1
Q5HZG4	Taf3	EPLSSINPQKTPPVLSPVR	EPLSSINPQKT[Common Biological:Phosphorylation on T]PPVLS[UniProt:Phosphoserine on S]PVR	1	0.895848	-0.0441846	-1.0311	224;229	Mus musculus	8.082	1.003	0.193875	2
O54916	Reps1	SSSLDMNR	SS[Common Biological:Phosphorylation on S]SLDM[Common Variable:Oxidation on M]NR;SS[Common Biological:Phosphorylation on S]SLDMNR	2	0.895946	-0.101746	-1.07307	560	Mus musculus	12.213	1.025	0.284195	1
A2AJK6	Chd7	DGETLEGSDAEENLDK	DGETLEGS[UniProt:Phosphoserine on S]DAEENLDK	1	0.895974	0.0444117	1.03126	2945	Mus musculus	15.155	10.155	0.920035	1
P46061	Rangap1	GSGEEPATPSR	GS[Common Biological:Phosphorylation on S]GEEPATPSR	1	0.896079	-0.0297576	-1.02084	405	Mus musculus	11.174	6.174	0.77935	1
Q8BK30	Ndufv3	LPQPSSGRESPR	LPQPSS[Common Biological:Phosphorylation on S]GRESPR;LPQPSS[Common Biological:Phosphorylation on S]GRESPRH	2	0.896121	-0.0267423	-1.01871	97	Mus musculus	15.343	1.002	0.172666	1
P24788	Cdk11b	GTSPRPPEGGLGYSQLGDDDLK	GTS[UniProt:Phosphoserine on S]PRPPEGGLGYSQLGDDDLK;RGTS[UniProt:Phosphoserine on S]PRPPEGGLGYSQLGDDDLK	2	0.896209	0.0257586	1.01801	741	Mus musculus	19.32	1.005	0.222228	1
Q99N57	Raf1	AAHTEDINACTLTTSPR	AAHTEDINAC[Common Fixed:Carbamidomethyl on C]TLTTS[UniProt:Phosphoserine on S]PR	1	0.896249	0.0421989	1.02968	642	Mus musculus	12.086	7.086	0.811884	1
A2AN08	Ubr4	TLSDVEDQKELASPVSPELR	TLSDVEDQKELAS[UniProt:Phosphoserine on S]PVSPELR	1	0.896252	0.0346285	1.02429	178	Mus musculus	14.15	3.055	0.531233	1
Q64727	Vcl	DPNASPGDAGEQAIR	DPNAS[UniProt:Phosphoserine on S]PGDAGEQAIR;GWLRDPNAS[UniProt:Phosphoserine on S]PGDAGEQAIR	2	0.896433	-0.0293219	-1.02053	290	Mus musculus	20.32	15.32	0.986017	1
P48453	Ppp3cb	ICSFEEAK	IC[Common Fixed:Carbamidomethyl on C]S[UniProt:Phosphoserine on S]FEEAK	1	0.896724	-0.0263307	-1.01842	479	Mus musculus	8.078	3.078	0.543554	1
P11352	Gpx1	LSAAAQSTVYAFSAR	LSAAAQST[Common Biological:Phosphorylation on T]VYAFSAR	1	0.896725	-0.0530694	-1.03747	13	Mus musculus	10.379	0.001	0.0232861	1
Q61315	Apc	KLEESASFESLSPSSRPDSPTR	KLEESASFESLSPSS[Common Biological:Phosphorylation on S]RPDSPTR	1	0.896854	0.0397946	1.02797	2469	Mus musculus	21.146	0.002	0.0310389	1
Q922B9	Itprid2	CSPPSFTYK	[Common Artifact:Ammonia loss on C]C[Common Fixed:Carbamidomethyl on C]S[UniProt:Phosphoserine on S]PPSFTYK	1	0.896937	0.0322074	1.02258	766	Mus musculus	7.061	2.061	0.432855	1
Q8K389	Cdk5rap2	SLTGSGSQEDLLLQK	SLTGS[Common Biological:Phosphorylation on S]GSQEDLLLQK	1	0.896971	0.0264826	1.01853	483	Mus musculus	16.2	2.022	0.389467	1
Q8BYJ6	Tbc1d4	LGSMDSFER	LGS[UniProt:Phosphoserine on S]MDSFER	1	0.897138	0.0307709	1.02156	595	Mus musculus	7.046	2.046	0.421697	1
Q8R0S2	Iqsec1	MQFSFEGPEK	M[Common Variable:Oxidation on M]QFS[UniProt:Phosphoserine on S]FEGPEK;MQFS[UniProt:Phosphoserine on S]FEGPEK	2	0.897277	0.0258661	1.01809	179	Mus musculus	9.16	4.16	0.647137	1
P05784	Krt18	VRPASSAASVYAGAGGSGSR	VRPAS[UniProt:Phosphoserine on S]S[UniProt:Phosphoserine on S]AASVYAGAGGSGSR	1	0.897386	-0.0530109	-1.03743	31;32	Mus musculus;Homo sapiens;Mus musculus	10.096	1.003	0.193875	2
Q9CW46	Raver1	MSPPPSSFNEPR	HK[Common Biological:Carboxylation on K]MS[UniProt:Phosphoserine on S]PPPSSFNEPR;HK[Common Biological:Formylation on K]MS[UniProt:Phosphoserine on S]PPPSSFNEPR;HKM[Common Variable:Oxidation on M]S[UniProt:Phosphoserine on S]PPPSSFNEPR;HKMS[UniProt:Phosphoserine on S]PPP[Common Biological:Hydroxylation on P]SSFNEPR;HKMS[UniProt:Phosphoserine on S]PPPSSFNEPR;MS[UniProt:Phosphoserine on S]PPPSSFNEPR	6	0.897612	-0.029058	-1.02035	626	Mus musculus	8.064	3.064	0.536355	1
Q9JLI8	Sart3	ATTAASSASEPEVEPQAGPEAEGEEDEAKPAGVQR	[Common Artifact:Carbamyl on X]ATTAASS[Common Biological:Phosphorylation on S]ASEPEVEPQAGPEAEGEEDEAKPAGVQR;[UniProt:N-acetylalanine on A]ATTAASS[Common Biological:Phosphorylation on S]ASEPEVEPQAGPEAEGEEDEAKPAGVQR	2	0.897778	0.0417838	1.02939	8	Mus musculus	15.108	1.002	0.172666	1
P53349	Map3k1	SVKPESPGVR	SVKPES[Common Biological:Phosphorylation on S]PGVR	1	0.89778	-0.0246891	-1.01726	261	Mus musculus	13.151	8.107	0.855853	1
Q8R1S4	Mtss1	DPPSATVSPGPIPESDPADLSPR	DPPSATVSPGPIPESDPADLS[Common Biological:Phosphorylation on S]PR;QAIPESEAEDQERDPPSATVSPGPIPESDPADLS[Common Biological:Phosphorylation on S]PR	2	0.897857	-0.0514633	-1.03632	725	Mus musculus	13.194	5.048	0.68651	1
Q6P2L6	Nsd3	LIISSPSQR	LIISS[Common Biological:Phosphorylation on S]PSQR	1	0.89789	0.0206298	1.0144	547	Mus musculus	14.302	1.036	0.292723	1
P58771	Tpm1	ATDAEADVASLNR	ATDAEADVAS[Common Biological:Phosphorylation on S]LNR;ATDAEADVAS[Common Biological:Phosphorylation on S]LNRR	2	0.898025	-0.0562324	-1.03975	87	Mus musculus	24.415	8.233	0.872051	1
P70257	Nfix	SIDDSEMESPVDDVFYPGTGR	SIDDS[Common Biological:Phosphorylation on S]EM[Common Variable:Oxidation on M]ESPVDDVFYPGTGR	1	0.89811	0.0556611	1.03934	284	Mus musculus	17.318	5.023	0.675878	1
Q99PU7	Bap1	TPVASECTQTDGAEEVAGSCPQTTTHSPPSK	TPVASEC[Common Fixed:Carbamidomethyl on C]TQTDGAEEVAGSC[Common Fixed:Carbamidomethyl on C]PQTTTHS[Common Biological:Phosphorylation on S]PPSK	1	0.898181	0.024038	1.0168	327	Mus musculus	15.103	1.022	0.280624	1
Q8C3P7	Mettl3	NPEAALSPTFR	NPEAALS[UniProt:Phosphoserine on S]PTFR	1	0.898238	0.0513411	1.03623	43	Mus musculus	10.09	5.049	0.686759	1
Q811L6	Mast4	SAGSIPLSPLAR	S[UniProt:Phosphoserine on S]AGSIPLSPLAR	1	0.898375	-0.0408424	-1.02871	1368	Mus musculus	10.307	2.002	0.330851	1
Q571K4	Tab3	SPSPISNQPSPR	S[Common Biological:Phosphorylation on S]PSPISNQPSPR	1	0.898559	-0.0391862	-1.02753	387	Mus musculus	9.094	0.999	0.136145	1
Q8CB77	Eloa	SPEEDQEPIISHQK	S[UniProt:Phosphoserine on S]PEEDQEPIISHQK;S[UniProt:Phosphoserine on S]PEEDQEPIISHQKPGK	2	0.89866	0.0268908	1.01881	195	Mus musculus	7.049	2.014	0.37158	1
Q7TT50	Cdc42bpb	HSTPSNSSNPSGPPSPNSPHR	HSTPSN[Common Artifact:Deamidation on N]SSNPSGPPS[UniProt:Phosphoserine on S]PNSPHR;HSTPSNSSNPSGPPS[UniProt:Phosphoserine on S]PNSPHR	2	0.898901	0.0624522	1.04424	1692	Mus musculus	20.253	2.106	0.451351	1
Q6A0A2	Larp4b	EQNTPPKSPQ	EQNT[UniProt:Phosphothreonine on T]PPKS[UniProt:Phosphoserine on S]PQ	1	0.898934	-0.0373616	-1.02624	735;739	Mus musculus	7.091	2.091	0.447253	2
Q922B9	Itprid2	IGSMSSVTSTK	IGSM[Common Variable:Oxidation on M]S[Common Biological:Phosphorylation on S]SVTSTK;IGSMS[Common Biological:Phosphorylation on S]SVTSTK	2	0.898935	-0.0249828	-1.01747	270	Mus musculus	18.203	1.013	0.264315	1
Q9QYG0	Ndrg2	TASLTSAASIDGSRSR	TASLTSAAS[UniProt:Phosphoserine on S]IDGS[Common Biological:Phosphorylation on S]RSR	1	0.898996	-0.0278364	-1.01948	338;342	Mus musculus	16.229	3.018	0.499557	2
P35505	Fah	GEGMSQAATICR	GEGM[Common Variable:Oxidation on M]S[UniProt:Phosphoserine on S]QAATIC[Common Fixed:Carbamidomethyl on C]R;GEGMS[UniProt:Phosphoserine on S]QAATIC[Common Fixed:Carbamidomethyl on C]R	2	0.898999	0.0232151	1.01622	309	Mus musculus	7.039	2.039	0.413889	1
A6H8H2	Dennd4c	TSPPHVTR	TS[Common Biological:Phosphorylation on S]PPHVTR	1	0.899133	-0.0247719	-1.01732	1087	Mus musculus	10.212	1.01	0.25479	1
Q8VDC1	Fyco1	TLATSTSAYMWKPPSR	TLATSTS[Common Biological:Phosphorylation on S]AYMWKPPSR	1	0.899162	-0.024662	-1.01724	188	Mus musculus	7.141	2.023	0.391018	1
P27546	Map4	DVAPPMEEEIVPGNDTTSPKETETTLPIK	DVAPPMEEEIVPGNDTTS[Common Biological:Phosphorylation on S]PKETETTLPIK	1	0.899194	-0.0270461	-1.01892	345	Mus musculus	22.219	1.002	0.172666	1
E9QAT4	Sec16a	SSLSSHSHQSQIYR	S[Common Biological:Phosphorylation on S]SLSSHSHQSQIYR	1	0.899222	0.0394594	1.02773	1383	Mus musculus	16.162	3.043	0.523231	1
Q569Z6	Thrap3	MDSFDEDLAR	M[Common Variable:Oxidation on M]DS[UniProt:Phosphoserine on S]FDEDLAR;M[Common Variable:Oxidation on M]DS[UniProt:Phosphoserine on S]FDEDLARPSGLLAQER;MDS[UniProt:Phosphoserine on S]FDEDLAR	3	0.899374	0.0294439	1.02062	572	Mus musculus	11.23	6.23	0.787518	1
O70251	Eef1b	YGPSSVEDTTGSGAADAK	KSLGKY[Common Biological:Sulfonation on Y]GPS[Common Biological:Phosphorylation on S]SVEDTTGSGAADAK;YGPS[Common Biological:Phosphorylation on S]SVEDTTGSGAADAK;YGPS[Common Biological:Phosphorylation on S]SVEDTTGSGAADAK[Common Biological:Dimethylation on K]DDDDIDLFGSDDEEESEEAK;YGPS[Common Biological:Phosphorylation on S]SVEDTTGSGAADAK[Common Biological:Formylation on K]DDDDIDLFGSDDEEESEEAK;YGPS[Common Biological:Phosphorylation on S]SVEDTTGSGAADAK[Common Biological:Formylation on K]DDDDIDLFGSDDEEESEEAKK;YGPS[Common Biological:Phosphorylation on S]SVEDTTGSGAADAKDDDDIDLFGSDDEEESEEAK;YGPS[Common Biological:Phosphorylation on S]SVEDTTGSGAADAKDDDDIDLFGSDDEEESEEAK[Common Biological:Formylation on K]K;YGPS[Common Biological:Phosphorylation on S]SVEDTTGSGAADAKDDDDIDLFGSDDEEESEEAKK	8	0.899456	0.055101	1.03893	82	Mus musculus	27.287	3.091	0.548012	1
Q8BX02	Kank2	AQSLEPYGTGLK	AQS[UniProt:Phosphoserine on S]LEPYGTGLK	1	0.899676	0.0322442	1.0226	358	Mus musculus	11.158	6.158	0.776498	1
Q9R0P5	Dstn	ASGVQVADEVCR	[UniProt:N-acetylalanine on A]AS[UniProt:Phosphoserine on S]GVQVADEVC[Common Fixed:Carbamidomethyl on C]R	1	0.899736	0.0280068	1.0196	3	Mus musculus	15.402	10.402	0.933575	1
A6H6A9	Rabgap1l	ESDKEEPITPTSAGGPMSPQEDEAEEESDNELSSGTGDVSK	ES[Common Biological:Phosphorylation on S]DKEEPITPTSAGGPMSPQEDEAEEES[UniProt:Phosphoserine on S]DNELSSGTGDVSK	1	0.899915	0.0594023	1.04203	464;490	Mus musculus	16.293	0.09	0.0912338	2
Q8C2B3	Hdac7	TVSEPNLK	KT[Common Biological:Phosphorylation on T]VSEPNLK;T[Common Biological:Phosphorylation on T]VSEPNLK	2	0.900034	-0.0569633	-1.04027	176	Mus musculus	11.282	4.152	0.645586	1
Q8K327	Champ1	SSCGSPPDLWK	SSC[Common Fixed:Carbamidomethyl on C]GS[Common Biological:Phosphorylation on S]PPDLWK	1	0.900093	0.0197629	1.01379	464	Mus musculus	16.195	5.055	0.689224	1
P70313	Nos3	KESSNTDSAGALGTLR	KESS[Common Biological:Phosphorylation on S]NTDSAGALGTLR	1	0.900108	0.0299762	1.021	633	Mus musculus	23.364	1.008	0.245016	1
Q91WG5	Prkag2	KVDSPFSSGSPSR	KVDSPFSS[Common Biological:Phosphorylation on S]GSPSR	1	0.900519	0.0672602	1.04773	69	Mus musculus	23.449	2.008	0.352614	1
Q3UPR7	Tmem102	SSSDLSESQSSYK	SSS[Common Biological:Phosphorylation on S]DLSESQSSYK	1	0.900569	-0.0264312	-1.01849	213	Mus musculus	12.234	0.01	0.0596412	1
P08775	Polr2a	YTPTSPSYSPSSPEYTPASPK	YTPTSPSYSPS[UniProt:Phosphoserine on S]SPEYTPASPK	1	0.900814	-0.0504944	-1.03562	1849	Mus musculus	12.204	0.012	0.0636837	1
P70694	Akr1c6	YISGSSFK	YISGS[Common Biological:Phosphorylation on S]SFK	1	0.900938	-0.023044	-1.0161	309	Mus musculus	11.196	1.009	0.250166	1
Q8VDN2	Atp1a1	EVSMDDHKLSLDELHR	EVSM[Common Variable:Oxidation on M]DDHKLS[UniProt:Phosphoserine on S]LDELHR;EVSMDDHKLS[UniProt:Phosphoserine on S]LDELHR	2	0.900983	-0.0708432	-1.05033	47	Mus musculus	10.082	2.009	0.355992	1
Q5U4C3	Scaf1	FDIYDPFHPTDEAYSPPPAPEQK	FDIYDPFHPTDEAY[Common Biological:Phosphorylation on Y]SPPPAPEQK	1	0.901035	0.13789	1.10029	239	Mus musculus	18.184	3.026	0.507891	1
Q3UPL0	Sec31a	PVSGQESSQSPYER	AQGKPVSGQESSQS[Common Biological:Phosphorylation on S]PYER;PVSGQESSQS[Common Biological:Phosphorylation on S]PYER	2	0.901045	-0.0242075	-1.01692	801	Mus musculus	30.314	2.04	0.414968	1
P34152	Ptk2	YMEDSTYYK	YM[Common Variable:Oxidation on M]EDSTY[UniProt:Phosphotyrosine on Y]YK;YMEDSTY[UniProt:Phosphotyrosine on Y]YK	2	0.901124	-0.0251413	-1.01758	576	Mus musculus	10.183	1.011	0.258251	1
Q9ESE1	Lrba	KDSPISPHFTR	KDS[UniProt:Phosphoserine on S]PIS[Common Biological:Phosphorylation on S]PHFTR	1	0.901135	0.0303208	1.02124	979;982	Mus musculus	11.183	5.046	0.685735	2
Q60520	Sin3a	YMSSDTTSPELR	YM[Common Variable:Oxidation on M]SSDTTS[UniProt:Phosphoserine on S]PELR;YMSSDTTS[UniProt:Phosphoserine on S]PELR	2	0.901208	0.0819121	1.05842	1113	Mus musculus	13.205	3.963	0.583703	1
Q91XU0	Wrnip1	ESYDAPPTPSGAR	ESYDAPPT[UniProt:Phosphothreonine on T]PSGAR	1	0.901482	-0.0243404	-1.01701	116	Mus musculus	12.132	7.132	0.820772	1
P10126	Eef1a1	EVSTYIK	EVSTY[Common Biological:Phosphorylation on Y]IK;EVSTY[Common Biological:Phosphorylation on Y]IKK	2	0.901494	-0.0473817	-1.03339	177	Mus musculus	7.134	1.02	0.277938	1
P63038	Hspd1	TVIIEQSWGSPK	TVIIEQSWGS[UniProt:Phosphoserine on S]PK	1	0.901587	0.0493185	1.03478	70	Mus musculus	14.25	3.02	0.501301	1
Q8R5A3	Apbb1ip	QGLGNHSPGATR	QGLGNHS[Common Biological:Phosphorylation on S]PGATR	1	0.901667	-0.0328273	-1.02302	507	Mus musculus	19.142	4.067	0.621193	1
Q9R194	Cry2	ALSSGPASPK	ALSSGPAS[UniProt:Phosphoserine on S]PK;ALSSGPAS[UniProt:Phosphoserine on S]PKR	2	0.901677	-0.0435203	-1.03063	557	Mus musculus	9.117	1.985	0.320938	1
Q9JK38	Gnpnat1	KPDETPMFDPSLLK	KPDET[Common Biological:Phosphorylation on T]PM[Common Variable:Oxidation on M]FDPSLLK	1	0.901702	-0.0245293	-1.01715	6	Mus musculus	9.089	2.01	0.359674	1
Q8K1N2	Phldb2	ASYSGTSPSHSFISGEPDR	ASYSGTS[Common Biological:Phosphorylation on S]PSHSFISGEPDR	1	0.90178	0.0528144	1.03729	359	Mus musculus	15.109	1.007	0.239063	1
Q91Y97	Aldob	ETTIQGLDGLSER	ETTIQGLDGLS[UniProt:Phosphoserine on S]ER	1	0.901905	-0.0186275	-1.013	132	Mus musculus	11.071	5.997	0.742053	1
Q61315	Apc	SKTPPPPPQTVQAK	SKT[UniProt:Phosphothreonine on T]PPPPPQTVQAK	1	0.902159	0.0213186	1.01489	1437	Mus musculus	15.151	7.118	0.818114	1
Q62383	Supt6h	TRTPASINATPANINLADLTR	T[Common Biological:Phosphorylation on T]RTPASINATPANINLADLTR	1	0.902201	0.0309493	1.02168	1530	Mus musculus	19.289	2.014	0.37158	1
Q8BLK9	Rps6kc1	SSQESLDIK	SSQES[UniProt:Phosphoserine on S]LDIK	1	0.902369	0.026098	1.01825	426	Mus musculus	10.104	5.104	0.705532	1
Q2KN98	Specc1l	TPLSPSPMK	TPLSPS[Common Biological:Phosphorylation on S]PMK	1	0.902658	-0.0335219	-1.02351	871	Mus musculus	10.09	2.014	0.37158	1
Q58A65	Spag9	SASQSSLDKLDQELK	SAS[UniProt:Phosphoserine on S]QSSLDKLDQELK	1	0.902676	-0.0227597	-1.0159	730	Mus musculus	15.118	2.008	0.352614	1
O70131	Ninj1	MESGTEEYELNGDLRPGSPGSPDALPPR	[UniProt:N-acetylmethionine on M]MES[Common Biological:Phosphorylation on S]GTEEYELNGDLRPGSPGSPDALPPR	1	0.902708	0.0395268	1.02778	3	Mus musculus	16.227	1.009	0.250166	1
Q9EQJ0	Tpcn1	TKSDLSLK	TKS[Common Biological:Phosphorylation on S]DLSLK	1	0.902788	-0.069846	-1.0496	767	Mus musculus	16.13	3.044	0.523978	1
Q80WJ7	Mtdh	QGEDNSHTQDTEDLEK	QGEDN[Common Artifact:Ammonia loss on N]SHT[Common Biological:Phosphorylation on T]QDTEDLEK;QGEDN[Common Artifact:Ammonia loss on N]SHT[Common Biological:Phosphorylation on T]QDTEDLEKDTR;QGEDNSHT[Common Biological:Phosphorylation on T]QDTEDLEK	3	0.902853	-0.0285957	-1.02002	456	Mus musculus	16.242	5.042	0.683852	1
Q8K2K6	Agfg1	APVGSVVSVPSHSSASSDK	APVGSVVSVPS[Common Biological:Phosphorylation on S]HSSASSDK	1	0.902897	0.0655761	1.0465	365	Mus musculus	23.228	2.023	0.391018	1
P48678	Lmna	GSHCSGSGDPAEYNLR	GSHC[Common Fixed:Carbamidomethyl on C]SGS[Common Biological:Phosphorylation on S]GDPAEYNLR	1	0.902908	-0.0233615	-1.01632	575	Mus musculus	18.318	3.069	0.539069	1
Q6DFV3	Arhgap21	RQLSHDQESVGPPSLDGQHSSK	RQLS[UniProt:Phosphoserine on S]HDQESVGPPSLDGQHSSK	1	0.902943	0.0420359	1.02957	851	Mus musculus	12.134	3.062	0.535358	1
Q3UTJ2	Sorbs2	PSSSASMAGDFR	PSSS[Common Biological:Phosphorylation on S]ASMAGDFR;SLERPSSS[Common Biological:Phosphorylation on S]ASM[Common Variable:Oxidation on M]AGDFR;SLERPSSS[Common Biological:Phosphorylation on S]ASMAGDFR	3	0.90322	-0.0253116	-1.0177	326	Mus musculus	18.282	5.041	0.683492	1
O88286	Wiz	GLTHPSSSPLLK	GLTHPSSS[Common Biological:Phosphorylation on S]PLLK	1	0.903251	-0.0314141	-1.02201	1016	Mus musculus	16.17	1.002	0.172666	1
Q8BUV3	Gphn	EVHDELEDLPSPPPPLSPPPTTSPHK	EVHDELEDLPSPPPPLS[UniProt:Phosphoserine on S]PPPTT[Common Biological:Phosphorylation on T]SPHK	1	0.90326	0.0328825	1.02305	194;199	Mus musculus	11.145	2.021	0.387501	2
Q9Z2U1	Psma5	ITSPLMEPSSIEK	ITS[UniProt:Phosphoserine on S]PLM[Common Variable:Oxidation on M]EPSSIEK;ITS[UniProt:Phosphoserine on S]PLMEPSSIEK	2	0.903557	0.0232289	1.01623	56	Mus musculus	14.174	2.01	0.359674	1
Q99NB9	Sf3b1	GGDSIGETPTPGASK	GGDSIGET[UniProt:Phosphothreonine on T]PT[UniProt:Phosphothreonine on T]PGASK	1	0.903614	-0.0332544	-1.02332	326;328	Mus musculus	8.162	2.066	0.435763	2
P05784	Krt18	NQNINLENSLGDVEAR	NQNINLENS[UniProt:Phosphoserine on S]LGDVEAR	1	0.903615	0.0334745	1.02347	316	Mus musculus;Homo sapiens;Homo sapiens;Mus musculus;Homo sapiens	19.227	14.152	0.975468	1
Q9QXL2	Kif21a	AHNLQDGQLSDTGDLGEDIASN	AHNLQDGQLSDTGDLGEDIAS[UniProt:Phosphoserine on S]N	1	0.903659	0.0392568	1.02758	1671	Mus musculus	14.183	3.016	0.49712	1
Q9CU65	Zmym2	QQGVDSLSPVASLPK	QQGVDS[Common Biological:Phosphorylation on S]LSPVASLPK	1	0.903754	-0.0395942	-1.02782	303	Mus musculus	9.035	1.003	0.193875	1
P53986	Slc16a1	LKSKESLQEAGK	LKS[UniProt:Phosphoserine on S]KESLQEAGK	1	0.903952	0.042527	1.02992	210	Mus musculus	14.147	4.047	0.611696	1
P70210	Tead3	FSPPSPLPQAVFSSSSR	FS[Common Biological:Phosphorylation on S]PPSPLPQAVFSSSSR	1	0.904098	-0.0600302	-1.04249	145	Mus musculus	11.065	2.002	0.330851	1
O70404	Vamp8	NKTEDLEATSEHFK	NKTEDLEAT[UniProt:Phosphothreonine on T]SEHFK	1	0.904153	-0.0458059	-1.03226	54	Mus musculus	9.053	1.005	0.222228	1
P54310	Lipe	SVSEAALAQPEGLLGTDTLK	SVS[UniProt:Phosphoserine on S]EAALAQ[Common Artifact:Deamidation on Q]PEGLLGTDTLK;SVS[UniProt:Phosphoserine on S]EAALAQPEGLLGTDTLK;SVS[UniProt:Phosphoserine on S]EAALAQPEGLLGTDTLKK	3	0.904325	0.0316547	1.02218	559	Mus musculus	22.242	1.021	0.279378	1
Q8BGU5	Ccny	EDTGCNLQHISDR	EDT[UniProt:Phosphothreonine on T]GC[Common Fixed:Carbamidomethyl on C]NLQHIS[Common Biological:Phosphorylation on S]DR	1	0.90435	0.0374179	1.02628	37;45	Mus musculus	7.126	2.078	0.441854	2
Q8BY35	Fgd2	TPEGPDEEDVSD	TPEGPDEEDVS[UniProt:Phosphoserine on S]D	1	0.904456	-0.0604642	-1.0428	654	Mus musculus	9.083	4.083	0.627312	1
Q9R1Y5	Hic1	TIDRFSPT	TIDRFS[Common Biological:Phosphorylation on S]PT	1	0.904715	-0.0229189	-1.01601	731	Mus musculus	14.229	1.037	0.293333	1
P62897	Cycs	TGQAAGFSYTDANK	KTGQAAGFS[Common Biological:Phosphorylation on S]YTDANK;TGQAAGFS[Common Biological:Phosphorylation on S]YTDANK	2	0.904753	0.0386688	1.02717	48	Mus musculus	17.285	3.046	0.525473	1
Q9Z0R6	Itsn2	TVSPGSVSPIHGQGQAVENLK	TVSPGS[Common Biological:Phosphorylation on S]VSPIHGQGQAVENLK	1	0.904771	-0.0195177	-1.01362	841	Mus musculus	21.223	4.052	0.614409	1
Q6PDK2	Kmt2d	VSPAAAQLADTFFGK	VS[UniProt:Phosphoserine on S]PAAAQLADTFFGK	1	0.904793	0.0249871	1.01747	4410	Mus musculus	16.248	10.195	0.923746	1
Q5SX79	Shroom1	VVWGSQSPTSK	VVWGSQS[Common Biological:Phosphorylation on S]PTSK	1	0.905057	-0.0576391	-1.04076	71	Mus musculus	16.16	0.014	0.0659818	1
Q8VHK1	Caskin2	SPSQESIGAR	SPS[Common Biological:Phosphorylation on S]QESIGAR	1	0.905226	0.0405544	1.02851	696	Mus musculus	16.112	3.032	0.513346	1
O88746	Tom1	TVFNSETPSR	TVFNS[Common Biological:Phosphorylation on S]ETPSR	1	0.905341	0.0493403	1.03479	172	Mus musculus	11.174	5.107	0.706141	1
Q91ZP3	Lpin1	SANQSPQSVGGSGIDSGVESTSDSLR	SANQSPQS[Common Biological:Phosphorylation on S]VGGSGIDSGVESTSDSLR	1	0.9054	0.0361918	1.0254	475	Mus musculus	30.38	6.029	0.745376	1
Q9WUX5	Irag1	GVSWDSSPEEPGPLLQK	GVS[UniProt:Phosphoserine on S]WDSSPEEPGPLLQK	1	0.90541	0.037718	1.02649	382	Mus musculus	13.279	0.011	0.0617732	1
P35821	Ptpn1	ELFSSHQWVSEETCGDEDSLAR	ELFSSHQWVS[UniProt:Phosphoserine on S]EETC[Common Fixed:Carbamidomethyl on C]GDEDSLAR	1	0.905576	-0.0347713	-1.02439	335	Mus musculus	14.335	1.024	0.283116	1
A2AQ25	Skt	IGGKSPPPPPPPPR	IGGKS[UniProt:Phosphoserine on S]PPPPPPPPR	1	0.905605	-0.0297175	-1.02081	1049	Mus musculus	7.024	2.024	0.392873	1
Q8C8U0	Ppfibp1	DLGQSNSDLDMPFAK	DLGQS[UniProt:Phosphoserine on S]NSDLDMPFAK	1	0.905783	0.0366265	1.02571	595	Mus musculus	7.061	1.005	0.222228	1
P70452	Stx4	AIEPQKEEADENYNSVNTR	AIEPQKEEADENYNS[UniProt:Phosphoserine on S]VNTR	1	0.905816	-0.0205292	-1.01433	117	Mus musculus	18.163	12.13	0.953539	1
Q99KN9	Clint1	ASPDQNASTHTPQSSAK	ASPDQNASTHTPQS[Common Biological:Phosphorylation on S]SAK;ASPDQNASTHTPQS[Common Biological:Phosphorylation on S]SAKPSVPSSK	2	0.905945	0.0874661	1.0625	319	Mus musculus	7.082	1.004	0.21035	1
Q6NZQ6	Znf740	AGSPDVLR	AGS[UniProt:Phosphoserine on S]PDVLR	1	0.906684	-0.0245305	-1.01715	19	Mus musculus	9.202	4.202	0.653505	1
P70399	Tp53bp1	LHDDEAMETEKPLLPSQPAVSPQASTPVSR	LHDDEAM[Common Variable:Oxidation on M]ETEKPLLPSQPAVS[UniProt:Phosphoserine on S]PQASTPVSR;LHDDEAMETEKPLLPSQPAVS[UniProt:Phosphoserine on S]PQASTPVSR	2	0.906943	-0.0425432	-1.02993	429	Mus musculus	21.166	0.016	0.0684184	1
Q62318	Trim28	SGEGEVSGLLR	S[UniProt:Phosphoserine on S]GEGEVSGLLR;SRS[UniProt:Phosphoserine on S]GEGEVSGLLR	2	0.90695	0.0253993	1.01776	473	Mus musculus	13.291	8.201	0.868645	1
Q8R015	Bloc1s5	RDSLGTPGAAHLIIK	RDS[Common Biological:Phosphorylation on S]LGTPGAAHLIIK	1	0.906979	0.035413	1.02485	23	Mus musculus	12.154	3.031	0.512543	1
Q5QGU6	Rtp3	VSCTSKPPAPPLSPTSLK	VSC[Common Fixed:Carbamidomethyl on C]TSKPPAPPLS[Common Biological:Phosphorylation on S]PTSLK	1	0.907063	-0.0257431	-1.018	245	Mus musculus	22.187	1.01	0.25479	1
Q8K2W9	NA	ARTPPPEEPGVLK	ART[UniProt:Phosphothreonine on T]PPPEEPGVLK	1	0.907109	0.0233332	1.0163	118	Mus musculus	13.152	8.096	0.85422	1
Q3USH5	Sfswap	MSGSPGVSR	M[Common Variable:Oxidation on M]SGSPGVS[Common Biological:Phosphorylation on S]R;MSGSPGVS[Common Biological:Phosphorylation on S]R	2	0.907124	0.0801982	1.05716	835	Mus musculus	12.155	1.032	0.290121	1
Q63844	Mapk3	IADPEHDHTGFLTEYVATR	IADPEHDHTGFLTEY[UniProt:Phosphotyrosine on Y]VATR	1	0.90735	-0.0527594	-1.03725	205	Mus musculus	22.242	2.013	0.368645	1
Q9Z0G9	Cldn3	STGPGTGTGTAYDR	STGPGT[Common Biological:Phosphorylation on T]GTGTAYDR	1	0.90765	0.0332887	1.02334	207	Mus musculus	10.164	2.034	0.407465	1
Q78PY7	Snd1	ADDADEFGYSR	ADDADEFGYS[UniProt:Phosphoserine on S]R	1	0.907918	-0.020891	-1.01459	909	Mus musculus	10.134	5.134	0.712593	1
Q8C052	Map1s	KPPPPASPGSSDSSAR	KPPPPASPGS[Common Biological:Phosphorylation on S]SDSSAR	1	0.908012	0.0405237	1.02849	687	Mus musculus	10.098	1.007	0.239063	1
Q501J7	Phactr4	AHSLLFENSDSFSEDTGTLGR	AHS[UniProt:Phosphoserine on S]LLFEN[Common Artifact:Deamidation on N]SDSFSEDTGTLGR;AHS[UniProt:Phosphoserine on S]LLFENSDSFSEDTGTLGR	2	0.908176	0.0387819	1.02725	436	Mus musculus	21.295	6.061	0.753932	1
P58871	Tnks1bp1	VPSSDEEVVEEPQSR	VPS[UniProt:Phosphoserine on S]SDEEVVEEPQSR	1	0.908348	-0.0188613	-1.01316	1611	Mus musculus	21.347	2.013	0.368645	1
Q9JL61	Rfx5	GSESPEMGPEVSPAPR	GS[Common Biological:Phosphorylation on S]ESPEMGPEVSPAPR	1	0.908446	-0.0239713	-1.01675	182	Mus musculus	18.281	6.057	0.752686	1
Q8BTI8	Srrm2	SGTPPRPGSVTNMQADECTATPQR	SGT[Common Biological:Phosphorylation on T]PPRPGS[UniProt:Phosphoserine on S]VTNMQADEC[Common Fixed:Carbamidomethyl on C]TATPQR	1	0.908474	0.018336	1.01279	823;829	Mus musculus	27.375	2.01	0.359674	2
Q99K70	Rragc	MSPNETLFLESTNK	M[Common Variable:Oxidation on M]SPNET[Common Biological:Phosphorylation on T]LFLESTNK;MSPNET[Common Biological:Phosphorylation on T]LFLESTNK	2	0.908515	0.0579632	1.041	89	Mus musculus	15.126	3.028	0.509663	1
O35739	Klf9	QDSGSAPSPLSLLHSGVASK	QDSGSAPS[UniProt:Phosphoserine on S]PLSLLHSGVASK	1	0.908631	-0.0294301	-1.02061	122	Mus musculus	11.086	0.002	0.0310389	1
Q8BUH8	Senp7	RASSEIVTEGK	RAS[UniProt:Phosphoserine on S]SEIVTEGK;RRAS[UniProt:Phosphoserine on S]SEIVTEGK	2	0.908756	-0.0827777	-1.05906	12	Mus musculus	14.156	1.909	0.31241	1
Q5U430	Ubr3	SNSEANQVVRPK	SNS[Common Biological:Phosphorylation on S]EANQVVRPK	1	0.908783	-0.0396684	-1.02788	1055	Mus musculus	20.245	2.028	0.39902	1
Q9CY58	Serbp1	GGSGSHNWGTVKDELTESPK	GGSGSHNWGTVKDELTES[UniProt:Phosphoserine on S]PK	1	0.908922	0.059128	1.04184	234	Mus musculus	13.076	6.033	0.746705	1
Q8BTI8	Srrm2	SGAGSPPGK	SGAGS[Common Biological:Phosphorylation on S]PPGK;SGAGS[Common Biological:Phosphorylation on S]PPGKR	2	0.908951	-0.0578966	-1.04095	1179	Mus musculus	15.181	10.181	0.922389	1
Q99KK1	Reep3	DGSEQTDEEAEGPFSDDEMVTHK	DGS[Common Biological:Phosphorylation on S]EQTDEEAEGPFSDDEM[Common Variable:Oxidation on M]VTHK;DGS[Common Biological:Phosphorylation on S]EQTDEEAEGPFSDDEMVTHK;QATESPAYGIPLKDGS[Common Biological:Phosphorylation on S]EQTDEEAEGPFSDDEMVTHK	3	0.908985	0.0446108	1.0314	197	Mus musculus	22.222	6.039	0.748339	1
P18828	Sdc1	KDEGSYSLEEPK	KDEGSY[Common Biological:Phosphorylation on Y]SLEEPK;KKDEGSY[Common Biological:Phosphorylation on Y]SLEEPK	2	0.909158	-0.038102	-1.02676	287	Mus musculus	13.235	2.008	0.352614	1
P14869	Rplp0	AEAKEESEESDEDMGFGLFD	AEAKEES[UniProt:Phosphoserine on S]EES[UniProt:Phosphoserine on S]DEDMGFGLFD	1	0.909229	-0.114736	-1.08278	304;307	Mus musculus	17.143	12.143	0.95412	2
Q8C525	Mb21d2	RGSTTSIPSPQSDGGDPNQPDDR	RGS[Common Biological:Phosphorylation on S]TTSIPSPQSDGGDPNQPDDR	1	0.909251	-0.0195024	-1.01361	370	Mus musculus	28.297	1.002	0.172666	1
Q91X84	Crtc3	LTQYHGGSLPNVSQLR	LTQY[Common Biological:Phosphorylation on Y]HGGSLPNVSQLR	1	0.909323	0.0765731	1.05451	58	Mus musculus	14.29	0.012	0.0636837	1
Q3UQS8	Rbm20	ARGSPEDGSHEASPLEGK	ARGS[UniProt:Phosphoserine on S]PEDGSHEASPLEGK	1	0.909485	0.0427967	1.03011	1049	Mus musculus	10.093	2.011	0.362637	1
P15379	Cd44	KPSELNGEASK	KPS[UniProt:Phosphoserine on S]ELN[Common Artifact:Deamidation on N]GEASK;KPS[UniProt:Phosphoserine on S]ELNGEASK	2	0.909609	0.0540498	1.03818	733	Mus musculus	15.154	4.88	0.668291	1
Q9WTU0	Phf2	RPSASSPNNTAAK	RPSAS[Common Biological:Phosphorylation on S]S[Common Biological:Phosphorylation on S]PNNTAAK	1	0.909935	-0.0367358	-1.02579	1059;1060	Mus musculus	7.063	1.011	0.258251	2
P05064	Aldoa	GILAADESTGSIAK	GILAADES[UniProt:Phosphoserine on S]TGSIAK	1	0.909935	0.0447746	1.03152	36	Mus musculus	17.274	3.024	0.505815	1
Q80XA6	Reps2	SFSVEREPQENNSNYPDEPWR	SFS[Common Biological:Phosphorylation on S]VEREPQENNSNYPDEPWR	1	0.909945	0.0454549	1.03201	245	Mus musculus	29.321	2.014	0.37158	1
E9Q7M2	Tsc22d2	RKSEPLPQAPLSLIAESK	RKS[Common Biological:Phosphorylation on S]EPLPQAPLSLIAESK	1	0.910036	0.0516917	1.03648	587	Mus musculus	20.3	14.249	0.978209	1
Q99LB7	Sardh	AYGIESHVLSPAETK	AYGIESHVLS[Common Biological:Phosphorylation on S]PAETK	1	0.910339	-0.0240518	-1.01681	184	Mus musculus	20.188	0.033	0.0806014	1
P62754	Rps6	LSSLRASTSK	LSS[UniProt:Phosphoserine on S]LRAST[Common Biological:Phosphorylation on T]SK;RLSS[UniProt:Phosphoserine on S]LRAST[Common Biological:Phosphorylation on T]SK	2	0.910416	0.0264997	1.01854	236;241	Mus musculus	16.113	1.016	0.271237	2
Q99MR6	Srrt	GDSDDEYDR	[UniProt:N-acetylglycine on G]GDS[UniProt:Phosphoserine on S]DDEYDR;[UniProt:N-acetylglycine on G]GDS[UniProt:Phosphoserine on S]DDEYDRR	2	0.91042	0.0380905	1.02675	4	Mus musculus	8.092	3.092	0.548261	1
P41216	Acsl1	VKPKPPEPEDLAIICFTSGTTGNPK	VKPKPPEPEDLAIIC[Common Fixed:Carbamidomethyl on C]FTSGTT[Common Biological:Phosphorylation on T]GNPK	1	0.910452	0.0335115	1.0235	281	Mus musculus	15.151	1.004	0.21035	1
Q9R1P4	Psma1	SQSARTYLER	SQSART[Common Biological:Phosphorylation on T]YLER	1	0.910566	-0.0356017	-1.02498	170	Mus musculus	7.2	1.002	0.172666	1
A2RSQ0	Dennd5b	QEHLTDSPVALGPER	QEHLT[Common Biological:Phosphorylation on T]DSPVALGPER	1	0.910686	0.0334341	1.02345	820	Mus musculus	12.131	3.017	0.498505	1
Q8K4L3	Svil	SISFPEVPRSPK	S[Common Biological:Phosphorylation on S]ISFPEVPRS[UniProt:Phosphoserine on S]PK	1	0.910717	0.0316072	1.02215	218;227	Mus musculus	12.087	4.028	0.600703	2
Q6PDN3	Mylk	STSTITLQALK	STST[Common Biological:Phosphorylation on T]ITLQALK	1	0.910913	0.0341542	1.02396	334	Mus musculus	12.24	1.024	0.283116	1
Q9DC28	Csnk1d	GAPVNVSSSDLTGR	GAPVNVS[UniProt:Phosphoserine on S]SSDLTGR	1	0.910923	-0.0261854	-1.01832	382	Mus musculus	17.194	1.011	0.258251	1
Q9Z2V4	Pck1	WMSEEDFEK	WM[Common Variable:Oxidation on M]S[UniProt:Phosphoserine on S]EEDFEK;WMS[UniProt:Phosphoserine on S]EEDFEK	2	0.911094	0.0266581	1.01865	118	Mus musculus	8.096	3.096	0.549701	1
P57776	Eef1d	DIDLFGSDEEEEDK	DIDLFGS[UniProt:Phosphoserine on S]DEEEEDK;DIDLFGS[UniProt:Phosphoserine on S]DEEEEDKEAAR;GATP[Common Biological:Hydroxylation on P]AEDDEDKDIDLFGS[UniProt:Phosphoserine on S]DEEEEDKEAAR;GATPAEDDEDK[Common Biological:Formylation on K]DIDLFGS[UniProt:Phosphoserine on S]DEEEEDKEAAR;GATPAEDDEDK[Common Biological:Hydroxylation on K]DIDLFGS[UniProt:Phosphoserine on S]DEEEEDKEAAR;GATPAEDDEDKDIDLFGS[UniProt:Phosphoserine on S]DEEEEDK;GATPAEDDEDKDIDLFGS[UniProt:Phosphoserine on S]DEEEEDK[Common Biological:Hydroxylation on K]EAAR;GATPAEDDEDKDIDLFGS[UniProt:Phosphoserine on S]DEEEEDKEAAR;GATPAEDDEDKDIDLFGS[UniProt:Phosphoserine on S]DEEEEDKEAAR[Common Biological:Citrullination on R];KGATPAEDDEDKDIDLFGS[UniProt:Phosphoserine on S]DEEEEDK	10	0.911176	0.0685103	1.04863	162	Mus musculus	20.205	15.205	0.983248	1
Q9D0F9	Pgm1	KQSVEDILK	KQS[Common Biological:Phosphorylation on S]VEDILK	1	0.911191	-0.0206348	-1.01441	408	Mus musculus	22.335	15.231	0.984134	1
Q6P1G2	Kdm2b	VMSRPPPSASPPK	VM[Common Variable:Oxidation on M]SRPPPS[Common Biological:Phosphorylation on S]ASPPK;VMSRPPPS[Common Biological:Phosphorylation on S]ASPPK	2	0.911262	0.0197777	1.0138	1002	Mus musculus	11.086	3.055	0.531233	1
Q64337	Sqstm1	IALESVGQPEEQMESGNCSGGDDDWTHLSSK	IALESVGQPEEQM[Common Variable:Oxidation on M]ESGNC[Common Fixed:Carbamidomethyl on C]S[UniProt:Phosphoserine on S]GGDDDWTHLSSK;IALESVGQPEEQMESGNC[Common Fixed:Carbamidomethyl on C]S[UniProt:Phosphoserine on S]GGDDDWTHLSSK	2	0.911278	-0.0409269	-1.02877	334	Mus musculus	23.184	2.006	0.344446	1
A2AJ88	Pnpla7	VAAVDDESDYQTEYEEELPAIPK	VAAVDDESDY[Common Biological:Phosphorylation on Y]QTEYEEELPAIPK	1	0.911322	0.116021	1.08374	1282	Mus musculus	22.203	3.013	0.492773	1
Q5EG47	Prkaa1	SDSDAEAQGKPSDVSLTSSVTSLDSSPVDVAPR	S[Common Biological:Phosphorylation on S]DSDAEAQ[Common Artifact:Deamidation on Q]GKPSDVSLTSSVTSLDSSPVDVAPR;S[Common Biological:Phosphorylation on S]DSDAEAQGKPSDVSLTSSVTSLDSSPVDVAPR	2	0.911371	0.0526509	1.03717	506	Mus musculus	30.372	6.037	0.74773	1
Q64012	Raly	LPAPQEDTASEAGTPQGEVQTR	LPAPQEDTAS[UniProt:Phosphoserine on S]EAGT[UniProt:Phosphothreonine on T]PQGEVQTR	1	0.911434	-0.0219964	-1.01536	270;274	Mus musculus	17.178	2.008	0.352614	2
O09053	Wrn	ESKEAVTETKASSSESK	ESKEAVTETK[Common Biological:Formylation on K]ASS[UniProt:Phosphoserine on S]SESK	1	0.911665	-0.0960611	-1.06885	1364	Mus musculus	7.064	0.023	0.074593	1
Q80WJ7	Mtdh	SQEPISNDQKVSDDDK	SQEPIS[Common Biological:Phosphorylation on S]NDQK[Common Biological:Formylation on K]VSDDDKEK;SQEPIS[Common Biological:Phosphorylation on S]NDQKVSDDDK;SQEPIS[Common Biological:Phosphorylation on S]NDQKVSDDDKEK	3	0.911737	-0.155423	-1.11375	417	Mus musculus	27.259	3.133	0.558894	1
Q3B7Z2	Osbp	SLSELESLK	SLS[UniProt:Phosphoserine on S]ELESLK	1	0.911857	0.0315505	1.02211	238	Mus musculus	8.128	1.028	0.28713	1
Q8C729	Hycc2	TAITTASIR	TAITTAS[UniProt:Phosphoserine on S]IR	1	0.911858	0.0316649	1.02219	321	Mus musculus	9.136	4.136	0.641959	1
Q9QXT0	Cnpy2	NGESSELDLQGIR	N[Common Artifact:Deamidation on N]GESS[Common Biological:Phosphorylation on S]ELDLQGIR;NGESS[Common Biological:Phosphorylation on S]ELDLQGIR	2	0.911955	-0.025193	-1.01762	116	Mus musculus	24.382	9.047	0.884566	1
Q6PAL7	Ahdc1	PLLPTRPPASPPDK	PLLPTRPPAS[Common Biological:Phosphorylation on S]PPDK	1	0.91207	-0.021255	-1.01484	46	Mus musculus	11.139	2.006	0.344446	1
P97500	Myt1l	PQDLCTARNPDMEVDENGTLDLSMNK	PQDLC[Common Fixed:Carbamidomethyl on C]TARNPDMEVDENGT[Common Biological:Phosphorylation on T]LDLSM[Common Variable:Oxidation on M]NK	1	0.912111	-0.149936	-1.10952	773	Mus musculus	7.093	0.001	0.0232861	1
P39447	Tjp1	NEKQTPTLPEPK	NEKQT[Common Biological:Phosphorylation on T]PTLPEPK	1	0.912188	-0.0213105	-1.01488	379	Mus musculus	16.33	3.07	0.539927	1
Q52KE7	Ccnl1	AEEKSPVSINVK	AEEKS[UniProt:Phosphoserine on S]PVSINVK	1	0.912241	-0.0213844	-1.01493	358	Mus musculus	19.227	4.089	0.629444	1
P97432	Nbr1	SLTLDAAPDHNPPCR	SLT[Common Biological:Phosphorylation on T]LDAAPDHNPPC[Common Fixed:Carbamidomethyl on C]R	1	0.912276	0.0446014	1.0314	659	Mus musculus	12.043	0.001	0.0232861	1
O35295	Purb	GGGSGGGDESEGEEVDED	GGGSGGGDES[UniProt:Phosphoserine on S]EGEEVDED;RGGGSGGGDES[UniProt:Phosphoserine on S]EGEEVDED	2	0.912511	0.0687461	1.0488	316	Mus musculus	21.165	6.06	0.753655	1
A2A7S8	Kiaa1522	TESLTAPSTNGLPHAEDR	TES[Common Biological:Phosphorylation on S]LTAPSTNGLPHAEDR	1	0.912558	-0.0322345	-1.02259	967	Mus musculus	14.242	1.017	0.273203	1
Q63ZW7	Patj	VPGSPENELK	VPGS[UniProt:Phosphoserine on S]PENELK	1	0.912753	-0.0201136	-1.01404	524	Mus musculus	9.114	4.114	0.63656	1
P42128	Foxk1	QSPGPALAR	Q[Common Artifact:Deamidation on Q]S[UniProt:Phosphoserine on S]PGPALAR;QS[UniProt:Phosphoserine on S]PGPALAR	2	0.912996	0.0312746	1.02191	87	Mus musculus	10.171	4.129	0.640381	1
O35671	Itgb1bp1	SSTVASLDTDSTK	SSTVASLDTDS[Common Biological:Phosphorylation on S]TK	1	0.91301	0.0390061	1.02741	46	Mus musculus	12.184	0.072	0.0895448	1
Q9WU42	Ncor2	TSVLGSSEDAIEPVSPPEGMTEPGHAR	TSVLGSSEDAIEPVS[UniProt:Phosphoserine on S]PPEGM[Common Variable:Oxidation on M]TEPGHAR;TSVLGSSEDAIEPVS[UniProt:Phosphoserine on S]PPEGMTEPGHAR	2	0.913034	-0.0232699	-1.01626	2181	Mus musculus	16.169	2.003	0.332457	1
Q99K74	Med24	LLSSSDDDANILSSPTDR	LLSSSDDDANILS[Common Biological:Phosphorylation on S]SPTDR	1	0.913167	0.0389899	1.02739	870	Mus musculus	28.34	0.041	0.0832595	1
E9Q555	Rnf213	PSPVSPVASK	KPKPSPVS[Common Biological:Phosphorylation on S]PVASK;PSPVS[Common Biological:Phosphorylation on S]PVASK	2	0.913209	-0.0260828	-1.01824	274	Mus musculus	16.214	5.039	0.682772	1
G5E829	Atp2b1	IEDSEPHIPLIDDTDAEDDAPTK	IEDS[UniProt:Phosphoserine on S]EPHIPLIDDTDAEDDAPTK;IEDS[UniProt:Phosphoserine on S]EPHIPLIDDTDAEDDAPTKR;IEDS[UniProt:Phosphoserine on S]EPHIPLIDDTDAEDDAPTKR[Common Biological:Citrullination on R]	3	0.913274	0.052017	1.03671	1155	Mus musculus	22.214	5.044	0.684877	1
Q80VC9	Camsap3	APSPSGLMSPSR	APS[UniProt:Phosphoserine on S]PSGLM[Common Variable:Oxidation on M]SPSR;APS[UniProt:Phosphoserine on S]PSGLMSPSR	2	0.913547	0.0296466	1.02076	1077	Mus musculus	8.068	1.002	0.172666	1
A2AJK6	Chd7	NIPSPGQLDPDTR	NIPS[UniProt:Phosphoserine on S]PGQLDPDTR	1	0.913583	0.0165673	1.01155	2548	Mus musculus	11.212	6.147	0.774532	1
Q8BGD9	Eif4b	TGSESSQTGASATSGR	SRT[Common Biological:Phosphorylation on T]GSES[Common Biological:Phosphorylation on S]SQTGASATSGR;T[Common Biological:Phosphorylation on T]GSES[Common Biological:Phosphorylation on S]SQTGASATSGR	2	0.913717	0.0732358	1.05207	420;424	Mus musculus	24.333	2.008	0.352614	2
Q9DBS5	Klc4	SSELLVR	S[UniProt:Phosphoserine on S]SELLVR	1	0.913759	0.0235764	1.01648	565	Mus musculus	8.285	1.017	0.273203	1
P40201	Chd1	AASSGPRSPLDQR	AASS[Common Biological:Phosphorylation on S]GPRSPLDQR	1	0.913802	0.0893523	1.06389	1674	Mus musculus	13.322	1.002	0.172666	1
E9PV82	Fam53a	SLSEPEELAR	S[Common Biological:Phosphorylation on S]LSEPEELAR	1	0.913908	-0.0256183	-1.01792	117	Mus musculus	12.096	2.003	0.332457	1
O35728	Cyp4a14	NSLSDEDLR	NSLS[Common Biological:Phosphorylation on S]DEDLR	1	0.913979	-0.0236849	-1.01655	304	Mus musculus	10.056	4.022	0.597048	1
Q922B9	Itprid2	VPSPFRPSALPGMCGSR	VPS[UniProt:Phosphoserine on S]PFRPSALPGM[Common Variable:Oxidation on M]C[Common Fixed:Carbamidomethyl on C]GSR;VPS[UniProt:Phosphoserine on S]PFRPSALPGMC[Common Fixed:Carbamidomethyl on C]GSR	2	0.914034	-0.0790129	-1.0563	1036	Mus musculus	15.104	4.021	0.596522	1
Q8CGB6	Tns2	DPQCSASSELSGPSTPLHTSSPVQGK	DPQC[Common Fixed:Carbamidomethyl on C]S[Common Biological:Phosphorylation on S]ASSELSGPSTPLHTSSPVQGK	1	0.914117	0.0263283	1.01842	899	Mus musculus	9.085	0.002	0.0310389	1
P29699	Ahsg	HAFSPVASVESASGETLHSPK	HAFSPVAS[UniProt:Phosphoserine on S]VESASGET[Common Biological:Phosphorylation on T]LHSPK	1	0.914266	-0.0740931	-1.0527	309;317	Mus musculus	22.196	3.025	0.506784	2
Q6NZJ6	Eif4g1	EVDPAVPEVENQPPTGSNPSPESEGSMVPTQPEETEETWDSKEDK	EVDPAVPEVENQPPTGSNPS[Common Biological:Phosphorylation on S]PESEGSMVPTQPEETEETWDSKEDK	1	0.914327	-0.0276279	-1.01933	559	Mus musculus	17.155	1.004	0.21035	1
Q7TMY8	Huwe1	AQCETLSPDGLPEEQPQTTK	AQC[Common Fixed:Carbamidomethyl on C]ETLS[UniProt:Phosphoserine on S]PDGLPEEQPQTTK	1	0.914336	-0.0202237	-1.01412	3663	Mus musculus	7.026	2.026	0.396279	1
P27546	Map4	ALETMAEQTTDVVHSPSTDTTPGPDTEAALAK	ALET[Common Biological:Phosphorylation on T]M[Common Variable:Oxidation on M]AEQTTDVVHSPSTDTTPGPDTEAALAK;ALET[Common Biological:Phosphorylation on T]MAEQTTDVVHSPSTDTTPGPDTEAALAK	2	0.914348	0.0581839	1.04115	243	Mus musculus	17.21	1.004	0.21035	1
Q80WQ6	Rhbdf2	ELELPSQEVPSFQGTESPKPCK	ELELPSQEVPSFQGTES[Common Biological:Phosphorylation on S]PKPC[Common Fixed:Carbamidomethyl on C]K	1	0.914478	0.0399606	1.02809	147	Mus musculus	21.185	4.009	0.588742	1
Q01279	Egfr	MHLPSPTDSNFYR	M[Common Variable:Oxidation on M]HLPS[UniProt:Phosphoserine on S]PTDSNFYR;MHLPS[UniProt:Phosphoserine on S]PTDSNFYR	2	0.914515	-0.0309642	-1.02169	993	Mus musculus	9.216	1.018	0.27503	1
P35822	Ptprk	RGYNEIR	RGY[Common Biological:Phosphorylation on Y]NEIR	1	0.914552	0.0368372	1.02586	1052	Mus musculus	9.3	3.063	0.535912	1
Q3U0S6	Rasip1	RISQLFR	RIS[Common Biological:Phosphorylation on S]QLFR	1	0.914761	0.0361173	1.02535	92	Mus musculus	13.454	8.405	0.88177	1
O35929	Rem1	RASTPLPLSSR	RAS[Common Biological:Phosphorylation on S]TPLPLSSR	1	0.91477	-0.0454477	-1.032	18	Mus musculus	12.202	2.013	0.368645	1
P18581	Slc7a2	NLSLPFILHEK	NLS[UniProt:Phosphoserine on S]LPFILHEK	1	0.914934	0.0596262	1.0422	645	Mus musculus	11.275	6.275	0.791561	1
Q9R0L6	Pcm1	RSSLVDEAPEDEEFEQK	RS[UniProt:Phosphoserine on S]S[Common Biological:Phosphorylation on S]LVDEAPEDEEFEQK	1	0.915076	-0.0297456	-1.02083	644;645	Mus musculus	12.058	7.033	0.802165	2
Q6ZPR6	Ibtk	DLQSPDFTAGFHSDK	DLQS[UniProt:Phosphoserine on S]PDFTAGFHSDK;DLQS[UniProt:Phosphoserine on S]PDFTAGFHSDKVEGK	2	0.915324	0.0555766	1.03927	1046	Mus musculus	18.175	2.042	0.417322	1
Q9ERG2	Strn3	NLEQILNGGESPK	NLEQILN[Common Artifact:Deamidation on N]GGES[UniProt:Phosphoserine on S]PK;NLEQILN[Common Artifact:Deamidation on N]GGES[UniProt:Phosphoserine on S]PKQK;NLEQILNGGES[UniProt:Phosphoserine on S]PK;NLEQILNGGES[UniProt:Phosphoserine on S]PKQ[Common Artifact:Deamidation on Q]K;NLEQILNGGES[UniProt:Phosphoserine on S]PKQK	5	0.915562	0.0211648	1.01478	229	Mus musculus	12.14	7.088	0.812161	1
Q924K8	Mta3	HAELSGSPLK	HAELS[Common Biological:Phosphorylation on S]GSPLK	1	0.91568	-0.026651	-1.01864	514	Mus musculus	20.34	5.22	0.726908	1
P51174	Acadl	IFSSEHDIFR	IFS[UniProt:Phosphoserine on S]SEHDIFR	1	0.915696	-0.0514047	-1.03627	54	Mus musculus	10.142	2.022	0.389467	1
Q9R078	Prkab1	CSDVSELSSSPPGPYHQEPYMSKPEER	[Common Artifact:Ammonia loss on C]C[Common Fixed:Carbamidomethyl on C]SDVS[Common Biological:Phosphorylation on S]ELSSSPPGPYHQEPYMSKPEER;C[Common Fixed:Carbamidomethyl on C]SDVS[Common Biological:Phosphorylation on S]ELSSSPPGPYHQ[Common Artifact:Deamidation on Q]EPYMSKPEER;C[Common Fixed:Carbamidomethyl on C]SDVS[Common Biological:Phosphorylation on S]ELSSSPPGPYHQEPYM[Common Variable:Oxidation on M]SKPEER;C[Common Fixed:Carbamidomethyl on C]SDVS[Common Biological:Phosphorylation on S]ELSSSPPGPYHQEPYMSKPEER	4	0.915752	-0.0662685	-1.04701	177	Mus musculus	14.137	2.033	0.406136	1
P11352	Gpx1	LSAAAQSTVYAFSAR	LS[UniProt:Phosphoserine on S]AAAQSTVYAFSAR	1	0.916046	0.0854688	1.06103	7	Mus musculus	16.385	2.213	0.466358	1
Q8BH48	Ubap1	SLSFPKLDSDDSNQK	SLS[Common Biological:Phosphorylation on S]FPKLDSDDSNQK	1	0.916078	-0.0234078	-1.01636	267	Mus musculus	15.286	2.08	0.442795	1
Q8BT60	Cpne3	SSPVEYECINEK	S[Common Biological:Phosphorylation on S]SPVEYEC[Common Fixed:Carbamidomethyl on C]INEK	1	0.916421	0.0149483	1.01042	242	Mus musculus	18.23	6.068	0.755648	1
Q8JZS6	N4bp2l2	LGGSESIGSPALQDGKPSPLAK	LGGS[Common Biological:Phosphorylation on S]ESIGSPALQDGKPSPLAK	1	0.916549	0.018522	1.01292	93	Mus musculus	10.104	0.001	0.0232861	1
Q8K400	Stxbp5	KLSLPTDLKPDLDVK	KLS[UniProt:Phosphoserine on S]LPTDLKPDLDVK	1	0.917025	0.06288	1.04455	760	Mus musculus	18.381	4.011	0.590099	1
Q9Z2E2	Mbd1	AADPDLSPVKQEPPGPEEDGEEK	AADPDLS[Common Biological:Phosphorylation on S]PVKQEPPGPEEDGEEK	1	0.917239	0.0221402	1.01546	556	Mus musculus	25.241	20.21	0.997342	1
P83510	Tnik	TTSISPALAR	TTSIS[UniProt:Phosphoserine on S]PALAR	1	0.917285	0.0226095	1.0158	651	Mus musculus	11.124	3.02	0.501301	1
Q3UH06	Rreb1	KPEPEAGQAEPLSPRPPPCPTLSVTVEPK	KPEPEAGQAEPLS[UniProt:Phosphoserine on S]PRPPPC[Common Fixed:Carbamidomethyl on C]PTLSVTVEPK	1	0.917326	0.0350039	1.02456	970	Mus musculus	20.204	2.013	0.368645	1
Q80X82	Sympk	SPQNLSHAVEEALK	DERSPQNLS[Common Biological:Phosphorylation on S]HAVEEALK;SPQNLS[Common Biological:Phosphorylation on S]HAVEEALK	2	0.917335	0.0381834	1.02682	1265	Mus musculus	12.117	3.042	0.522123	1
Q9ES00	Ube4b	LAGGQTSQPTTPLTSPQR	LAGGQTSQPTTPLTS[UniProt:Phosphoserine on S]PQR	1	0.917595	0.0263611	1.01844	31	Mus musculus	7.048	2.018	0.381299	1
Q9DBJ1	Pgam1	FSGWYDADLSPAGHEEAK	FS[UniProt:Phosphoserine on S]GWYDADLSPAGHEEAK	1	0.91787	0.040799	1.02868	23	Mus musculus	10.093	1.004	0.21035	1
Q8BGU5	Ccny	YSSCSTIFLDDSTVSQPNLK	KY[Common Biological:Phosphorylation on Y]SSC[Common Fixed:Carbamidomethyl on C]STIFLDDSTVSQPNLK;Y[Common Biological:Phosphorylation on Y]SSC[Common Fixed:Carbamidomethyl on C]STIFLDDSTVSQPNLK	2	0.917929	-0.0235598	-1.01646	98	Mus musculus	23.363	4.022	0.597048	1
Q9ES97	Rtn3	AESSAATQSPSVSSSSSGAEPSALGGGGGSPGACPALGAK	[Common Artifact:Carbamyl on X]AESSAATQSPSVSSSSSGAEPSALGGGGGS[UniProt:Phosphoserine on S]PGAC[Common Fixed:Carbamidomethyl on C]PALGAK;[UniProt:N-acetylalanine on A]AESSAATQSPSVSSSSSGAEPSALGGGGGS[UniProt:Phosphoserine on S]PGAC[Common Fixed:Carbamidomethyl on C]PALGAK	2	0.917942	-0.0614648	-1.04352	31	Mus musculus	27.236	5.021	0.675102	1
Q7SIG6	Asap2	LLHEDLDESDDDVDEK	LLHEDLDES[UniProt:Phosphoserine on S]DDDVDEK	1	0.918002	0.0520996	1.03677	704	Mus musculus	25.21	19.121	0.995459	1
A2ARP1	Ppip5k1	TLHSPPLQLR	T[Common Biological:Phosphorylation on T]LHSPPLQLR	1	0.918081	-0.0290618	-1.02035	1144	Mus musculus	9.146	3.025	0.506784	1
O54916	Reps1	LAASYSSDSENQGSYSGVIPPPPGR	LAASYS[Common Biological:Phosphorylation on S]SDSENQGSYSGVIPPPPGR	1	0.918129	0.0421735	1.02966	117	Mus musculus	15.103	1.003	0.193875	1
E9Q784	Zc3h13	SSSPGQHHSPLSSR	SSS[UniProt:Phosphoserine on S]PGQHHSPLSSR	1	0.918272	-0.028398	-1.01988	318	Mus musculus	8.083	0	0.00982944	1
Q9D0F9	Pgm1	AIGGIILTASHNPGGPNGDFGIK	AIGGIILT[UniProt:Phosphothreonine on T]ASHNPGGPN[Common Artifact:Ammonia loss on N]GDFGIK;AIGGIILT[UniProt:Phosphothreonine on T]ASHNPGGPN[Common Artifact:Deamidation on N]GDFGIK;AIGGIILT[UniProt:Phosphothreonine on T]ASHNPGGPNGDFGIK	3	0.918425	0.100957	1.07248	115	Mus musculus	20.231	5.082	0.699441	1
Q9QYG0	Ndrg2	TLSQSSESGTLPSGPPGHTMEVSC	TLS[UniProt:Phosphoserine on S]QSSESGTLPS[Common Biological:Phosphorylation on S]GPPGHTMEVSC[Common Fixed:Carbamidomethyl on C]	1	0.91858	0.11543	1.0833	350;360	Mus musculus	16.238	0.986	0.116763	2
P35700	Prdx1	DISLSEYK	DISLSEY[Common Biological:Phosphorylation on Y]K	1	0.918656	0.0394835	1.02775	34	Mus musculus	9.265	2.158	0.460987	1
Q4ACU6	Shank3	SRSPSPSPLPSPSPGSGPSAGPR	SRSPSPS[Common Biological:Phosphorylation on S]PLPSPSPGSGPS[Common Biological:Phosphorylation on S]AGPR	1	0.918686	0.0410673	1.02887	1640;1652	Mus musculus	7.072	1.001	0.148937	2
P97434	Mprip	MDIDRSPGLLGTPDLK	M[Common Variable:Oxidation on M]DIDRS[UniProt:Phosphoserine on S]PGLLGTPDLK;MDIDRS[UniProt:Phosphoserine on S]PGLLGTPDLK	2	0.918712	0.0323288	1.02266	617	Mus musculus	9.244	4.244	0.658268	1
P35569	Irs1	SKSQSSSSCSNPISVPLR	S[Common Biological:Phosphorylation on S]KSQSSSSC[Common Fixed:Carbamidomethyl on C]SNPISVPLR	1	0.91893	-0.029327	-1.02054	263	Mus musculus	17.222	0.998	0.133431	1
Q8BGI4	Fam13a	SSSLGSYDDEQEDLTPVQLTR	SSS[Common Biological:Phosphorylation on S]LGSYDDEQEDLTPVQLTR	1	0.918932	-0.0281389	-1.0197	322	Mus musculus	20.403	1.003	0.193875	1
Q8C1Z8	Trmt10a	LGTSDGEEER	LGT[Common Biological:Phosphorylation on T]SDGEEER;LGT[Common Biological:Phosphorylation on T]SDGEEERQEPR	2	0.919124	0.0220541	1.0154	21	Mus musculus	13.237	2.088	0.44598	1
Q99LD4	Gps1	EGSQGELTPANSQSR	EGS[UniProt:Phosphoserine on S]QGELTPANSQSR	1	0.919157	-0.0199069	-1.01389	454	Mus musculus	14.323	6.138	0.772372	1
Q9CT10	Ranbp3	SAGSSSPEAGEDSDHEDGNYCPPVK	SAGS[Common Biological:Phosphorylation on S]SSPEAGEDSDHEDGNY[Common Biological:Phosphorylation on Y]C[Common Fixed:Carbamidomethyl on C]PPVK;SAGS[Common Biological:Phosphorylation on S]SSPEAGEDSDHEDGNY[Common Biological:Phosphorylation on Y]C[Common Fixed:Carbamidomethyl on C]PPVKR	2	0.919167	0.0429609	1.03023	31;47	Mus musculus	17.185	2.037	0.411757	2
Q8C1B1	Camsap2	LDGESDKEQFDDDQK	LDGES[UniProt:Phosphoserine on S]DKEQFDDDQK	1	0.919231	0.0238095	1.01664	1120	Mus musculus	16.106	8.945	0.88321	1
Q9ES28	Arhgef7	EIKPSEKPVSPK	EIKPS[Common Biological:Phosphorylation on S]EKPVSPK	1	0.919235	0.0800567	1.05706	223	Mus musculus	14.113	4.031	0.60278	1
P83093	Stim2	VSSIPHDLCHNGEK	VSS[Common Biological:Phosphorylation on S]IPHDLC[Common Fixed:Carbamidomethyl on C]HNGEK	1	0.919579	0.0365569	1.02566	719	Mus musculus	16.177	1.011	0.258251	1
Q80ZK9	Wdtc1	KDSISEDEMVLR	K[Common Biological:Formylation on K]DS[UniProt:Phosphoserine on S]ISEDEMVLR;KDS[UniProt:Phosphoserine on S]ISEDEM[Common Variable:Oxidation on M]VLR;KDS[UniProt:Phosphoserine on S]ISEDEMVLR	3	0.919599	0.0318857	1.02235	511	Mus musculus	9.148	0.053	0.0862499	1
Q8K2P1	Lurap1l	EGAADPSGVGGSCSSSSSCSSFAPSVSSSSSSSPASGSPR	EGAADPSGVGGSC[Common Fixed:Carbamidomethyl on C]SSSSSC[Common Fixed:Carbamidomethyl on C]SSFAPSVSSSSSSSPASGS[Common Biological:Phosphorylation on S]PR	1	0.919664	0.0168465	1.01175	74	Mus musculus	45.38	3.011	0.490004	1
Q7TN02	Med26	ADSPVPTEQLPR	ADS[UniProt:Phosphoserine on S]PVPTEQLPR;EPVRADS[UniProt:Phosphoserine on S]PVPTEQLPR	2	0.919773	0.0298188	1.02088	435	Mus musculus	12.282	2.205	0.465805	1
Q8C052	Map1s	KPPPPASPGSSDSSARSQER	KPPPPASPGS[Common Biological:Phosphorylation on S]S[Common Biological:Phosphorylation on S]DSSARSQER	1	0.919801	0.0323348	1.02267	687;688	Mus musculus	8.042	1.002	0.172666	2
Q69ZK6	Jmjd1c	KGSDSSIPDEEK	KGSDS[Common Biological:Phosphorylation on S]SIPDEEK	1	0.919816	0.0368583	1.02588	137	Mus musculus	11.196	2.018	0.381299	1
P58871	Tnks1bp1	GEGVSQVGPGTPPAPESPRKPISGVQGNDPGISLPQR	GEGVSQVGPGTPPAPESPRKPIS[Common Biological:Phosphorylation on S]GVQGNDPGISLPQR	1	0.919963	0.0376829	1.02646	545	Mus musculus	22.155	1.009	0.250166	1
P49769	Psen1	ETQDSGSGNDDGGFSEEWEAQR	ET[Common Biological:Phosphorylation on T]QDSGSGNDDGGFSEEWEAQR	1	0.920037	0.0242583	1.01696	324	Mus musculus	13.251	1.006	0.231449	1
Q61136	Prpf4b	DASPINRWSPTR	DAS[UniProt:Phosphoserine on S]PINRWSPT[Common Biological:Phosphorylation on T]R;SKDAS[UniProt:Phosphoserine on S]PINRWSPT[Common Biological:Phosphorylation on T]R	2	0.920273	0.0199626	1.01393	431;439	Mus musculus	14.128	5.043	0.684323	2
Q6ZQ58	Larp1	ESPRPPAAAEAPAGSDGEDGGR	[Common Artifact:Water Loss on E]ESPRPPAAAEAPAGS[UniProt:Phosphoserine on S]DGEDGGRR;ESPRPPAAAEAPAGS[UniProt:Phosphoserine on S]DGEDGGR;ESPRPPAAAEAPAGS[UniProt:Phosphoserine on S]DGEDGGRR	3	0.920297	0.0177214	1.01236	81	Mus musculus	19.188	11.125	0.938227	1
P17141	Zfp37	IHSEEQSEEED	IHSEEQS[Common Biological:Phosphorylation on S]EEED	1	0.920303	-0.0369964	-1.02598	590	Mus musculus	11.171	4.044	0.610117	1
P06909	Cfh	IYSHSGEDIEFGCK	IYS[Common Biological:Phosphorylation on S]HSGEDIEFGC[Common Fixed:Carbamidomethyl on C]K	1	0.920348	-0.052538	-1.03709	1196	Mus musculus	29.305	3.037	0.517942	1
Q80YS5	Lrrc27	KSNAASEIWPSK	KSNAASEIWPS[Common Biological:Phosphorylation on S]K	1	0.920442	-0.037028	-1.026	259	Mus musculus	7.177	0.148	0.093532	1
Q9CZR8	Tsfm	LGQHVVGMAPLSVGSLDDEPGGETETR	LGQHVVGM[Common Variable:Oxidation on M]APLS[Common Biological:Phosphorylation on S]VGSLDDEPGGETETR;LGQHVVGMAPLS[Common Biological:Phosphorylation on S]VGSLDDEPGGETETR	2	0.920507	-0.0427212	-1.03005	266	Mus musculus	19.369	1.009	0.250166	1
O89032	Sh3pxd2a	RGSADIIPLTATTPPCVPK	RGS[UniProt:Phosphoserine on S]ADIIPLTATTPPC[Common Fixed:Carbamidomethyl on C]VPK	1	0.920753	0.0193932	1.01353	812	Mus musculus	15.383	9.245	0.903228	1
O35310	Hs3st1	TPAYFTSPKVPERIHSMNPTIR	T[Common Biological:Phosphorylation on T]PAYFTSPKVPERIHSMNPTIR	1	0.920816	-0.0345163	-1.02421	124	Mus musculus	7.023	0.001	0.0232861	1
Q8R0T2	Znf768	SPGFVPPSPEFAPR	S[UniProt:Phosphoserine on S]PGFVPPS[UniProt:Phosphoserine on S]PEFAPR	1	0.920864	0.0252672	1.01767	93;100	Mus musculus	9.109	4.109	0.635425	2
Q8JZQ2	Afg3l2	EPQPSGPQPSGGAGGGGGK	EPQPS[Common Biological:Phosphorylation on S]GPQPSGGAGGGGGK;KEPQPS[Common Biological:Phosphorylation on S]GPQPSGGAGGGGGK[UniProt:N6-succinyllysine on K];KEPQPS[Common Biological:Phosphorylation on S]GPQPSGGAGGGGGK[UniProt:N6-succinyllysine on K]R	3	0.920878	0.0255662	1.01788	102	Mus musculus	7.028	1.999	0.328386	1
Q9EQ32	Pik3ap1	KAISEDSGCDSVTDTEPEDER	KAISEDSGC[Common Fixed:Carbamidomethyl on C]DS[Common Biological:Phosphorylation on S]VTDTEPEDER	1	0.920891	-0.0417521	-1.02936	150	Mus musculus	17.14	0.001	0.0232861	1
Q6ZQ03	Fnbp4	TGRDSPENGETAIGAEDSEK	TGRDS[Common Biological:Phosphorylation on S]PENGETAIGAEDSEK	1	0.921016	0.0265075	1.01854	487	Mus musculus	25.352	3.008	0.485962	1
Q3UQ44	Iqgap2	SSPSNIHNILPECANK	SSPS[Common Biological:Phosphorylation on S]NIHNILPEC[Common Fixed:Carbamidomethyl on C]ANK	1	0.921047	-0.0276342	-1.01934	566	Mus musculus	9.17	1.028	0.28713	1
Q9QYB5	Add3	SSDTSPAVVTTPPPPSMPHK	[UniProt:N-acetylserine on S]SS[Common Biological:Phosphorylation on S]DTSPAVVTTPPPPSMPHK	1	0.921163	0.0250806	1.01754	3	Mus musculus	12.088	1.005	0.222228	1
Q60932	Vdac1	LTFDSSFSPNTGK	LTFDSSFS[Common Biological:Phosphorylation on S]PNTGK;LTFDSSFS[Common Biological:Phosphorylation on S]PNTGKK	2	0.921259	-0.0185939	-1.01297	117	Mus musculus	21.336	5.054	0.688808	1
Q8CIF6	Sidt2	LDSMSSVEEDDYDTLTDIDSDKNVIR	LDSM[Common Variable:Oxidation on M]SS[UniProt:Phosphoserine on S]VEEDDYDTLTDIDSDKNVIR	1	0.921273	0.0324672	1.02276	404	Mus musculus	13.191	1.007	0.239063	1
Q99N42	Tymp	ALCSGSPTQR	ALC[Common Fixed:Carbamidomethyl on C]SGS[Common Biological:Phosphorylation on S]PTQR	1	0.921362	-0.0246004	-1.0172	350	Mus musculus	13.182	2.024	0.392873	1
Q6PDH0	Phldb1	SPSPTLGESLAPR	SPS[UniProt:Phosphoserine on S]PTLGESLAPR	1	0.921404	0.0202926	1.01417	522	Mus musculus	12.115	1.017	0.273203	1
Q8JZP9	Gas2l1	SSRPEVTPISLR	RS[Common Biological:Phosphorylation on S]SRPEVTPISLR;S[Common Biological:Phosphorylation on S]SRPEVTPISLR	2	0.921593	-0.0494975	-1.0349	315	Mus musculus	9.167	3.009	0.487402	1
Q6V4S5	Sdk2	SPPRPSPGSLHYSDEDVTK	SPPRPSPGSLHYS[Common Biological:Phosphorylation on S]DEDVTK	1	0.921752	-0.0355825	-1.02497	2030	Mus musculus	12.129	1.005	0.222228	1
Q6VN19	Ranbp10	SQDSYPGSPSLSPR	SQDSY[UniProt:Phosphotyrosine on Y]PGSPSLSPR	1	0.921753	0.0778493	1.05544	362	Mus musculus	12.162	1.007	0.239063	1
Q3TGW2	Eepd1	DPSDLSHNR	DPSDLS[Common Biological:Phosphorylation on S]HNR;SIPRDPSDLS[Common Biological:Phosphorylation on S]HNR	2	0.921952	-0.025461	-1.0178	19	Mus musculus	8.171	1.106	0.306595	1
P57016	Lad1	AQWGSKPSTSLDAEV	AQWGSKPSTS[Common Biological:Phosphorylation on S]LDAEV	1	0.922126	0.047519	1.03349	523	Mus musculus	22.145	1.004	0.21035	1
P35123	Usp4	SSYEGDEEEEMDHQEEGK	S[Common Biological:Phosphorylation on S]SYEGDEEEEMDHQEEGK	1	0.922159	0.0313075	1.02194	654	Mus musculus	10.086	1.005	0.222228	1
Q8BVL3	Snx17	LSSKLSAVSLR	LSS[Common Biological:Phosphorylation on S]KLSAVSLR	1	0.922165	0.0500358	1.03529	434	Mus musculus	19.21	2.027	0.397746	1
Q9WUD1	Stub1	LGTGGGGSPDKSPSAQELK	LGT[Common Biological:Phosphorylation on T]GGGGSPDKSPSAQELK	1	0.922229	0.0944779	1.06768	15	Mus musculus	31.29	11.154	0.940193	1
Q9CQS8	Sec61b	TTSAGTGGMWR	TTS[Common Biological:Phosphorylation on S]AGTGGM[Common Variable:Oxidation on M]WR;TTS[Common Biological:Phosphorylation on S]AGTGGMWR	2	0.922262	-0.0205465	-1.01434	49	Mus musculus	11.08	2.007	0.348682	1
P52479	Usp10	ILESPGEDTAANGAELHTDEGADLDPAKPESQSPPAESALSASGAIPISQPAK	ILESPGEDTAAN[Common Artifact:Deamidation on N]GAELHTDEGADLDPAKPES[Common Biological:Phosphorylation on S]QSPPAESALSASGAIPISQPAK;ILESPGEDTAANGAELHTDEGADLDPAKPES[Common Biological:Phosphorylation on S]Q[Common Artifact:Deamidation on Q]SPPAESALSASGAIPISQPAK;ILESPGEDTAANGAELHTDEGADLDPAKPES[Common Biological:Phosphorylation on S]QSPPAESALSASGAIPISQPAK	3	0.922328	0.054282	1.03834	312	Mus musculus	24.32	1.009	0.250166	1
Q924K8	Mta3	MPTQSDEEKSPSPTAEDPR	M[Common Variable:Oxidation on M]PTQSDEEKSPSPT[Common Biological:Phosphorylation on T]AEDPR;MPTQSDEEKSPSPT[Common Biological:Phosphorylation on T]AEDPR	2	0.922477	-0.0530011	-1.03742	429	Mus musculus	8.109	2.002	0.330851	1
Q8R0G9	Nup133	GSESMVFETTTK	GS[Common Biological:Phosphorylation on S]ESMVFETTTK	1	0.922484	0.028547	1.01998	498	Mus musculus	12.087	3.011	0.490004	1
P0C7L0	Wipf3	AISGPLPAPASPR	AISGPLPAPAS[UniProt:Phosphoserine on S]PR	1	0.922497	-0.0421338	-1.02964	161	Mus musculus	12.092	0.012	0.0636837	1
Q6NXI6	Rprd2	SGTPTQDEMMDKPTSSSVDTMSLLSK	SGTPT[Common Biological:Phosphorylation on T]QDEM[Common Variable:Oxidation on M]MDKPTSSSVDTMSLLSK;SGTPT[Common Biological:Phosphorylation on T]QDEMMDKPTSSSVDTM[Common Variable:Oxidation on M]SLLSK;SGTPT[Common Biological:Phosphorylation on T]QDEMMDKPTSSSVDTMSLLSK	3	0.922712	0.0308452	1.02161	753	Mus musculus	17.082	3.001	0.481366	1
Q9DCE9	Igtp	DLEAAVSSEDDTANLER	DLEAAVSS[Common Biological:Phosphorylation on S]EDDTANLER	1	0.922824	-0.0347014	-1.02434	304	Mus musculus	21.334	1.013	0.264315	1
Q5DTT3	Tasor2	ESLFLGPESPKGQDK	ESLFLGPES[UniProt:Phosphoserine on S]PKGQDK	1	0.922829	0.0204852	1.0143	1430	Mus musculus	11.145	3.066	0.537213	1
A2AN08	Ubr4	HVTLPSSPR	HVTLPS[Common Biological:Phosphorylation on S]SPR;RHVTLPS[Common Biological:Phosphorylation on S]SPR	2	0.92285	-0.0188922	-1.01318	2715	Mus musculus	18.48	6.186	0.78151	1
Q8BH50	ARK2N	DSSESQLASTESDKPTTGR	DSSES[Common Biological:Phosphorylation on S]QLASTESDKPTTGR;RDSSES[Common Biological:Phosphorylation on S]QLASTESDKPTTGR	2	0.922898	0.0263775	1.01845	69	Mus musculus	29.236	5.059	0.691051	1
Q8C7E7	Stbd1	ESNGHLISESK	ES[Common Biological:Phosphorylation on S]NGHLIS[Common Biological:Phosphorylation on S]ESK	1	0.923032	-0.0803198	-1.05725	82;88	Mus musculus	8.154	1.005	0.222228	2
Q8C7E7	Stbd1	NQSPGSHGGEWR	NQS[Common Biological:Phosphorylation on S]PGSHGGEWR	1	0.923048	-0.0265107	-1.01855	137	Mus musculus	14.218	8.15	0.862554	1
Q8BJZ3	Tmbim1	AGSDSFRPGEWDDR	AGS[UniProt:Phosphoserine on S]DSFRPGEWDDR;AGS[UniProt:Phosphoserine on S]DSFRPGEWDDRK	2	0.923072	0.0375734	1.02639	79	Mus musculus	11.073	3.026	0.507891	1
A6X8Z5	Arhgap31	MHASSTGSSCDLSK	MHASSTGSS[Common Biological:Phosphorylation on S]C[Common Fixed:Carbamidomethyl on C]DLSK	1	0.923088	0.0430779	1.03031	385	Mus musculus	18.332	0	0.00982944	1
P14602	Hspb1	SPSWEPFR	SPS[UniProt:Phosphoserine on S]WEPFR	1	0.923318	-0.0868119	-1.06202	15	Mus musculus	11.363	1.109	0.307011	1
Q4VGL6	Rc3h1	LDHLSSSAPGSPPDLLESAPK	LDHLSS[Common Biological:Phosphorylation on S]SAPGSPPDLLESAPK	1	0.923418	0.0305885	1.02143	530	Mus musculus	14.17	1.007	0.239063	1
Q8CDB0	Mknk2	ATDSFSGR	ATDSFS[Common Biological:Phosphorylation on S]GR	1	0.923509	-0.0237663	-1.01661	76	Mus musculus	8.094	2.037	0.411757	1
P20152	Vim	QDVDNASLAR	QDVDNAS[UniProt:Phosphoserine on S]LAR	1	0.923527	0.0255066	1.01784	214	Mus musculus	9.046	4.009	0.588742	1
A3KFM7	Chd6	KEPGEQEGTKGSK	KEPGEQEGT[Common Biological:Phosphorylation on T]KGSK	1	0.923543	-0.0173489	-1.0121	107	Mus musculus	8.202	1.036	0.292723	1
Q8CFC7	Clasrp	LTRPAASPAVGEK	LT[Common Biological:Phosphorylation on T]RPAASPAVGEK	1	0.923597	0.019364	1.01351	536	Mus musculus	16.228	5.108	0.70628	1
Q9ERG0	Lima1	PLSPDAR	PLS[UniProt:Phosphoserine on S]PDAR;SEAQQP[Common Biological:Hydroxylation on P]MHPKPLS[UniProt:Phosphoserine on S]PDAR;SEAQQPMHPK[Common Biological:Formylation on K]PLS[UniProt:Phosphoserine on S]PDAR;SEAQQPMHPKPLS[UniProt:Phosphoserine on S]PDAR	4	0.923796	-0.0188659	-1.01316	360	Mus musculus	14.208	8.178	0.86607	1
P97855	G3bp1	YQDEVFGGFVTEPQEESEEEVEEPEER	YQDEVFGGFVTEPQEES[UniProt:Phosphoserine on S]EEEVEEPEER	1	0.923862	-0.08501	-1.0607	149	Mus musculus	23.335	4.027	0.599817	1
Q9JIX8	Acin1	GESDDEKPR	GES[UniProt:Phosphoserine on S]DDEKPR;SSSFSEEK[Common Biological:Formylation on K]GES[UniProt:Phosphoserine on S]DDEKPR;SSSFSEEKGES[UniProt:Phosphoserine on S]DDEKPR	3	0.923868	-0.0734372	-1.05222	216	Mus musculus	17.107	4.009	0.588742	1
Q3UE31	NA	VTSFSTPPTPER	VTSFSTPPT[UniProt:Phosphothreonine on T]PER	1	0.924014	0.0212333	1.01483	293	Mus musculus	8.155	1.042	0.295631	1
Q8K387	Usp45	KWPSEEEK	KWPS[Common Biological:Phosphorylation on S]EEEK	1	0.924335	-0.026845	-1.01878	452	Mus musculus	15.257	10.257	0.928176	1
P12790	Cyp2b9	RFSLATMK	RFSLAT[Common Biological:Phosphorylation on T]MK	1	0.924347	0.0547424	1.03867	131	Mus musculus	11.156	2.078	0.441854	1
Q9JM96	Cdc42ep4	NAMSLPQLNEK	NAM[Common Variable:Oxidation on M]S[UniProt:Phosphoserine on S]LPQLNEK;NAMS[UniProt:Phosphoserine on S]LPQLNEK	2	0.924361	-0.0187943	-1.01311	116	Mus musculus	10.221	5.221	0.727074	1
Q8C1D8	Iws1	AAVLSDSEDDAGNASAK	AAVLS[UniProt:Phosphoserine on S]DS[UniProt:Phosphoserine on S]EDDAGNASAK	1	0.92454	0.0566558	1.04005	343;345	Mus musculus	14.181	3.028	0.509663	2
P47811	Mapk14	HTDDEMTGYVATR	HTDDEMT[UniProt:Phosphothreonine on T]GYVAT[Common Biological:Phosphorylation on T]R	1	0.924553	-0.0373269	-1.02621	180;185	Mus musculus	17.308	1.025	0.284195	2
Q60750	Epha1	LPSLSGSDGIPYR	LPSLS[Common Biological:Phosphorylation on S]GSDGIPYR	1	0.924719	0.0360558	1.02531	909	Mus musculus	15.404	4.158	0.646777	1
Q5PT54	Slc10a5	RPSLSTEYEK	RPS[Common Biological:Phosphorylation on S]LSTEYEK;RRPS[Common Biological:Phosphorylation on S]LSTEYEK	2	0.924723	0.0242172	1.01693	423	Mus musculus	18.193	5.017	0.673829	1
Q8BJ37	Tdp1	HVSSPDVTTAQK	HVS[Common Biological:Phosphorylation on S]SPDVTTAQK;KHVS[Common Biological:Phosphorylation on S]SPDVTTAQK	2	0.92475	0.0465562	1.0328	118	Mus musculus	13.058	2.011	0.362637	1
Q8BTI8	Srrm2	PGPQALPKPASPK	PGPQALPKPAS[UniProt:Phosphoserine on S]PK	1	0.924755	-0.0218524	-1.01526	2618	Mus musculus	8.104	3.104	0.55211	1
Q60698	Ski	LSAFRPWSPAVSASEK	LS[Common Biological:Phosphorylation on S]AFRPWSPAVSASEK	1	0.924847	-0.0215642	-1.01506	374	Mus musculus	7.032	1.004	0.21035	1
G3X9Z4	Pcf11	SRSPIIHSPK	S[Common Biological:Phosphorylation on S]RSPIIHS[UniProt:Phosphoserine on S]PK	1	0.924849	-0.0378777	-1.0266	488;495	Mus musculus	14.2	4.11	0.635702	2
Q80X80	C2cd2l	SPSKVEVTEK	S[UniProt:Phosphoserine on S]PSKVEVTEK	1	0.924863	-0.0347043	-1.02435	468	Mus musculus	8.081	2.014	0.37158	1
Q8BTW9	Pak4	DKRPLSGPDVSTPQPGSLTSGTK	DKRPLSGPDVS[Common Biological:Phosphorylation on S]TPQPGSLTSGTK	1	0.924886	0.0405237	1.02849	186	Mus musculus	14.168	0.006	0.050144	1
Q9Z1R2	Bag6	TSPEPQRENASPAPGTTAEEAMSR	T[Common Biological:Phosphorylation on T]SPEPQRENAS[UniProt:Phosphoserine on S]PAPGTTAEEAMSR	1	0.924891	-0.0157451	-1.01097	985;995	Mus musculus	21.183	4.018	0.594113	2
Q8C180	Frs2	KLSRDEDDNLGPK	KLS[UniProt:Phosphoserine on S]RDEDDNLGPK	1	0.925011	0.0285843	1.02001	365	Mus musculus	8.063	2.032	0.404585	1
P98078	Dab2	SSPNPFVGSPPK	SSPNPFVGS[UniProt:Phosphoserine on S]PPK	1	0.925159	0.0241185	1.01686	401	Mus musculus	10.127	5.127	0.711181	1
O70305	Atxn2	QNSPAGSKENVKASETSPSFSK	QNSPAGSKENVKAS[Common Biological:Phosphorylation on S]ETSPS[Common Biological:Phosphorylation on S]FSK	1	0.925242	0.0652326	1.04625	738;743	Mus musculus	8.105	0.001	0.0232861	2
Q5DTM8	Rnf20	SGSALLQSQSSTEDPKDEPTELK	SGS[Common Biological:Phosphorylation on S]ALLQSQSSTEDPKDEPTELK;SGS[Common Biological:Phosphorylation on S]ALLQSQSSTEDPKDEPTELKQDSEDLATHSSALK	2	0.925497	-0.0327018	-1.02293	517	Mus musculus	18.115	0.007	0.0533835	1
P97386	Lig3	PNNSEQAPSSPAPGTSLSASK	FSGFSAAKPNNSEQAPS[Common Biological:Phosphorylation on S]SPAPGTSLSASK;PNNSEQAPS[Common Biological:Phosphorylation on S]SPAPGTSLSASK	2	0.925529	-0.0213683	-1.01492	243	Mus musculus	19.236	1.013	0.264315	1
Q80XI3	Eif4g3	GSSKDLLDNQSQEEQR	GSS[Common Biological:Phosphorylation on S]KDLLDNQSQEEQR;GSS[Common Biological:Phosphorylation on S]KDLLDNQSQEEQRR	2	0.925557	0.0176845	1.01233	1151	Mus musculus	18.219	5.018	0.674161	1
Q9CWY8	Rnaseh2a	EAEDVIWEDSEAEEDPERPGK	EAEDVIWEDS[UniProt:Phosphoserine on S]EAEEDPERPGK	1	0.92556	0.0509819	1.03597	258	Mus musculus	15.177	10.177	0.922029	1
Q8CCA0	Dcun1d4	RPASGDDLSAK	RPAS[Common Biological:Phosphorylation on S]GDDLSAK	1	0.92568	-0.0217024	-1.01516	71	Mus musculus	24.39	8.09	0.8535	1
P28661	Septin4	LTRESGTDFPIPAVPPGTDPETEK	LT[Common Biological:Phosphorylation on T]RESGTDFPIPAVPPGTDPETEK	1	0.925726	0.0210833	1.01472	429	Mus musculus	23.306	6.03	0.74557	1
Q99JZ7	Errfi1	VPPREPLSR	VPPREPLS[Common Biological:Phosphorylation on S]R	1	0.925782	0.0194266	1.01356	325	Mus musculus	8.212	3.212	0.5708	1
Q4ACU6	Shank3	SASDINLKGDQPAASPGPTLR	SAS[UniProt:Phosphoserine on S]DINLKGDQPAASPGPT[Common Biological:Phosphorylation on T]LR	1	0.926105	-0.0255525	-1.01787	375;391	Mus musculus	11.048	1.005	0.222228	2
Q9WTQ5	Akap12	QAQSSTEIPLQAESGQGTEEEAAK	QAQ[Common Artifact:Deamidation on Q]SS[Common Biological:Phosphorylation on S]TEIPLQAESGQGTEEEAAKDGEENR;QAQSS[Common Biological:Phosphorylation on S]TEIPLQ[Common Artifact:Deamidation on Q]AESGQGTEEEAAKDGEENR;QAQSS[Common Biological:Phosphorylation on S]TEIPLQAESGQGTEEEAAK;QAQSS[Common Biological:Phosphorylation on S]TEIPLQAESGQGTEEEAAKDGEENR	4	0.926138	-0.0220816	-1.01542	235	Mus musculus	22.189	2.025	0.394424	1
Q3UTJ2	Sorbs2	SEPAVGPLR	RK[Common Biological:Formylation on K]S[UniProt:Phosphoserine on S]EPAVGPLR;RKS[UniProt:Phosphoserine on S]EPAVGPLR;S[UniProt:Phosphoserine on S]EPAVGPLR	3	0.926246	-0.0383617	-1.02695	339	Mus musculus	12.333	7.333	0.841455	1
Q64331	Myo6	GTVIKVPLK	GT[UniProt:Phosphothreonine on T]VIKVPLK	1	0.926282	-0.0218468	-1.01526	405	Mus musculus	7.199	2.199	0.465279	1
P11679	Krt8	LVSESSDVVSK	LVSESS[UniProt:Phosphoserine on S]DVVSK	1	0.926373	0.0516652	1.03646	485	Mus musculus	12.191	1.003	0.193875	1
P47809	Map2k4	ILDQMPATPSSPMYVD	ILDQMPATPSS[Common Biological:Phosphorylation on S]PMYVD	1	0.926681	-0.0214496	-1.01498	392	Mus musculus	11.085	1.003	0.193875	1
Q8CGB6	Tns2	GYPSPGAHSPR	GYPSPGAHS[UniProt:Phosphoserine on S]PR	1	0.926917	0.0175088	1.01221	825	Mus musculus	14.214	7.097	0.814099	1
Q9D8N6	Lin37	SPGSPLPPLPEDGEGSEVINSK	SPGS[UniProt:Phosphoserine on S]PLPPLPEDGEGSEVINSK	1	0.926959	0.0192159	1.01341	138	Mus musculus	18.248	1.004	0.21035	1
Q8K3I9	Glcci1	SASWGSADQLK	SAS[UniProt:Phosphoserine on S]WGSADQLK	1	0.927013	0.039809	1.02798	214	Mus musculus	8.124	0.005	0.0467937	1
O08715	Akap1	LSEEACPGVLSVAPTVTQPPGR	LS[UniProt:Phosphoserine on S]EEAC[Common Fixed:Carbamidomethyl on C]PGVLSVAPTVTQPPGR;R[Common Biological:Methylation on R]LS[UniProt:Phosphoserine on S]EEAC[Common Fixed:Carbamidomethyl on C]PGVLSVAPTVTQPPGR;RLS[UniProt:Phosphoserine on S]EEAC[Common Fixed:Carbamidomethyl on C]P[Common Biological:Hydroxylation on P]GVLSVAPTVTQPPGR;RLS[UniProt:Phosphoserine on S]EEAC[Common Fixed:Carbamidomethyl on C]PGVLSVAPTVTQPPGR;RLS[UniProt:Phosphoserine on S]EEAC[Common Fixed:Carbamidomethyl on C]PGVLSVAPTVTQPPGREEQR	5	0.927049	0.0203164	1.01418	55	Mus musculus	23.405	7.135	0.821353	1
Q80WC3	Tnrc18	KPSTKAK	KPS[Common Biological:Phosphorylation on S]TKAK	1	0.927059	0.0196733	1.01373	2269	Mus musculus	7.058	1.001	0.148937	1
P15702	Spn	QGSLVLEELKPGSGPNLK	QGS[UniProt:Phosphoserine on S]LVLEELKPGSGPNLK	1	0.927069	0.0374886	1.02633	347	Mus musculus	10.163	5.148	0.715805	1
P19157	Gstp1	FEDGDLTLYQSNAILR	FEDGDLT[Common Biological:Phosphorylation on T]LYQSNAILR	1	0.927084	0.0763164	1.05432	62	Mus musculus	11.127	1.004	0.21035	1
P58871	Tnks1bp1	DSLGSFSTR	DS[UniProt:Phosphoserine on S]LGSFSTR;RDS[UniProt:Phosphoserine on S]LGSFSTR	2	0.927317	-0.0772875	-1.05503	866	Mus musculus	8.388	2.291	0.469958	1
Q0VGY8	Tanc1	QIASSSPSLSPK	QIASSSPSLS[Common Biological:Phosphorylation on S]PK	1	0.92768	0.021584	1.01507	445	Mus musculus	8.022	1.001	0.148937	1
Q9Z101	Pard6a	GASGRLTGPSSVGPGPTDPDSDDDSSDLVIENR	GAS[Common Biological:Phosphorylation on S]GRLT[Common Biological:Phosphorylation on T]GPSSVGPGPTDPDSDDDSSDLVIENR	1	0.927773	-0.136012	-1.09886	260;264	Mus musculus	8.082	1.018	0.27503	2
Q9DBS5	Klc4	RSSELLVR	RSS[UniProt:Phosphoserine on S]ELLVR	1	0.928005	0.0178829	1.01247	566	Mus musculus	11.066	2.007	0.348682	1
Q6A0A9	FAM120A	SSPINLAQSGSPNHVDSAYFPGSSTSSSSDNDEGGGGATNHISGNK	SSPINLAQSGS[Common Biological:Phosphorylation on S]PNHVDSAYFPGSSTSSSSDNDEGGGGATNHISGNK	1	0.928009	0.0283996	1.01988	442	Mus musculus	16.162	1	0.139606	1
P51125	Cast	KSNDTSQTPPGETVPR	KSNDTSQT[UniProt:Phosphothreonine on T]PPGETVPR	1	0.928023	-0.0207283	-1.01447	479	Mus musculus	12.251	1	0.139606	1
P48193	Epb41	LSTHSPFR	LST[Common Biological:Phosphorylation on T]HSPFR;RLST[Common Biological:Phosphorylation on T]HSPFR	2	0.928451	0.0452238	1.03184	704	Mus musculus	13.231	5.116	0.708384	1
Q9ERD6	Ralgps2	LYHSLGPVTR	LY[Common Biological:Phosphorylation on Y]HSLGPVTR	1	0.928554	0.0230887	1.01613	427	Mus musculus	13.165	4.04	0.607875	1
P02088	Hbb	VITAFNDGLNHLDSLK	KVITAFNDGLNHLDS[Common Biological:Phosphorylation on S]LK;VITAFN[Common Artifact:Deamidation on N]DGLNHLDS[Common Biological:Phosphorylation on S]LK;VITAFNDGLN[Common Artifact:Deamidation on N]HLDS[Common Biological:Phosphorylation on S]LK;VITAFNDGLNHLDS[Common Biological:Phosphorylation on S]LK	4	0.928586	0.0415458	1.02922	81	Mus musculus	39.359	24.21	0.999419	1
Q91W82	Ube2e2	VDDSPSTSGGSSDGDQR	VDDSPS[Common Biological:Phosphorylation on S]TSGGSSDGDQR	1	0.928637	-0.028261	-1.01978	13	Mus musculus	10.167	0.004	0.0422804	1
Q3TAA7	Stk11ip	RASISEPSDTDPELR	RAS[UniProt:Phosphoserine on S]ISEPSDTDPELR	1	0.928844	-0.0153629	-1.01071	388	Mus musculus	14.268	1.004	0.21035	1
Q9WV06	Ankrd2	KTSLDLR	KT[Common Biological:Phosphorylation on T]SLDLR	1	0.928868	-0.0780638	-1.0556	67	Mus musculus	13.283	4.058	0.616873	1
Q7TSH6	Scaf4	GEAMATVVKPEESPAEVTSPVGPEK	GEAM[Common Variable:Oxidation on M]ATVVKPEESPAEVTS[Common Biological:Phosphorylation on S]PVGPEK;GEAM[Common Variable:Oxidation on M]ATVVKPEESPAEVTS[Common Biological:Phosphorylation on S]PVGPEKDPGSAAEPPR;GEAMATVVKPEESPAEVTS[Common Biological:Phosphorylation on S]PVGPEK;GEAMATVVKPEESPAEVTS[Common Biological:Phosphorylation on S]PVGPEKDPGSAAEPPR	4	0.928943	-0.0181032	-1.01263	1167	Mus musculus	29.289	2.013	0.368645	1
Q68FL6	Mars1	GSPKPAAVEAVTAAGSQHIQTLTDEVTK	GS[UniProt:Phosphoserine on S]PKPAAVEAVTAAGSQHIQTLTDEVTK	1	0.929394	-0.0552921	-1.03907	827	Mus musculus	22.293	7.118	0.818114	1
Q68FH0	Pkp4	TEPEQGTLYSPEQTSLHESEGSLGNSR	TEPEQGTLYSPEQTS[UniProt:Phosphoserine on S]LHESEGSLGNSR	1	0.929714	-0.0186931	-1.01304	132	Mus musculus	12.079	1.012	0.261463	1
P42232	Stat5b	AADGYVKPQIK	AADGY[UniProt:Phosphotyrosine on Y]VKPQIK	1	0.929716	-0.0395441	-1.02779	699	Mus musculus	18.25	12.206	0.957249	1
Q8K135	Kiaa0319l	ILDATDQESLELKPTSR	ILDATDQES[UniProt:Phosphoserine on S]LELKPTSR	1	0.929766	-0.0548584	-1.03876	977	Mus musculus	12.132	0.007	0.0533835	1
Q6P6L0	Filip1l	RISDPQVFSK	RIS[UniProt:Phosphoserine on S]DPQVFSK	1	0.929807	-0.0486424	-1.03429	789	Mus musculus	13.21	3.047	0.526	1
Q5SWU9	Acaca	FIIGSVSEDNSEDEISNLVK	FIIGSVSEDNS[UniProt:Phosphoserine on S]EDEISNLVK	1	0.929847	-0.081336	-1.058	29	Mus musculus	25.255	5.076	0.697669	1
Q6ZQ58	Larp1	DGAERESPRPPAAAEAPAGSDGEDGGR	DGAERES[UniProt:Phosphoserine on S]PRPPAAAEAPAGS[UniProt:Phosphoserine on S]DGEDGGR	1	0.929858	-0.0187464	-1.01308	68;81	Mus musculus	9.06	4.06	0.618009	2
Q8CIG3	Kdm1b	SNLELSPDNLPLR	SNLELS[UniProt:Phosphoserine on S]PDNLPLR	1	0.929868	0.0249426	1.01744	17	Mus musculus	12.187	4.099	0.632988	1
Q9WVB0	Rbpms	AEKENTPSEANLQEEEVR	AEKENT[UniProt:Phosphothreonine on T]PSEANLQEEEVR	1	0.929904	0.0354392	1.02487	12	Mus musculus	8.076	3.076	0.542668	1
Q99K70	Rragc	SLQYGAEETPLAGSYGAADSFPK	[UniProt:N-acetylserine on S]SLQYGAEETPLAGSY[Common Biological:Phosphorylation on Y]GAADSFPK	1	0.929905	0.0190976	1.01333	16	Mus musculus	28.316	4.064	0.619947	1
Q61549	Adgre1	KTDLSSHSQTSGILLSSMPSTSK	KTDLSSHSQTSGILLSSM[Common Variable:Oxidation on M]PS[Common Biological:Phosphorylation on S]TSK	1	0.930035	-0.025371	-1.01774	926	Mus musculus	17.245	1.003	0.193875	1
P35569	Irs1	VNLSPNHNQSAK	VNLS[Common Biological:Phosphorylation on S]PNHNQSAK	1	0.930135	-0.0191658	-1.01337	1074	Mus musculus	17.256	9.068	0.886062	1
Q9DBS5	Klc4	VSSPTVNTTLK	VSS[UniProt:Phosphoserine on S]PTVNTTLK	1	0.930381	-0.0477637	-1.03366	460	Mus musculus	9.081	1.004	0.21035	1
Q8K2A7	Ints10	STQSENQHQGAQDTSDLMSPSK	STQSENQHQGAQDTSDLMSPS[Common Biological:Phosphorylation on S]K;STQSENQHQGAQDTSDLMSPS[Common Biological:Phosphorylation on S]KR	2	0.930702	0.0162697	1.01134	233	Mus musculus	28.233	7.036	0.802774	1
Q9CQ73	Pkp2	AAAQYSSQKSVEER	AAAQYS[Common Biological:Phosphorylation on S]SQKS[UniProt:Phosphoserine on S]VEER	1	0.930708	-0.0237809	-1.01662	131;135	Mus musculus	15.178	1.005	0.222228	2
P24270	Cat	NAIHTYTQAGSHMAAK	NAIHTYT[Common Biological:Phosphorylation on T]QAGSHM[Common Variable:Oxidation on M]AAK;NAIHTYT[Common Biological:Phosphorylation on T]QAGSHMAAK	2	0.930795	-0.047799	-1.03369	513	Mus musculus	21.181	2.007	0.348682	1
Q8BZ60	Ston2	KPNTPSAATAAPDVPFNSTGSFK	KPNTPS[Common Biological:Phosphorylation on S]AATAAPDVPFNSTGSFK	1	0.930875	0.0226276	1.01581	255	Mus musculus	11.19	1.007	0.239063	1
Q9ESL4	Map3k20	SSSPTQYGLSR	SS[Common Biological:Phosphorylation on S]SPTQYGLSR	1	0.931037	0.084076	1.06001	637	Mus musculus	14.106	1.004	0.21035	1
Q5U3K5	Rabl6	FPVREDLSDVTDEDTGPAQPPPPSK	FPVREDLS[UniProt:Phosphoserine on S]DVT[UniProt:Phosphothreonine on T]DEDTGPAQPPPPSK	1	0.931107	-0.0425029	-1.0299	594;597	Mus musculus	20.279	1.015	0.269437	2
P70441	Nherf1	SASSDTSEELNSQDSPKR	S[Common Biological:Phosphorylation on S]ASSDTSEELNSQDS[UniProt:Phosphoserine on S]PKR	1	0.931108	-0.0510149	-1.03599	283;297	Mus musculus	30.242	5.021	0.675102	2
Q64511	Top2b	IVETINSDSDSEFGIPK	IVET[Common Biological:Phosphorylation on T]INSDS[UniProt:Phosphoserine on S]DSEFGIPK	1	0.931112	0.0307406	1.02154	1506;1511	Mus musculus	12.292	1.004	0.21035	2
Q8BTI8	Srrm2	SGSSQELDGKPSASPQER	SGSSQELDGKPS[Common Biological:Phosphorylation on S]ASPQER	1	0.931144	0.0193403	1.0135	1506	Mus musculus	19.232	7.095	0.813684	1
Q810B7	Slitrk5	KIESIAELQPKPYNPK	KIES[Common Biological:Phosphorylation on S]IAELQPKPYNPK	1	0.931179	0.0272505	1.01907	400	Mus musculus	7.066	1	0.139606	1
P63038	Hspd1	VGGTSDVEVNEK	VGGT[Common Biological:Phosphorylation on T]SDVEVN[Common Artifact:Deamidation on N]EKK;VGGT[Common Biological:Phosphorylation on T]SDVEVNEK	2	0.931359	-0.0376308	-1.02643	409	Mus musculus	14.132	2.036	0.410594	1
Q8R3B7	Brd8	APSIDGKEDLDLAEK	APS[UniProt:Phosphoserine on S]IDGKEDLDLAEK	1	0.931479	0.0144861	1.01009	460	Mus musculus	11.185	6.185	0.781399	1
Q60974	Ncor1	YETASDAIEVISPASSPAPPQEKPQAYQPDMVK	YETASDAIEVIS[UniProt:Phosphoserine on S]PAS[Common Biological:Phosphorylation on S]SPAPPQEKPQAYQPDMVK	1	0.931788	0.0258357	1.01807	1993;1996	Mus musculus	17.124	1.003	0.193875	2
Q8CHW4	Eif2b5	AGSPQLDDIR	AGS[UniProt:Phosphoserine on S]PQLDDIR	1	0.931792	-0.0152629	-1.01064	540	Mus musculus	10.354	5.27	0.731781	1
P14220	Gypa	KSSVDIQSPEGGDNSVPLSSIEQTPNEESSNV	KS[Common Biological:Phosphorylation on S]SVDIQSPEGGDNSVPLSSIEQ[Common Artifact:Deamidation on Q]TPNEESSNV;KS[Common Biological:Phosphorylation on S]SVDIQSPEGGDNSVPLSSIEQTPNEESSNV	2	0.931825	0.0241418	1.01687	138	Mus musculus	21.15	1.002	0.172666	1
Q8BWW4	Larp4	SSSGSEHSTEGSVSLGDGPLSR	SSSGSEHSTEGSVSLGDGPLS[UniProt:Phosphoserine on S]R	1	0.931846	0.0290527	1.02034	396	Mus musculus	14.112	3.015	0.496124	1
Q7TQD2	Tppp	TPPKSPGDPAR	TPPKS[UniProt:Phosphoserine on S]PGDPAR	1	0.931893	0.0192233	1.01341	19	Mus musculus	11.138	5.049	0.686759	1
O54724	Cavin1	SFTPDHVVYAR	S[UniProt:Phosphoserine on S]FTPDHVVYAR	1	0.93203	0.0297298	1.02082	302	Mus musculus	8.036	0.944	0.100842	1
Q60875	Arhgef2	EAQELGSPEDR	EAQELGS[UniProt:Phosphoserine on S]PEDR	1	0.932076	0.0218069	1.01523	931	Mus musculus	10.131	5.131	0.712011	1
O55201	Supt5h	DVTNLTVGGFTPMSPR	DVTNLTVGGFTPM[Common Variable:Oxidation on M]S[UniProt:Phosphoserine on S]PR;DVTNLTVGGFTPMS[UniProt:Phosphoserine on S]PR	2	0.93208	-0.0171572	-1.01196	664	Mus musculus	18.234	3.03	0.511685	1
Q5U3K5	Rabl6	VAPQQCSEPETK	VAPQQC[Common Fixed:Carbamidomethyl on C]S[UniProt:Phosphoserine on S]EPETK	1	0.932215	0.0149512	1.01042	502	Mus musculus	7.09	2.09	0.446783	1
Q5DTJ9	Mypn	IPEPSSPIKEPPPVLAK	IPEPS[Common Biological:Phosphorylation on S]SPIKEPPPVLAK	1	0.932218	0.0420415	1.02957	640	Mus musculus	18.255	2.012	0.366015	1
Q8C196	Cps1	SAYALGGLGSGICPNK	SAYALGGLGS[Common Biological:Phosphorylation on S]GIC[Common Fixed:Carbamidomethyl on C]PNK	1	0.932277	0.024468	1.0171	597	Mus musculus	16.195	0.037	0.0823458	1
Q9D1P4	Chordc1	LSSGSEEDKKEEDSDEIK	LSSGS[Common Biological:Phosphorylation on S]EEDKKEEDSDEIK	1	0.932321	-0.0466658	-1.03288	139	Mus musculus	19.209	1.02	0.277938	1
P11499	Hsp90ab1	RLSELLR	RLS[Common Biological:Phosphorylation on S]ELLR	1	0.932326	0.0371167	1.02606	452	Mus musculus	14.442	5.031	0.679117	1
Q3UIL6	Plekha7	HGSPTAPIGAGSPEFTEQGR	HGSPTAPIGAGS[UniProt:Phosphoserine on S]PEFTEQGR	1	0.932661	-0.0490237	-1.03456	542	Mus musculus	19.076	1.005	0.222228	1
Q5SSZ5	Tns3	KLSIGQYDNDAASQVTFSK	KLS[UniProt:Phosphoserine on S]IGQYDN[Common Artifact:Deamidation on N]DAASQVTFSK;KLS[UniProt:Phosphoserine on S]IGQYDNDAASQVTFSK	2	0.932726	-0.0391512	-1.02751	769	Mus musculus	24.218	4.027	0.599817	1
Q8VBW5	Bbx	TADGRVSPAGGTLDDKPK	T[Common Biological:Phosphorylation on T]ADGRVSPAGGTLDDKPK	1	0.932753	-0.0644752	-1.0457	805	Mus musculus	22.181	3.965	0.583758	1
Q9CQC6	Bzw1	NAEEESESEAEEGD	NAEEES[UniProt:Phosphoserine on S]ES[UniProt:Phosphoserine on S]EAEEGD	1	0.932826	0.0519993	1.0367	411;413	Mus musculus	7.063	2.063	0.433963	2
O70305	Atxn2	VALENDDRSEEEKYTAVQR	VALENDDRSEEEKY[Common Biological:Phosphorylation on Y]TAVQR	1	0.932981	-0.0767689	-1.05465	440	Mus musculus	20.233	1.016	0.271237	1
Q60949	Tbc1d1	YHSVSTETPHER	Y[Common Biological:Phosphorylation on Y]HSVSTETPHER	1	0.933152	-0.034031	-1.02387	619	Mus musculus	10.045	0.996	0.129223	1
Q3U0S6	Rasip1	SVSELSLQGR	SVS[UniProt:Phosphoserine on S]ELS[UniProt:Phosphoserine on S]LQGR	1	0.933152	-0.0248765	-1.01739	322;325	Mus musculus	9.11	2.03	0.40165	2
Q91XT4	Sec16b	VPSFSEDSAASAKEDEEGSSDGADKPSHPDASQK	VPS[Common Biological:Phosphorylation on S]FSEDSAASAKEDEEGSSDGADKPS[Common Biological:Phosphorylation on S]HPDASQK	1	0.933173	0.0313214	1.02195	858;882	Mus musculus	9.118	0.014	0.0659818	2
Q6A026	Pds5a	SAGTETGSNINANSELSPSAGSR	SAGTETGSNINANSELSPS[Common Biological:Phosphorylation on S]AGSR	1	0.93324	-0.0134992	-1.0094	1176	Mus musculus	26.223	3.021	0.502547	1
P58058	Nadk	SLSASPALGSTK	S[UniProt:Phosphoserine on S]LSASPALGSTK	1	0.93326	-0.0219394	-1.01532	46	Mus musculus	11.197	1.027	0.286161	1
Q91VS8	Farp2	ASSSPGRPPSFTQDCSHHSPGLEAEIR	ASS[Common Biological:Phosphorylation on S]SPGRPPSFTQDC[Common Fixed:Carbamidomethyl on C]SHHSPGLEAEIR	1	0.933277	-0.0695694	-1.0494	1027	Mus musculus	15.143	0.008	0.0558201	1
O55137	Acot1	ADSHGELDLAR	ADS[Common Biological:Phosphorylation on S]HGELDLAR;YRADS[Common Biological:Phosphorylation on S]HGELDLAR	2	0.933319	0.0236934	1.01656	56	Mus musculus	23.531	17.26	0.992469	1
Q9EQ32	Pik3ap1	VFAEKSQER	VFAEKS[Common Biological:Phosphorylation on S]QER	1	0.933364	-0.0176915	-1.01234	562	Mus musculus	16.137	11.137	0.939196	1
Q8BTI8	Srrm2	SSSELSPEVVEK	RSSSELS[UniProt:Phosphoserine on S]PEVVEK;SSSELS[UniProt:Phosphoserine on S]PEVVEK	2	0.933382	-0.0520141	-1.03671	1343	Mus musculus	11.125	4.028	0.600703	1
Q80TL7	Mon2	RDEQAASDPMDQETVSR	RDEQAAS[UniProt:Phosphoserine on S]DPM[Common Variable:Oxidation on M]DQETVSR;RDEQAAS[UniProt:Phosphoserine on S]DPMDQETVSR	2	0.933404	0.0159442	1.01111	534	Mus musculus	14.185	7.124	0.81936	1
Q08EC4	Cass4	KNSLPEEPTYAFPTSR	KNS[UniProt:Phosphoserine on S]LPEEPTYAFPTSR	1	0.933477	-0.0215966	-1.01508	297	Mus musculus	11.196	2.019	0.383348	1
Q8VDD5	Myh9	DELADEIANSSGK	DELADEIANS[Common Biological:Phosphorylation on S]SGK	1	0.933549	-0.0163143	-1.01137	1713	Mus musculus	17.101	6.018	0.743438	1
Q5EBG6	Hspb6	ASAPLPGFSAPGR	AS[UniProt:Phosphoserine on S]APLPGFSAPGR;RAS[UniProt:Phosphoserine on S]APLPGFSAPGR	2	0.933556	0.0634621	1.04497	16	Mus musculus	10.333	5.333	0.735934	1
Q6NZJ6	Eif4g1	TASTPTPPQTGGSLEPQPNGESPQVAVIIRPDDR	TASTPTPPQT[Common Biological:Phosphorylation on T]GGSLEPQPNGESPQVAVIIR[Common Biological:Citrullination on R]PDDR;TASTPTPPQT[Common Biological:Phosphorylation on T]GGSLEPQPNGESPQVAVIIRPDDR	2	0.933709	-0.0392257	-1.02756	218	Mus musculus	8.074	1.004	0.21035	1
O70468	Mybpc3	PGITYEPPK	PGITY[Common Biological:Phosphorylation on Y]EPPK	1	0.933899	-0.032501	-1.02278	1163	Mus musculus	12.122	1.004	0.21035	1
Q8K3I9	Glcci1	STAGSPPAAAGSGTGPAGSCAPAAGAGR	STAGS[Common Biological:Phosphorylation on S]PPAAAGSGTGPAGSC[Common Fixed:Carbamidomethyl on C]APAAGAGR	1	0.93419	0.0270814	1.01895	26	Mus musculus	11.079	1.003	0.193875	1
Q5HZI1	Mtus1	TGSPHAGSETGSVAAFFQK	TGS[Common Biological:Phosphorylation on S]PHAGSETGSVAAFFQK	1	0.934217	0.0169971	1.01185	612	Mus musculus	16.258	1.008	0.245016	1
Q8K019	Bclaf1	AEGEPQEESPLK	AEGEPQEES[UniProt:Phosphoserine on S]PLK;AEGEPQEES[UniProt:Phosphoserine on S]PLKSK;K[Common Biological:Formylation on K]AEGEPQEES[UniProt:Phosphoserine on S]PLK;KAEGEPQEES[UniProt:Phosphoserine on S]PLK;KAEGEPQEES[UniProt:Phosphoserine on S]PLKSK	5	0.934574	-0.027365	-1.01915	177	Mus musculus	21.242	15.071	0.981116	1
E9Q6P5	Ttc7b	GSSLLDR	GSS[UniProt:Phosphoserine on S]LLDR	1	0.934773	0.0148132	1.01032	630	Mus musculus	7.297	2.026	0.396279	1
Q61329	Zfhx3	TPITSVPLGPLASSPTK	TPITSVPLGPLAS[Common Biological:Phosphorylation on S]SPTK	1	0.934836	-0.0147448	-1.01027	425	Mus musculus	15.291	1.034	0.291256	1
Q8K2D3	Edc3	HNSWSSSSR	HNSWS[Common Biological:Phosphorylation on S]SSSR	1	0.934881	0.0254645	1.01781	163	Mus musculus	7.102	1.004	0.21035	1
P51125	Cast	PQSSEQPVVHEKK	PQS[Common Biological:Phosphorylation on S]S[Common Biological:Phosphorylation on S]EQPVVHEKK	1	0.935053	-0.0353788	-1.02483	120;121	Mus musculus	7.072	2.021	0.387501	2
Q9JM73	Srf	ALIQTCLNSPDSPPRSDPTTDQR	ALIQTC[Common Fixed:Carbamidomethyl on C]LNS[Common Biological:Phosphorylation on S]PDSPPRSDPTTDQR	1	0.935367	0.0303208	1.02124	217	Mus musculus	10.098	0.001	0.0232861	1
Q569Z6	Thrap3	SPLQSVVVR	S[UniProt:Phosphoserine on S]PLQSVVVR;SPALKS[UniProt:Phosphoserine on S]PLQSVVVR	2	0.935479	0.0147663	1.01029	253	Mus musculus	10.19	5.161	0.718435	1
Q80TI0	Gramd1b	SSIETKPDASPQLPK	SSIETKPDAS[UniProt:Phosphoserine on S]PQLPK	1	0.935505	0.0147135	1.01025	274	Mus musculus	7.061	1.994	0.324953	1
Q9JIA7	Sphk2	SELVLAPAPAPAATHSPLHR	SELVLAPAPAPAATHS[Common Biological:Phosphorylation on S]PLHR	1	0.935653	-0.0173201	-1.01208	379	Mus musculus	27.273	12.097	0.952569	1
Q04690	Nf1	GSEGYLAATYPAVGQTSPR	GSEGYLAATYPAVGQTS[UniProt:Phosphoserine on S]PR	1	0.935664	-0.0195357	-1.01363	2517	Mus musculus	13.146	1.004	0.21035	1
G5E829	Atp2b1	SSLYEGLEKPESR	SSLYEGLEKPES[Common Biological:Phosphorylation on S]R	1	0.935713	0.0145136	1.01011	1137	Mus musculus	24.306	12.139	0.953954	1
P0CG14	Derpc	AGGLLGASPDPR	AGGLLGAS[UniProt:Phosphoserine on S]PDPR	1	0.935765	0.0231026	1.01614	160	Mus musculus	8.11	3.11	0.554048	1
Q9DC11	Plxdc2	GSGHPAYAEVEPVGEK	GS[UniProt:Phosphoserine on S]GHPAYAEVEPVGEK;RGS[UniProt:Phosphoserine on S]GHPAYAEVEPVGEK	2	0.935881	0.055855	1.03947	507	Mus musculus	18.234	6.103	0.765146	1
Q3UIL6	Plekha7	PALQPSPPTSPVR	PALQPS[UniProt:Phosphoserine on S]PPTSPVR	1	0.935969	0.0199788	1.01394	864	Mus musculus	8.263	2.079	0.442269	1
F6ZDS4	Tpr	TVPSTPTLVVPHR	TVPS[Common Biological:Phosphorylation on S]TPTLVVPHR	1	0.936039	-0.0458859	-1.03232	2204	Mus musculus	11.194	1.003	0.193875	1
Q8CEC0	Nup88	NQSPAEAEKPAASTSPSCPSLPPHLPTR	NQSPAEAEKPAASTSPS[Common Biological:Phosphorylation on S]C[Common Fixed:Carbamidomethyl on C]PSLPPHLPTR	1	0.936057	0.0186842	1.01304	49	Mus musculus	7.117	1.008	0.245016	1
P24788	Cdk11b	RDSLEEGELR	RDS[UniProt:Phosphoserine on S]LEEGELR	1	0.936119	0.0174669	1.01218	47	Mus musculus	12.105	5.806	0.740641	1
Q920R0	Als2	SESPEPGYVVTSSGLLLPVLLPR	S[Common Biological:Phosphorylation on S]ESPEPGYVVTSSGLLLPVLLPR	1	0.936181	-0.0426174	-1.02998	1456	Mus musculus	24.392	4.025	0.598765	1
Q8BPN8	Dmxl2	ESEAGTGSSEHEDGEREGSPR	ESEAGT[Common Biological:Phosphorylation on T]GSSEHEDGEREGSPR	1	0.936205	-0.0238092	-1.01664	460	Mus musculus	7.093	1.004	0.21035	1
P97717	Adra1b	KDSLDDSGSCMSGSQR	KDS[Common Biological:Phosphorylation on S]LDDSGSC[Common Fixed:Carbamidomethyl on C]MSGSQR	1	0.936407	-0.0197616	-1.01379	403	Mus musculus	17.151	9.062	0.885646	1
A2ALS5	Rap1gap	RSSAIGIENIQEVQEK	RS[Common Biological:Phosphorylation on S]SAIGIENIQEVQEK;S[Common Biological:Phosphorylation on S]SAIGIENIQEVQEKR	2	0.93646	-0.0301114	-1.02109	498	Mus musculus	20.192	5.032	0.679643	1
P05064	Aldoa	LQSIGTENTEENR	LQS[UniProt:Phosphoserine on S]IGTENTEENR;LQS[UniProt:Phosphoserine on S]IGTENTEENRR	2	0.936474	-0.0204827	-1.0143	46	Mus musculus	14.311	2.109	0.452099	1
P14873	Map1b	SVSPGVTQAVVEEHCASPEEK	S[Common Biological:Phosphorylation on S]VSPGVTQ[Common Artifact:Deamidation on Q]AVVEEHC[Common Fixed:Carbamidomethyl on C]ASPEEK	1	0.936664	-0.035088	-1.02462	1291	Mus musculus	13.057	2.021	0.387501	1
O88569	Hnrnpa2b1	GFGDGYNGYGGGPGGGNFGGSPGYGGGR	GFGDGYN[Common Artifact:Ammonia loss on N]GYGGGPGGGNFGGS[UniProt:Phosphoserine on S]PGYGGGR;GFGDGYN[Common Artifact:Deamidation on N]GYGGGPGGGNFGGS[UniProt:Phosphoserine on S]PGYGGGR;GFGDGYNGYGGGPGGGN[Common Artifact:Deamidation on N]FGGS[UniProt:Phosphoserine on S]PGYGGGR;GFGDGYNGYGGGPGGGNFGGS[UniProt:Phosphoserine on S]PGYGGGR;GFGDGYNGYGGGPGGGNFGGS[UniProt:Phosphoserine on S]PGYGGGR[UniProt:Omega-N-methylarginine on R];GGSDGYGSGRGFGDGYN[Common Biological:Hydroxylation on N]GYGGGPGGGNFGGS[UniProt:Phosphoserine on S]PGYGGGR	6	0.936695	-0.0249014	-1.01741	259	Mus musculus	28.185	5.039	0.682772	1
P24788	Cdk11b	EYGSPLK	EYGS[UniProt:Phosphoserine on S]PLK	1	0.936842	-0.0175967	-1.01227	578	Mus musculus	7.146	2.146	0.459658	1
Q80UG5	Septin9	LEPRPSVAEVPYR	LEPRPS[Common Biological:Phosphorylation on S]VAEVPYR	1	0.936948	-0.0276918	-1.01938	228	Mus musculus	12.139	6.075	0.757808	1
Q99KG3	Rbm10	HRHSPTGPPGFPR	HRHSPT[Common Biological:Phosphorylation on T]GPPGFPR	1	0.93698	0.0268845	1.01881	91	Mus musculus	10.14	0.021	0.0730424	1
P43006	Slc1a2	ESNSNQCVYAAHNSVVIDECK	ESNSNQC[Common Fixed:Carbamidomethyl on C]VYAAHNS[UniProt:Phosphoserine on S]VVIDEC[Common Fixed:Carbamidomethyl on C]K	1	0.937018	-0.0215879	-1.01508	542	Mus musculus	14.169	3.024	0.505815	1
Q6P9N1	Hycc1	NAVTSMSIR	NAVTS[Common Biological:Phosphorylation on S]M[Common Variable:Oxidation on M]SIR;NAVTS[Common Biological:Phosphorylation on S]MSIR;NAVTS[Common Biological:Phosphorylation on S]MSIRGHR	3	0.93715	-0.0330401	-1.02317	319	Mus musculus	8.043	3.011	0.490004	1
P35492	Hal	PLSPTAFSLESLR	P[Common Biological:Hydroxylation on P]LS[UniProt:Phosphoserine on S]PTAFSLESLR;PLS[UniProt:Phosphoserine on S]P[Common Biological:Hydroxylation on P]TAFSLESLR;PLS[UniProt:Phosphoserine on S]PTAFSLESLR;PLS[UniProt:Phosphoserine on S]PTAFSLESLRK;PLS[UniProt:Phosphoserine on S]PTAFSLESLRK[Common Biological:Formylation on K]	5	0.937283	0.0802152	1.05718	635	Mus musculus	8.153	3.088	0.547237	1
Q9JHD1	Kat2b	NPNPSPTPPR	NPNPSPT[Common Biological:Phosphorylation on T]PPR	1	0.937284	0.0272102	1.01904	101	Mus musculus	7.066	0.006	0.050144	1
Q8CI08	Slain2	KLTPMQK	KLT[Common Biological:Phosphorylation on T]PMQK	1	0.937462	0.0238594	1.01668	140	Mus musculus	7.102	1.959	0.315594	1
A2AM29	Mllt3	TNNNQILEVKSPIK	TNNNQILEVKS[UniProt:Phosphoserine on S]PIK	1	0.937477	-0.0220447	-1.0154	484	Mus musculus	8.07	2.991	0.479234	1
Q8R1A4	Dock7	NSSLVGR	NSS[Common Biological:Phosphorylation on S]LVGR	1	0.937593	0.0230211	1.01608	440	Mus musculus	7.07	2.018	0.381299	1
Q8VEK3	Hnrnpu	SSSPVNVK	[UniProt:N-acetylserine on S]SS[Common Biological:Phosphorylation on S]SPVNVK;[UniProt:N-acetylserine on S]SS[Common Biological:Phosphorylation on S]SPVNVKK	2	0.937649	-0.0154228	-1.01075	3	Mus musculus	11.25	3.07	0.539927	1
Q8C0Z1	Fam234a	SQENPGNLPR	NEDKKS[UniProt:Phosphoserine on S]QENPGNLPR;S[UniProt:Phosphoserine on S]QENPGNLPR	2	0.937795	0.0188174	1.01313	21	Mus musculus	11.155	6.155	0.775944	1
P05784	Krt18	VRPASSAASVYAGAGGSGSR	VRPAS[UniProt:Phosphoserine on S]S[UniProt:Phosphoserine on S]AASVYAGAGGSGSR	1	0.937854	0.0302592	1.0212	31;32	Mus musculus;Homo sapiens;Homo sapiens;Mus musculus;Homo sapiens	10.096	1.003	0.193875	2
A2AAE1	Bltp1	YTAGSASPTPTFK	YTAGSAS[UniProt:Phosphoserine on S]PTPTFK	1	0.938033	0.01248	1.00869	2603	Mus musculus	12.147	2.009	0.355992	1
Q8K371	Amotl2	VPSHMSSSHSFPQLAR	VPSHM[Common Variable:Oxidation on M]SSSHS[Common Biological:Phosphorylation on S]FPQLAR;VPSHMSSSHS[Common Biological:Phosphorylation on S]FPQLAR	2	0.938095	-0.024219	-1.01693	184	Mus musculus	24.13	3.018	0.499557	1
Q91XC8	Dap	DKDDQEWESTSPPK	DK[Common Biological:Hydroxylation on K]DDQEWEST[Common Biological:Phosphorylation on T]SPPKPTVFISGVIAR;DK[Common Biological:Methylation on K]DDQEWEST[Common Biological:Phosphorylation on T]SPPKPTVFISGVIAR;DKDDQEWEST[Common Biological:Phosphorylation on T]SP[Common Biological:Hydroxylation on P]PKPTVFISGVIAR;DKDDQEWEST[Common Biological:Phosphorylation on T]SPPK;DKDDQEWEST[Common Biological:Phosphorylation on T]SPPKPTVFISGVIAR	5	0.938142	0.0625235	1.04429	50	Mus musculus	27.228	8.049	0.848294	1
Q8CHU3	Epn2	AGGSPASYHGSTSPR	AGGS[UniProt:Phosphoserine on S]PASY[Common Biological:Phosphorylation on Y]HGSTSPR	1	0.938303	-0.0241132	-1.01685	192;196	Mus musculus	18.194	4.041	0.608456	2
Q61033	Tmpo	LVSAAASPSLIR	LVSAAAS[Common Biological:Phosphorylation on S]PSLIR	1	0.938495	-0.0317021	-1.02222	308	Mus musculus	14.126	6.043	0.749225	1
Q99MD8	Mynn	KSSQSKK	KSS[Common Biological:Phosphorylation on S]QSKK	1	0.938615	0.0367982	1.02583	177	Mus musculus	8.251	0.992	0.123076	1
Q61026	Ncoa2	MGNLQNSPVNMNPPPLSK	M[Common Variable:Oxidation on M]GNLQNS[UniProt:Phosphoserine on S]PVNMNPPPLSK;MGNLQNS[UniProt:Phosphoserine on S]PVNMNPPPLSK	2	0.938616	-0.0150072	-1.01046	565	Mus musculus	14.104	6.076	0.758085	1
Q9ESK9	Rb1cc1	VSTSQASPQSAASPR	VS[Common Biological:Phosphorylation on S]TSQASPQSAASPR	1	0.938631	-0.0190136	-1.01327	641	Mus musculus	10.096	2.005	0.340182	1
Q8K3X4	Irf2bpl	NSSSPVSPASVPGQR	NSSS[UniProt:Phosphoserine on S]PVSPASVPGQR	1	0.93868	0.0151462	1.01055	638	Mus musculus	13.402	1.003	0.193875	1
E9Q784	Zc3h13	SKLSPSPSLR	S[Common Biological:Phosphorylation on S]KLSPS[UniProt:Phosphoserine on S]PSLR;S[Common Biological:Phosphorylation on S]KLSPS[UniProt:Phosphoserine on S]PSLRK	2	0.938757	-0.0175422	-1.01223	204;209	Mus musculus	11.231	2.042	0.417322	2
Q02614	Sap30bp	NMSPDEIK	NMS[UniProt:Phosphoserine on S]PDEIK	1	0.938777	-0.0205616	-1.01435	113	Mus musculus	7.099	2.099	0.449718	1
Q80ZK9	Wdtc1	ITGLSSGGAGASDDEDSAEGQVQCRPS	IT[Common Biological:Phosphorylation on T]GLSSGGAGASDDEDSAEGQVQC[Common Fixed:Carbamidomethyl on C]RPS	1	0.938785	0.0147665	1.01029	652	Mus musculus	9.053	0.002	0.0310389	1
Q7TPN9	Prr14	TPQPPPPSPPMK	TPQPPPPS[UniProt:Phosphoserine on S]PPMK	1	0.938806	-0.0261795	-1.01831	307	Mus musculus	7.032	2.01	0.359674	1
Q9JLF6	Tgm1	GDDDWGPEPSGSR	GDDDWGPEPS[Common Biological:Phosphorylation on S]GSR	1	0.938817	-0.0312946	-1.02193	69	Mus musculus	15.396	4.207	0.654142	1
A2AWL7	Mga	SILPYPVSPK	SILPYPVS[UniProt:Phosphoserine on S]PK	1	0.938875	-0.0169477	-1.01182	921	Mus musculus	7.238	2.238	0.467798	1
Q62261	Sptbn1	VSEEAESQQWDTSKGDQVSQNGLPAEQGSPR	VSEEAES[Common Biological:Phosphorylation on S]QQWDTSKGDQVSQNGLPAEQGSPR	1	0.938916	0.0278766	1.01951	2115	Mus musculus	13.11	1.004	0.21035	1
P49429	Hpd	FWSVDDTQVHTEYSSLR	FWS[UniProt:Phosphoserine on S]VDDTQVHTEYSSLR	1	0.938987	-0.0425819	-1.02996	211	Mus musculus	15.153	1.996	0.326227	1
Q9Z2V5	Hdac6	HNPQSPLQESSATLK	HNPQS[UniProt:Phosphoserine on S]PLQESSATLK	1	0.938999	0.0258963	1.01811	21	Mus musculus	11.101	3.056	0.53198	1
E9Q0S6	Tns1	QGSPTPALPEK	QGSPT[Common Biological:Phosphorylation on T]PALPEK;QGSPT[Common Biological:Phosphorylation on T]PALPEKR	2	0.939334	0.0696313	1.04945	1537	Mus musculus	17.259	4.019	0.594889	1
Q8R411	Myct1	ASAPISQWSPTR	ASAPISQWS[Common Biological:Phosphorylation on S]PTR	1	0.939576	0.0136591	1.00951	59	Mus musculus	19.216	3.021	0.502547	1
Q5GH62	Xkr9	KSNFMEEQTDPHKEAIDMATDLSMLR	KSNFMEEQT[Common Biological:Phosphorylation on T]DPHKEAIDMATDLSMLR	1	0.939619	0.0348791	1.02447	118	Mus musculus	7.029	1.007	0.239063	1
Q3UMF0	Cobll1	PMTLPAETSPPPVFPK	PM[Common Variable:Oxidation on M]TLPAETS[Common Biological:Phosphorylation on S]PPPVFPK;PMTLPAETS[Common Biological:Phosphorylation on S]PPPVFPK	2	0.939662	-0.0166951	-1.01164	1060	Mus musculus	29.387	2.005	0.340182	1
O35490	Bhmt	HGSWGSGLDMHTK	HGS[UniProt:Phosphoserine on S]WGSGLDM[Common Variable:Oxidation on M]HTK;HGS[UniProt:Phosphoserine on S]WGSGLDM[Common Variable:Oxidation on M]HTKPWIR	2	0.939812	0.0400344	1.02814	330	Mus musculus	14.142	2.015	0.374155	1
Q8C3P7	Mettl3	SDSPVPTAPTSSGPK	SDS[UniProt:Phosphoserine on S]PVPTAPTSSGPK	1	0.939819	0.018364	1.01281	50	Mus musculus	13.296	1.004	0.21035	1
Q91VS8	Farp2	ASSSPGRPPSFTQDCSHHSPGLEAEIR	ASSSPGRPPSFTQDC[Common Fixed:Carbamidomethyl on C]SHHS[Common Biological:Phosphorylation on S]PGLEAEIR	1	0.93982	-0.0303803	-1.02128	1043	Mus musculus	8.086	0.052	0.0860284	1
Q6P6L0	Filip1l	SNSNSSSVITTEDNK	SNS[Common Biological:Phosphorylation on S]NSSSVITTEDNK	1	0.939875	-0.0203247	-1.01419	1047	Mus musculus	18.242	2.013	0.368645	1
A2ALU4	Shroom2	SPSPQFAPQK	SPS[UniProt:Phosphoserine on S]PQFAPQK	1	0.93996	0.0182171	1.01271	1043	Mus musculus	12.105	2.02	0.385674	1
P58871	Tnks1bp1	GEGVSQVGPGTPPAPESPRKPISGVQGNDPGISLPQR	GEGVS[Common Biological:Phosphorylation on S]QVGPGTPPAPESPRKPIS[Common Biological:Phosphorylation on S]GVQGNDPGISLPQR	1	0.939975	0.0253516	1.01773	527;545	Mus musculus	18.126	1.003	0.193875	2
P59808	Sash1	LLVDNQGLSGRSPR	LLVDNQGLS[Common Biological:Phosphorylation on S]GRSPR	1	0.940036	-0.0168385	-1.01174	711	Mus musculus	13.219	1.004	0.21035	1
Q0P678	Zc3h18	LGVSVSPSR	KLGVSVS[UniProt:Phosphoserine on S]PSR;LGVSVS[UniProt:Phosphoserine on S]PSR	2	0.940086	-0.0134216	-1.00935	530	Mus musculus	12.17	3.023	0.504873	1
P39447	Tjp1	IDSPGLKPASQQK	IDS[UniProt:Phosphoserine on S]PGLKPASQQK	1	0.940118	-0.0156492	-1.01091	912	Mus musculus	19.203	3.98	0.584699	1
Q05816	Fabp5	ASLKDLEGK	[UniProt:N-acetylalanine on A]AS[UniProt:Phosphoserine on S]LKDLEGK	1	0.940125	0.0240746	1.01683	3	Mus musculus	7.152	1.072	0.30319	1
P70399	Tp53bp1	DEPVRPDQETQQPQVQEKESPVTVDAEVADDK	DEPVRPDQETQQPQVQEKES[Common Biological:Phosphorylation on S]PVTVDAEVADDK	1	0.940349	-0.0185907	-1.01297	851	Mus musculus	18.11	2.019	0.383348	1
Q99P72	Rtn4	LPSDTEKEDR	EAEEKLPS[Common Biological:Phosphorylation on S]DTEKEDR;LPS[Common Biological:Phosphorylation on S]DTEKEDR	2	0.940418	-0.0269151	-1.01883	953	Mus musculus	11.185	4.025	0.598765	1
Q8BJS4	Sun2	YSQDDNDGGSSSSGASSVAGSQGTVFK	LTRY[Common Biological:Phosphorylation on Y]SQDDNDGGSSSSGASSVAGSQGTVFK;Y[Common Biological:Phosphorylation on Y]SQDDNDGGSSSSGASSVAGSQGTVFK	2	0.940532	-0.0224587	-1.01569	11	Mus musculus	24.215	3.009	0.487402	1
Q7TSC1	Prrc2a	FSREEFPTLQAAGDQDK	FSREEFPT[Common Biological:Phosphorylation on T]LQAAGDQDK	1	0.940725	0.0200968	1.01403	172	Mus musculus	8.033	2.004	0.335973	1
Q8C196	Cps1	VMIGESIDEK	VM[Common Variable:Oxidation on M]IGES[Common Biological:Phosphorylation on S]IDEK;VMIGES[Common Biological:Phosphorylation on S]IDEK	2	0.940887	-0.0139285	-1.0097	1287	Mus musculus	15.346	10.313	0.931471	1
Q6PG95	Cramp1	GSDGGASSSGNVSGATPATPAGGSR	GSDGGASSSGNVSGATPATPAGGS[Common Biological:Phosphorylation on S]R	1	0.940891	0.0313966	1.022	136	Mus musculus	7.034	1.006	0.231449	1
P59672	Anks1a	IMSSIGEGIDFSQEQQK	IMS[Common Biological:Phosphorylation on S]SIGEGIDFSQEQQK	1	0.941041	0.0132727	1.00924	692	Mus musculus	14.311	2.036	0.410594	1
Q3USH5	Sfswap	VKLDDDSEEDEESR	VKLDDDSEEDEES[Common Biological:Phosphorylation on S]R;VKLDDDSEEDEES[Common Biological:Phosphorylation on S]REC[Common Fixed:Carbamidomethyl on C]QESTSSVANPSPAAAPPSVAVEEK	2	0.941181	-0.029537	-1.02068	607	Mus musculus	18.352	1.161	0.309447	1
P13542	Myh8	TLEDQVSELK	TLEDQVS[UniProt:Phosphoserine on S]ELK	1	0.941325	-0.028653	-1.02006	1260	Mus musculus	10.104	3.01	0.488675	1
Q67FY2	Bcl9l	GLLSPPMGQSGLR	GLLS[UniProt:Phosphoserine on S]PPMGQSGLR	1	0.941341	-0.0201358	-1.01405	747	Mus musculus	10.116	3.035	0.516004	1
Q9JM61	Thsd1	GSFSDAGDGPR	GS[Common Biological:Phosphorylation on S]FSDAGDGPR	1	0.941488	0.0205781	1.01437	476	Mus musculus	11.12	1.034	0.291256	1
Q9CY64	Blvra	SPLSWIEEK	S[Common Biological:Phosphorylation on S]PLSWIEEK	1	0.941538	0.0651519	1.0462	210	Mus musculus	7.072	0.993	0.12446	1
Q8K019	Bclaf1	TITPQNAPR	T[Common Biological:Phosphorylation on T]ITPQNAPR	1	0.941672	-0.0479473	-1.03379	303	Mus musculus	12.132	3	0.481116	1
Q62136	Ptpn21	HLYISSSNPDLITR	HLYIS[Common Biological:Phosphorylation on S]SSNPDLITR	1	0.941737	-0.0244652	-1.0171	588	Mus musculus	18.287	2.015	0.374155	1
P97360	Etv6	LQQENNHQETYPLSVSPVENNHCLPSSPWQESTR	LQQENNHQETYPLS[Common Biological:Phosphorylation on S]VSPVENNHC[Common Fixed:Carbamidomethyl on C]LPSSPWQESTR	1	0.942053	0.036308	1.02549	238	Mus musculus	25.171	3.023	0.504873	1
Q3UMF0	Cobll1	STSVDDTDK	STS[UniProt:Phosphoserine on S]VDDTDK;STS[UniProt:Phosphoserine on S]VDDTDK[Common Biological:Formylation on K]SSSEAIMVR;STS[UniProt:Phosphoserine on S]VDDTDKSSSEAIM[Common Variable:Oxidation on M]VR	3	0.942315	-0.0329092	-1.02307	366	Mus musculus	7.066	1.023	0.282036	1
A2ASS6	Ttn	SPSPVSSER	S[Common Biological:Phosphorylation on S]PSPVSSER;TRPRS[Common Biological:Phosphorylation on S]PSPVSSER	2	0.942497	0.0360875	1.02533	34107	Mus musculus	14.157	3.053	0.529987	1
Q76LS9	Mindy1	DGADADGAAGEQEPGDQTLPPAQDGENLECPPPEASSSPPGPACGTSPK	DGADADGAAGEQEPGDQTLPPAQDGENLEC[Common Fixed:Carbamidomethyl on C]PPPEASSS[Common Biological:Phosphorylation on S]PPGPAC[Common Fixed:Carbamidomethyl on C]GTSPK	1	0.942506	-0.0178181	-1.01243	76	Mus musculus	11.125	1.005	0.222228	1
Q6P4T2	Snrnp200	EEASDDDMEGDEAVVR	[Common Artifact:Water Loss on E]EEAS[UniProt:Phosphoserine on S]DDDMEGDEAVVR;EEAS[UniProt:Phosphoserine on S]DDDM[Common Variable:Oxidation on M]EGDEAVVR;EEAS[UniProt:Phosphoserine on S]DDDMEGDEAVVR	3	0.942564	-0.0274226	-1.01919	225	Mus musculus	17.367	12.367	0.962094	1
A2AIV2	Virma	SFLSEPSSPGR	SFLSEPS[Common Biological:Phosphorylation on S]SPGR	1	0.942961	0.0117733	1.00819	1577	Mus musculus	16.338	3.096	0.549701	1
P35569	Irs1	SSASVSGSPSDGGFISSDEYGSSPCDFR	SSAS[Common Biological:Phosphorylation on S]VSGSPSDGGFISSDEYGSSPC[Common Fixed:Carbamidomethyl on C]DFR	1	0.943052	-0.0213604	-1.01492	410	Mus musculus	19.224	0.008	0.0558201	1
Q9CWE0	Mtfr1l	TTCSSSEEDDCISLSK	TTC[Common Fixed:Carbamidomethyl on C]S[Common Biological:Phosphorylation on S]SSEEDDC[Common Fixed:Carbamidomethyl on C]ISLSK	1	0.943078	0.0137741	1.00959	220	Mus musculus	14.107	2.008	0.352614	1
Q8K4L3	Svil	GLASPTSITPISSPLCSK	GLASPT[Common Biological:Phosphorylation on T]SITPISSPLC[Common Fixed:Carbamidomethyl on C]SK;KGLASPT[Common Biological:Phosphorylation on T]SITPISSPLC[Common Fixed:Carbamidomethyl on C]SK	2	0.943093	-0.0130223	-1.00907	1183	Mus musculus	25.379	6.079	0.759165	1
Q91ZV0	Mia2	SLSPPWEQDR	SLS[Common Biological:Phosphorylation on S]PPWEQDR;SLS[Common Biological:Phosphorylation on S]PPWEQDRR	2	0.943391	-0.0272581	-1.01907	1190	Mus musculus	14.318	2.103	0.450714	1
Q9Z0U1	Tjp2	VFLRPSPEDEAIYGPNTK	VFLRPS[UniProt:Phosphoserine on S]PEDEAIYGPNTK	1	0.943442	0.0193665	1.01351	479	Mus musculus	15.182	10.182	0.9225	1
Q8C1D8	Iws1	EDSEVQNESDGHTDR	EDSEVQNESDGHT[Common Biological:Phosphorylation on T]DR;EDSEVQNESDGHT[Common Biological:Phosphorylation on T]DRK	2	0.943485	0.031363	1.02198	299	Mus musculus	16.094	2.994	0.479649	1
P32020	Scp2	MGFPEAASSFR	MGFPEAAS[Common Biological:Phosphorylation on S]SFR	1	0.943494	0.0344763	1.02418	412	Mus musculus	15.313	10.313	0.931471	1
Q9DBM2	Ehhadh	GQGLTGPSLPPGTPTR	GQGLTGPSLPPGTPT[Common Biological:Phosphorylation on T]R;KGQGLTGPSLPPGTPT[Common Biological:Phosphorylation on T]R	2	0.943578	-0.0415246	-1.0292	545	Mus musculus	28.286	9.102	0.889135	1
Q6DFW4	Nop58	EEPLSEEEPCTSTAVPSPEK	EEPLSEEEPC[Common Fixed:Carbamidomethyl on C]TSTAVPS[UniProt:Phosphoserine on S]PEK;EEPLSEEEPC[Common Fixed:Carbamidomethyl on C]TSTAVPS[UniProt:Phosphoserine on S]PEKK;HIKEEPLSEEEPC[Common Fixed:Carbamidomethyl on C]TSTAVPS[UniProt:Phosphoserine on S]PEK	3	0.94363	0.0143756	1.01001	521	Mus musculus	14.128	2.033	0.406136	1
Q9EP96	Slco1a4	SPTMQNDGER	C[Common Fixed:Carbamidomethyl on C]TNVHRS[Common Biological:Phosphorylation on S]PTM[Common Variable:Oxidation on M]QNDGER;S[Common Biological:Phosphorylation on S]PTM[Common Variable:Oxidation on M]QNDGER;S[Common Biological:Phosphorylation on S]PTMQNDGER	3	0.943724	-0.0245994	-1.0172	657	Mus musculus	19.38	2.013	0.368645	1
Q9QYB5	Add3	TEEVLSPDGSPSKSPSK	TEEVLSPDGSPSKS[UniProt:Phosphoserine on S]PSK;TEEVLSPDGSPSKS[UniProt:Phosphoserine on S]PSKK	2	0.943734	-0.0137004	-1.00954	681	Mus musculus	21.301	2.013	0.368645	1
Q3UGC7	Eif3j1	AAAAAAAAAAGDSDSWDADTFSMEDPVR	[Common Biological:Acetylation on X]AAAAAAAAAAGDS[UniProt:Phosphoserine on S]DSWDADTFSMEDPVR;[Common Biological:Acetylation on X]AAAAAAAAAAGDS[UniProt:Phosphoserine on S]DSWDADTFSMEDPVRK	2	0.943774	-0.0364399	-1.02558	14	Mus musculus	24.536	2.004	0.335973	1
P81122	Irs2	TYSLTTPAR	TY[Common Biological:Phosphorylation on Y]SLTTPAR	1	0.943879	0.0826201	1.05894	572	Mus musculus	14.214	1.015	0.269437	1
Q8BI84	Mia3	KPQPAAGYTDSEDEGDDLFVEEPK	KPQPAAGYTDS[Common Biological:Phosphorylation on S]EDEGDDLFVEEPK	1	0.943926	-0.0230745	-1.01612	421	Mus musculus	24.234	3.018	0.499557	1
Q6PAR5	Gapvd1	LQELESCSGLGSTSDDTDVR	LQELESC[Common Fixed:Carbamidomethyl on C]SGLGST[Common Biological:Phosphorylation on T]SDDTDVR	1	0.944019	-0.0142829	-1.00995	747	Mus musculus	17.185	1.023	0.282036	1
Q9D6J3	Yju2	LLEDSESEDEAPPSRPR	LLEDS[UniProt:Phosphoserine on S]ESEDEAPPSRPR	1	0.944033	0.014398	1.01003	211	Mus musculus	9.069	1.006	0.231449	1
O88622	Parg	LTGQESSLGDSPPFEK	LTGQESSLGDS[UniProt:Phosphoserine on S]PPFEK	1	0.944151	-0.0135125	-1.00941	286	Mus musculus	11.073	2.016	0.376509	1
Q501J7	Phactr4	LGSTGSQPNSEAEPGPEHAPK	LGST[Common Biological:Phosphorylation on T]GSQPNSEAEPGPEHAPK	1	0.944196	0.0291501	1.02041	146	Mus musculus	25.164	2.007	0.348682	1
Q9CQU3	Rer1	SEGDSVGDSVHGK	[UniProt:N-acetylserine on S]S[UniProt:Phosphoserine on S]EGDSVGDSVHGK;[UniProt:N-acetylserine on S]S[UniProt:Phosphoserine on S]EGDSVGDSVHGKPSVVYR	2	0.944273	-0.0122453	-1.00852	2	Mus musculus	11.155	3.039	0.51988	1
P41251	Slc11a1	LSRPSYGSISSLPGPAPQPAPCR	LSRPSYGSISS[Common Biological:Phosphorylation on S]LPGPAPQPAPC[Common Fixed:Carbamidomethyl on C]R	1	0.944316	0.0220012	1.01537	20	Mus musculus	12.074	1.001	0.148937	1
Q9JHU2	Palmd	MELSPSR	M[Common Variable:Oxidation on M]ELSPS[Common Biological:Phosphorylation on S]R;M[Common Variable:Oxidation on M]ELSPS[Common Biological:Phosphorylation on S]RASPGK;MELSPS[Common Biological:Phosphorylation on S]R;MELSPS[Common Biological:Phosphorylation on S]RASPGK;MELSPS[Common Biological:Phosphorylation on S]RASPGK[Common Artifact:Carbamyl on K]SGPQC[Common Fixed:Carbamidomethyl on C]SSPTC[Common Fixed:Carbamidomethyl on C]QEETEDVR	5	0.944343	0.0260122	1.01819	372	Mus musculus	14.276	6.141	0.772926	1
Q9JIF9	Myot	SSSRAEANDQDAIQEK	SSS[Common Biological:Phosphorylation on S]RAEANDQDAIQEK	1	0.944344	0.053689	1.03792	231	Mus musculus	25.273	1.003	0.193875	1
P28667	Marcksl1	AAATPESQEPQAK	AAAT[UniProt:Phosphothreonine on T]PESQEPQAK	1	0.944382	0.0196387	1.01371	148	Mus musculus	13.237	4.105	0.634649	1
Q8CFB4	Gbp5	ENSAAVQKAIGHYDQLMSEK	ENSAAVQKAIGHY[Common Biological:Phosphorylation on Y]DQLM[Common Variable:Oxidation on M]SEK	1	0.944436	-0.0446561	-1.03144	334	Mus musculus	8.066	1.003	0.193875	1
O08586	Pten	TVEEPSNPEASSSTSVTPDVSDNEPDHYR	TVEEPSNPEASSSTSVTPDVSDNEPDHY[Common Biological:Phosphorylation on Y]R	1	0.944439	0.0354496	1.02488	377	Mus musculus	18.223	5.068	0.694568	1
Q6PB44	Ptpn23	GAAAADLLSSSPESQHGGTQPPGGGQPLLQPTK	GAAAADLLSSSPES[Common Biological:Phosphorylation on S]QHGGTQPPGGGQPLLQPTK;RGAAAADLLSSSPES[Common Biological:Phosphorylation on S]QHGGTQPPGGGQPLLQPTK	2	0.944498	-0.0365269	-1.02564	1182	Mus musculus	26.253	2.011	0.362637	1
Q9EQU5	Set	LNEQASEEILK	LNEQAS[UniProt:Phosphoserine on S]EEILK	1	0.944554	0.0120707	1.0084	62	Mus musculus	9.131	3.041	0.521431	1
B2RX12	Abcc3	RLESISR	RLESIS[Common Biological:Phosphorylation on S]R	1	0.944674	-0.0188488	-1.01315	1139	Mus musculus	7.226	1.005	0.222228	1
Q9QUN9	Dkk3	PAFVGSHDHSEESQLPR	PAFVGSHDHS[Common Biological:Phosphorylation on S]EESQLPR	1	0.944733	0.0323005	1.02264	295	Mus musculus	22.234	3.015	0.496124	1
Q60974	Ncor1	VSPENLVDK	PGPRVS[UniProt:Phosphoserine on S]PENLVDK;VS[UniProt:Phosphoserine on S]PENLVDK	2	0.944916	0.0117522	1.00818	2134	Mus musculus	13.142	8.076	0.851562	1
Q3UEI1	Pde4c	RSSHTSLPTAAIPR	RSS[Common Biological:Phosphorylation on S]HTSLPTAAIPR	1	0.944934	0.0275555	1.01928	299	Mus musculus	19.209	1.003	0.193875	1
Q99N57	Raf1	SHSESASPSALSSSPNNLSPTGWSQPK	SHSESASPSALSS[Common Biological:Phosphorylation on S]SPNNLSPT[Common Biological:Phosphorylation on T]GWSQPK	1	0.945056	-0.0271369	-1.01899	295;303	Mus musculus	22.298	0.005	0.0467937	2
Q62394	Znf185	RSSISGTEEEEVPFTPDEQK	RS[Common Biological:Phosphorylation on S]SISGTEEEEVPFTPDEQK;RS[Common Biological:Phosphorylation on S]SISGTEEEEVPFTPDEQKR	2	0.945185	-0.0141483	-1.00986	17	Mus musculus	7.036	1.003	0.193875	1
Q61464	Znf638	ISPSPELNLK	EALKISPS[Common Biological:Phosphorylation on S]PELNLK;ISPS[Common Biological:Phosphorylation on S]PELNLK	2	0.945209	-0.0133215	-1.00928	1571	Mus musculus	10.136	4.04	0.607875	1
B2RQE8	Arhgap42	IFHTAPDPNIPLPQPQSR	IFHTAPDPNIPLPQPQS[Common Biological:Phosphorylation on S]R	1	0.945324	-0.0128313	-1.00893	553	Mus musculus	13.29	8.29	0.876786	1
Q8K400	Stxbp5	SRQPSGAGLCDITEGTVVPEDR	SRQPS[UniProt:Phosphoserine on S]GAGLC[Common Fixed:Carbamidomethyl on C]DITEGTVVPEDR	1	0.945362	0.0210728	1.01471	693	Mus musculus	8.052	1.002	0.172666	1
A2AAJ9	Obscn	KGSLQLFPCAK	KGS[UniProt:Phosphoserine on S]LQLFPC[Common Fixed:Carbamidomethyl on C]AK	1	0.94544	0.0285646	1.02	4960	Mus musculus	14.261	8.123	0.858318	1
Q8BGF7	Pan2	VPEPESQTSPK	VPEPES[Common Biological:Phosphorylation on S]QTSPK	1	0.945451	-0.019236	-1.01342	1185	Mus musculus	9.071	2.008	0.352614	1
Q9WUU8	Tnip1	KAKASGER	KAKAS[Common Biological:Phosphorylation on S]GER	1	0.945474	-0.0156762	-1.01093	544	Mus musculus	7.257	2.257	0.468573	1
Q8C196	Cps1	QISKCLGLTEAQTR	QISKC[Common Fixed:Carbamidomethyl on C]LGLT[Common Biological:Phosphorylation on T]EAQT[Common Biological:Phosphorylation on T]R	1	0.945545	0.0133022	1.00926	924;928	Mus musculus	7.03	1.002	0.172666	2
Q8C7Q4	Rbm4	LHVGNISPTCTNQELR	LHVGNIS[Common Biological:Phosphorylation on S]PTC[Common Fixed:Carbamidomethyl on C]TNQELR	1	0.945723	-0.0291865	-1.02044	86	Mus musculus	20.252	2.029	0.399961	1
Q148V8	Fam83h	GSLTFAGESSK	GSLT[Common Biological:Phosphorylation on T]FAGESSK;RGSLT[Common Biological:Phosphorylation on T]FAGESSK	2	0.945817	0.0116393	1.0081	972	Mus musculus	24.346	7.206	0.831626	1
P24721	Asgr2	DCQDIQQLDSEENDHQLSGDDEHGSHVQDPR	DC[Common Fixed:Carbamidomethyl on C]QDIQQ[Common Artifact:Deamidation on Q]LDSEENDHQLS[Common Biological:Phosphorylation on S]GDDEHGSHVQDPR;DC[Common Fixed:Carbamidomethyl on C]QDIQQLDSEENDHQ[Common Artifact:Deamidation on Q]LS[Common Biological:Phosphorylation on S]GDDEHGSHVQDPR;DC[Common Fixed:Carbamidomethyl on C]QDIQQLDSEENDHQLS[Common Biological:Phosphorylation on S]GDDEHGSHVQDPR	3	0.945941	0.0605603	1.04287	21	Mus musculus	24.446	4.05	0.613551	1
Q8C1D8	Iws1	EDSEVQNESDGHTDR	EDS[Common Biological:Phosphorylation on S]EVQNESDGHTDR;EDS[Common Biological:Phosphorylation on S]EVQNESDGHTDRK	2	0.945966	0.0410904	1.02889	289	Mus musculus	12.069	3.026	0.507891	1
Q8BWW4	Larp4	EQYVPPRSPK	EQYVPPRS[UniProt:Phosphoserine on S]PK	1	0.946012	0.0151605	1.01056	717	Mus musculus	12.261	5.198	0.724111	1
Q9QZQ8	Macroh2a1	AASADSTTEGTPTDGFTVLSTK	AASADSTTEGTPT[Common Biological:Phosphorylation on T]DGFTVLSTK	1	0.94612	0.0577849	1.04087	180	Mus musculus	30.341	2.983	0.477295	1
Q62504	Spen	EAEKQEEPETHPKTPEPAAETK	EAEKQEEPET[Common Biological:Phosphorylation on T]HPKTPEPAAETK	1	0.946179	0.0282017	1.01974	1630	Mus musculus	15.116	0.997	0.131271	1
O70310	Nmt1	SGLSPANDTGAK	SGLS[UniProt:Phosphoserine on S]PAN[Common Artifact:Deamidation on N]DTGAK;SGLS[UniProt:Phosphoserine on S]PANDTGAK	2	0.946215	-0.0236723	-1.01654	47	Mus musculus	10.118	0.991	0.121497	1
O09172	Gclm	TLNEWSSQISPDLVR	TLNEWSS[Common Biological:Phosphorylation on S]QISPDLVR	1	0.946392	0.0230667	1.01612	56	Mus musculus	18.384	3.053	0.529987	1
O70481	Ubr1	MDVSPEPPLAPQR	M[Common Variable:Oxidation on M]DVS[Common Biological:Phosphorylation on S]PEPPLAPQR;MDVS[Common Biological:Phosphorylation on S]PEPPLAPQR	2	0.946445	-0.0114887	-1.008	15	Mus musculus	22.395	17.395	0.993576	1
P19096	Fasn	LGMLSPDGTCR	LGMLSPDGT[Common Biological:Phosphorylation on T]C[Common Fixed:Carbamidomethyl on C]R	1	0.946484	-0.0206072	-1.01439	211	Mus musculus	11.16	2.014	0.37158	1
E9PZM4	Chd2	LKDEHGLEPASPR	LKDEHGLEPAS[UniProt:Phosphoserine on S]PR	1	0.9467	-0.0180243	-1.01257	1365	Mus musculus	16.17	11.148	0.939805	1
Q99NB9	Sf3b1	TMIISPER	TM[Common Variable:Oxidation on M]IIS[UniProt:Phosphoserine on S]PER;TMIIS[UniProt:Phosphoserine on S]PER	2	0.946816	0.0117561	1.00818	129	Mus musculus	9.243	4.243	0.658157	1
Q6NZC7	Sec23ip	LSVGAYVSSVR	K[Common Biological:Formylation on K]LS[UniProt:Phosphoserine on S]VGAYVSSVR;KLS[UniProt:Phosphoserine on S]VGAYVSSVR;LS[UniProt:Phosphoserine on S]VGAYVSSVR	3	0.946827	-0.0309254	-1.02167	748	Mus musculus	9.284	3.183	0.567006	1
Q6P549	Inppl1	DASDVEDEKPPLPPR	DAS[UniProt:Phosphoserine on S]DVEDEKPPLPPR	1	0.94692	0.0124634	1.00868	132	Mus musculus	14.219	8.15	0.862554	1
O35930	Gp1ba	RPSALSQGR	RPS[UniProt:Phosphoserine on S]ALS[UniProt:Phosphoserine on S]QGR	1	0.946943	0.0204034	1.01424	711;714	Mus musculus	7.078	2.078	0.441854	2
Q8C5W3	Tbcel	GPGVGVHVPATPQGSPMK	GPGVGVHVPATPQGS[UniProt:Phosphoserine on S]PM[Common Variable:Oxidation on M]K;GPGVGVHVPATPQGS[UniProt:Phosphoserine on S]PM[Common Variable:Oxidation on M]KDR;GPGVGVHVPATPQGS[UniProt:Phosphoserine on S]PMK;GPGVGVHVPATPQGS[UniProt:Phosphoserine on S]PMKDR;RGPGVGVHVPATPQGS[UniProt:Phosphoserine on S]PM[Common Variable:Oxidation on M]K	5	0.946955	-0.014527	-1.01012	41	Mus musculus	13.201	2.023	0.391018	1
Q6PFR5	Tra2a	RRDSYYDR	RRDSY[Common Biological:Phosphorylation on Y]YDR	1	0.947002	0.0351674	1.02468	238	Mus musculus	9.293	1.02	0.277938	1
Q924A0	Tcf7l2	SPSPAHIVSNK	SPS[Common Biological:Phosphorylation on S]PAHIVSNK	1	0.947003	0.0174619	1.01218	156	Mus musculus	17.238	3.074	0.541865	1
Q9Z0U1	Tjp2	RQQYSDQDYHSSTEK	RQQY[Common Biological:Phosphorylation on Y]SDQDYHSSTEK	1	0.947157	-0.0304535	-1.02133	403	Mus musculus	22.232	5.054	0.688808	1
Q91Z67	Srgap2	GGSMEDYCDSTHGETTSAEDSTQDVTAEHHTSDDECEPIEAIAK	GGSM[Common Variable:Oxidation on M]EDYC[Common Fixed:Carbamidomethyl on C]DSTHGETTSAEDSTQDVTAEHHT[Common Biological:Phosphorylation on T]SDDEC[Common Fixed:Carbamidomethyl on C]EPIEAIAK;GGSMEDYC[Common Fixed:Carbamidomethyl on C]DSTHGETTSAEDSTQDVTAEHHT[Common Biological:Phosphorylation on T]SDDEC[Common Fixed:Carbamidomethyl on C]EPIEAIAK	2	0.947198	-0.041843	-1.02943	723	Mus musculus	13.107	1.006	0.231449	1
P58771	Tpm1	LVIIESDLER	KLVIIES[UniProt:Phosphoserine on S]DLER;LVIIES[UniProt:Phosphoserine on S]DLER	2	0.947478	-0.0395075	-1.02776	174	Mus musculus	13.201	7.083	0.811164	1
Q6P542	Abcf1	QLSVPASDEEDEVPAPIPR	QLS[UniProt:Phosphoserine on S]VPAS[UniProt:Phosphoserine on S]DEEDEVPAPIPR	1	0.947633	-0.0198183	-1.01383	103;107	Mus musculus	13.154	8.154	0.863108	2
Q62311	Taf6	GGPPSHPSPVPPSSSSPSPLGGSTLCGGK	GGPPSHPSPVPPSSSS[UniProt:Phosphoserine on S]PSPLGGSTLC[Common Fixed:Carbamidomethyl on C]GGK	1	0.947715	-0.0122055	-1.0085	634	Mus musculus	10.085	1.003	0.193875	1
Q8K1R7	Nek9	SSTVTEAPIAVVTSR	SS[Common Biological:Phosphorylation on S]TVTEAPIAVVTSR	1	0.947722	-0.0169126	-1.01179	332	Mus musculus	17.355	2.049	0.424299	1
P50247	Ahcy	VPAINVNDSVTK	VPAINVNDSVT[Common Biological:Phosphorylation on T]K	1	0.947776	-0.0117983	-1.00821	185	Mus musculus	25.322	8.153	0.862969	1
Q3U0S6	Rasip1	SVSELSLQGR	SVS[UniProt:Phosphoserine on S]ELSLQGR	1	0.947849	-0.0150949	-1.01052	322	Mus musculus	11.263	1.043	0.295963	1
Q99L48	Nmd3	DATIPVESDTDDEGAPR	DATIPVES[UniProt:Phosphoserine on S]DTDDEGAPR	1	0.94792	-0.0380506	-1.02673	468	Mus musculus	13.138	1.022	0.280624	1
Q9ESV0	Ddx24	AQAVSEEEEEEEGQSSSPK	AQAVS[UniProt:Phosphoserine on S]EEEEEEEGQSSSPK;KAQAVS[UniProt:Phosphoserine on S]EEEEEEEGQSSSPK	2	0.947997	-0.0372184	-1.02613	80	Mus musculus	22.243	9.137	0.89243	1
P51612	Xpc	IKEEETLSEGR	IKEEETLS[Common Biological:Phosphorylation on S]EGR	1	0.94822	0.0121638	1.00847	369	Mus musculus	17.3	3.012	0.491417	1
Q3UMF0	Cobll1	STSVDDTDKSSSEAIMVR	STS[UniProt:Phosphoserine on S]VDDTDKSSS[Common Biological:Phosphorylation on S]EAIMVR	1	0.948264	0.0191144	1.01334	366;375	Mus musculus	8.028	0.001	0.0232861	2
Q91ZP3	Lpin1	PSTPKSDSELVSK	PS[Common Biological:Phosphorylation on S]TPKSDSELVSK	1	0.948433	-0.0389953	-1.0274	281	Mus musculus	20.129	3.017	0.498505	1
Q80X50	Ubap2l	DGSLASNPYSGDLTK	DGSLAS[Common Biological:Phosphorylation on S]NPYSGDLTK	1	0.948652	-0.0160975	-1.01122	875	Mus musculus	13.122	1.022	0.280624	1
Q91X43	Sh3d19	AKSQIFK	AKS[Common Biological:Phosphorylation on S]QIFK	1	0.948722	0.0209708	1.01464	388	Mus musculus	14.204	9.204	0.899435	1
Q8BKX1	Baiap2	SSSMAAGLER	SS[Common Biological:Phosphorylation on S]SMAAGLER	1	0.94876	0.0423768	1.02981	366	Mus musculus	12.25	1.002	0.172666	1
Q80U22	Rusc2	LSEGPAALAGPASPPR	LSEGPAALAGPAS[UniProt:Phosphoserine on S]PPR	1	0.948803	0.0262259	1.01834	534	Mus musculus	11.205	6.124	0.769548	1
Q3UWS6	Myocos	DETITKKSGEGEEMLPSMGMDHESPSK	DET[Common Biological:Phosphorylation on T]ITKKSGEGEEMLPSMGM[Common Variable:Oxidation on M]DHESPSK	1	0.948895	-0.0276662	-1.01936	71	Mus musculus	9.094	1.002	0.172666	1
Q9D0R2	Tars1	IYGISFPDPK	IY[UniProt:Phosphotyrosine on Y]GISFPDPK	1	0.948924	0.0137585	1.00958	297	Mus musculus	8.39	3.39	0.580408	1
P11352	Gpx1	PLTGGEPVSLGSLR	PLT[Common Biological:Phosphorylation on T]GGEPVSLGSLR	1	0.948958	-0.0122692	-1.00854	23	Mus musculus	18.334	10.171	0.921364	1
P08551	Nefl	DEPPSEGEAEEEEK	AEEAKDEPPS[UniProt:Phosphoserine on S]EGEAEEEEK;DEPPS[UniProt:Phosphoserine on S]EGEAEEEEK	2	0.949033	0.0301418	1.02111	473	Mus musculus	13.151	8.151	0.86272	1
Q9QXM0	Abhd2	SQCSDTEQMEAELE	SQC[Common Fixed:Carbamidomethyl on C]S[Common Biological:Phosphorylation on S]DTEQM[Common Variable:Oxidation on M]EAELE;SQC[Common Fixed:Carbamidomethyl on C]S[Common Biological:Phosphorylation on S]DTEQMEAELE	2	0.949054	0.0172085	1.012	415	Mus musculus	20.206	2.011	0.362637	1
P36916	Gnl1	EEQTDTSDGESVTHHIR	EEQTDTSDGES[Common Biological:Phosphorylation on S]VTHHIR;REEQ[Common Artifact:Deamidation on Q]TDTSDGES[Common Biological:Phosphorylation on S]VTHHIR;REEQTDTSDGES[Common Biological:Phosphorylation on S]VTHHIR	3	0.949128	0.0491043	1.03462	55	Mus musculus	16.17	2.013	0.368645	1
Q5XJE5	Leo1	YVISDEEEEEDD	KYVIS[UniProt:Phosphoserine on S]DEEEEEDD;YVIS[UniProt:Phosphoserine on S]DEEEEEDD	2	0.949231	-0.033669	-1.02361	659	Mus musculus	14.19	9.19	0.898051	1
Q8BGC0	Htatsf1	LFDDSDERGTVGNVK	LFDDSDERGT[Common Biological:Phosphorylation on T]VGNVK	1	0.949304	-0.0376323	-1.02643	729	Mus musculus	21.27	4.17	0.648604	1
Q69ZH9	Arhgap23	SKSCDDGLNTFR	S[Common Biological:Phosphorylation on S]KSC[Common Fixed:Carbamidomethyl on C]DDGLNTFR	1	0.949503	-0.0124895	-1.00869	617	Mus musculus	15.237	4.036	0.605604	1
Q9R0A1	Clcn2	AQLSPPSDQESPPSSETSIR	AQLS[Common Biological:Phosphorylation on S]PPSDQESPPSSETSIR	1	0.94956	0.0170166	1.01186	666	Mus musculus	7.055	1.004	0.21035	1
Q8C729	Hycc2	ALPDTQITSYAATLHR	ALPDTQIT[Common Biological:Phosphorylation on T]SYAATLHR	1	0.949674	0.0193956	1.01353	25	Mus musculus	9.119	0.019	0.0714919	1
Q9CY50	Ssr1	VEMGTSSQNDVDMSWIPQETLNQINKASPR	VEMGTSSQNDVDM[Common Variable:Oxidation on M]SWIPQETLNQINKAS[UniProt:Phosphoserine on S]PR;VEMGTSSQNDVDMSWIPQETLNQINKAS[UniProt:Phosphoserine on S]PR	2	0.949726	-0.0509378	-1.03594	268	Mus musculus	9.051	3.007	0.484882	1
Q8K0G8	Esrp2	SGLSPPPCK	S[Common Biological:Phosphorylation on S]GLSPPPC[Common Fixed:Carbamidomethyl on C]K	1	0.949751	-0.0110654	-1.0077	560	Mus musculus	15.36	5.111	0.70711	1
P70122	Sbds	GEVQVSDKER	GEVQVS[Common Biological:Phosphorylation on S]DKER	1	0.949792	-0.0227356	-1.01588	96	Mus musculus	12.124	7.124	0.81936	1
Q8C6G8	Wdr26	RLSQSDEDVIR	KRLS[UniProt:Phosphoserine on S]QSDEDVIR;RLS[UniProt:Phosphoserine on S]QSDEDVIR	2	0.949846	-0.0120087	-1.00836	101	Mus musculus	10.177	2.017	0.378752	1
Q8C9B9	Dido1	ESVGSTLSPHQDSK	ESVGSTLS[Common Biological:Phosphorylation on S]PHQDSK	1	0.950017	-0.0186802	-1.01303	1336	Mus musculus	20.215	4.024	0.598322	1
Q9QYG0	Ndrg2	TASLTSAASIDGSR	TASLT[UniProt:Phosphothreonine on T]SAASIDGSR	1	0.950109	0.0146531	1.01021	334	Mus musculus	14.186	0.028	0.0782479	1
A2AKB9	Dcaf10	TTSSSDLTTTSSSSGSR	TTS[UniProt:Phosphoserine on S]SSDLTTTSSSSGSR	1	0.950337	-0.0241165	-1.01686	356	Mus musculus	12.112	1.004	0.21035	1
Q61146	Ocln	TDPDHYETDYTTGGESCEELEEDWVR	TDPDHYETDYTTGGES[UniProt:Phosphoserine on S]C[Common Fixed:Carbamidomethyl on C]EELEEDWVR	1	0.950531	0.0246491	1.01723	407	Mus musculus	19.317	1.008	0.245016	1
P31001	Des	TSGGAGGLGSLR	T[Common Biological:Phosphorylation on T]SGGAGGLGSLR	1	0.95061	-0.0255369	-1.01786	59	Mus musculus	14.285	4.022	0.597048	1
A2RSJ4	Bltp3b	NLGSPPKSPTHASPQHTQTEK	NLGS[UniProt:Phosphoserine on S]PPKSPT[Common Biological:Phosphorylation on T]HASPQHTQTEK	1	0.950667	-0.0249038	-1.01741	414;420	Mus musculus	16.162	2.018	0.381299	2
Q99K48	Nono	FGQAATMEGIGAIGGTPPAFNR	FGQAATM[Common Variable:Oxidation on M]EGIGAIGGT[UniProt:Phosphothreonine on T]PPAFNR	1	0.950669	-0.0267309	-1.0187	452	Mus musculus	21.202	10.053	0.912532	1
Q60692	Psmb6	RAGSAPAFGPEALTPDWENR	RAGS[Common Biological:Phosphorylation on S]APAFGPEALTPDWENR	1	0.95075	0.0172784	1.01205	12	Mus musculus	15.052	10.02	0.91184	1
Q8C196	Cps1	SLGQWLQEEK	S[UniProt:Phosphoserine on S]LGQWLQEEK	1	0.950815	0.0219554	1.01533	148	Mus musculus	10.173	5.11	0.706861	1
Q9QY30	Abcb11	GSYQDSLRASIR	GSYQDSLRAS[Common Biological:Phosphorylation on S]IR	1	0.950965	-0.0154235	-1.01075	696	Mus musculus	12.307	5.233	0.72832	1
Q8CI75	Dis3l2	KLSISTPDR	KLS[Common Biological:Phosphorylation on S]ISTPDR	1	0.950978	-0.0129852	-1.00904	192	Mus musculus	15.199	4.023	0.597851	1
Q922U1	Prpf3	LGLTPPPEPK	LGLT[Common Biological:Phosphorylation on T]PPPEPK	1	0.95113	-0.0109975	-1.00765	469	Mus musculus	21.443	16.443	0.990835	1
Q3UPF5	Zc3hav1	SSPTGFGIK	SS[Common Biological:Phosphorylation on S]PTGFGIK	1	0.951361	-0.0110254	-1.00767	490	Mus musculus	13.195	1.005	0.222228	1
Q9CQV4	Retreg3	GQTPLTEGSEDLDGHSDPEESFAR	GQT[UniProt:Phosphothreonine on T]PLTEGSEDLDGHS[UniProt:Phosphoserine on S]DPEESFAR	1	0.951663	0.0418062	1.0294	307;320	Mus musculus	13.176	1.021	0.279378	2
Q80U93	Nup214	LETPPSK	LET[UniProt:Phosphothreonine on T]PPSK	1	0.951684	-0.0197782	-1.0138	1324	Mus musculus	8.18	3.18	0.566619	1
Q8C196	Cps1	TSVNVVR	RTS[Common Biological:Phosphorylation on S]VNVVR;TS[Common Biological:Phosphorylation on S]VNVVR	2	0.951856	0.0172881	1.01206	684	Mus musculus	17.279	2.007	0.348682	1
Q80XP8	Fam76b	VSSLSPEQEQGLWK	VSS[Common Biological:Phosphorylation on S]LSPEQEQGLWK	1	0.951919	0.0301449	1.02111	191	Mus musculus	22.226	1.008	0.245016	1
Q99PE8	Abcg5	GSLSSLEQGSVTGTEAR	GSLSS[Common Biological:Phosphorylation on S]LEQGSVTGTEAR	1	0.952005	0.0182633	1.01274	24	Mus musculus	16.308	0.995	0.127284	1
Q8CBC4	Cnst	LPSVSDENENQLAGDGPAGLTTSEGAMGR	LPS[Common Biological:Phosphorylation on S]VSDENENQLAGDGPAGLTTSEGAM[Common Variable:Oxidation on M]GR;LPS[Common Biological:Phosphorylation on S]VSDENENQLAGDGPAGLTTSEGAMGR	2	0.952232	-0.0141472	-1.00985	34	Mus musculus	20.341	13.244	0.969404	1
Q8CJF7	Ahctf1	CLVAGLLSPR	[Common Artifact:Ammonia loss on C]C[Common Fixed:Carbamidomethyl on C]LVAGLLS[UniProt:Phosphoserine on S]PR;C[Common Fixed:Carbamidomethyl on C]LVAGLLS[UniProt:Phosphoserine on S]PR	2	0.952382	0.0141062	1.00983	528	Mus musculus	13.386	8.386	0.881271	1
Q68ED3	Tent4b	RASAGPSASPVPSAPSSPR	RAS[Common Biological:Phosphorylation on S]AGPSASPVPSAPSSPR	1	0.952446	-0.0185554	-1.01294	44	Mus musculus	12.075	1.002	0.172666	1
P58871	Tnks1bp1	VPSSDEEVVEEPQSR	VPS[UniProt:Phosphoserine on S]S[UniProt:Phosphoserine on S]DEEVVEEPQSR	1	0.952572	0.0348764	1.02447	1611;1612	Mus musculus	21.359	16.333	0.990143	2
Q9DCL8	Ppp1r2	TSAASPPVVPSAEQPRPIVEEELSK	TSAAS[Common Biological:Phosphorylation on S]PPVVPSAEQPRPIVEEELSK	1	0.95265	-0.0111837	-1.00778	23	Mus musculus	19.211	0.995	0.127284	1
Q7TMB8	Cyfip1	SSLEGPTILDIEK	S[Common Biological:Phosphorylation on S]SLEGPTILDIEK	1	0.952695	0.013984	1.00974	582	Mus musculus	7.024	1.005	0.222228	1
O08709	Prdx6	GESVMVVPTLSEEEAK	GESVM[Common Variable:Oxidation on M]VVPTLS[Common Biological:Phosphorylation on S]EEEAK;GESVMVVPTLS[Common Biological:Phosphorylation on S]EEEAK;KGESVM[Common Variable:Oxidation on M]VVPTLS[Common Biological:Phosphorylation on S]EEEAK;KGESVM[Common Variable:Oxidation on M]VVPTLS[Common Biological:Phosphorylation on S]EEEAKQC[Common Fixed:Carbamidomethyl on C]FPK;KGESVMVVPTLS[Common Biological:Phosphorylation on S]EEEAK	5	0.952709	0.0114518	1.00797	194	Mus musculus	28.312	4.013	0.591261	1
Q3UIR3	Dtx3l	ASSPDPPSPLLVR	AS[Common Biological:Phosphorylation on S]S[Common Biological:Phosphorylation on S]PDPPSPLLVR	1	0.952983	-0.0237421	-1.01659	3;4	Mus musculus	7.201	0.066	0.0887695	2
Q8VCF0	Mavs	PVQDTQPPESPVENSEQLLQTNSGAVAR	[Common Artifact:Water Loss on E]ETPSC[Common Fixed:Carbamidomethyl on C]PKPVQDTQPPES[UniProt:Phosphoserine on S]PVENSEQLLQTNSGAVAR;ETPSC[Common Fixed:Carbamidomethyl on C]PK[Common Biological:Formylation on K]PVQDTQPPES[UniProt:Phosphoserine on S]PVENSEQLLQTNSGAVAR;ETPSC[Common Fixed:Carbamidomethyl on C]PKPVQDTQPPES[UniProt:Phosphoserine on S]PVEN[Common Artifact:Deamidation on N]SEQLLQTNSGAVAR;ETPSC[Common Fixed:Carbamidomethyl on C]PKPVQDTQPPES[UniProt:Phosphoserine on S]PVENSEQ[Common Artifact:Deamidation on Q]LLQTNSGAVAR;ETPSC[Common Fixed:Carbamidomethyl on C]PKPVQDTQPPES[UniProt:Phosphoserine on S]PVENSEQLLQTN[Common Artifact:Deamidation on N]SGAVAR;ETPSC[Common Fixed:Carbamidomethyl on C]PKPVQDTQPPES[UniProt:Phosphoserine on S]PVENSEQLLQTNSGAVAR;PVQDTQPPES[UniProt:Phosphoserine on S]PVEN[Common Artifact:Deamidation on N]SEQLLQTNSGAVAR;PVQDTQPPES[UniProt:Phosphoserine on S]PVENSEQ[Common Artifact:Deamidation on Q]LLQTNSGAVAR;PVQDTQPPES[UniProt:Phosphoserine on S]PVENSEQLLQTN[Common Artifact:Deamidation on N]SGAVAR;PVQDTQPPES[UniProt:Phosphoserine on S]PVENSEQLLQTNSGAVAR	10	0.953044	-0.0351421	-1.02466	152	Mus musculus	29.278	4.028	0.600703	1
B2RQC6	Cad	RLSSFVTK	RLSS[Common Biological:Phosphorylation on S]FVTK	1	0.953142	-0.0124515	-1.00867	1407	Mus musculus	15.267	6.147	0.774532	1
Q9JLF6	Tgm1	SGENIPMAYR	S[UniProt:Phosphoserine on S]GENIPM[Common Variable:Oxidation on M]AYR;S[UniProt:Phosphoserine on S]GENIPMAYR	2	0.95317	0.0189995	1.01326	803	Mus musculus	12.358	7.199	0.831017	1
P42567	Eps15	LNDPFQPFPGNDSPK	LNDPFQPFPGNDS[UniProt:Phosphoserine on S]PK;LNDPFQPFPGNDS[UniProt:Phosphoserine on S]PKEK	2	0.953211	0.0127554	1.00888	816	Mus musculus	13.266	8.266	0.874737	1
Q8C8U0	Ppfibp1	LPTKPETSFEEGDGR	LPTKPET[Common Biological:Phosphorylation on T]SFEEGDGR	1	0.953227	0.0306291	1.02146	402	Mus musculus	12.134	3.014	0.494601	1
Q9CRC8	Lrrc40	AARSSGQLNLAGR	AARS[Common Biological:Phosphorylation on S]S[Common Biological:Phosphorylation on S]GQLNLAGR	1	0.953289	0.0206135	1.01439	37;38	Mus musculus	7.031	2.031	0.403201	2
P70452	Stx4	QGDNISDDEDEVR	QGDN[Common Artifact:Ammonia loss on N]IS[UniProt:Phosphoserine on S]DDEDEVR;QGDNIS[UniProt:Phosphoserine on S]DDEDEVR	2	0.953393	-0.0169441	-1.01181	15	Mus musculus	18.154	13.154	0.965888	1
Q9ERE8	Tlnrd1	ASGSAGKPTGEAASPAPGSAVGGASSQPR	[UniProt:N-acetylalanine on A]ASGS[Common Biological:Phosphorylation on S]AGKPTGEAASPAPGSAVGGASSQPR	1	0.953394	-0.0154338	-1.01076	5	Mus musculus	22.136	1.004	0.21035	1
P83093	Stim2	SCSMHQLSSGIPVPHPR	S[Common Biological:Phosphorylation on S]C[Common Fixed:Carbamidomethyl on C]SM[Common Variable:Oxidation on M]HQLSSGIPVPHPR;S[Common Biological:Phosphorylation on S]C[Common Fixed:Carbamidomethyl on C]SMHQLSSGIPVPHPR	2	0.953481	0.0183679	1.01281	678	Mus musculus	19.238	5.02	0.674853	1
Q8R5A3	Apbb1ip	SSDTCGSPALPSK	SSDTC[Common Fixed:Carbamidomethyl on C]GS[UniProt:Phosphoserine on S]PALPSK	1	0.953496	0.0228431	1.01596	537	Mus musculus	9.097	1.005	0.222228	1
Q4QQM4	Trp53i11	HSQTDLVSR	HSQT[Common Biological:Phosphorylation on T]DLVSR;K[Common Biological:Formylation on K]HSQT[Common Biological:Phosphorylation on T]DLVSR;KHSQT[Common Biological:Phosphorylation on T]DLVSR	3	0.953802	0.0443746	1.03124	16	Mus musculus	18.39	4.202	0.653505	1
Q9R1K9	Cetn2	MSPKPELTEDQK	M[Common Variable:Oxidation on M]S[UniProt:Phosphoserine on S]PKPELTEDQK;M[Common Variable:Oxidation on M]S[UniProt:Phosphoserine on S]PKPELTEDQKQEIR;MS[UniProt:Phosphoserine on S]PKPELTEDQK;MS[UniProt:Phosphoserine on S]PKPELTEDQKQEIR;RM[Common Variable:Oxidation on M]S[UniProt:Phosphoserine on S]PKPELTEDQK;RMS[UniProt:Phosphoserine on S]PKPELTEDQK	6	0.953803	-0.0117199	-1.00816	20	Mus musculus	12.181	7.113	0.817117	1
P13405	Rb1	KNNPDEEANVVTPHTPVR	KNNPDEEANVVTPHT[UniProt:Phosphothreonine on T]PVR	1	0.954229	-0.0169199	-1.0118	367	Mus musculus	17.154	3.022	0.503766	1
Q8BHG1	Nrdc	LGADESEEEGR	LGADES[UniProt:Phosphoserine on S]EEEGR	1	0.95435	-0.0160034	-1.01115	85	Mus musculus	14.181	9.181	0.896999	1
Q8BTI8	Srrm2	SAVRPSPSPER	S[Common Biological:Phosphorylation on S]AVRPSPS[UniProt:Phosphoserine on S]PER	1	0.954357	0.0835746	1.05964	344;351	Mus musculus	11.256	2.17	0.46251	2
A2ASS6	Ttn	SLSRSPIR	SLS[Common Biological:Phosphorylation on S]RS[UniProt:Phosphoserine on S]PIR	1	0.954367	0.0283336	1.01983	1413;1415	Mus musculus	7.127	0.924	0.0987651	2
O35343	Kpna4	NVPQEDICEDSDIDGDYR	NVPQEDIC[Common Fixed:Carbamidomethyl on C]EDS[UniProt:Phosphoserine on S]DIDGDYR	1	0.954397	0.0156483	1.01091	60	Mus musculus	9.112	0.057	0.0871082	1
A2AMM0	Cavin4	GGYSPQEGGDPPTPEPLK	GGYSPQEGGDPPT[UniProt:Phosphothreonine on T]PEPLK	1	0.954427	-0.0472113	-1.03327	334	Mus musculus	15.259	10.17	0.921281	1
Q8QZS3	Flcn	AHSPAEGASSESSSPGPK	AHS[UniProt:Phosphoserine on S]PAEGASSESSSPGPK	1	0.954456	-0.0101509	-1.00706	62	Mus musculus	24.326	6.116	0.768081	1
Q3UQ44	Iqgap2	YGSIVDDER	Y[Common Biological:Phosphorylation on Y]GSIVDDER;Y[Common Biological:Phosphorylation on Y]GSIVDDERLSAEEM[Common Variable:Oxidation on M]DER;Y[Common Biological:Phosphorylation on Y]GSIVDDERLSAEEMDER	3	0.954523	-0.0321262	-1.02252	14	Mus musculus	15.373	5.044	0.684877	1
P11881	Itpr1	RESLTSFGNGPLSPGGPSK	R[Common Biological:Citrullination on R]ESLT[Common Biological:Phosphorylation on T]SFGNGPLSPGGPSKPGGGGGGPGSSSTSR;RESLT[Common Biological:Phosphorylation on T]SFGN[Common Artifact:Deamidation on N]GPLSPGGPSK;RESLT[Common Biological:Phosphorylation on T]SFGN[Common Artifact:Deamidation on N]GPLSPGGPSKPGGGGGGPGSSSTSR;RESLT[Common Biological:Phosphorylation on T]SFGNGPLSPGGPSK;RESLT[Common Biological:Phosphorylation on T]SFGNGPLSPGGPSKPGGGGGGPGSSSTSR	5	0.954555	-0.0126118	-1.00878	1757	Mus musculus	24.267	2.008	0.352614	1
Q5DTT3	Tasor2	GCSPSSLDGSSSFWK	GC[Common Fixed:Carbamidomethyl on C]S[UniProt:Phosphoserine on S]PSSLDGSSSFWK	1	0.954691	-0.0161256	-1.01124	2012	Mus musculus	11.175	2.034	0.407465	1
P14873	Map1b	GEAEQSEEEGEEEDKAEDAR	GEAEQS[UniProt:Phosphoserine on S]EEEGEEEDKAEDAR	1	0.954867	0.0214363	1.01497	1013	Mus musculus	15.11	10.11	0.916491	1
Q6PFD9	Nup98	FASGTFLSPSASVQECR	FASGTFLSPS[Common Biological:Phosphorylation on S]ASVQEC[Common Fixed:Carbamidomethyl on C]R;FASGTFLSPS[Common Biological:Phosphorylation on S]ASVQEC[Common Fixed:Carbamidomethyl on C]RTPR	2	0.954946	0.0211297	1.01475	1061	Mus musculus	10.092	4.032	0.603417	1
Q99PP2	Znf318	QKPCSPLSEPDAFLK	QKPC[Common Fixed:Carbamidomethyl on C]S[UniProt:Phosphoserine on S]PLSEPDAFLK	1	0.955014	-0.011233	-1.00782	2140	Mus musculus	9.145	1.045	0.296849	1
Q9Z0P4	Palm	ENSAAPSPGRPQSASPAK	ENS[Common Biological:Phosphorylation on S]AAPSPGRPQSASPAK	1	0.955101	0.0187124	1.01305	112	Mus musculus	9.052	2.011	0.362637	1
Q8CHI8	Ep400	SLPTSSSSSSLVPVSGSGPGPSPAR	S[Common Biological:Phosphorylation on S]LPTSSSSSSLVPVSGSGPGPSPAR	1	0.955335	0.0155852	1.01086	695	Mus musculus	11.038	0.002	0.0310389	1
Q5DTY9	Kctd16	QSNIQTLDR	QS[Common Biological:Phosphorylation on S]NIQTLDR	1	0.95534	-0.00992058	-1.0069	336	Mus musculus	8.105	3.105	0.552553	1
Q52KI8	Srrm1	VSVSPGR	VSVS[UniProt:Phosphoserine on S]PGR	1	0.955806	0.0116767	1.00813	429	Mus musculus	7.255	2.092	0.447586	1
Q5DTU0	Afap1l2	KFSEPNTYIDGLPSR	KFS[UniProt:Phosphoserine on S]EPNTYIDGLPSR	1	0.955915	-0.0167639	-1.01169	484	Mus musculus	10.285	5.285	0.733027	1
Q8BZ03	Prkd2	LGSSESLPCTAEELSR	LGS[UniProt:Phosphoserine on S]SESLPC[Common Fixed:Carbamidomethyl on C]TAEELSR	1	0.956012	-0.0111839	-1.00778	211	Mus musculus	16.431	2.009	0.355992	1
Q8K327	Champ1	PIPSVSPGPWKPAPSMSTASWK	PIPS[Common Biological:Phosphorylation on S]VSPGPWKPAPSMSTASWK	1	0.956025	-0.0148827	-1.01037	343	Mus musculus	7.141	1.036	0.292723	1
Q923B1	Dbr1	CGETVESGDEK	[Common Artifact:Ammonia loss on C]C[Common Fixed:Carbamidomethyl on C]GET[Common Biological:Phosphorylation on T]VESGDEK;[Common Artifact:Ammonia loss on C]C[Common Fixed:Carbamidomethyl on C]GET[Common Biological:Phosphorylation on T]VESGDEKDLAK;C[Common Fixed:Carbamidomethyl on C]GET[Common Biological:Phosphorylation on T]VESGDEKDLAK	3	0.9562	0.0249358	1.01743	502	Mus musculus	25.272	5.1	0.70484	1
E9Q0S6	Tns1	WDSYDNFSGHR	WDSY[Common Biological:Phosphorylation on Y]DNFSGHR	1	0.956359	-0.0115284	-1.00802	510	Mus musculus	15.145	4.035	0.60494	1
Q99NH2	Pard3	ISHSLYSGIEGLDESPTR	ISHSLYSGIEGLDES[UniProt:Phosphoserine on S]PTR	1	0.956502	0.021255	1.01484	728	Mus musculus	17.236	8.128	0.859065	1
Q3UYC0	Ppm1h	SSLPNGEGLQLK	RS[Common Biological:Phosphorylation on S]SLPN[Common Artifact:Deamidation on N]GEGLQLK;RS[Common Biological:Phosphorylation on S]SLPNGEGLQLK;S[Common Biological:Phosphorylation on S]SLPN[Common Artifact:Deamidation on N]GEGLQLK;S[Common Biological:Phosphorylation on S]SLPNGEGLQLK	4	0.956574	0.0135316	1.00942	122	Mus musculus	23.247	6.049	0.75072	1
P70255	Nfic	SGSMEEDVDTSPGGDYYTSPNSPTSSSR	SGSMEEDVDT[Common Biological:Phosphorylation on T]SPGGDYYTSPNSPT[Common Biological:Phosphorylation on T]SSSR	1	0.956643	0.0278092	1.01946	293;307	Mus musculus	23.255	1.008	0.245016	2
Q8R1S4	Mtss1	GSDYSWSYQTPPSSPSTTMSR	GSDYSWSYQT[UniProt:Phosphothreonine on T]PPSSPS[Common Biological:Phosphorylation on S]TTMSR	1	0.957031	0.0281681	1.01972	262;268	Mus musculus	12.089	1.005	0.222228	2
Q6ZPJ0	Tex2	HSSPSGHLSHSR	HSSPSGHLS[Common Biological:Phosphorylation on S]HSR	1	0.957068	-0.0300961	-1.02108	743	Mus musculus	16.355	4.117	0.637308	1
Q8JZR0	Acsl5	EGGLKSFEQVK	EGGLKS[Common Biological:Phosphorylation on S]FEQVK	1	0.95718	0.00969493	1.00674	634	Mus musculus	19.262	11.107	0.937147	1
Q03142	Fgfr4	QFSLESR	QFS[Common Biological:Phosphorylation on S]LESR	1	0.957279	0.0155842	1.01086	416	Mus musculus	7.232	2.124	0.455449	1
Q7TPH6	Mycbp2	SLSPNHNTLQTLK	SLS[UniProt:Phosphoserine on S]PNHNTLQTLK	1	0.957354	0.0173653	1.01211	2861	Mus musculus	12.145	2.036	0.410594	1
Q6A0A9	FAM120A	SSPINLAQSGSPNHVDSAYFPGSSTSSSSDNDEGGGGATNHISGNK	SSPINLAQSGSPNHVDSAYFPGSSTSSSSDNDEGGGGAT[Common Biological:Phosphorylation on T]NHISGNK	1	0.957375	-0.0265367	-1.01856	470	Mus musculus	13.085	0.001	0.0232861	1
P26231	Ctnna1	TSVQTEDDQLIAGQSAR	SRT[Common Biological:Phosphorylation on T]SVQTEDDQLIAGQSAR;T[Common Biological:Phosphorylation on T]SVQTEDDQLIAGQSAR	2	0.95745	0.0232659	1.01626	654	Mus musculus	24.447	6.097	0.763595	1
Q9Z103	Adnp	LMHDASDSEVDQDDVVEWK	LMHDASDS[UniProt:Phosphoserine on S]EVDQDDVVEWK	1	0.957549	-0.0174575	-1.01217	961	Mus musculus	9.038	1.002	0.172666	1
Q5Y5T1	Zdhhc20	SIGSNQPFPIKPLSESKNR	SIGS[Common Biological:Phosphorylation on S]NQPFPIKPLS[Common Biological:Phosphorylation on S]ESKNR	1	0.957553	0.0184899	1.0129	333;343	Mus musculus	7.031	1.004	0.21035	2
O35551	Rabep1	RAQSTDSLGTSSSLQSK	RAQSTDS[UniProt:Phosphoserine on S]LGTSSSLQSK	1	0.957605	0.0112822	1.00785	410	Mus musculus	7.073	1.005	0.222228	1
Q8BMA3	Cnksr3	GSESPNSFLDQESQR	GSES[UniProt:Phosphoserine on S]PN[Common Artifact:Deamidation on N]SFLDQESQR;GSES[UniProt:Phosphoserine on S]PNSFLDQESQR	2	0.957657	-0.0271362	-1.01899	383	Mus musculus	12.109	1.002	0.172666	1
Q3UZA1	Rcsd1	AIVSPFHSPPSTPSSPGIR	AIVSPFHS[UniProt:Phosphoserine on S]PPSTPSSPGIR	1	0.957709	-0.0218662	-1.01527	120	Mus musculus	17.173	4.014	0.591898	1
Q9CR95	Necap1	VTIPPPSSSVAISNHVTPPPIPK	VTIPPPSSSVAISNHVT[UniProt:Phosphothreonine on T]PPPIPK	1	0.957864	0.0279496	1.01956	211	Mus musculus	12.199	3.006	0.483968	1
Q80VC9	Camsap3	SSPCSTGEILKPPPPSEGSPK	SSPC[Common Fixed:Carbamidomethyl on C]STGEILKPPPPS[Common Biological:Phosphorylation on S]EGSPK	1	0.957882	0.0125158	1.00871	545	Mus musculus	10.141	4.041	0.608456	1
F8VPZ3	Usp32	LSNSKENLDTSK	LSNSKENLDT[Common Biological:Phosphorylation on T]SK	1	0.957883	0.0163245	1.01138	1429	Mus musculus	7.227	0.143	0.0933104	1
Q8BIZ6	Snip1	SQSPHYPMVK	S[Common Biological:Phosphorylation on S]QS[UniProt:Phosphoserine on S]PHYPMVK	1	0.958013	0.013632	1.00949	89;91	Mus musculus	10.069	1.996	0.326227	2
Q8K039	NA	NSSLLSFDSEDENE	NSS[Common Biological:Phosphorylation on S]LLSFDSEDENE	1	0.958402	0.0261138	1.01827	144	Mus musculus	7.234	1.054	0.299756	1
Q7TNC9	Inpp5a	LYELDISFPPSYPYSEDSSQGEQYMNTR	LY[Common Biological:Phosphorylation on Y]ELDISFPPSYPYSEDSSQGEQYM[Common Variable:Oxidation on M]NTR	1	0.958473	-0.049744	-1.03508	317	Mus musculus	7.041	2.022	0.389467	1
P25688	Uox	DQFTTLPEVK	DQFTT[Common Biological:Phosphorylation on T]LPEVK	1	0.958675	-0.0147496	-1.01028	180	Mus musculus	12.324	1.034	0.291256	1
Q62440	Tle1	DASGSPASTASSGSSSSLK	DAS[Common Biological:Phosphorylation on S]GSPASTASSGSSSSLK	1	0.958705	0.0113572	1.0079	282	Mus musculus	17.219	5.036	0.681609	1
Q3TBD2	Arhgap45	AGSPNPQSSSGELPR	AGS[UniProt:Phosphoserine on S]PNPQSSSGELPR	1	0.958753	0.011473	1.00798	23	Mus musculus	14.267	5.166	0.719293	1
Q8BZ21	Kat6a	SNSPPILTKPTLK	SNS[Common Biological:Phosphorylation on S]PPILTKPTLK	1	0.95882	0.00989876	1.00688	1001	Mus musculus	11.138	1.016	0.271237	1
Q9WVL0	Gstz1	VITSGFNALEK	VITS[UniProt:Phosphoserine on S]GFNALEK	1	0.958845	0.010965	1.00763	137	Mus musculus	13.137	2.012	0.366015	1
Q8CAF4	Nhsl1	DFTAEPTENGSEAFPGVPSPTR	DFTAEPTEN[Common Artifact:Deamidation on N]GSEAFPGVPS[UniProt:Phosphoserine on S]PTR;DFTAEPTENGSEAFPGVPS[UniProt:Phosphoserine on S]PTR	2	0.958993	-0.0127868	-1.0089	1218	Mus musculus	7.043	2.019	0.383348	1
Q8VI36	Pxn	PGSQLDSMLGSLQSDLNK	PGSQLDSM[Common Variable:Oxidation on M]LGS[UniProt:Phosphoserine on S]LQSDLNK	1	0.959038	-0.0141025	-1.00982	340	Mus musculus	12.063	1.002	0.172666	1
Q91YU8	Ppan	ADGDSDAEDPGAPPEAVGAGQPEDEEDDAEYFR	ADGDS[UniProt:Phosphoserine on S]DAEDPGAPPEAVGAGQ[Common Artifact:Deamidation on Q]PEDEEDDAEYFR;ADGDS[UniProt:Phosphoserine on S]DAEDPGAPPEAVGAGQPEDEEDDAEYFR;ARADGDS[UniProt:Phosphoserine on S]DAEDPGAPPEAVGAGQ[Common Artifact:Deamidation on Q]PEDEEDDAEYFR;ARADGDS[UniProt:Phosphoserine on S]DAEDPGAPPEAVGAGQPEDEEDDAEYFR	4	0.959081	0.0223034	1.01558	362	Mus musculus	26.221	21.221	0.998228	1
Q3U9N9	Slc16a10	MLENQSSLLSGSSGIFK	M[Common Variable:Oxidation on M]LENQSSLLSGSS[UniProt:Phosphoserine on S]GIFK;M[Common Variable:Oxidation on M]LENQSSLLSGSS[UniProt:Phosphoserine on S]GIFKK;MLENQSSLLSGSS[UniProt:Phosphoserine on S]GIFK;MLENQSSLLSGSS[UniProt:Phosphoserine on S]GIFKK	4	0.959252	-0.0189263	-1.01321	501	Mus musculus	23.282	1.003	0.193875	1
Q9R269	Ppl	SIVVIDPDTGR	S[UniProt:Phosphoserine on S]IVVIDPDTGR	1	0.959518	0.0118168	1.00822	1656	Mus musculus	12.243	7.243	0.835225	1
A2AJK6	Chd7	RNSLDVSQEEK	RNS[Common Biological:Phosphorylation on S]LDVSQEEK	1	0.959539	-0.0190452	-1.01329	626	Mus musculus	19.145	12.115	0.953123	1
Q9ESN9	Mapk8ip3	LFSSSSSPPPAK	LFSSSS[Common Biological:Phosphorylation on S]SPPPAK	1	0.959558	0.0140695	1.0098	585	Mus musculus	12.11	1.004	0.21035	1
P59764	Dock4	AVNPTPSSWSLDSGK	AVNPTPSS[Common Biological:Phosphorylation on S]WSLDSGK	1	0.959707	0.00968875	1.00674	1776	Mus musculus	15.244	1	0.139606	1
P59764	Dock4	TPPPYSVYER	ESKT[Common Biological:Phosphorylation on T]PPPYSVYER;T[Common Biological:Phosphorylation on T]PPPYSVYER	2	0.959765	-0.0107322	-1.00747	1911	Mus musculus	10.193	5.136	0.712897	1
Q8CC35	Synpo	AGLPPSPALPR	AGLPPS[UniProt:Phosphoserine on S]PALPR	1	0.959779	-0.0145555	-1.01014	854	Mus musculus	8.042	3.042	0.522123	1
Q8VI36	Pxn	AGEEEHVYSFPNK	AGEEEHVY[UniProt:Phosphotyrosine on Y]SFPNK	1	0.959851	0.014293	1.00996	118	Mus musculus	17.17	2.012	0.366015	1
O70472	Tmem131	RLSFEASNPPFDVGR	RLS[Common Biological:Phosphorylation on S]FEASNPPFDVGR	1	0.95986	-0.0150475	-1.01048	1153	Mus musculus	13.267	5.064	0.693155	1
Q60714	Slc27a1	FDGYVSDSATNK	FDGYVS[Common Biological:Phosphorylation on S]DSATNK;FDGYVS[Common Biological:Phosphorylation on S]DSATNKK;RFDGYVS[Common Biological:Phosphorylation on S]DSATNKK	3	0.960326	-0.0211106	-1.01474	468	Mus musculus	17.22	1.018	0.27503	1
Q7TPV4	Mybbp1a	LSQVNGATPVSPIEPESK	LSQVN[Common Artifact:Deamidation on N]GATPVSPIEPES[Common Biological:Phosphorylation on S]K;LSQVNGATPVSPIEPES[Common Biological:Phosphorylation on S]K	2	0.96036	-0.0270289	-1.01891	1286	Mus musculus	24.182	6.983	0.799978	1
P22361	Hnf1a	GSEDDTDDDGEDFAPPILK	GSEDDT[UniProt:Phosphothreonine on T]DDDGEDFAPPILK	1	0.960459	0.0160832	1.01121	74	Mus musculus	9.188	1.006	0.231449	1
Q9R0B6	Lamc3	KSKEAELMSK	KS[Common Biological:Phosphorylation on S]KEAELM[Common Variable:Oxidation on M]SK	1	0.960738	0.0390215	1.02742	1406	Mus musculus	7.341	1.016	0.271237	1
Q8CGB6	Tns2	AGSVSPGSPPYLQPR	AGS[UniProt:Phosphoserine on S]VS[UniProt:Phosphoserine on S]PGSPPYLQPR	1	0.960907	-0.0122628	-1.00854	830;832	Mus musculus	7.052	2.052	0.427096	2
Q91Y97	Aldob	GILAADESVGTMGNR	GILAADESVGT[UniProt:Phosphothreonine on T]M[Common Variable:Oxidation on M]GNR;GILAADESVGT[UniProt:Phosphothreonine on T]MGNR	2	0.960917	0.0461115	1.03248	39	Mus musculus	22.341	6.042	0.749031	1
Q8BI84	Mia3	EIQRDSLESELVHR	EIQRDS[Common Biological:Phosphorylation on S]LESELVHR	1	0.961251	0.0177964	1.01241	537	Mus musculus	11.07	2.02	0.385674	1
Q9QZW0	Atp11c	TVFVGNHPISGTEPYIAQR	TVFVGNHPIS[Common Biological:Phosphorylation on S]GTEPYIAQR	1	0.961392	0.0177462	1.01238	30	Mus musculus	16.235	3.041	0.521431	1
Q8BZF8	Pgm5	AAGGIILTASHCPGGPGGEFGVK	AAGGIILT[UniProt:Phosphothreonine on T]ASHC[Common Fixed:Carbamidomethyl on C]P[Common Biological:Hydroxylation on P]GGPGGEFGVK;AAGGIILT[UniProt:Phosphothreonine on T]ASHC[Common Fixed:Carbamidomethyl on C]PGGPGGEFGVK	2	0.9614	0.044388	1.03125	120	Mus musculus	15.134	1.003	0.193875	1
Q9ET80	Jph1	VLEKPPSPKESPHFYR	VLEKPPS[Common Biological:Phosphorylation on S]PKESPHFY[Common Biological:Phosphorylation on Y]R	1	0.961568	-0.0201949	-1.0141	448;456	Mus musculus	21.2	0.006	0.050144	2
Q9Z0X1	Aifm1	AIASATEGGSVPQIR	AIASAT[Common Biological:Phosphorylation on T]EGGSVPQIR	1	0.961963	0.0181279	1.01264	117	Mus musculus	21.216	5.003	0.670811	1
Q78JT3	Haao	SIMKPMSLK	S[Common Biological:Phosphorylation on S]IMKPMSLK	1	0.962101	-0.0119594	-1.00832	176	Mus musculus	13.104	5.039	0.682772	1
Q9QZW0	Atp11c	ASDSLSAR	ASDS[Common Biological:Phosphorylation on S]LSAR;ASDS[Common Biological:Phosphorylation on S]LSARPSVR;RASDS[Common Biological:Phosphorylation on S]LSAR	3	0.962188	0.0272147	1.01904	1107	Mus musculus	12.221	3.05	0.527965	1
E9Q784	Zc3h13	FIHGPSPR	FIHGPS[UniProt:Phosphoserine on S]PR	1	0.962189	0.0123543	1.0086	64	Mus musculus	7.126	2.07	0.438199	1
Q69ZX8	Ablim3	TSETSISPPGSSIGSPNR	T[Common Biological:Phosphorylation on T]SETSIS[UniProt:Phosphoserine on S]PPGSSIGSPNR	1	0.962258	0.0115051	1.00801	276;282	Mus musculus	11.165	1.01	0.25479	2
Q9JLV1	Bag3	AAPSPAPAEPAAPK	AAPS[Common Biological:Phosphorylation on S]PAPAEPAAPK	1	0.962635	0.00940269	1.00654	404	Mus musculus	22.305	14.278	0.979012	1
Q9DBN4	P33monox	HPASAQSTPSSTPHASPK	HPASAQSTPSS[Common Biological:Phosphorylation on S]TPHASPK	1	0.962715	0.0362826	1.02547	178	Mus musculus	20.221	1.01	0.25479	1
Q8BTI8	Srrm2	AAETPAVASCWSGPQVSPEHK	AAETP[Common Biological:Hydroxylation on P]AVASC[Common Fixed:Carbamidomethyl on C]WS[Common Biological:Phosphorylation on S]GPQVSPEHK;AAETPAVASC[Common Fixed:Carbamidomethyl on C]WS[Common Biological:Phosphorylation on S]GP[Common Biological:Hydroxylation on P]QVSPEHK;AAETPAVASC[Common Fixed:Carbamidomethyl on C]WS[Common Biological:Phosphorylation on S]GPQVSPEHK;AAETPAVASC[Common Fixed:Carbamidomethyl on C]WS[Common Biological:Phosphorylation on S]GPQVSPEHK[Common Biological:Formylation on K]	4	0.962828	0.0337151	1.02364	1264	Mus musculus	28.288	4.077	0.625346	1
Q6NZF1	Zc3h11a	VESSENVPSPTHPPVVINAADDDEDDDDQFSEEGDESK	VESSENVPS[UniProt:Phosphoserine on S]PTHPPVVINAADDDEDDDDQFS[UniProt:Phosphoserine on S]EEGDESK	1	0.96284	-0.0144346	-1.01006	149;171	Mus musculus	12.245	0.01	0.0596412	2
P31001	Des	TFGGAPGFSLGSPLSSPVFPR	TFGGAPGFSLGS[UniProt:Phosphoserine on S]PLSSPVFPR	1	0.963004	0.0347238	1.02436	28	Mus musculus	22.226	3.019	0.500277	1
Q61124	Cln3	RLEDSEREETDSEPQAPR	RLEDSEREET[Common Biological:Phosphorylation on T]DSEPQAPR	1	0.963029	-0.0165521	-1.01154	19	Mus musculus	9.211	2.017	0.378752	1
Q6P8I4	Pcnp	NIGRDTPTSAGPNSFNK	NIGRDT[UniProt:Phosphothreonine on T]PTSAGPNSFNK	1	0.963105	-0.0174388	-1.01216	139	Mus musculus	14.109	1.001	0.148937	1
Q80XC3	Usp6nl	RGSNASQYDNVPGGESEHGASAEEGPER	RGS[UniProt:Phosphoserine on S]NASQYDNVPGGESEHGASAEEGPER	1	0.963158	0.00886961	1.00617	544	Mus musculus	23.159	2.005	0.340182	1
O70305	Atxn2	VALENDDRSEEEK	VALENDDRS[UniProt:Phosphoserine on S]EEEK;VALENDDRS[UniProt:Phosphoserine on S]EEEKYTAVQR	2	0.963419	0.0169202	1.0118	435	Mus musculus	14.107	7.748	0.845304	1
P11499	Hsp90ab1	EISDDEAEEEK	[Common Artifact:Water Loss on E]EIS[UniProt:Phosphoserine on S]DDEAEEEK;[Common Artifact:Water Loss on E]EIS[UniProt:Phosphoserine on S]DDEAEEEKGEK;[Common Artifact:Water Loss on E]EKEIS[UniProt:Phosphoserine on S]DDEAEEEK;[Common Artifact:Water Loss on E]EKEIS[UniProt:Phosphoserine on S]DDEAEEEKGEK;EIS[UniProt:Phosphoserine on S]DDEAEEEK;EIS[UniProt:Phosphoserine on S]DDEAEEEKGEK;EIS[UniProt:Phosphoserine on S]DDEAEEEKGEKEEEDK;EK[Common Biological:Formylation on K]EIS[UniProt:Phosphoserine on S]DDEAEEEK;EK[Common Biological:Formylation on K]EIS[UniProt:Phosphoserine on S]DDEAEEEKGEK;EKEIS[UniProt:Phosphoserine on S]DDEAEEEK;EKEIS[UniProt:Phosphoserine on S]DDEAEEEKGEK	11	0.963601	0.0161932	1.01129	226	Mus musculus	19.132	13.083	0.963977	1
Q8R5A6	Tbc1d22a	SQSLPHSATVTLSGTSDPHALADSALSK	S[Common Biological:Phosphorylation on S]QSLPHSATVTLSGTSDPHALADSALSK	1	0.963828	0.0238554	1.01667	164	Mus musculus	33.247	5.031	0.679117	1
Q05922	Dusp2	SFQTYCPDLCSEAPAQALPPAGAENSNSDPR	SFQTYC[Common Fixed:Carbamidomethyl on C]PDLC[Common Fixed:Carbamidomethyl on C]SEAPAQALPPAGAENS[Common Biological:Phosphorylation on S]NSDPR	1	0.963845	0.0404235	1.02842	163	Mus musculus	8.042	1.002	0.172666	1
Q8VCB3	Gys2	PSSVPPSPSGSQASSPQCSDAEDEEDEDERYDEEEEAERDR	PSSVPPSPSGSQASSPQC[Common Fixed:Carbamidomethyl on C]S[UniProt:Phosphoserine on S]DAEDEEDEDERY[Common Biological:Phosphorylation on Y]DEEEEAERDR	1	0.964271	0.0215678	1.01506	657;669	Mus musculus	7.07	0.001	0.0232861	2
Q5HZG4	Taf3	LGSPIRSPK	LGS[UniProt:Phosphoserine on S]PIRS[UniProt:Phosphoserine on S]PK	1	0.964335	-0.0079317	-1.00551	297;301	Mus musculus	8.07	2.975	0.476548	2
P97868	Rbbp6	LSSDLTR	LS[Common Biological:Phosphorylation on S]SDLTR	1	0.964435	-0.0176718	-1.01232	1625	Mus musculus	10.209	1.028	0.28713	1
P07901	Hsp90aa1	EVSDDEAEEK	DK[Common Biological:Formylation on K]EVS[UniProt:Phosphoserine on S]DDEAEEK;DK[Common Biological:Formylation on K]EVS[UniProt:Phosphoserine on S]DDEAEEKEEK;DKEVS[UniProt:Phosphoserine on S]DDEAEEK;DKEVS[UniProt:Phosphoserine on S]DDEAEEK[Common Biological:Glutarylation on K]EEK;DKEVS[UniProt:Phosphoserine on S]DDEAEEKEEK;ERDKEVS[UniProt:Phosphoserine on S]DDEAEEK;EVS[UniProt:Phosphoserine on S]DDEAEEK;EVS[UniProt:Phosphoserine on S]DDEAEEKEEK;EVS[UniProt:Phosphoserine on S]DDEAEEKEEKEEEK	9	0.964613	0.0133042	1.00926	231	Mus musculus	20.15	12.804	0.963423	1
P97717	Adra1b	NFHEDTLSSTK	NFHEDTLSS[Common Biological:Phosphorylation on S]TK	1	0.964662	0.0128873	1.00897	266	Mus musculus	17.099	0.005	0.0467937	1
Q80UG5	Septin9	SFEVEEIEPPNSTPPR	S[UniProt:Phosphoserine on S]FEVEEIEPPNSTPPR	1	0.964714	-0.0111266	-1.00774	30	Mus musculus	15.357	7.289	0.838603	1
Q3UJB9	Edc4	DSQDTSAEQSDHDDEVASLASASGGFGSK	DSQDTSAEQS[UniProt:Phosphoserine on S]DHDDEVASLASASGGFGSK	1	0.964804	0.011297	1.00786	884	Mus musculus	24.349	4.012	0.590763	1
P70324	Tbx3	ASPDSRHSPATISSSTR	ASPDS[Common Biological:Phosphorylation on S]RHSPATISSSTR	1	0.964838	0.018354	1.0128	435	Mus musculus	15.155	3.037	0.517942	1
Q9Z0H8	Clip2	VLLLEANRHSPGPER	VLLLEANRHS[UniProt:Phosphoserine on S]PGPER	1	0.964962	-0.0133725	-1.00931	924	Mus musculus	8.179	3.179	0.566536	1
Q60I26	Als2cl	SQECLCCER	ELRKS[Common Biological:Phosphorylation on S]QEC[Common Fixed:Carbamidomethyl on C]LC[Common Fixed:Carbamidomethyl on C]C[Common Fixed:Carbamidomethyl on C]ER;KS[Common Biological:Phosphorylation on S]QEC[Common Fixed:Carbamidomethyl on C]LC[Common Fixed:Carbamidomethyl on C]C[Common Fixed:Carbamidomethyl on C]ER;S[Common Biological:Phosphorylation on S]QEC[Common Fixed:Carbamidomethyl on C]LC[Common Fixed:Carbamidomethyl on C]C[Common Fixed:Carbamidomethyl on C]ER	3	0.965099	0.007632	1.0053	636	Mus musculus	15.171	10.117	0.917128	1
Q60592	Mast2	NQSLGQSAPSLTAGLK	NQS[Common Biological:Phosphorylation on S]LGQSAPSLTAGLK	1	0.965142	-0.0119973	-1.00835	84	Mus musculus	12.249	0.011	0.0617732	1
P59672	Anks1a	SESLSNCSIGK	S[Common Biological:Phosphorylation on S]ESLSNC[Common Fixed:Carbamidomethyl on C]SIGK	1	0.965294	-0.0160886	-1.01121	661	Mus musculus	16.207	2.064	0.434655	1
O54967	Tnk2	VELSPAPSGEEETSR	VELS[Common Biological:Phosphorylation on S]PAPSGEEETSR	1	0.96531	0.00757723	1.00527	772	Mus musculus	16.338	7.185	0.828885	1
Q3U8K7	Kmt5b	VPVSHTDSAPSPVGCSVVAPDSFTK	VPVSHTDSAPS[Common Biological:Phosphorylation on S]PVGC[Common Fixed:Carbamidomethyl on C]SVVAPDSFTK	1	0.965436	-0.0134399	-1.00936	670	Mus musculus	24.281	2.033	0.406136	1
P42669	Pura	NSITVPYK	NS[Common Biological:Phosphorylation on S]ITVPYK	1	0.965517	0.00792914	1.00551	255	Mus musculus	15.214	4.069	0.62219	1
P97868	Rbbp6	LGYLVSPPQQIR	LGYLVS[UniProt:Phosphoserine on S]PPQQIR	1	0.965535	-0.00891071	-1.0062	517	Mus musculus	10.234	4.128	0.640215	1
P26039	Tln1	GTPQDLAR	GT[UniProt:Phosphothreonine on T]PQDLAR	1	0.965734	0.00927914	1.00645	1263	Mus musculus	7.171	2.171	0.462648	1
A2ASS6	Ttn	VKSPETVKSPK	VKS[UniProt:Phosphoserine on S]PETVKS[UniProt:Phosphoserine on S]PK	1	0.965849	0.049166	1.03467	34464;34470	Mus musculus	14.155	4.028	0.600703	2
Q6PGG2	Gmip	SLDSPTSSPGAGAR	SLDS[UniProt:Phosphoserine on S]PTS[Common Biological:Phosphorylation on S]SPGAGAR	1	0.965908	-0.012024	-1.00837	436;439	Mus musculus	12.056	1.003	0.193875	2
Q80W00	Ppp1r10	VLSPTAAK	KVLSPT[Common Biological:Phosphorylation on T]AAK;KVLSPT[Common Biological:Phosphorylation on T]AAKPSPFEGK;VLSPT[Common Biological:Phosphorylation on T]AAK;VLSPT[Common Biological:Phosphorylation on T]AAK[Common Biological:Formylation on K]PSPFEGK;VLSPT[Common Biological:Phosphorylation on T]AAKPSPFEGK	5	0.966278	0.0127036	1.00884	315	Mus musculus	22.305	8.078	0.851728	1
P39447	Tjp1	HTSDYEDTDTEGGAYTDQELDETLNDEVGTPPESAITR	HTSDYEDTDTEGGAYTDQELDETLNDEVGT[UniProt:Phosphothreonine on T]PPESAITR	1	0.966286	0.015809	1.01102	868	Mus musculus	20.115	1.025	0.284195	1
Q61194	Pik3c2a	ASVCNLQISPK	ASVC[Common Fixed:Carbamidomethyl on C]NLQIS[UniProt:Phosphoserine on S]PK	1	0.96638	-0.00953419	-1.00663	261	Mus musculus	14.122	9.07	0.886366	1
A2A995	Fyb2	ETPSPSTIR	ETPS[Common Biological:Phosphorylation on S]PSTIR	1	0.966466	-0.0111325	-1.00775	475	Mus musculus	9.279	1.069	0.302664	1
Q9QYG0	Ndrg2	SRTLSQSSESGTLPSGPPGHTMEVSC	S[Common Biological:Phosphorylation on S]RTLSQSSESGTLPSGPPGHTM[Common Variable:Oxidation on M]EVSC[Common Fixed:Carbamidomethyl on C];S[Common Biological:Phosphorylation on S]RTLSQSSESGTLPSGPPGHTMEVSC[Common Fixed:Carbamidomethyl on C]	2	0.966647	0.0120115	1.00836	346	Mus musculus	23.232	3.02	0.501301	1
Q62523	Zyx	SPGGPGPLTLK	S[UniProt:Phosphoserine on S]PGGPGPLTLK	1	0.966901	0.00807715	1.00561	336	Mus musculus	12.227	7.227	0.833952	1
Q5DU37	Zfyve26	SDSMIHLQEPVHQASDSETLSR	S[Common Biological:Phosphorylation on S]DSM[Common Variable:Oxidation on M]IHLQEPVHQASDSETLSR;S[Common Biological:Phosphorylation on S]DSMIHLQEPVHQASDSETLSR	2	0.966913	-0.0140295	-1.00977	1730	Mus musculus	23.188	8.056	0.848904	1
Q7TSG2	Ctdp1	AAASPLGESGPSIHPHDK	AAAS[Common Biological:Phosphorylation on S]PLGESGPSIHPHDK	1	0.966936	0.00929227	1.00646	502	Mus musculus	17.203	5.041	0.683492	1
Q9D1A0	Prxl2c	VPSPAGSVTER	VPS[Common Biological:Phosphorylation on S]PAGSVTER	1	0.967033	-0.00861637	-1.00599	18	Mus musculus	11.152	6.09	0.761961	1
Q3UZ01	Rnpc3	DLETQPNNEEENSDSPDTGLDSNTGFGK	DLET[Common Biological:Phosphorylation on T]QPNNEEENSDSPDTGLDSNTGFGK	1	0.967034	0.0120762	1.00841	338	Mus musculus	19.235	1.01	0.25479	1
Q61687	Atrx	GGSSDGTDRFPK	GGS[Common Biological:Phosphorylation on S]SDGTDRFPK	1	0.967276	-0.00930372	-1.00647	940	Mus musculus	9.06	4.011	0.590099	1
Q69ZX8	Ablim3	SHYLADSDPLISK	SHYLADS[UniProt:Phosphoserine on S]DPLISK	1	0.967517	0.0100641	1.007	575	Mus musculus	9.254	2.072	0.439251	1
Q61165	Slc9a1	LDSPTLSR	LDS[UniProt:Phosphoserine on S]PTLSR	1	0.967666	-0.00746729	-1.00519	697	Mus musculus	9.222	3.089	0.547569	1
Q0GUM3	Gm12250	VFLQDSVDSE	KVFLQDSVDS[Common Biological:Phosphorylation on S]E;VFLQDSVDS[Common Biological:Phosphorylation on S]E	2	0.967793	0.0221266	1.01546	416	Mus musculus	20.278	7.115	0.817505	1
Q9DCD5	Tjap1	AFVDRTPPPAAVVQR	AFVDRT[UniProt:Phosphothreonine on T]PPPAAVVQR	1	0.967935	-0.00636984	-1.00442	417	Mus musculus	9.032	4.012	0.590763	1
Q9R1Z7	Pts	LHSPSLSDEENLR	LHSPS[Common Biological:Phosphorylation on S]LSDEENLR	1	0.968117	0.0218728	1.01528	29	Mus musculus	17.21	2	0.329106	1
Q9D6Z1	Nop56	SSPKEEVASEPEEAASPTTPK	KSS[Common Biological:Phosphorylation on S]PKEEVASEPEEAASPTTPK;SS[Common Biological:Phosphorylation on S]P[Common Biological:Hydroxylation on P]KEEVASEPEEAASPTTPK;SS[Common Biological:Phosphorylation on S]PK[Common Biological:Formylation on K]EEVASEPEEAASPTTPK;SS[Common Biological:Phosphorylation on S]PK[Common Biological:Hydroxylation on K]EEVASEPEEAASPTTPK;SS[Common Biological:Phosphorylation on S]PKEEVASEP[Common Biological:Hydroxylation on P]EEAASPTTPK;SS[Common Biological:Phosphorylation on S]PKEEVASEPEEAASP[Common Biological:Hydroxylation on P]TTPK;SS[Common Biological:Phosphorylation on S]PKEEVASEPEEAASPTTPK	7	0.96812	-0.0204103	-1.01425	529	Mus musculus	27.171	5.987	0.741472	1
Q61097	Ksr1	TDVLGVHEAEAEEPEAGKSEAEDDEEDEVDDLPSSR	TDVLGVHEAEAEEPEAGKS[UniProt:Phosphoserine on S]EAEDDEEDEVDDLPSSR	1	0.968202	0.0119072	1.00829	518	Mus musculus	18.302	5.063	0.692491	1
Q3UU96	Cdc42bpa	SLSLESTDR	SLS[UniProt:Phosphoserine on S]LESTDR	1	0.968203	-0.0155332	-1.01082	1708	Mus musculus	7.083	2.013	0.368645	1
Q61070	Ei24	RASSLLAQR	RAS[UniProt:Phosphoserine on S]SLLAQR	1	0.968226	-0.0084081	-1.00585	46	Mus musculus	10.061	1.01	0.25479	1
P56212	Arpp19	YFDSGDYNMAK	YFDSGDY[Common Biological:Phosphorylation on Y]NM[Common Variable:Oxidation on M]AK;YFDSGDY[Common Biological:Phosphorylation on Y]NMAK	2	0.968497	-0.0172076	-1.012	65	Mus musculus	14.225	1.1	0.306125	1
P53986	Slc16a1	AAQSPQQHSSGDPTEEESPV	AAQSPQQHSS[UniProt:Phosphoserine on S]GDPTEEESPV	1	0.968682	0.00872962	1.00607	483	Mus musculus	10.348	0.026	0.0768911	1
Q9JLQ2	Git2	QNSTPESDYDNTACDPEPDDTGSTR	QN[Common Artifact:Ammonia loss on N]S[Common Biological:Phosphorylation on S]TPESDYDNTAC[Common Fixed:Carbamidomethyl on C]DPEPDDTGSTR;QNS[Common Biological:Phosphorylation on S]TPESDYDNTAC[Common Fixed:Carbamidomethyl on C]DPEPDDTGSTR	2	0.968861	0.0102741	1.00715	535	Mus musculus	15.289	3.038	0.518801	1
Q52KE7	Ccnl1	EPEDRQQASKSPYNGVR	EPEDR[Common Artifact:Carbamyl on R]QQASKS[UniProt:Phosphoserine on S]PYNGVR	1	0.96899	0.014111	1.00983	380	Mus musculus	7.046	1.002	0.172666	1
Q8VD65	Pik3r4	SESSAGICVPLSTSPQVSEAAHIPSK	SESSAGIC[Common Fixed:Carbamidomethyl on C]VPLSTS[Common Biological:Phosphorylation on S]PQVSEAAHIPSK	1	0.969087	0.0159043	1.01109	905	Mus musculus	28.249	2.004	0.335973	1
P01899	H2	GGDYALAPGSQSSEMSLR	GGDYALAPGS[Common Biological:Phosphorylation on S]QSSEM[Common Variable:Oxidation on M]SLR;GGDYALAPGS[Common Biological:Phosphorylation on S]QSSEMSLR	2	0.9691	-0.0153603	-1.0107	350	Mus musculus	14.221	2.008	0.352614	1
Q7TQE6	Maco1	LNNDLVGSTENLLK	LNNDLVGS[UniProt:Phosphoserine on S]TENLLK	1	0.96911	-0.00880735	-1.00612	305	Mus musculus	13.157	8.099	0.854607	1
Q9R0A1	Clcn2	DSATSSSDTETTEVHALWGPR	DS[Common Biological:Phosphorylation on S]ATSSSDTETTEVHALWGPR	1	0.969168	-0.0109172	-1.0076	870	Mus musculus	10.104	0.015	0.0673386	1
P26041	Msn	QRIDEFESM	QRIDEFES[Common Biological:Phosphorylation on S]M;QRIDEFES[Common Biological:Phosphorylation on S]M[Common Variable:Oxidation on M]	2	0.969171	-0.0144195	-1.01004	576	Mus musculus	12.06	7.06	0.806734	1
Q64700	Rbl2	GILLDDGSESPAKR	GILLDDGS[Common Biological:Phosphorylation on S]ESPAKR	1	0.969179	-0.00809915	-1.00563	1106	Mus musculus	13.118	5.035	0.681028	1
Q9WU19	Hao1	NFETNDLAFSPK	NFETNDLAFS[UniProt:Phosphoserine on S]PK	1	0.969211	-0.0245658	-1.01717	194	Mus musculus	13.146	8.103	0.855133	1
Q9Z0U1	Tjp2	DASPPPAFKPEPPK	DAS[UniProt:Phosphoserine on S]PPPAFK[Common Biological:Formylation on K]PEPPK;DAS[UniProt:Phosphoserine on S]PPPAFKPEPPK	2	0.969732	0.00593629	1.00412	968	Mus musculus	14.262	9.262	0.904502	1
P42567	Eps15	FHDSSSPLLTSGPSVAELPWAVK	FHDSS[Common Biological:Phosphorylation on S]SPLLTSGPSVAELPWAVK	1	0.969818	0.0422384	1.02971	107	Mus musculus	24.233	1.004	0.21035	1
P07901	Hsp90aa1	PEIEDVGSDEEEEEKK	[Common Artifact:Water Loss on E]ESDDKPEIEDVGS[UniProt:Phosphoserine on S]DEEEEEK;[Common Artifact:Water Loss on E]ESDDKPEIEDVGS[UniProt:Phosphoserine on S]DEEEEEKK;ESDDK[Common Biological:Formylation on K]PEIEDVGS[UniProt:Phosphoserine on S]DEEEEEK;ESDDK[Common Biological:Formylation on K]PEIEDVGS[UniProt:Phosphoserine on S]DEEEEEKK;ESDDKPEIEDVGS[UniProt:Phosphoserine on S]DEEEEEK;ESDDKPEIEDVGS[UniProt:Phosphoserine on S]DEEEEEK[Common Biological:Formylation on K]K;ESDDKPEIEDVGS[UniProt:Phosphoserine on S]DEEEEEK[Common Biological:Glutarylation on K]K;ESDDKPEIEDVGS[UniProt:Phosphoserine on S]DEEEEEKK;PEIEDVGS[UniProt:Phosphoserine on S]DEEEEEKK;PEIEDVGS[UniProt:Phosphoserine on S]DEEEEEKKDGDK	10	0.969909	0.0194801	1.01359	263	Mus musculus	27.134	16.078	0.986959	1
Q3UMF0	Cobll1	STSVDDTDK	ST[Common Biological:Phosphorylation on T]SVDDTDK;ST[Common Biological:Phosphorylation on T]SVDDTDKSSSEAIM[Common Variable:Oxidation on M]VR;ST[Common Biological:Phosphorylation on T]SVDDTDKSSSEAIMVR	3	0.97012	-0.0345341	-1.02423	365	Mus musculus	14.195	2.005	0.340182	1
O08784	Tcof1	TVVHLLSGKSPK	TVVHLLSGKS[UniProt:Phosphoserine on S]PK	1	0.970536	0.0109005	1.00758	154	Mus musculus	12.176	2.01	0.359674	1
Q9DBK0	Acot12	SVVLPSVPSSPQYIR	SVVLPSVPSS[Common Biological:Phosphorylation on S]PQYIR	1	0.970632	-0.00778259	-1.00541	483	Mus musculus	12.208	1.002	0.172666	1
Q9DBJ3	Baiap2l1	LLEENEAMSVPTPSPAPVR	LLEENEAM[Common Variable:Oxidation on M]SVPTPS[UniProt:Phosphoserine on S]PAPVR;LLEENEAMSVPTPS[UniProt:Phosphoserine on S]PAPVR	2	0.970693	-0.0144871	-1.01009	413	Mus musculus	12.098	1.007	0.239063	1
Q8BWW4	Larp4	DTLNPVAVPVSSPTATK	DTLNPVAVPVSS[Common Biological:Phosphorylation on S]PTATK;DTLNPVAVPVSS[Common Biological:Phosphorylation on S]PTATKPSPANTASPC[Common Fixed:Carbamidomethyl on C]TSNINPPR	2	0.970829	-0.0101558	-1.00706	579	Mus musculus	19.289	1.021	0.279378	1
P61460	Depdc5	SASSCDVSSSPSLPSR	SASSC[Common Fixed:Carbamidomethyl on C]DVSSS[Common Biological:Phosphorylation on S]PSLPSR	1	0.970833	0.00883507	1.00614	503	Mus musculus	13.234	1.007	0.239063	1
Q8CDA1	Inpp5f	SQSASSIDVSTHAPSEAAAGPGSELGK	S[Common Biological:Phosphorylation on S]QSASSIDVSTHAPSEAAAGPGSELGK	1	0.970868	-0.0060672	-1.00421	906	Mus musculus	27.239	2.004	0.335973	1
P67871	Csnk2b	IHPMAYQLQLQAASNFKSPVK	IHPM[Common Variable:Oxidation on M]AYQLQLQAASNFKS[UniProt:Phosphoserine on S]PVK	1	0.970897	-0.00729403	-1.00507	209	Mus musculus	14.164	1.003	0.193875	1
P30999	Ctnnd1	VGGSSVDLHR	VGGS[UniProt:Phosphoserine on S]S[UniProt:Phosphoserine on S]VDLHR	1	0.970913	-0.0116629	-1.00812	268;269	Mus musculus	8.075	3.075	0.542225	2
A2AI08	Tprn	SLAPASPVR	SLAPAS[Common Biological:Phosphorylation on S]PVR	1	0.971179	-0.00735059	-1.00511	184	Mus musculus	11.32	6.143	0.773341	1
Q8BYW1	Arhgap25	TMSQDLR	TMS[Common Biological:Phosphorylation on S]QDLR	1	0.971243	-0.00886002	-1.00616	488	Mus musculus	8.222	3.121	0.556374	1
Q5SPW0	Vps54	PVQSLPDVCPK	HIRPVQS[Common Biological:Phosphorylation on S]LPDVC[Common Fixed:Carbamidomethyl on C]PK;PVQS[Common Biological:Phosphorylation on S]LPDVC[Common Fixed:Carbamidomethyl on C]PK	2	0.971452	0.0184314	1.01286	35	Mus musculus	20.249	15.227	0.984024	1
Q9DCL8	Ppp1r2	TREQESSGEEDNDLSPEER	TREQES[UniProt:Phosphoserine on S]S[UniProt:Phosphoserine on S]GEEDNDLSPEER	1	0.971504	-0.0126748	-1.00882	122;123	Mus musculus	13.102	4.017	0.593394	2
Q80TZ9	Rere	VKEEAASPLK	VKEEAAS[UniProt:Phosphoserine on S]PLK	1	0.971561	-0.00656138	-1.00456	642	Mus musculus	10.073	4.877	0.668236	1
O88746	Tom1	LPNLASPSAEGPPRPSPGTAPR	LPNLASPS[Common Biological:Phosphorylation on S]AEGPPRPSPGTAPR	1	0.971689	-0.0114122	-1.00794	464	Mus musculus	18.19	1	0.139606	1
Q6PNC0	Dmxl1	SMTSLAQK	SMTS[Common Biological:Phosphorylation on S]LAQK	1	0.971691	-0.00855053	-1.00594	1286	Mus musculus	7.051	0.947	0.101451	1
Q80YV2	Zc3hc1	SMGTGDSAGVEVPSSPLR	SM[Common Variable:Oxidation on M]GTGDSAGVEVPS[Common Biological:Phosphorylation on S]SPLR;SM[Common Variable:Oxidation on M]GTGDSAGVEVPS[Common Biological:Phosphorylation on S]SPLRR;SMGTGDSAGVEVPS[Common Biological:Phosphorylation on S]SPLR;SMGTGDSAGVEVPS[Common Biological:Phosphorylation on S]SPLRR	4	0.971812	0.00654621	1.00455	393	Mus musculus	22.217	8.05	0.848377	1
Q569Z6	Thrap3	IDISPSTFR	IDISPST[Common Biological:Phosphorylation on T]FR;RIDISPST[Common Biological:Phosphorylation on T]FR	2	0.971865	-0.0490266	-1.03457	682	Mus musculus	15.381	7.267	0.837025	1
Q6PAJ1	Bcr	VSPSPTTYR	VSPSPT[Common Biological:Phosphorylation on T]TYR	1	0.971954	0.0140468	1.00978	360	Mus musculus	8.128	0.979	0.11117	1
Q5NC05	Ttf2	ELSVTSKPQQPSESQLHSPSQPR	ELSVTSKPQQPSESQLHS[Common Biological:Phosphorylation on S]PSQPR	1	0.972017	-0.00897487	-1.00624	119	Mus musculus	15.104	1.017	0.273203	1
P50544	Acadvl	EATQAVLDKPETLSSDASTR	EATQAVLDKPETLS[Common Biological:Phosphorylation on S]SDASTR	1	0.972037	0.00804102	1.00559	57	Mus musculus	12.056	1.004	0.21035	1
Q3U1J4	Ddb1	EATADDLIK	EAT[UniProt:Phosphothreonine on T]ADDLIK	1	0.972087	-0.00935377	-1.0065	1125	Mus musculus	8.153	3.153	0.562659	1
Q99K51	Pls3	AESMLQQADK	AES[UniProt:Phosphoserine on S]M[Common Variable:Oxidation on M]LQQADK;AES[UniProt:Phosphoserine on S]MLQQADK;RAES[UniProt:Phosphoserine on S]MLQQADK	3	0.972246	0.00580411	1.00403	339	Mus musculus	13.097	7.944	0.845387	1
Q9JJG0	Tacc2	FNSPSEELDYR	FNS[UniProt:Phosphoserine on S]PSEELDYR	1	0.972319	-0.00815508	-1.00567	714	Mus musculus	10.245	0.044	0.0842563	1
O08638	Myh11	NTDQASMPDNTAAQK	NTDQASM[Common Variable:Oxidation on M]PDNT[Common Biological:Phosphorylation on T]AAQK	1	0.972422	-0.0232987	-1.01628	376	Mus musculus	7.04	2.04	0.414968	1
Q9QXD6	Fbp1	YVGSMVADIHR	Y[UniProt:Phosphotyrosine on Y]VGSMVADIHR	1	0.972434	-0.00808953	-1.00562	245	Mus musculus	9.049	2.015	0.374155	1
Q8CDV6	Ccdc63	KGSSGLSELSEKAR	KGSSGLSELS[Common Biological:Phosphorylation on S]EKAR	1	0.972592	0.0120736	1.0084	16	Mus musculus	7.023	1.001	0.148937	1
Q9JL35	Hmgn5	SEDAEVSKDEEEKGDNEK	SEDAEVS[Common Biological:Phosphorylation on S]KDEEEKGDNEK	1	0.972602	0.00851311	1.00592	173	Mus musculus	19.179	7.109	0.816342	1
P18581	Slc7a2	SESQVTMLQGQGFSLR	S[Common Biological:Phosphorylation on S]ESQVTM[Common Variable:Oxidation on M]LQGQGFSLR;S[Common Biological:Phosphorylation on S]ESQVTMLQGQGFSLR	2	0.97286	-0.0122361	-1.00852	461	Mus musculus	19.365	5.049	0.686759	1
P28474	Adh5	EFGASECISPQDFSK	AKEFGASEC[Common Fixed:Carbamidomethyl on C]IS[Common Biological:Phosphorylation on S]PQDFSK;EFGASEC[Common Fixed:Carbamidomethyl on C]IS[Common Biological:Phosphorylation on S]PQDFSK	2	0.97288	0.00579108	1.00402	242	Mus musculus	24.242	5.099	0.704452	1
E9Q784	Zc3h13	TPSPPPPILEDIILGK	GPRT[UniProt:Phosphothreonine on T]PS[UniProt:Phosphoserine on S]PPPPILEDIILGK;T[UniProt:Phosphothreonine on T]PS[UniProt:Phosphoserine on S]PPPPILEDIILGK	2	0.972923	-0.0154348	-1.01076	263;265	Mus musculus	11.234	6.234	0.788016	2
E9Q784	Zc3h13	TESLEGDDESK	TES[UniProt:Phosphoserine on S]LEGDDESK	1	0.972953	-0.00987921	-1.00687	1499	Mus musculus	11.159	6.078	0.758833	1
Q99PP2	Znf318	DQVVGGNVSPR	DQVVGGNVS[UniProt:Phosphoserine on S]PR	1	0.972996	0.00611684	1.00425	2206	Mus musculus	14.356	9.226	0.901706	1
Q8C5R2	Proser2	LAGNEALSPTSPSK	LAGNEALSPTSPS[Common Biological:Phosphorylation on S]K	1	0.973058	-0.00657658	-1.00457	225	Mus musculus	28.316	7.029	0.801695	1
P35601	Rfc1	DPVTYVSETDEDDDFVCK	DPVTY[Common Biological:Phosphorylation on Y]VSETDEDDDFVC[Common Fixed:Carbamidomethyl on C]K;DPVTY[Common Biological:Phosphorylation on Y]VSETDEDDDFVC[Common Fixed:Carbamidomethyl on C]KK	2	0.97317	0.0139707	1.00973	105	Mus musculus	17.229	1.023	0.282036	1
P23949	Zfp36l2	SFSENGER	SFS[UniProt:Phosphoserine on S]ENGER	1	0.973461	-0.00901625	-1.00627	127	Mus musculus	7.054	0.007	0.0533835	1
Q62172	Ralbp1	TGEPSPPHDVLHEPPDTVSDDDKDHGK	TGEPS[UniProt:Phosphoserine on S]PPHDVLHEPPDT[Common Biological:Phosphorylation on T]VSDDDKDHGK	1	0.973471	0.00855996	1.00595	48;60	Mus musculus	15.145	3.042	0.522123	2
P70452	Stx4	HSEIQQLER	HS[UniProt:Phosphoserine on S]EIQQLER	1	0.973503	-0.00739059	-1.00514	208	Mus musculus	11.113	6.113	0.767388	1
Q9Z0U1	Tjp2	MGATPTPFK	MGATPT[Common Biological:Phosphorylation on T]PFK	1	0.9737	0.00954353	1.00664	437	Mus musculus	10.042	4.008	0.588299	1
Q6PD10	Ip6k1	EEKASLSFETSESSQEAKSPK	EEKASLSFETS[Common Biological:Phosphorylation on S]ESSQ[Common Artifact:Deamidation on Q]EAKSPK	1	0.973706	-0.0143352	-1.00999	143	Mus musculus	7.079	1.004	0.21035	1
P97868	Rbbp6	NLQPLMRSPISR	NLQPLMRSPIS[Common Biological:Phosphorylation on S]R	1	0.973857	0.00982245	1.00683	364	Mus musculus	7.146	1.033	0.290758	1
P04919	Slc4a1	YLPSPAKPDPNLYNTLDLNGGK	Y[Common Biological:Phosphorylation on Y]LPSPAKPDPNLYNTLDLN[Common Artifact:Deamidation on N]GGK	1	0.973881	0.0362627	1.02545	360	Mus musculus	24.221	0.993	0.12446	1
A2AJI0	Map7d1	RSSQPSPTTVPASDSPPAK	RS[Common Biological:Phosphorylation on S]SQPS[UniProt:Phosphoserine on S]PTTVPASDSPPAK	1	0.973882	-0.00865334	-1.00602	114;118	Mus musculus	20.219	2.015	0.374155	2
Q91VL8	Terf2ip	YLLGNAPVSPSSQK	YLLGNAPVSPS[Common Biological:Phosphorylation on S]SQK	1	0.973903	0.00520185	1.00361	202	Mus musculus	21.334	7.122	0.818972	1
Q69ZX6	Morc2a	SLAVSDEEEAEEEAEK	SLAVS[UniProt:Phosphoserine on S]DEEEAEEEAEK;SLAVS[UniProt:Phosphoserine on S]DEEEAEEEAEKR	2	0.973912	0.00820221	1.0057	741	Mus musculus	15.215	4.098	0.632517	1
A2ALU4	Shroom2	SRSSPSTDHYSQEVPVEPNR	S[Common Biological:Phosphorylation on S]RSS[UniProt:Phosphoserine on S]PSTDHYSQEVPVEPNR	1	0.974382	0.0119278	1.0083	957;960	Mus musculus	14.258	1.004	0.21035	2
Q9Z0H1	Wdr46	RYWEEETTPAAVATSPGPPR	RYWEEETTPAAVATS[UniProt:Phosphoserine on S]PGPPR	1	0.97442	-0.007145	-1.00496	41	Mus musculus	18.189	13.159	0.966082	1
Q91VC7	Ppp1r14a	QPGFPQPSPSDDPSLSPR	QPGFPQPSPS[Common Biological:Phosphorylation on S]DDPSLSPR	1	0.974514	0.01785	1.01245	130	Mus musculus	18.256	6.072	0.757033	1
Q62318	Trim28	LASPSGSTSSGLEVVAPEVTSAPVSGPGILDDSATICR	LASPS[Common Biological:Phosphorylation on S]GSTSSGLEVVAPEVTSAPVSGPGILDDSATIC[Common Fixed:Carbamidomethyl on C]R	1	0.974558	-0.0267356	-1.0187	596	Mus musculus	35.213	1.001	0.148937	1
Q6ZWQ0	Syne2	TNSMSFLPVVK	TNS[UniProt:Phosphoserine on S]M[Common Variable:Oxidation on M]SFLPVVK;TNS[UniProt:Phosphoserine on S]MSFLPVVK	2	0.974644	-0.0174971	-1.0122	4096	Mus musculus	9.073	1.005	0.222228	1
Q9DBX2	Pdcl	NSATCHSEDSDLEID	NSATC[Common Fixed:Carbamidomethyl on C]HSEDS[UniProt:Phosphoserine on S]DLEID	1	0.97474	0.0116927	1.00814	296	Mus musculus	11.169	0.958	0.104026	1
P13542	Myh8	HADSVAELGEQIDNLQR	HADS[Common Biological:Phosphorylation on S]VAELGEQIDNLQR;KHADS[Common Biological:Phosphorylation on S]VAELGEQIDNLQR	2	0.974752	0.0203448	1.0142	1202	Mus musculus	30.449	25.26	0.999695	1
A0A1D9BZF0	Gcna	GEPESEAKGESESEAK	GEPESEAKGES[Common Biological:Phosphorylation on S]ESEAK	1	0.974832	-0.00812926	-1.00565	209	Mus musculus	9.08	2.012	0.366015	1
Q9D6Z1	Nop56	EELASDLEEMATSSAK	APKEELAS[UniProt:Phosphoserine on S]DLEEM[Common Variable:Oxidation on M]ATSSAK;APKEELAS[UniProt:Phosphoserine on S]DLEEMATSSAK;EELAS[UniProt:Phosphoserine on S]DLEEM[Common Variable:Oxidation on M]ATSSAK;EELAS[UniProt:Phosphoserine on S]DLEEMATSSAK;K[Common Biological:Hydroxylation on K]APKEELAS[UniProt:Phosphoserine on S]DLEEMATSSAK;KAPKEELAS[UniProt:Phosphoserine on S]DLEEM[Common Variable:Oxidation on M]ATSSAK;KAPKEELAS[UniProt:Phosphoserine on S]DLEEMATSSAK	7	0.974917	-0.0154123	-1.01074	513	Mus musculus	14.21	5.072	0.69609	1
P08113	Hsp90b1	EESDDEAAVEEEEEEKKPK	EES[UniProt:Phosphoserine on S]DDEAAVEEEEEEKKPK;TETVEEPLEEDEAAKEEKEES[UniProt:Phosphoserine on S]DDEAAVEEEEEEK	2	0.975104	0.0159225	1.0111	306	Mus musculus	7.062	2.062	0.433464	1
Q05920	Pc	FIGPSPEVVR	FIGPS[Common Biological:Phosphorylation on S]PEVVR	1	0.975338	0.00722535	1.00502	142	Mus musculus	14.288	9.288	0.905997	1
Q8C650	Septin10	ATCELFPNQSFLASGSSIRK	ATC[Common Fixed:Carbamidomethyl on C]ELFPNQSFLASGS[Common Biological:Phosphorylation on S]SIRK	1	0.975391	-0.00943966	-1.00656	413	Mus musculus	22.248	3.015	0.496124	1
A2AAE1	Bltp1	VDAASPGPR	VDAAS[UniProt:Phosphoserine on S]PGPR	1	0.975773	-0.00755658	-1.00525	3653	Mus musculus	9.161	4.161	0.647359	1
Q9Z280	Pld1	SVQTGVGELHGETR	S[UniProt:Phosphoserine on S]VQTGVGELHGETR	1	0.975776	0.00995717	1.00693	629	Mus musculus	9.058	1.005	0.222228	1
E9Q137	Tex264	ETSATTLSPGAGNR	ET[Common Biological:Phosphorylation on T]SATTLSPGAGNR	1	0.975819	-0.0245897	-1.01719	237	Mus musculus	17.374	3.046	0.525473	1
P24529	Th	RQSLIEDAR	RQS[UniProt:Phosphoserine on S]LIEDAR;RQS[UniProt:Phosphoserine on S]LIEDARK	2	0.975857	-0.00695265	-1.00483	40	Mus musculus	11.163	6.163	0.777522	1
P48193	Epb41	SLDGAAAAESTDR	S[UniProt:Phosphoserine on S]LDGAAAAESTDR	1	0.975941	0.00652424	1.00453	543	Mus musculus	16.432	7.392	0.843366	1
Q3UMU9	Hdgfl2	GGSSGEELEDEEPVK	GGS[UniProt:Phosphoserine on S]SGEELEDEEPVK	1	0.976076	-0.00818141	-1.00569	366	Mus musculus	13.216	2.01	0.359674	1
P53995	Anapc1	PSTPLDGVGTPK	PST[Common Biological:Phosphorylation on T]PLDGVGTPK;PST[Common Biological:Phosphorylation on T]PLDGVGTPKPLSK	2	0.976149	0.00607799	1.00422	530	Mus musculus	14.252	1.013	0.264315	1
A2A7S8	Kiaa1522	GSTFRPHDSFPK	GSTFRPHDS[UniProt:Phosphoserine on S]FPK	1	0.976167	-0.012994	-1.00905	143	Mus musculus	8.103	3.103	0.551888	1
Q921C3	Brwd1	RGPEVEGSPVSEALR	RGPEVEGS[UniProt:Phosphoserine on S]PVSEALR	1	0.976366	0.0147255	1.01026	1830	Mus musculus	12.26	0.094	0.0915384	1
Q7TPW1	Nexn	TVSQESLTPGK	TVSQES[Common Biological:Phosphorylation on S]LTPGK	1	0.976443	0.0202366	1.01413	299	Mus musculus	12.246	1.013	0.264315	1
Q8R1A4	Dock7	SLSNSNPDISGTPTSPDDEVR	SLS[Common Biological:Phosphorylation on S]NSNPDISGTPTSPDDEVR	1	0.976485	-0.00513067	-1.00356	898	Mus musculus	27.311	9.045	0.884456	1
Q9R0Z9	Dlc1	TGSFHGPGHLSLR	TGS[Common Biological:Phosphorylation on S]FHGPGHLSLR	1	0.976548	0.0112176	1.00781	406	Mus musculus	17.234	3.028	0.509663	1
Q9WTK5	Nfkb2	DTDAGEGAEEPRTPPEAPQGEPQALDTLQR	DTDAGEGAEEPRT[UniProt:Phosphothreonine on T]PPEAPQGEPQALDTLQR	1	0.976649	-0.00804144	-1.00559	425	Mus musculus	28.18	0.018	0.0706889	1
Q6ZQ18	Efr3b	FANIEEDTPSYHR	FANIEEDT[Common Biological:Phosphorylation on T]PSYHR	1	0.976721	-0.00718131	-1.00499	132	Mus musculus	10.05	1.005	0.222228	1
Q8K382	Dennd1a	ESDSAEGDETESPEQLVR	ESDS[UniProt:Phosphoserine on S]AEGDETESPEQLVR;TLKESDS[UniProt:Phosphoserine on S]AEGDETESPEQLVR	2	0.976844	-0.00813687	-1.00566	538	Mus musculus	13.203	1.005	0.222228	1
Q62095	Ddx3y	FSGGFGAR	FS[UniProt:Phosphoserine on S]GGFGAR	1	0.976884	0.00552582	1.00384	592	Mus musculus	8.062	3.062	0.535358	1
Q05D44	Eif5b	SVPTVDSGNEDDDSSFK	SVPTVDS[UniProt:Phosphoserine on S]GN[Common Artifact:Deamidation on N]EDDDSSFK;SVPTVDS[UniProt:Phosphoserine on S]GNEDDDSSFK;SVPTVDS[UniProt:Phosphoserine on S]GNEDDDSSFK[Common Biological:Formylation on K]	3	0.976905	0.0126876	1.00883	215	Mus musculus	14.072	0.96	0.104441	1
A6H8H2	Dennd4c	SQVFSISGGQSDQGYGSKDELVK	SQVFSISGGQSDQGYGS[Common Biological:Phosphorylation on S]KDELVK	1	0.976972	0.00811812	1.00564	920	Mus musculus	11.228	1.006	0.231449	1
E9Q3C1	C2cd2	ATPLNSESPVR	ATPLNS[Common Biological:Phosphorylation on S]ESPVR;ATPLNS[Common Biological:Phosphorylation on S]ESPVRTPVTVK	2	0.977069	-0.0128265	-1.00893	434	Mus musculus	13.367	2.102	0.450493	1
Q91WG5	Prkag2	IYASSSPPDTGQR	IYASS[Common Biological:Phosphorylation on S]SPPDTGQR	1	0.977127	0.00559469	1.00389	195	Mus musculus	21.327	2.02	0.385674	1
Q3UKU4	Fam83f	AESQLSCLDEAHVNER	[UniProt:N-acetylalanine on A]AES[UniProt:Phosphoserine on S]QLSC[Common Fixed:Carbamidomethyl on C]LDEAHVNER	1	0.977151	0.00856032	1.00595	4	Mus musculus	8.07	3.07	0.539927	1
Q9CY64	Blvra	FTASPLEEEK	FT[Common Biological:Phosphorylation on T]ASPLEEEK	1	0.977289	0.00435767	1.00303	152	Mus musculus	14.152	4.018	0.594113	1
O88783	F5	NSYSGMKSEEDIPSELIPLK	NSYS[Common Biological:Phosphorylation on S]GM[Common Variable:Oxidation on M]KSEEDIPSELIPLK;NSYS[Common Biological:Phosphorylation on S]GMKSEEDIPSELIPLK	2	0.977482	0.0164528	1.01147	899	Mus musculus	10.093	1.007	0.239063	1
P42208	Septin2	IYHLPDAESDEDEDFK	IYHLPDAES[UniProt:Phosphoserine on S]DEDEDFK;IYHLPDAES[UniProt:Phosphoserine on S]DEDEDFK[Common Biological:Formylation on K]EQTR;IYHLPDAES[UniProt:Phosphoserine on S]DEDEDFK[Common Biological:Hydroxylation on K]EQTR;IYHLPDAES[UniProt:Phosphoserine on S]DEDEDFKEQTR	4	0.977582	0.0106479	1.00741	218	Mus musculus	16.285	7.223	0.833536	1
Q8R1G6	Pdlim2	VLLHSPGRPSSPR	VLLHS[UniProt:Phosphoserine on S]PGRPSSPR	1	0.977635	-0.0188762	-1.01317	199	Mus musculus	9.15	0.005	0.0467937	1
O55111	Dsg2	TAGTIAANEAVR	T[Common Biological:Phosphorylation on T]AGTIAANEAVR	1	0.977884	0.00563565	1.00391	741	Mus musculus	18.306	5.118	0.708772	1
Q68FH0	Pkp4	VGSPLTLTDAQTR	VGS[UniProt:Phosphoserine on S]PLTLTDAQTR	1	0.977905	-0.00800806	-1.00557	313	Mus musculus	13.171	0.053	0.0862499	1
P54254	Atxn1	ALSAGLDYSPPSAPR	ALSAGLDYSPPS[Common Biological:Phosphorylation on S]APR	1	0.978365	0.00704699	1.0049	90	Mus musculus	10.149	4.036	0.605604	1
A2A6A1	Gpatch8	SSDAPFGHQFSEEAAGPLSDPPPEEPK	SSDAPFGHQFSEEAAGPLS[Common Biological:Phosphorylation on S]DPPPEEPK	1	0.978481	-0.00738688	-1.00513	1206	Mus musculus	20.253	10.08	0.914193	1
P35564	Canx	SDAEEDGVTGSQDEEDSKPK	QKS[UniProt:Phosphoserine on S]DAEEDGVTGSQDEEDS[Common Biological:Phosphorylation on S]KPK;S[UniProt:Phosphoserine on S]DAEEDGVTGSQDEEDS[Common Biological:Phosphorylation on S]KPK	2	0.978498	-0.0124022	-1.00863	553;569	Mus musculus	26.117	8.02	0.846245	2
Q3UMF0	Cobll1	TLSSPTGTETNPPKAPR	TLSSPTGTET[Common Biological:Phosphorylation on T]NPPK[Common Biological:Hydroxylation on K]APR	1	0.978738	-0.00776699	-1.0054	903	Mus musculus	7.043	1.004	0.21035	1
Q8VCE2	Gpn1	GTLDEEDEEADSDTDDIDHR	GTLDEEDEEADS[UniProt:Phosphoserine on S]DTDDIDHR	1	0.978743	0.0149816	1.01044	338	Mus musculus	17.157	1.013	0.264315	1
Q8K2K6	Agfg1	SSSADFGTFSTSQSHQTASTVSK	SSS[Common Biological:Phosphorylation on S]ADFGTFSTSQSHQTASTVSK	1	0.978756	0.004888	1.00339	293	Mus musculus	24.181	0.005	0.0467937	1
P54726	Rad23a	SPSEESTTTTSPESISGSVPSSGSSGR	EDKSPSEEST[Common Biological:Phosphorylation on T]TTTSPESISGSVPSSGSSGR;SPSEEST[Common Biological:Phosphorylation on T]TTTSPESISGSVPSSGSSGR	2	0.978766	-0.0042432	-1.00295	129	Mus musculus	17.272	1.008	0.245016	1
Q6PIJ4	Nfrkb	PGPGQTGLTVTNLPAAVSPVSK	PGPGQTGLTVTNLPAAVS[Common Biological:Phosphorylation on S]PVSK	1	0.978861	0.00605029	1.0042	884	Mus musculus	15.213	2.015	0.374155	1
Q640Q5	Pan3	ITPHTSPAPR	ITPHTS[UniProt:Phosphoserine on S]PAPR	1	0.978923	-0.00429178	-1.00298	354	Mus musculus	9.172	4.172	0.648854	1
Q8K1N1	Pnpla8	PDSESPLEVKDK	PDS[Common Biological:Phosphorylation on S]ES[Common Biological:Phosphorylation on S]PLEVKDK	1	0.979285	0.00675331	1.00469	253;255	Mus musculus	7.074	2.012	0.366015	2
Q8BXB6	Slco2b1	VLASAASTASKGEDLSSQHEPLKK	VLASAAST[Common Biological:Phosphorylation on T]AS[UniProt:Phosphoserine on S]KGEDLSSQHEPLKK	1	0.979375	0.0152148	1.0106	313;315	Mus musculus	10.045	0	0.00982944	2
Q8BQ30	Ppp1r18	EVLESILSPGEPGDQKASPTDVHK	EVLESILSPGEPGDQKAS[Common Biological:Phosphorylation on S]PTDVHK	1	0.979392	0.00825366	1.00574	234	Mus musculus	10.048	2.01	0.359674	1
Q64282	Ifit1	GSLAEAQIYLDK	GS[Common Biological:Phosphorylation on S]LAEAQIYLDK	1	0.979602	-0.00828361	-1.00576	107	Mus musculus	16.399	11.399	0.950493	1
Q61554	Fbn1	GGPEPPASSEMDDNSLSPEACYECK	GGPEPPASSEM[Common Variable:Oxidation on M]DDNS[UniProt:Phosphoserine on S]LSPEAC[Common Fixed:Carbamidomethyl on C]YEC[Common Fixed:Carbamidomethyl on C]K	1	0.979747	-0.0142915	-1.00996	2711	Mus musculus	15.365	0.075	0.0900709	1
P26450	Pik3r1	RISPPTPK	RIS[Common Biological:Phosphorylation on S]PPTPK	1	0.979854	-0.00475661	-1.0033	83	Mus musculus	9.162	2.036	0.410594	1
Q6NZF1	Zc3h11a	KVESPETNIDK	KVES[Common Biological:Phosphorylation on S]PETNIDK	1	0.979936	0.0115357	1.00803	312	Mus musculus	26.401	4.989	0.669786	1
P15331	Prph	LLGSGSPSSSAR	LLGSGSPS[Common Biological:Phosphorylation on S]SSAR	1	0.979983	0.0130622	1.0091	59	Mus musculus	17.255	1.005	0.222228	1
Q61070	Ei24	TVYLQSALSSSSSAEKFPSPHPSPAK	TVYLQS[Common Biological:Phosphorylation on S]ALSSSSSAEKFPSPHPS[UniProt:Phosphoserine on S]PAK	1	0.980052	-0.00672546	-1.00467	313;330	Mus musculus	9.12	1.005	0.222228	2
Q9D7P6	Iscu	AASALLLR	AAS[UniProt:Phosphoserine on S]ALLLR	1	0.98038	0.00417259	1.0029	15	Mus musculus	8.205	3.205	0.570135	1
Q8BHZ4	Znf592	GSPSVAASSPPAIPK	GSPSVAASS[Common Biological:Phosphorylation on S]PPAIPK	1	0.980393	0.00511075	1.00355	366	Mus musculus	10.075	1.002	0.172666	1
Q8CGB6	Tns2	LSPGEALPSVVQGVAEK	LS[UniProt:Phosphoserine on S]PGEALPSVVQGVAEK	1	0.980449	0.0140907	1.00981	941	Mus musculus	16.264	3.178	0.566453	1
Q3U0V1	Khsrp	VQISPDSGGLPER	VQIS[UniProt:Phosphoserine on S]PDSGGLPER	1	0.98047	-0.00404176	-1.00281	182	Mus musculus	13.173	3.045	0.524671	1
Q3UQU0	Brd9	EKEHCDSEGEADAFDPGK	EKEHC[Common Fixed:Carbamidomethyl on C]DS[Common Biological:Phosphorylation on S]EGEADAFDPGK;EKEHC[Common Fixed:Carbamidomethyl on C]DS[Common Biological:Phosphorylation on S]EGEADAFDPGKK	2	0.980525	0.0103633	1.00721	103	Mus musculus	18.284	13.284	0.970982	1
Q8BY89	Slc44a2	NDGSAERPYFMSSTLKK	NDGSAERPYFMSST[Common Biological:Phosphorylation on T]LKK	1	0.98054	0.00861278	1.00599	691	Mus musculus	11.097	1.003	0.193875	1
Q6GQT5	Tmem151a	LSLGAGGR	LS[Common Biological:Phosphorylation on S]LGAGGR	1	0.980654	0.0205477	1.01434	407	Mus musculus	8.137	3.04	0.520462	1
E9Q394	Akap13	TPPSGQEIPGLCEK	TPPS[Common Biological:Phosphorylation on S]GQEIPGLC[Common Fixed:Carbamidomethyl on C]EK	1	0.980764	-0.00942112	-1.00655	944	Mus musculus	10.108	5.024	0.676293	1
Q3UTJ2	Sorbs2	TSPGRADLPGSSSTFTK	T[UniProt:Phosphothreonine on T]SPGRADLPGSSSTFTK	1	0.980818	-0.00439552	-1.00305	357	Mus musculus	15.17	9.13	0.891655	1
Q99KG7	Hps4	SSRSPDSPGPSPSADR	SSRS[Common Biological:Phosphorylation on S]PDSPGPS[Common Biological:Phosphorylation on S]PSADR	1	0.980821	0.00983306	1.00684	475;482	Mus musculus	7.044	1.006	0.231449	2
Q924Z4	Cers2	LIEDERSDR	LIEDERS[UniProt:Phosphoserine on S]DR	1	0.98099	-0.0228708	-1.01598	341	Mus musculus	7.059	2.031	0.403201	1
P25688	Uox	DYLHGDNSDIIPTDTIK	DYLHGDNS[UniProt:Phosphoserine on S]DIIPTDTIK	1	0.981019	0.0088998	1.00619	63	Mus musculus	11.173	6.173	0.779211	1
Q99LD4	Gps1	EGSQGELTPANSQSR	EGSQGELTPANSQS[Common Biological:Phosphorylation on S]R	1	0.981194	0.00404819	1.00281	465	Mus musculus	25.39	7.181	0.828165	1
B2RX14	Tut4	VPKSPNLPVK	VPKS[UniProt:Phosphoserine on S]PNLPVK	1	0.981236	-0.00596475	-1.00414	131	Mus musculus	9.089	4.023	0.597851	1
Q9EQG9	Cert1	TESGYGSESSLR	TESGYGSES[Common Biological:Phosphorylation on S]SLR	1	0.981322	-0.00994977	-1.00692	125	Mus musculus	9.086	1.01	0.25479	1
P35569	Irs1	ASPPDTDGFSDVR	[Common Biological:Acetylation on X]AS[UniProt:Phosphoserine on S]PPDTDGFSDVR;[Common Biological:Acetylation on X]AS[UniProt:Phosphoserine on S]PPDTDGFSDVRK	2	0.981339	0.00339999	1.00236	3	Mus musculus	12.174	7.16	0.825119	1
Q69ZP3	Pnkd	AVQASIEK	AVQAS[Common Biological:Phosphorylation on S]IEK	1	0.98138	-0.00379793	-1.00264	157	Mus musculus	7.172	2.127	0.456086	1
Q5DU37	Zfyve26	SPSESPQHIAATER	SPS[Common Biological:Phosphorylation on S]ESPQHIAATER	1	0.981445	0.00734558	1.0051	607	Mus musculus	10.117	2.017	0.378752	1
Q8VDZ4	Zdhhc5	SKGSLEITESQSADAEPPPPPKPDLSR	SKGS[UniProt:Phosphoserine on S]LEITESQSADAEPPPPPKPDLSR	1	0.98148	-0.00573889	-1.00399	299	Mus musculus	16.151	1.003	0.193875	1
Q61823	Pdcd4	FVSEGDGGR	FVS[UniProt:Phosphoserine on S]EGDGGR;RFVS[UniProt:Phosphoserine on S]EGDGGR	2	0.981629	0.00757505	1.00526	457	Mus musculus	10.165	5.165	0.719017	1
Q3U1C6	Tatdn3	PSVAMEGVR	PS[Common Biological:Phosphorylation on S]VAMEGVR	1	0.981674	0.00446422	1.0031	174	Mus musculus	7.263	2.179	0.463451	1
P51830	Adcy9	AIEKDSCEDIGVEEASELSK	AIEKDS[UniProt:Phosphoserine on S]C[Common Fixed:Carbamidomethyl on C]EDIGVEEASELSK	1	0.981786	-0.00411358	-1.00286	1332	Mus musculus	18.2	9.155	0.893925	1
Q148V8	Fam83h	SLSPQGRDSPPPEGLGTHQLPYSEPK	SLS[Common Biological:Phosphorylation on S]PQGRDS[Common Biological:Phosphorylation on S]PPPEGLGTHQLPYSEPK	1	0.981787	-0.00884765	-1.00615	835;841	Mus musculus	22.283	1.003	0.193875	2
Q8K1N2	Phldb2	MLLASTSSDDFDR	MLLASTS[Common Biological:Phosphorylation on S]SDDFDR	1	0.981809	0.00571016	1.00397	346	Mus musculus	9.043	1.004	0.21035	1
Q9D8C8	Ppp1r35	FQLAPPSPVR	FQLAPPS[Common Biological:Phosphorylation on S]PVR	1	0.981899	-0.00600356	-1.00417	85	Mus musculus	14.476	8.262	0.874266	1
Q60932	Vdac1	LTFDSSFSPNTGK	LTFDSS[Common Biological:Phosphorylation on S]FSPNTGK	1	0.982077	0.0068144	1.00473	115	Mus musculus	14.136	1.005	0.222228	1
Q80W14	Prpf40b	SPGFGIK	QAELPN[Common Artifact:Ammonia loss on N]RS[UniProt:Phosphoserine on S]PGFGIK;QAELPNRS[UniProt:Phosphoserine on S]PGFGIK;S[UniProt:Phosphoserine on S]PGFGIK	3	0.982098	-0.00364964	-1.00253	831	Mus musculus	12.155	7.081	0.810804	1
Q8C5N3	Cwc22	YTEQERSPR	YT[Common Biological:Phosphorylation on T]EQERSPR	1	0.98216	0.0178227	1.01243	33	Mus musculus	9.439	1.005	0.222228	1
Q61070	Ei24	FPSPHPSPAK	FPSPHPS[UniProt:Phosphoserine on S]PAK	1	0.982197	-0.0124792	-1.00869	330	Mus musculus	11.062	4.011	0.590099	1
P24788	Cdk11b	AYTPVVVTLWYR	AYT[UniProt:Phosphothreonine on T]PVVVTLWYR	1	0.982407	-0.0112968	-1.00786	584	Mus musculus	10.185	1.009	0.250166	1
O08784	Tcof1	ASAVSPEKAPMTSK	AS[Common Biological:Phosphorylation on S]AVSPEKAPM[Common Variable:Oxidation on M]TSK;AS[Common Biological:Phosphorylation on S]AVSPEKAPMTSK	2	0.982411	-0.00469157	-1.00326	1213	Mus musculus	24.352	8.187	0.867289	1
Q9Z103	Adnp	LNQSPGLAPVK	LNQS[UniProt:Phosphoserine on S]PGLAPVK	1	0.982455	-0.00553064	-1.00384	708	Mus musculus	8.204	3.204	0.569997	1
P49710	Hcls1	EYPVPSLPTRQSPLQNHLEDNEEPPALPPR	EYPVPS[Common Biological:Phosphorylation on S]LPTRQSPLQNHLEDNEEPPALPPR	1	0.982533	-0.00762183	-1.0053	327	Mus musculus	16.173	2.037	0.411757	1
Q8BXB6	Slco2b1	GEDLSSQHEPLKK	GEDLSS[Common Biological:Phosphorylation on S]QHEPLKK	1	0.982547	0.00534923	1.00371	322	Mus musculus	14.184	1.01	0.25479	1
Q6PIU9	NA	PLLESEEEDENCRPLQEK	PLLES[Common Biological:Phosphorylation on S]EEEDENC[Common Fixed:Carbamidomethyl on C]RPLQEK	1	0.982662	-0.0055204	-1.00383	66	Mus musculus	21.17	16.17	0.987845	1
P62996	Tra2b	PHTPTPGIYMGR	PHT[UniProt:Phosphothreonine on T]PTPGIYMGR;RP[Common Biological:Hydroxylation on P]HT[UniProt:Phosphothreonine on T]PTPGIYMGR;RPHT[UniProt:Phosphothreonine on T]PTP[Common Biological:Hydroxylation on P]GIYMGR;RPHT[UniProt:Phosphothreonine on T]PTPGIYM[Common Variable:Oxidation on M]GR;RPHT[UniProt:Phosphothreonine on T]PTPGIYMGR	5	0.982862	-0.0275001	-1.01924	201	Mus musculus	17.351	3.016	0.49712	1
O35973	Per1	KEPVVGGTLSPLALANK	KEPVVGGT[Common Biological:Phosphorylation on T]LSPLALANK	1	0.982898	-0.00546043	-1.00379	702	Mus musculus	19.366	6.068	0.755648	1
Q03141	Mark3	TATYNGPPASPSLSHEATPLSQTR	TATYNGPPASPS[Common Biological:Phosphorylation on S]LSHEATPLSQTR	1	0.982923	-0.00606201	-1.00421	585	Mus musculus	14.158	1.005	0.222228	1
Q8R310	Tmcc3	PGSDTALTVDR	PGS[Common Biological:Phosphorylation on S]DTALTVDR	1	0.983137	0.00418021	1.0029	4	Mus musculus	16.389	4.075	0.624515	1
P25446	Fas	ETIPMNASNLSLSK	ETIP[Common Biological:Hydroxylation on P]MNASNLSLS[Common Biological:Phosphorylation on S]K;ETIPM[Common Variable:Oxidation on M]NASNLSLS[Common Biological:Phosphorylation on S]K;ETIPMN[Common Artifact:Deamidation on N]ASNLSLS[Common Biological:Phosphorylation on S]K;ETIPMNASN[Common Biological:Hydroxylation on N]LSLS[Common Biological:Phosphorylation on S]K;ETIPMNASNLSLS[Common Biological:Phosphorylation on S]K	5	0.983188	-0.00469064	-1.00326	222	Mus musculus	23.255	8.129	0.859176	1
Q9DBC7	Prkar1a	TDSREDEISPPPPNPVVK	TDS[UniProt:Phosphoserine on S]REDEIS[UniProt:Phosphoserine on S]PPPPNPVVK	1	0.983266	-0.00483867	-1.00336	77;83	Mus musculus	12.122	1.002	0.172666	2
Q02819	Nucb1	VPEQPPELPQLDSQHL	KVPEQPPELPQLDS[UniProt:Phosphoserine on S]QHL;VPEQPPELPQLDS[UniProt:Phosphoserine on S]QHL	2	0.983355	0.00547819	1.0038	456	Mus musculus	15.233	10.191	0.923247	1
P42128	Foxk1	YSQSAPGSPVSAQPVIMAVPPRPSNLVAK	YSQSAPGS[Common Biological:Phosphorylation on S]PVSAQPVIMAVPPRPSNLVAK	1	0.983377	-0.00452169	-1.00314	458	Mus musculus	7.11	1.005	0.222228	1
Q9CQT2	Rbm7	SGSSHASQDASVSYPQHHVGNLSPTSTSPNSYER	SGSSHASQDASVSYPQHHVGNLS[Common Biological:Phosphorylation on S]PTSTSPNSYER	1	0.983448	0.0128873	1.00897	108	Mus musculus	25.178	2.002	0.330851	1
D3YXK1	Samd1	AAAATAPPSPGPAQPGPR	AAAATAPPS[UniProt:Phosphoserine on S]PGPAQPGPR	1	0.983478	0.00318769	1.00221	150	Mus musculus	9.112	4	0.586582	1
P62264	Rps14	IEDVTPIPSDSTR	IEDVTPIPS[Common Biological:Phosphorylation on S]DSTR;IEDVTPIPS[Common Biological:Phosphorylation on S]DSTRR	2	0.983479	-0.003489	-1.00242	137	Mus musculus	15.183	5.086	0.700548	1
Q9D7P6	Iscu	ELSAPAR	ELS[Common Biological:Phosphorylation on S]APAR	1	0.983502	0.00373089	1.00259	30	Mus musculus	9.159	2.015	0.374155	1
B1AZA5	Tmem245	SSPSSPSPTLGR	SSPSSPS[UniProt:Phosphoserine on S]PTLGR	1	0.9836	0.0125378	1.00873	329	Mus musculus	12.091	0.001	0.0232861	1
A2BH40	Arid1a	SHHAPMSPGSSGGGGQPLAR	SHHAPM[Common Variable:Oxidation on M]S[UniProt:Phosphoserine on S]PGSSGGGGQPLAR;SHHAPMS[UniProt:Phosphoserine on S]P[Common Biological:Hydroxylation on P]GSSGGGGQPLAR;SHHAPMS[UniProt:Phosphoserine on S]PGSSGGGGQPLAR	3	0.983762	0.00847083	1.00589	365	Mus musculus	7.059	1.003	0.193875	1
Q8C6M1	Usp20	LSSSPPRASPVR	LSS[Common Biological:Phosphorylation on S]SPPRAS[UniProt:Phosphoserine on S]PVR	1	0.983878	0.0137136	1.00955	409;415	Mus musculus	7.037	1.008	0.245016	2
Q9JIX8	Acin1	SQSPSPPPLPEDLEK	SQS[UniProt:Phosphoserine on S]PS[UniProt:Phosphoserine on S]PPPLPEDLEK	1	0.983895	-0.00461032	-1.0032	389;391	Mus musculus	14.242	1.016	0.271237	2
E9Q6J5	Bod1l	VSKSPPLGRSK	VS[Common Biological:Phosphorylation on S]KS[Common Biological:Phosphorylation on S]PPLGRSK	1	0.983971	0.0109719	1.00763	2987;2989	Mus musculus	7.289	1.106	0.306595	2
Q62136	Ptpn21	PANSTPDLSR	PANST[Common Biological:Phosphorylation on T]PDLSR	1	0.984007	0.00527906	1.00367	578	Mus musculus	14.219	3.049	0.527246	1
P58871	Tnks1bp1	ENYEDQEPLVGHESPITLAAR	ENYEDQEPLVGHES[UniProt:Phosphoserine on S]PITLAAR	1	0.984177	-0.00421103	-1.00292	602	Mus musculus	18.215	13.215	0.968186	1
Q61508	Ecm1	GTDANPAPGSKEE	GTDANPAPGS[UniProt:Phosphoserine on S]KEE	1	0.984355	-0.00724945	-1.00504	556	Mus musculus	9.058	4.058	0.616873	1
Q8BU14	Sec62	EETPGTPK	EET[Common Biological:Phosphorylation on T]PGT[UniProt:Phosphothreonine on T]PK	1	0.984368	0.0094923	1.0066	155;158	Mus musculus	8.06	3.06	0.53414	2
Q8BQZ4	Ralgapb	TNSGISSASGGSTEPTTPDSERPAQALLR	TNSGISSASGGSTEPT[Common Biological:Phosphorylation on T]TPDSERPAQALLR	1	0.984574	-0.00782827	-1.00544	723	Mus musculus	19.185	0.015	0.0673386	1
Q63932	Map2k2	PISVGHGMDSR	PIS[UniProt:Phosphoserine on S]VGHGMDSR	1	0.984579	-0.00388221	-1.00269	306	Mus musculus	11.197	6.02	0.743742	1
F8VPZ5	Ercc6	QGSSYAGAR	QGSS[Common Biological:Phosphorylation on S]YAGAR	1	0.985214	-0.00797342	-1.00554	1147	Mus musculus	8.061	2.003	0.332457	1
P29699	Ahsg	HAFSPVASVESASGETLHSPK	HAFSPVASVESAS[UniProt:Phosphoserine on S]GET[Common Biological:Phosphorylation on T]LHSPK	1	0.985219	-0.00575633	-1.004	314;317	Mus musculus	10.049	1.002	0.172666	2
Q91W52	Tmem19	TGLVVSSPTQETK	TGLVVSS[Common Biological:Phosphorylation on S]PTQETK	1	0.985276	0.0054501	1.00378	294	Mus musculus	13.095	0.005	0.0467937	1
Q71FD5	Znrf2	SLGGAVGSASGGR	S[UniProt:Phosphoserine on S]LGGAVGSASGGR	1	0.985321	0.0034945	1.00243	75	Mus musculus	14.252	9.252	0.90381	1
Q8K382	Dennd1a	TLKESDSAEGDETESPEQLVR	T[Common Biological:Phosphorylation on T]LKESDSAEGDETESPEQLVR	1	0.985322	-0.0071385	-1.00496	532	Mus musculus	21.147	4.01	0.589296	1
Q8BL48	Unk	NSGLGSPSHLCSSPPGPSR	NSGLGSPS[Common Biological:Phosphorylation on S]HLC[Common Fixed:Carbamidomethyl on C]SSPPGPSR	1	0.985427	0.00873742	1.00607	380	Mus musculus	10.103	0.001	0.0232861	1
Q9JHI2	Adat1	NCEDPASPVAK	NC[Common Fixed:Carbamidomethyl on C]EDPAS[UniProt:Phosphoserine on S]PVAK	1	0.985441	-0.00998713	-1.00695	191	Mus musculus	11.148	6.148	0.774615	1
Q60925	Dbp	ATLPSAPVPGPGLETAGPADAPSGAVSGGGSPR	ATLPSAPVPGPGLETAGPADAPSGAVS[Common Biological:Phosphorylation on S]GGGSPR;KATLPSAPVPGPGLETAGPADAPSGAVS[Common Biological:Phosphorylation on S]GGGSPR	2	0.985563	-0.00965661	-1.00672	82	Mus musculus	27.32	6.057	0.752686	1
Q8JZP9	Gas2l1	PGSPVPGSER	PGS[UniProt:Phosphoserine on S]PVPGSER	1	0.985564	0.00317814	1.00221	306	Mus musculus	10.234	3.131	0.558367	1
Q5UAK0	Mier1	INSSGKESPGSSEFFQEAVSHGK	INSS[Common Biological:Phosphorylation on S]GKES[UniProt:Phosphoserine on S]PGSSEFFQEAVSHGK;RINSS[Common Biological:Phosphorylation on S]GKES[UniProt:Phosphoserine on S]PGSSEFFQEAVSHGK	2	0.985628	-0.00816393	-1.00567	483;487	Mus musculus	21.188	1.007	0.239063	2
Q8CIN4	Pak2	SDNGELEDKPPAPPVR	[Common Artifact:Carbamyl on X]S[UniProt:Phosphoserine on S]DNGELEDKPPAPPVR;[UniProt:N-acetylserine on S]S[UniProt:Phosphoserine on S]DNGELEDKPPAPPVR	2	0.985712	-0.00329747	-1.00229	2	Mus musculus	12.209	5.973	0.741167	1
Q9JLM9	Grb14	LGNHGSPSAPSQSSAVNMALHR	LGNHGS[Common Biological:Phosphorylation on S]PSAPSQSSAVNMALHR	1	0.985986	-0.00459152	-1.00319	417	Mus musculus	20.252	2.016	0.376509	1
Q3UMB5	Smcr8	SDSQASLTVPLSPHVVR	S[Common Biological:Phosphorylation on S]DSQASLTVPLSPHVVR	1	0.986	-0.00407499	-1.00283	486	Mus musculus	19.26	6.033	0.746705	1
P55937	Golga3	GFKEEGSPDR	GFKEEGS[UniProt:Phosphoserine on S]PDR	1	0.986021	-0.00405325	-1.00281	60	Mus musculus	16.167	10.072	0.913667	1
Q8R1Q8	Dync1li1	KPASVSPTTPTSPTEGEAS	KPAS[Common Biological:Phosphorylation on S]VSPTTPT[UniProt:Phosphothreonine on T]SPTEGEAS	1	0.986023	0.00578206	1.00402	508;515	Mus musculus	13.145	0.003	0.0375734	2
Q8VDP4	Ccar2	DEVQNEGTAAESDSPLKEDGLLPK	DEVQNEGTAAES[Common Biological:Phosphorylation on S]DSPLKEDGLLPK;VSKDEVQNEGTAAES[Common Biological:Phosphorylation on S]DSPLKEDGLLPK	2	0.986198	-0.00476436	-1.00331	610	Mus musculus	25.182	5.015	0.673192	1
P05784	Krt18	VRPASSAASVYAGAGGSGSR	VRPAS[UniProt:Phosphoserine on S]S[UniProt:Phosphoserine on S]AASVYAGAGGSGSR	1	0.986237	-0.00685941	-1.00477	31;32	Mus musculus	10.096	1.003	0.193875	2
Q3UQ44	Iqgap2	TPEEGKQSQAVIEDAR	TPEEGKQS[Common Biological:Phosphorylation on S]QAVIEDAR	1	0.986272	0.00438619	1.00304	1356	Mus musculus	18.29	7.09	0.812465	1
Q8R0W0	Eppk1	SPETFPTPDGR	S[Common Biological:Phosphorylation on S]PETFPTPDGR	1	0.986419	-0.00346241	-1.0024	1088	Mus musculus	13.109	4.037	0.606047	1
Q9DCG6	Pbld1	LQPTDSFTQSSR	LQPTDS[Common Biological:Phosphorylation on S]FTQSSR	1	0.986489	-0.00326331	-1.00226	58	Mus musculus	15.2	2.018	0.381299	1
Q91WI7	Itfg2	ALDASGHHETLGEEQRPVFK	ALDAS[UniProt:Phosphoserine on S]GHHETLGEEQRPVFK	1	0.986711	0.00765979	1.00532	104	Mus musculus	11.054	6.031	0.745819	1
O08648	Map3k4	PHSPVTAIHR	PHS[Common Biological:Phosphorylation on S]PVTAIHR	1	0.986777	-0.00514637	-1.00357	1126	Mus musculus	13.316	7.121	0.818751	1
Q6PFD9	Nup98	PAPPPQSQSPEVEQLGR	PAPPPQS[Common Biological:Phosphorylation on S]QSPEVEQLGR	1	0.986819	-0.00285585	-1.00198	932	Mus musculus	18.211	5.041	0.683492	1
P70398	Usp9x	NGILAIEGTGSDVDDDMSGDEK	N[Common Artifact:Deamidation on N]GILAIEGTGS[Common Biological:Phosphorylation on S]DVDDDMSGDEK;N[Common Artifact:Deamidation on N]GILAIEGTGS[Common Biological:Phosphorylation on S]DVDDDMSGDEKQDNESNVDPR;NGILAIEGTGS[Common Biological:Phosphorylation on S]DVDDDM[Common Variable:Oxidation on M]SGDEKQDNESNVDPR;NGILAIEGTGS[Common Biological:Phosphorylation on S]DVDDDMSGDEKQDNESNVDPR	4	0.986874	-0.00893494	-1.00621	1593	Mus musculus	17.202	3.023	0.504873	1
O08539	Bin1	GNKSPSPPPDGSPAATPEIR	GNKS[UniProt:Phosphoserine on S]PSPPPDGSPAATPEIR	1	0.987221	-0.00934782	-1.0065	296	Mus musculus	16.288	6.076	0.758085	1
P35293	Rab18	KHSMLFIEASAK	KHS[UniProt:Phosphoserine on S]M[Common Variable:Oxidation on M]LFIEASAK;KHS[UniProt:Phosphoserine on S]MLFIEASAK	2	0.987416	-0.00525623	-1.00365	144	Mus musculus	13.276	6.188	0.781814	1
P46656	Fdx1	SSSEDKITVHFK	S[Common Biological:Phosphorylation on S]SSEDKIT[Common Biological:Phosphorylation on T]VHFK	1	0.987537	-0.0199192	-1.0139	65;72	Mus musculus	7.033	1.002	0.172666	2
Q5SSH7	Zzef1	LLPSSGPCVAEVSTAEEPSPPSTPTR	LLPSSGPC[Common Fixed:Carbamidomethyl on C]VAEVSTAEEPS[UniProt:Phosphoserine on S]PPS[Common Biological:Phosphorylation on S]TPTR	1	0.987615	-0.00386724	-1.00268	1515;1518	Mus musculus	14.169	2.029	0.399961	2
Q8R149	Bud13	HDTPDTSPPR	HDT[UniProt:Phosphothreonine on T]PDT[Common Biological:Phosphorylation on T]SPPR;VRHDT[UniProt:Phosphothreonine on T]PDT[Common Biological:Phosphorylation on T]SPPR	2	0.987653	0.00328495	1.00228	131;134	Mus musculus	11.149	4.028	0.600703	2
Q7TPV4	Mybbp1a	AEMKSPTK	[UniProt:N-acetylalanine on A]AEMKS[Common Biological:Phosphorylation on S]PTK;[UniProt:N-acetylalanine on A]AEMKS[Common Biological:Phosphorylation on S]PTKAEPATPAEAAQSDR	2	0.98769	0.00238185	1.00165	6	Mus musculus	17.215	2.031	0.403201	1
P14873	Map1b	KLGGDVSPTQIDVSQFGSFK	KLGGDVSPT[Common Biological:Phosphorylation on T]QIDVSQFGSFK	1	0.987795	-0.00620038	-1.00431	1499	Mus musculus	18.261	2.027	0.397746	1
P70670	Naca	VQGEAVSNIQENTQTPTVQEESEEEEVDETGVEVK	VQGEAVS[Common Biological:Phosphorylation on S]N[Common Artifact:Deamidation on N]IQENTQTPTVQEESEEEEVDETGVEVK;VQGEAVS[Common Biological:Phosphorylation on S]NIQENTQTPTVQEESEEEEVDETGVEVK	2	0.988326	-0.0104651	-1.00728	2123	Mus musculus	16.209	1.003	0.193875	1
O88907	Pias1	TCPSLSPTSPLSNK	TC[Common Fixed:Carbamidomethyl on C]PSLS[UniProt:Phosphoserine on S]PTSPLSNK	1	0.988402	0.00319656	1.00222	485	Mus musculus	8.175	1.035	0.292114	1
P15379	Cd44	SQEMVHLVNK	KPSELN[Common Artifact:Deamidation on N]GEASKS[UniProt:Phosphoserine on S]QEMVHLVNK;KPSELNGEASKS[UniProt:Phosphoserine on S]Q[Common Artifact:Deamidation on Q]EMVHLVNK;KPSELNGEASKS[UniProt:Phosphoserine on S]QEMVHLVNK;S[UniProt:Phosphoserine on S]QEMVHLVNK	4	0.988426	-0.00346714	-1.00241	742	Mus musculus	10.09	3.039	0.51988	1
P11725	Otc	VLSSMTDAVLAR	VLS[Common Biological:Phosphorylation on S]SMTDAVLAR	1	0.988647	0.00425214	1.00295	132	Mus musculus	12.187	0.02	0.0724333	1
Q3UMF0	Cobll1	EQTASAPATPLVSK	EQT[Common Biological:Phosphorylation on T]ASAPATPLVSK	1	0.988926	-0.00761531	-1.00529	298	Mus musculus	18.231	4.045	0.610643	1
Q61029	Tmpo	GPPDFSSDEEREPTPVLGSGASVGR	GPPDFS[UniProt:Phosphoserine on S]S[UniProt:Phosphoserine on S]DEEREPTPVLGSGASVGR	1	0.988946	-0.00658439	-1.00457	66;67	Mus musculus	16.167	4.021	0.596522	2
Q8C0T5	Sipa1l1	EYGSTSSIDK	EYGST[Common Biological:Phosphorylation on T]SSIDK	1	0.988991	0.00214651	1.00149	209	Mus musculus	12.184	1.029	0.288016	1
P10922	H1	GVGASGSFR	GVGAS[Common Biological:Phosphorylation on S]GSFR	1	0.989052	0.00415344	1.00288	90	Mus musculus	10.059	1.002	0.172666	1
Q9DC28	Csnk1d	GTQEVAPPTPLTPTSHTANTSPRPVSGMER	GTQEVAPPT[Common Biological:Phosphorylation on T]PLTPTSHTANTSPRPVSGM[Common Variable:Oxidation on M]ER;GTQEVAPPT[Common Biological:Phosphorylation on T]PLTPTSHTANTSPRPVSGMER	2	0.989345	-0.00373104	-1.00259	344	Mus musculus	13.157	2.01	0.359674	1
Q9QXZ0	Macf1	LNSQESDEEPQISDVPHISK	LNS[UniProt:Phosphoserine on S]QES[UniProt:Phosphoserine on S]DEEPQISDVPHISK	1	0.98935	0.00571128	1.00397	3082;3085	Mus musculus	16.246	6.137	0.772068	2
A2AVA0	Svep1	WSKKPSPK	WSKKPS[Common Biological:Phosphorylation on S]PK	1	0.989389	-0.00641771	-1.00446	2314	Mus musculus	7.107	2.107	0.4516	1
Q64337	Sqstm1	EVDPSTGELQSLQMPESEGPSSLDPSQEGPTGLK	EVDPSTGELQSLQM[Common Variable:Oxidation on M]PESEGPSSLDPS[Common Biological:Phosphorylation on S]QEGPTGLK;EVDPSTGELQSLQMPESEGPSSLDPS[Common Biological:Phosphorylation on S]QEGPTGLK	2	0.989404	0.0032942	1.00229	372	Mus musculus	28.182	2.915	0.473807	1
O35492	Clk3	YRSPEPDPYLSYR	YRS[UniProt:Phosphoserine on S]PEPDPYLSYR	1	0.989483	-0.00312876	-1.00217	157	Mus musculus	14.358	1.007	0.239063	1
O89032	Sh3pxd2a	AASQGSESPLLPTQR	AASQGS[Common Biological:Phosphorylation on S]ESPLLPTQR	1	0.989502	-0.00225865	-1.00157	1032	Mus musculus	11.217	1.992	0.323735	1
Q60759	Gcdh	HNPSNQSYTLSGTK	HNPS[Common Biological:Phosphorylation on S]NQSYTLSGTK	1	0.989544	-0.00849174	-1.0059	200	Mus musculus	10.173	2.03	0.40165	1
Q6ZQK5	Acap2	ESLPSTVSANSLYEPEGER	ESLPSTVSANSLY[Common Biological:Phosphorylation on Y]EPEGER;ESLPSTVSANSLY[Common Biological:Phosphorylation on Y]EPEGERQESSVFLDSK	2	0.989557	-0.00369007	-1.00256	578	Mus musculus	12.261	0.024	0.0752575	1
Q8K3W3	Casc3	QSGDGQESTEPVENK	QSGDGQEST[Common Biological:Phosphorylation on T]EPVEN[Common Artifact:Ammonia loss on N]K	1	0.989562	0.00660764	1.00459	152	Mus musculus	7.046	1.004	0.21035	1
P23607	Zfa	KMDLNYNNK	KM[Common Variable:Oxidation on M]DLNY[Common Biological:Phosphorylation on Y]NNK;KMDLNY[Common Biological:Phosphorylation on Y]NNK	2	0.989567	0.00371547	1.00258	7	Mus musculus	13.166	5.095	0.703123	1
Q3UMF0	Cobll1	EPACTYGNNVPLSPVDGSNKNPAASYLK	EPAC[Common Fixed:Carbamidomethyl on C]T[Common Biological:Phosphorylation on T]YGNNVPLSPVDGSNKNPAASYLK	1	0.989615	-0.00408492	-1.00284	762	Mus musculus	11.06	1.002	0.172666	1
O55022	Pgrmc1	DFTPAELR	DFT[UniProt:Phosphothreonine on T]PAELR;DFT[UniProt:Phosphothreonine on T]PAELRR;RDFT[UniProt:Phosphothreonine on T]PAELR;RDFT[UniProt:Phosphothreonine on T]PAELRR;RRDFT[UniProt:Phosphothreonine on T]PAELR	5	0.989622	0.00288595	1.002	74	Mus musculus	9.186	4.186	0.651429	1
Q8K1Y2	Prkd3	RLSNVSLPGPGLSVPR	RLS[UniProt:Phosphoserine on S]NVSLPGPGLSVPR	1	0.989704	0.00380084	1.00264	213	Mus musculus	16.282	2.016	0.376509	1
Q6BCL1	Pram1	KPPKPEFGELSK	KPPKPEFGELS[Common Biological:Phosphorylation on S]K	1	0.989883	0.0145216	1.01012	149	Mus musculus	9.161	0.037	0.0823458	1
Q9D816	Cyp2c55	RFSIMTLR	RFS[Common Biological:Phosphorylation on S]IM[Common Variable:Oxidation on M]TLR;RFS[Common Biological:Phosphorylation on S]IMTLR	2	0.989934	0.00714073	1.00496	127	Mus musculus	13.138	5.016	0.673497	1
Q9Z2D1	Mtmr2	SSSCESLGAQLPAAR	SSS[UniProt:Phosphoserine on S]C[Common Fixed:Carbamidomethyl on C]ESLGAQLPAAR	1	0.98995	0.00238789	1.00166	6	Mus musculus	14.404	0	0.00982944	1
Q8BSI6	R3hcc1	VDEEEEKTDAQEGKVDSEGER	VDEEEEKTDAQEGKVDS[Common Biological:Phosphorylation on S]EGER	1	0.98999	-0.00673609	-1.00468	296	Mus musculus	21.09	11.05	0.93507	1
Q8BP78	Fra10ac1	MHGHGGYDSDFSDDEQGGGSSK	[UniProt:N-acetylmethionine on M]MHGHGGYDSDFS[UniProt:Phosphoserine on S]DDEQGGGSSK	1	0.990256	-0.00310581	-1.00216	12	Mus musculus	20.221	3.028	0.509663	1
Q60974	Ncor1	KTPEVVQSTR	KT[UniProt:Phosphothreonine on T]PEVVQSTR;KT[UniProt:Phosphothreonine on T]PEVVQSTRPIIEGSISQGTPIK	2	0.990285	-0.00288635	-1.002	1378	Mus musculus	8.078	3.078	0.543554	1
Q8BKT3	Gcfc2	TAELSTDEEEGTHTLTGSK	TAELS[UniProt:Phosphoserine on S]T[UniProt:Phosphothreonine on T]DEEEGTHTLTGSK	1	0.990295	-0.00377809	-1.00262	85;86	Mus musculus	9.085	2.042	0.417322	2
P70459	Erf	GDVGPGESGGPLTPR	GDVGPGESGGPLT[UniProt:Phosphothreonine on T]PR	1	0.99036	-0.00371809	-1.00258	529	Mus musculus	16.247	11.247	0.945647	1
Q8CHC4	Synj1	TSPCQSPTVPEYSAPSLPIRPSR	TSPC[Common Fixed:Carbamidomethyl on C]QSPT[Common Biological:Phosphorylation on T]VPEYSAPSLPIRPSR	1	0.990421	0.00278964	1.00194	1055	Mus musculus	8.154	2.072	0.439251	1
P59242	Cgn	SQSQASLTGLAFMSPSNR	SQS[UniProt:Phosphoserine on S]QASLTGLAFM[Common Variable:Oxidation on M]SPSNR;SQS[UniProt:Phosphoserine on S]QASLTGLAFMSPSNR	2	0.990432	0.00881298	1.00613	131	Mus musculus	15.357	1.018	0.27503	1
Q3UPF5	Zc3hav1	SSTHASVSPASEPSR	SSTHAS[Common Biological:Phosphorylation on S]VSPASEPSR	1	0.990487	0.00555692	1.00386	562	Mus musculus	13.095	2.004	0.335973	1
P42567	Eps15	LDSSDPLK	LDSS[Common Biological:Phosphorylation on S]DPLK;RPINKLDSS[Common Biological:Phosphorylation on S]DPLK	2	0.990544	0.00203364	1.00141	799	Mus musculus	17.297	6.146	0.774089	1
P70698	Ctps1	SGSSSPDSEITELK	SGSSS[UniProt:Phosphoserine on S]PDSEITELK	1	0.990745	0.0028264	1.00196	575	Mus musculus	13.104	2.007	0.348682	1
Q62433	Ndrg1	TASGSSVTSLEGTR	SRTASGSS[UniProt:Phosphoserine on S]VTSLEGTR;TASGSS[UniProt:Phosphoserine on S]VTSLEGTR	2	0.990777	-0.00293594	-1.00204	333	Mus musculus	10.182	1.002	0.172666	1
B2RRE7	Otud4	ESYYFGLSPEER	ESYYFGLS[UniProt:Phosphoserine on S]PEER	1	0.990821	0.00393883	1.00273	442	Mus musculus	8.119	3.043	0.523231	1
P39447	Tjp1	EEERMSKPGAISTPVK	EEERMS[Common Biological:Phosphorylation on S]KPGAIS[UniProt:Phosphoserine on S]TPVK	1	0.991058	-0.00227774	-1.00158	347;353	Mus musculus	8.1	1.032	0.290121	2
P70398	Usp9x	RPYTGNPQYTYNNWSPPVQSNETSNGYFLER	RPYTGNPQYTYNNWS[UniProt:Phosphoserine on S]PPVQSNETSN[Common Artifact:Deamidation on N]GYFLER	1	0.991079	-0.00709717	-1.00493	2443	Mus musculus	27.228	3.008	0.485962	1
Q8BVK9	Sp110	EMPHSPSGPESVVK	EMPHS[Common Biological:Phosphorylation on S]PSGPESVVK	1	0.991233	0.00284364	1.00197	214	Mus musculus	13.131	1.01	0.25479	1
Q8CHP5	Pym1	VSLGDTAQIPSALQGPQATPLAASDPSDSAATTEK	VSLGDTAQIPSALQ[Common Artifact:Deamidation on Q]GPQATPLAAS[Common Biological:Phosphorylation on S]DPSDSAATTEK;VSLGDTAQIPSALQGPQATPLAAS[Common Biological:Phosphorylation on S]DPSDSAATTEK	2	0.991278	0.00309747	1.00215	138	Mus musculus	34.29	1.045	0.296849	1
P08553	Nefm	SPVEEVKPKPEAK	S[UniProt:Phosphoserine on S]PVEEVKPKPEAK	1	0.991357	0.00634887	1.00441	610	Mus musculus	15.15	9.061	0.88548	1
Q62433	Ndrg1	TASGSSVTSLEGTR	TAS[UniProt:Phosphoserine on S]GSS[UniProt:Phosphoserine on S]VTSLEGTR	1	0.991371	0.00289093	1.00201	330;333	Mus musculus	11.165	1.004	0.21035	2
P70271	Pdlim4	SSVSGISLEDNR	RSSVS[Common Biological:Phosphorylation on S]GISLEDNR;SSVS[Common Biological:Phosphorylation on S]GISLEDNR	2	0.991809	0.00218875	1.00152	121	Mus musculus	19.273	5.164	0.718795	1
Q8CIB5	Fermt2	AKDQNESLDEEMFYK	AKDQNES[UniProt:Phosphoserine on S]LDEEMFYK	1	0.991937	0.00245824	1.00171	666	Mus musculus	8.051	3.051	0.528575	1
Q99N69	Lpxn	TLSSQGNTSPLK	TLSSQGNTS[UniProt:Phosphoserine on S]PLK	1	0.992021	0.00298973	1.00207	54	Mus musculus	11.147	1.011	0.258251	1
Q9Z0X4	Pde3a	SRSFTSSYAVSAANHVK	S[Common Biological:Phosphorylation on S]RSFTSSYAVSAANHVK	1	0.992032	-0.00490256	-1.0034	490	Mus musculus	17.25	1.004	0.21035	1
O55098	Stk10	ETGSLSLK	ET[Common Biological:Phosphorylation on T]GSLSLK	1	0.992074	-0.00455357	-1.00316	511	Mus musculus	9.096	1.026	0.285026	1
B2RQC6	Cad	KWPQGVVPQPPPSTPATTEITTTPERPR	KWPQGVVPQPPPSTPATTEITTT[Common Biological:Phosphorylation on T]PERPR	1	0.992081	-0.00298826	-1.00207	1833	Mus musculus	11.116	1.004	0.21035	1
A1L3P4	Slc9a6	LVLPMDDSEPALNSLDDTRHSPA	LVLPM[Common Variable:Oxidation on M]DDSEPALNSLDDT[Common Biological:Phosphorylation on T]RHSPA;LVLPMDDSEPALNSLDDT[Common Biological:Phosphorylation on T]RHSPA	2	0.992149	-0.00429602	-1.00298	697	Mus musculus	22.201	7.033	0.802165	1
Q9D2C2	Saal1	KPENPSESDTEEPTICGPTQDDFHMK	KPENPSES[Common Biological:Phosphorylation on S]DTEEPTIC[Common Fixed:Carbamidomethyl on C]GPTQ[Common Artifact:Deamidation on Q]DDFHMK;KPENPSES[Common Biological:Phosphorylation on S]DTEEPTIC[Common Fixed:Carbamidomethyl on C]GPTQDDFHM[Common Variable:Oxidation on M]K;KPENPSES[Common Biological:Phosphorylation on S]DTEEPTIC[Common Fixed:Carbamidomethyl on C]GPTQDDFHMK	3	0.99221	-0.00293821	-1.00204	376	Mus musculus	28.209	2.004	0.335973	1
P59808	Sash1	EQSDDETEDSVK	EQS[UniProt:Phosphoserine on S]DDETEDSVK	1	0.992384	-0.00331636	-1.0023	241	Mus musculus	11.237	0.046	0.0845885	1
Q148V7	Relch	NYKSSPEIQEPIK	NYKSS[Common Biological:Phosphorylation on S]PEIQEPIK	1	0.992426	-0.00477775	-1.00332	244	Mus musculus	7.048	1.003	0.193875	1
O35126	Atn1	SEEISESESEETSAPK	SEEISESES[Common Biological:Phosphorylation on S]EETSAPK	1	0.992494	-0.00418196	-1.0029	81	Mus musculus	15.219	0.041	0.0832595	1
Q922B9	Itprid2	EVADSPPPLTR	EVADS[Common Biological:Phosphorylation on S]PPPLTR	1	0.992591	-0.00166063	-1.00115	281	Mus musculus	14.054	3.009	0.487402	1
Q9QZQ1	Afdn	SSDGRPDSGGTLR	SSDGRPDSGGT[Common Biological:Phosphorylation on T]LR	1	0.992622	0.00173247	1.0012	249	Mus musculus	11.29	3.239	0.573181	1
Q4VA53	Pds5b	LDSSEMDHSENEDYTMSSPLPGK	LDSSEM[Common Variable:Oxidation on M]DHS[UniProt:Phosphoserine on S]ENEDYTMSSPLPGK;LDSSEMDHS[UniProt:Phosphoserine on S]ENEDYTM[Common Variable:Oxidation on M]SSPLPGK;LDSSEMDHS[UniProt:Phosphoserine on S]ENEDYTMSSPLPGK	3	0.992679	-0.00556578	-1.00387	1182	Mus musculus	15.345	1.004	0.21035	1
Q99KG3	Rbm10	LASDDRPSPPR	LASDDRPS[UniProt:Phosphoserine on S]PPR	1	0.992692	-0.00979624	-1.00681	723	Mus musculus	11.19	4.029	0.601423	1
Q9R0A0	Pex14	SSSPSSPAAVNHHSSSDISPVSNESTSSSPGK	SSS[Common Biological:Phosphorylation on S]PSSPAAVNHHSSSDISPVSNESTSSSPGK	1	0.992728	0.00620897	1.00431	249	Mus musculus	26.22	1.005	0.222228	1
P42230	Stat5a	AVDGYVKPQIK	AVDGY[UniProt:Phosphotyrosine on Y]VKPQIK	1	0.992896	0.00371682	1.00258	694	Mus musculus	14.084	9.045	0.884456	1
Q0VBL3	Rbm15	DRTPPLLYR	DRT[UniProt:Phosphothreonine on T]PPLLYR	1	0.992918	-0.00893004	-1.00621	567	Mus musculus	11.446	6.446	0.798123	1
Q61216	Mre11	GVDFESDEDDDDDPFMSSSCPR	GVDFES[UniProt:Phosphoserine on S]DEDDDDDPFM[Common Variable:Oxidation on M]SSSC[Common Fixed:Carbamidomethyl on C]PR;GVDFES[UniProt:Phosphoserine on S]DEDDDDDPFMSSSC[Common Fixed:Carbamidomethyl on C]PR	2	0.992962	-0.00415311	-1.00288	686	Mus musculus	12.3	5.21	0.725689	1
P04247	Mb	HSGDFGADAQGAMSK	HS[UniProt:Phosphoserine on S]GDFGADAQGAMSK;KRHS[UniProt:Phosphoserine on S]GDFGADAQGAMSK;RHS[UniProt:Phosphoserine on S]GDFGADAQGAM[Common Variable:Oxidation on M]SK;RHS[UniProt:Phosphoserine on S]GDFGADAQGAMSK	4	0.993035	0.00622792	1.00433	121	Mus musculus	18.208	11.181	0.941992	1
P16460	Ass1	YLLGTSLAR	YLLGTS[Common Biological:Phosphorylation on S]LAR	1	0.993209	0.00237124	1.00164	92	Mus musculus	13.296	2.007	0.348682	1
Q9R078	Prkab1	CSDVSELSSSPPGPYHQEPYMSKPEER	[Common Artifact:Ammonia loss on C]C[Common Fixed:Carbamidomethyl on C]SDVSELSS[Common Biological:Phosphorylation on S]SPPGPYHQEPYMSKPEER;C[Common Fixed:Carbamidomethyl on C]SDVSELSS[Common Biological:Phosphorylation on S]SPPGPYHQEP[Common Biological:Hydroxylation on P]YMSKPEER;C[Common Fixed:Carbamidomethyl on C]SDVSELSS[Common Biological:Phosphorylation on S]SPPGPYHQEPYM[Common Variable:Oxidation on M]SKPEER;C[Common Fixed:Carbamidomethyl on C]SDVSELSS[Common Biological:Phosphorylation on S]SPPGPYHQEPYMSKPEER	4	0.993292	0.00871924	1.00606	181	Mus musculus	24.213	1.005	0.222228	1
Q69ZK6	Jmjd1c	LVSRTPTPK	LVSRT[Common Biological:Phosphorylation on T]PT[UniProt:Phosphothreonine on T]PK	1	0.993404	0.00160811	1.00112	322;324	Mus musculus	11.263	4.055	0.615766	2
Q5XJE5	Leo1	GSDSEDEVLR	GSDS[UniProt:Phosphoserine on S]EDEVLR	1	0.993507	0.00249268	1.00173	280	Mus musculus	9.089	2.001	0.329909	1
P15702	Spn	GEEEPLVGSEDEAVETPTSDGPQAK	GEEEPLVGS[UniProt:Phosphoserine on S]EDEAVETPTSDGPQAK	1	0.993515	0.00277685	1.00193	371	Mus musculus	17.306	4.068	0.621691	1
Q9CY27	Tecr	SLKDEDVLQK	GKS[UniProt:Phosphoserine on S]LKDEDVLQK;S[UniProt:Phosphoserine on S]LKDEDVLQK	2	0.993516	-0.00167859	-1.00116	58	Mus musculus	11.154	6.128	0.770213	1
Q6P9Q6	Fkbp15	RLSLTPDPEK	RLS[UniProt:Phosphoserine on S]LTPDPEK;RLS[UniProt:Phosphoserine on S]LTPDPEK[Common Biological:Formylation on K]GEPPALDPESQGGEAQPPEC[Common Fixed:Carbamidomethyl on C]K;RLS[UniProt:Phosphoserine on S]LTPDPEKGEPPALDPESQGGEAQPP[Common Biological:Hydroxylation on P]EC[Common Fixed:Carbamidomethyl on C]K;RLS[UniProt:Phosphoserine on S]LTPDPEKGEPPALDPESQGGEAQPPEC[Common Fixed:Carbamidomethyl on C]K	4	0.993594	0.00178199	1.00124	1091	Mus musculus	14.137	6.063	0.754319	1
Q8CFT2	Setd1b	PSTSVDEEDEESER	PS[Common Biological:Phosphorylation on S]TSVDEEDEESER	1	0.993598	-0.00429422	-1.00298	975	Mus musculus	7.04	1.002	0.172666	1
Q2PFD7	Psd3	SHSSPSLNPDASPVTAK	SHSSPSLNPDAS[UniProt:Phosphoserine on S]PVTAK	1	0.993636	0.00155815	1.00108	1009	Mus musculus	12.117	5.059	0.691051	1
P56593	Cyp2a12	KLEDINESPTPEGFTR	KLEDINES[Common Biological:Phosphorylation on S]PTPEGFTR	1	0.993734	0.00169409	1.00117	472	Mus musculus	15.126	3.009	0.487402	1
Q62077	Plcg1	ISQEHLADHFDSR	IS[UniProt:Phosphoserine on S]QEHLADHFDSR	1	0.993918	0.00187122	1.0013	1263	Mus musculus	8.078	3.078	0.543554	1
P13541	Myh3	KLEDECSELKK	KLEDEC[Common Fixed:Carbamidomethyl on C]S[Common Biological:Phosphorylation on S]ELKK	1	0.993923	0.0052429	1.00364	949	Mus musculus	23.424	17.133	0.991223	1
Q02819	Nucb1	LSQELDFVSHNVR	LS[UniProt:Phosphoserine on S]QELDFVSHNVR;SGKLS[UniProt:Phosphoserine on S]QELDFVSHNVR	2	0.99408	0.00314051	1.00218	85	Mus musculus	11.165	1.107	0.306817	1
Q8CI95	Osbpl11	RPSQNAMSFFNVGHSK	RPS[UniProt:Phosphoserine on S]QNAM[Common Variable:Oxidation on M]SFFNVGHSK;RPS[UniProt:Phosphoserine on S]QNAMSFFNVGHSK	2	0.994104	-0.00344944	-1.00239	194	Mus musculus	15.205	4.063	0.619532	1
Q60875	Arhgef2	LESFESLR	LES[UniProt:Phosphoserine on S]FESLR	1	0.994121	-0.00153807	-1.00107	646	Mus musculus	9.147	3.071	0.540231	1
Q9DCU9	Hoga1	MSSAALIHHYTK	MSS[Common Biological:Phosphorylation on S]AALIHHYTK	1	0.994134	0.00195987	1.00136	141	Mus musculus	10.078	1.004	0.21035	1
Q9QZS8	Sh2d3c	VHAPSATPSTSAQPASPVAR	VHAPS[Common Biological:Phosphorylation on S]ATPSTSAQPASPVAR	1	0.994383	-0.00218381	-1.00151	424	Mus musculus	8.057	0.002	0.0310389	1
Q9R049	Amfr	SDSLRPALNSPVERPSPDLEEGEASVQTER	SDSLRPALNSPVERPS[Common Biological:Phosphorylation on S]PDLEEGEASVQTER	1	0.994401	-0.00199488	-1.00138	522	Mus musculus	20.251	0.998	0.133431	1
Q9Z2A7	Dgat1	DAAVSPDLGAGGDAPAPAPAPAHTR	DAAVS[Common Biological:Phosphorylation on S]PDLGAGGDAPAPAPAPAHTR	1	0.994822	-0.00130775	-1.00091	40	Mus musculus	33.281	28.209	0.999972	1
Q9ET54	Palld	DSGDENEPIQER	DS[UniProt:Phosphoserine on S]GDENEPIQER;SRDS[UniProt:Phosphoserine on S]GDENEPIQER	2	0.994914	0.00120283	1.00083	1146	Mus musculus	17.12	3.014	0.494601	1
Q8BGC0	Htatsf1	ESEDNDLGKESEGEDSLKK	ESEDNDLGKES[UniProt:Phosphoserine on S]EGEDS[Common Biological:Phosphorylation on S]LKK	1	0.994925	-0.00199281	-1.00138	528;533	Mus musculus	9.107	3.043	0.523231	2
Q9JLJ2	Aldh9a1	STGTFVVSQPLNYR	[UniProt:N-acetylserine on S]STGTFVVS[Common Biological:Phosphorylation on S]QPLNYR	1	0.994932	0.00145713	1.00101	9	Mus musculus	14.402	4.086	0.628447	1
Q924L1	Letmd1	SHSEVITHLR	SHS[UniProt:Phosphoserine on S]EVITHLR	1	0.995113	-0.00215463	-1.00149	192	Mus musculus	10.298	0.02	0.0724333	1
Q99LJ0	Cttnbp2nl	VSSPLSPLSPGIKSPTIPR	VSSPLSPLSPGIKS[UniProt:Phosphoserine on S]PTIPR	1	0.99517	-0.00145941	-1.00101	567	Mus musculus	11.099	1.013	0.264315	1
Q8VDN2	Atp1a1	VDNSSLTGESEPQTR	VDNSS[Common Biological:Phosphorylation on S]LTGESEPQTR	1	0.995206	-0.000933632	-1.00065	217	Mus musculus	22.251	3.014	0.494601	1
Q8BI84	Mia3	LECELESEDPDKGGNESDDLANGETGGDR	LEC[Common Fixed:Carbamidomethyl on C]ELESEDPDKGGNES[UniProt:Phosphoserine on S]DDLAN[Common Artifact:Deamidation on N]GETGGDR;LEC[Common Fixed:Carbamidomethyl on C]ELESEDPDKGGNES[UniProt:Phosphoserine on S]DDLANGETGGDR	2	0.995212	-0.00426749	-1.00296	1458	Mus musculus	19.191	4.011	0.590099	1
Q8K4I3	Arhgef6	KASEEEYVIR	K[Common Biological:Formylation on K]AS[UniProt:Phosphoserine on S]EEEYVIR;KAS[UniProt:Phosphoserine on S]EEEYVIR	2	0.995261	0.00350819	1.00243	639	Mus musculus	9.037	2.001	0.329909	1
P35505	Fah	ASSIVVSGTPIR	ASS[Common Biological:Phosphorylation on S]IVVSGTPIR	1	0.995275	0.00148372	1.00103	165	Mus musculus	7.086	1.003	0.193875	1
Q80XI6	Map3k11	TVSPPPGISR	TVS[UniProt:Phosphoserine on S]PPPGISR	1	0.99531	0.00153373	1.00106	743	Mus musculus	8.053	3.006	0.483968	1
Q3UHC0	Tnrc6c	DSSEATGWEEPSPPSIR	DSSEATGWEEPSPPS[Common Biological:Phosphorylation on S]IR	1	0.995334	-0.001085	-1.00075	717	Mus musculus	16.29	5.087	0.700714	1
Q7TQH0	Atxn2l	EVDGLLTSDPMGSPVSSK	EKEVDGLLTSDPM[Common Variable:Oxidation on M]GSPVS[Common Biological:Phosphorylation on S]SK;EKEVDGLLTSDPMGSPVS[Common Biological:Phosphorylation on S]SK;EVDGLLTSDPM[Common Variable:Oxidation on M]GSPVS[Common Biological:Phosphorylation on S]SK;EVDGLLTSDPMGSPVS[Common Biological:Phosphorylation on S]SK	4	0.995474	0.00102338	1.00071	600	Mus musculus	22.313	1.009	0.250166	1
Q8BGT0	Ostm1	SSTSFANIQENAT	LKSS[Common Biological:Phosphorylation on S]TSFANIQENAT;SS[Common Biological:Phosphorylation on S]TSFANIQENAT	2	0.995543	0.000929542	1.00064	327	Mus musculus	20.163	8.068	0.850399	1
A2ASS6	Ttn	TPSPDYDLYYYR	RTPS[UniProt:Phosphoserine on S]PDYDLYYYR;TPS[UniProt:Phosphoserine on S]PDYDLYYYR	2	0.995601	0.00343713	1.00239	33861	Mus musculus	15.305	3.052	0.529156	1
Q80YV3	Trrap	SQSLPGADSLLAK	S[Common Biological:Phosphorylation on S]QSLPGADSLLAK;S[Common Biological:Phosphorylation on S]QSLPGADSLLAKPIDK	2	0.995615	0.00120523	1.00084	773	Mus musculus	18.316	4.038	0.606573	1
Q99LD4	Gps1	EGSQGELTPANSQSR	EGSQGELT[UniProt:Phosphothreonine on T]PANSQSR	1	0.995962	-0.00179005	-1.00124	459	Mus musculus	15.128	3.02	0.501301	1
P35700	Prdx1	DISLSEYK	DIS[Common Biological:Phosphorylation on S]LSEYK	1	0.995988	0.00100911	1.0007	30	Mus musculus	12.278	7.115	0.817505	1
Q3UQ44	Iqgap2	AVVDSRTPEEGK	AVVDSRT[Common Biological:Phosphorylation on T]PEEGK	1	0.996309	-0.00114369	-1.00079	1349	Mus musculus	7.075	2.075	0.440553	1
Q99PP2	Znf318	TKNSPPFLK	TKNS[Common Biological:Phosphorylation on S]PPFLK	1	0.996314	0.000787154	1.00055	732	Mus musculus	17.227	5.082	0.699441	1
Q810A7	Ddx42	YMAENPTAGVVQEEEEDNLEYDSDGNPIAPSK	YM[Common Variable:Oxidation on M]AENPTAGVVQEEEEDNLEY[Common Biological:Phosphorylation on Y]DSDGNPIAPSK;YM[Common Variable:Oxidation on M]AENPTAGVVQEEEEDNLEY[Common Biological:Phosphorylation on Y]DSDGNPIAPSKK;YMAENPTAGVVQ[Common Artifact:Deamidation on Q]EEEEDNLEY[Common Biological:Phosphorylation on Y]DSDGNPIAPSK;YMAENPTAGVVQEEEEDNLEY[Common Biological:Phosphorylation on Y]DSDGNPIAPSK;YMAENPTAGVVQEEEEDNLEY[Common Biological:Phosphorylation on Y]DSDGNPIAPSKK	5	0.996339	0.00166344	1.00115	183	Mus musculus	26.277	3.101	0.551113	1
Q9DBR1	Xrn2	NSSPSISPNTSFASDGSPSPLGGIK	NS[Common Biological:Phosphorylation on S]SPS[UniProt:Phosphoserine on S]ISPNTSFASDGSPSPLGGIK	1	0.996627	0.000838458	1.00058	470;473	Mus musculus	13.194	2.011	0.362637	2
Q9Z0R6	Itsn2	TVSPGSVSPIHGQGQAVENLK	TVS[UniProt:Phosphoserine on S]PGS[Common Biological:Phosphorylation on S]VSPIHGQGQAVENLK	1	0.996647	-0.000923147	-1.00064	838;841	Mus musculus	8.033	1.003	0.193875	2
P70441	Nherf1	ESSREALVEPASESPRPALAR	ES[Common Biological:Phosphorylation on S]SREALVEPAS[Common Biological:Phosphorylation on S]ESPRPALAR	1	0.996666	0.000796792	1.00055	263;273	Mus musculus	14.168	2.057	0.430585	2
P35700	Prdx1	IGYPAPNFK	IGY[Common Biological:Phosphorylation on Y]PAPNFK;SSGNAKIGY[Common Biological:Phosphorylation on Y]PAPNFK	2	0.996886	-0.000849892	-1.00059	10	Mus musculus	12.242	7.242	0.835142	1
Q6NZJ6	Eif4g1	TASTPTPPQTGGSLEPQPNGESPQVAVIIRPDDR	TAST[Common Biological:Phosphorylation on T]PTPPQ[Common Artifact:Deamidation on Q]TGGSLEPQPNGESPQVAVIIRPDDR;TAST[Common Biological:Phosphorylation on T]PTPPQTGGSLEPQPN[Common Artifact:Deamidation on N]GESPQVAVIIRPDDR;TAST[Common Biological:Phosphorylation on T]PTPPQTGGSLEPQPNGESPQ[Common Artifact:Deamidation on Q]VAVIIRPDDR;TAST[Common Biological:Phosphorylation on T]PTPPQTGGSLEPQPNGESPQVAVIIRPDDR	4	0.997186	-0.00114168	-1.00079	212	Mus musculus	15.13	1.008	0.245016	1
O35892	Sp100	GGDTSDTESSIIIR	DRGGDTS[UniProt:Phosphoserine on S]DTESSIIIR;GGDTS[UniProt:Phosphoserine on S]DTESSIIIR	2	0.997285	-0.00089217	-1.00062	314	Mus musculus	12.307	2.022	0.389467	1
Q69ZC8	Gpalpp1	EHATVEDEERDPSPVAGPALPPNYR	EHAT[Common Biological:Phosphorylation on T]VEDEERDPSPVAGPALPPNYR	1	0.997398	0.000979505	1.00068	19	Mus musculus	16.234	2.011	0.362637	1
Q8K327	Champ1	KPSSSPDLWK	KPSS[Common Biological:Phosphorylation on S]SPDLWK	1	0.99782	-0.000460416	-1.00032	433	Mus musculus	20.213	5.035	0.681028	1
Q61990	Pcbp2	GVTIPYRPKPSSSPVIFAGGQDR	GVT[Common Biological:Phosphorylation on T]IPYRPKPSSSPVIFAGGQDR	1	0.997944	-0.00123031	-1.00085	175	Mus musculus	12.082	0.997	0.131271	1
Q67FY2	Bcl9l	TAMPSPGVSQNK	TAM[Common Variable:Oxidation on M]PS[UniProt:Phosphoserine on S]PGVSQNK;TAMPS[UniProt:Phosphoserine on S]PGVSQNK	2	0.997978	-0.00118988	-1.00083	1014	Mus musculus	10.142	2.035	0.409154	1
Q8BJ34	Marf1	DIPSPLHVGSK	DIPS[UniProt:Phosphoserine on S]PLHVGSK	1	0.998138	0.00083983	1.00058	65	Mus musculus	7.124	2.124	0.455449	1
Q9QZC2	Plxnc1	KQSQQLELLESELR	KQS[UniProt:Phosphoserine on S]QQLELLESELR;KQS[UniProt:Phosphoserine on S]QQLELLESELRK	2	0.998142	0.00119707	1.00083	984	Mus musculus	14.392	7.324	0.840957	1
Q9Z2I8	Suclg2	DIFAMDDKSENEPIENEAARYDLK	DIFAMDDKS[Common Biological:Phosphorylation on S]ENEPIENEAARYDLK	1	0.998159	-0.000743932	-1.00052	281	Mus musculus	7.092	2.016	0.376509	1
P97360	Etv6	SPITTNHRPSPDPEQQRPQR	S[Common Biological:Phosphorylation on S]PITTNHRPS[Common Biological:Phosphorylation on S]PDPEQQRPQR	1	0.998274	-0.00077852	-1.00054	185;194	Mus musculus	17.288	1.002	0.172666	2
Q0P678	Zc3h18	LGVSVSPSR	LGVS[UniProt:Phosphoserine on S]VS[UniProt:Phosphoserine on S]PSR	1	0.998493	-0.000456116	-1.00032	528;530	Mus musculus	9.032	2.006	0.344446	2
Q9CZH7	Mxra7	YSPGQLR	YS[Common Biological:Phosphorylation on S]PGQLR	1	0.998572	-0.000381806	-1.00026	118	Mus musculus	10.095	2.009	0.355992	1
Q8BXK8	Agap1	LDPPPSPHANR	LDPPPS[UniProt:Phosphoserine on S]PHANR	1	0.998582	-0.000467943	-1.00032	521	Mus musculus	7.054	2.054	0.428287	1
Q8R5F7	Ifih1	FAVLNDSDKSDDEASSCNDQLK	FAVLNDS[UniProt:Phosphoserine on S]DKSDDEASSC[Common Fixed:Carbamidomethyl on C]NDQLK	1	0.998638	0.000483278	1.00034	645	Mus musculus	12.185	2.046	0.421697	1
Q80X80	C2cd2l	SLSPAATVTAELHYEQGSPR	SLSPAATVTAELHY[Common Biological:Phosphorylation on Y]EQGSPR	1	0.998702	0.000617522	1.00043	407	Mus musculus	23.241	7.072	0.80917	1
Q6GQT6	Scap	ASPEEPGDSPPLR	ASPEEPGDS[UniProt:Phosphoserine on S]PPLR;ASPEEPGDS[UniProt:Phosphoserine on S]PPLRR	2	0.998706	0.000261909	1.00018	850	Mus musculus	13.197	8.123	0.858318	1
Q9JIK5	Ddx21	LGSDGAEESMETLPKPSEK	LGS[UniProt:Phosphoserine on S]DGAEESM[Common Variable:Oxidation on M]ETLPKPSEK;LGS[UniProt:Phosphoserine on S]DGAEESMETLPKPSEK	2	0.998725	0.000509741	1.00035	13	Mus musculus	9.15	2.014	0.37158	1
Q3UBG2	Pid1	SSSSEEASQELESDDG	SSS[Common Biological:Phosphorylation on S]SEEASQELESDDG	1	0.998775	-0.000907725	-1.00063	204	Mus musculus	15.073	1.003	0.193875	1
Q99K46	Usp11	LYQLEDPLSGILDR	LY[Common Biological:Phosphorylation on Y]QLEDPLSGILDR	1	0.998848	-0.000303488	-1.00021	502	Mus musculus	7.072	1.037	0.293333	1
Q8C0Q2	Zhx3	VPGENGSPEMFLSHALAER	VPGENGS[UniProt:Phosphoserine on S]PEMFLSHALAER	1	0.999019	0.000992663	1.00069	703	Mus musculus	14.141	5.059	0.691051	1
Q9QX47	Son	ESAQAVAVALSPK	ES[Common Biological:Phosphorylation on S]AQAVAVALSPK;ES[Common Biological:Phosphorylation on S]AQAVAVALSPKESSEDTEVPLPNK	2	0.999045	-0.000336004	-1.00023	1714	Mus musculus	13.194	0.053	0.0862499	1
Q99KG5	Lsr	SVDALDDINRPGSTESGR	SVDALDDINRPGS[Common Biological:Phosphorylation on S]TESGR;SVDALDDINRPGS[Common Biological:Phosphorylation on S]TESGRSSPPSSGR	2	0.999065	-0.000242978	-1.00017	448	Mus musculus	17.142	1.031	0.289484	1
Q6A037	N4bp1	KQFSLENVPEGELLPDGK	KQFS[UniProt:Phosphoserine on S]LENVPEGELLPDGK	1	0.999349	-0.000223241	-1.00015	299	Mus musculus	12.193	7.193	0.830325	1
Q9CQ66	Dynlt2b	RLSEMIK	RLS[Common Biological:Phosphorylation on S]EM[Common Variable:Oxidation on M]IK	1	0.99953	0.000169805	1.00012	76	Mus musculus	12.148	7.055	0.805737	1
E1U8D0	Soga1	VYYSPPVAR	VYYS[UniProt:Phosphoserine on S]PPVAR	1	0.999547	-0.000208727	-1.00014	1015	Mus musculus	7.137	2.137	0.458024	1
Q9D2E2	Toe1	RTSAETADVATSELLVNQASTNPVPGDGLHR	RTS[Common Biological:Phosphorylation on S]AETADVATSELLVNQASTNPVPGDGLHR	1	0.999656	0.000179887	1.00012	412	Mus musculus	31.26	1.003	0.193875	1
Q6DFW4	Nop58	HIKEEPLSEEEPCTSTAVPSPEK	HIKEEPLSEEEPC[Common Fixed:Carbamidomethyl on C]TST[Common Biological:Phosphorylation on T]AVPSPEK	1	0.999726	0.000133163	1.00009	517	Mus musculus	19.188	2.013	0.368645	1
Q9QZQ1	Afdn	YVLSSQHRPDISPTER	YVLSS[Common Biological:Phosphorylation on S]QHRPDISPTER	1	0.999745	8.71159e-05	1.00006	648	Mus musculus	12.15	1.009	0.250166	1
Q61037	Tsc2	AISSEGARPAVDLSFQPSQPLSK	AISS[Common Biological:Phosphorylation on S]EGARPAVDLSFQPSQPLSK	1	0.99977	7.13726e-05	1.00005	1366	Mus musculus	23.289	9.061	0.88548	1
Q91W50	Csde1	VPSKNQNDPLPGR	VPS[UniProt:Phosphoserine on S]KNQNDPLPGR	1	0.999793	-4.4481e-05	-1.00003	276	Mus musculus	9.159	4.085	0.62817	1
Q9R210	Tfeb	VHGLPTTSPSGVNMAELAQQVVK	VHGLPTT[Common Biological:Phosphorylation on T]SPSGVNM[Common Variable:Oxidation on M]AELAQQVVK	1	0.999803	7.58452e-05	1.00005	330	Mus musculus	19.236	1.005	0.222228	1
Q08122	Tle3	ERESSTNNSVSPSESLR	ERESSTNNSVS[UniProt:Phosphoserine on S]PSESLR	1	0.999857	-5.49255e-05	-1.00004	203	Mus musculus	9.089	0.013	0.0647635	1
Q3UMU9	Hdgfl2	VMTVTAVTTTATSDR	VM[Common Variable:Oxidation on M]TVTAVTTTATS[UniProt:Phosphoserine on S]DR;VMTVTAVTTTATS[UniProt:Phosphoserine on S]DR	2	0.999916	2.94364e-05	1.00002	137	Mus musculus	15.136	10.102	0.915827	1
Q99MS7	Ehbp1l1	VASRDTDLSCSSK	VAS[Common Biological:Phosphorylation on S]RDTDLSC[Common Fixed:Carbamidomethyl on C]SSK	1	0.999927	-2.08278e-05	-1.00001	1383	Mus musculus	16.503	2.008	0.352614	1

### Sheet: log2FC_+-0.5_cutoff
	MAIN_Protein	Gene	Peptide_Seq	Sequence	Peptide_Group_Size	pvalue_(ttest)	Log2FC	Fold change AB/CD	Protein_Pos	Organism	Score	Delta_Score	Dscore_PCTL	Multiplicity	p_value_adj
0	O54916	Reps1	SSSLDMNR	SSS[UniProt:Phosphoserine on S]LDM[Common Variable:Oxidation on M]NR;SSS[UniProt:Phosphoserine on S]LDMNR	2	1.15619e-05	-2.01337	-4.03723	561	Mus musculus	7.063	1.006	0.231449	1	0.011366
1	Q9Z2B9	Rps6ka4	RGSPVPASSGR	RGSPVPASS[Common Biological:Phosphorylation on S]GR	1	1.35353e-05	-2.60122	-6.06799	751	Mus musculus	13.155	2.004	0.335973	1	0.011366
2	Q8BU14	Sec62	EETPGTPK	[Common Artifact:Water Loss on E]EDSKKEET[Common Biological:Phosphorylation on T]PGTPK;EDSK[Common Biological:Formylation on K]KEET[Common Biological:Phosphorylation on T]PGTPK;EDSKKEET[Common Biological:Phosphorylation on T]PGTPK;EET[Common Biological:Phosphorylation on T]PGTPK;K[Common Biological:Formylation on K]EET[Common Biological:Phosphorylation on T]PGTPK;KEET[Common Biological:Phosphorylation on T]PGTPK	6	1.80987e-05	-1.8903	-3.70713	155	Mus musculus	28.319	7.144	0.822738	1	0.011366
3	P28667	Marcksl1	GEVAPKETPK	GEVAPK[Common Biological:Formylation on K]ET[UniProt:Phosphothreonine on T]PK;GEVAPKET[UniProt:Phosphothreonine on T]PK;GEVAPKET[UniProt:Phosphothreonine on T]PKK	3	2.99094e-05	-1.08914	-2.12748	85	Mus musculus	14.259	8.222	0.870805	1	0.0124576
4	Q8BGA8	Acsm5	AASPEHNCVR	AAS[Common Biological:Phosphorylation on S]PEHNC[Common Fixed:Carbamidomethyl on C]VR	1	4.64553e-05	-1.53048	-2.88881	210	Mus musculus	18.366	13.366	0.972865	1	0.0124576
5	O35841	Api5	TSEDTSSGSPPK	RTSEDTS[Common Biological:Phosphorylation on S]SGSPPKK;TSEDTS[Common Biological:Phosphorylation on S]SGSPPK;TSEDTS[Common Biological:Phosphorylation on S]SGSPPKK;TSEDTS[Common Biological:Phosphorylation on S]SGSPPKKSPGGPK	4	5.75586e-05	-1.342	-2.53503	461	Mus musculus	24.4	2.056	0.429893	1	0.0124576
6	Q8BP27	Sfr1	ENPPSPHSNSSGK	ENPPS[Common Biological:Phosphorylation on S]PHSNSSGK	1	7.81177e-05	-1.54567	-2.91941	115	Mus musculus	16.394	2.05	0.425379	1	0.0124576
7	P19096	Fasn	LFDHPEVPTPPESASVSR	LFDHPEVPT[Common Biological:Phosphorylation on T]PPESASVSR	1	8.0164e-05	-1.1002	-2.14384	976	Mus musculus	15.204	4.088	0.629139	1	0.0124576
8	Q9QXF8	Gnmt	VWQLYIGDTR	VWQLY[UniProt:Phosphotyrosine on Y]IGDTR	1	9.91245e-05	2.27203	4.83002	34	Mus musculus	8.285	3.285	0.576393	1	0.0124576
9	G5E870	Trip12	AQTAPTKTSPR	AQTAPTKTS[UniProt:Phosphoserine on S]PR	1	0.00010227	-1.59498	-3.0209	1460	Mus musculus	12.238	7.129	0.820218	1	0.0124576
10	O54781	Srpk2	SSSSERPEPQQK	SSS[Common Biological:Phosphorylation on S]SERPEPQQK	1	0.000107652	-2.00095	-4.00265	10	Mus musculus	20.23	2.008	0.352614	1	0.0124576
11	Q8CGA2	Tbc1d14	PSRPPSPK	AGRPS[Common Biological:Phosphorylation on S]RPPSPK;PS[Common Biological:Phosphorylation on S]RPPSPK	2	0.000113059	-1.22017	-2.32974	292	Mus musculus	10.238	3.195	0.568723	1	0.0124576
12	Q99J08	Sec14l2	MNQQGADTPK	M[Common Variable:Oxidation on M]NQQGADT[Common Biological:Phosphorylation on T]PK;MNQQGADT[Common Biological:Phosphorylation on T]PK	2	0.000115191	-1.44505	-2.72272	401	Mus musculus	21.307	15.249	0.98455	1	0.0124576
13	Q8CBW3	Abi1	HNSTTSSTSSGGYR	HNST[Common Biological:Phosphorylation on T]TSSTSSGGYR	1	0.000115504	-0.898387	-1.86398	297	Mus musculus	21.332	1.023	0.282036	1	0.0124576
14	Q8K3G5	Vrk3	SRPLTPK	SRPLT[Common Biological:Phosphorylation on T]PK	1	0.000115764	-1.41968	-2.67527	104	Mus musculus	9.312	4.028	0.600703	1	0.0124576
15	Q5ND34	Wdr81	GGDDGGAPADKNSVK	GGDDGGAPADKNS[Common Biological:Phosphorylation on S]VK	1	0.000117736	-1.45357	-2.73884	1132	Mus musculus	13.363	8.363	0.880635	1	0.0124576
16	A6X919	Dpy19l1	TPPSPGR	TPPS[Common Biological:Phosphorylation on S]PGR;TPPS[Common Biological:Phosphorylation on S]PGRR	2	0.000122487	-1.44953	-2.73118	46	Mus musculus	11.488	4.409	0.666602	1	0.0124576
17	Q8BP78	Fra10ac1	SPPSEEASK	S[Common Biological:Phosphorylation on S]PPSEEASK;SRS[Common Biological:Phosphorylation on S]PPSEEASK	2	0.000124294	-1.59067	-3.01189	250	Mus musculus	12.366	4.237	0.657409	1	0.0124576
18	Q8BTI8	Srrm2	SSTPPRQSPSR	SST[Common Biological:Phosphorylation on T]PPRQSPS[Common Biological:Phosphorylation on S]R	1	0.000126106	-3.1851	-9.0952	877;884	Mus musculus	18.385	2.05	0.425379	2	0.0124576
19	Q8CE93	Calhm4	RSSPLER	RS[Common Biological:Phosphorylation on S]SPLER	1	0.000132247	-0.931629	-1.90743	93	Mus musculus	8.047	2.004	0.335973	1	0.0124576
20	Q9JJA7	Ccnl2	GGKPSPPSGK	GGKPS[UniProt:Phosphoserine on S]PPSGK	1	0.000162418	-1.54396	-2.91594	345	Mus musculus	8.138	3.059	0.533559	1	0.0136076
21	Q8BTW9	Pak4	RESPPPPAR	RES[UniProt:Phosphoserine on S]PPPPAR	1	0.000168526	-1.27909	-2.42685	104	Mus musculus	10.14	5.14	0.713756	1	0.0136076
22	Q68FH0	Pkp4	AASPYSQR	AASPYS[Common Biological:Phosphorylation on S]QR	1	0.000168826	-1.29958	-2.46157	275	Mus musculus	7.055	2.055	0.429117	1	0.0136076
23	Q6KCD5	Nipbl	SEGRPETPK	SEGRPET[Common Biological:Phosphorylation on T]PK;SEGRPET[Common Biological:Phosphorylation on T]PKQK	2	0.000173345	-1.32269	-2.50132	724	Mus musculus	15.427	7.275	0.837828	1	0.0136076
24	Q9CXK9	Rbm33	ANSGGGGDGPHVSSK	ANS[UniProt:Phosphoserine on S]GGGGDGPHVSSK	1	0.000184959	-1.22821	-2.34276	1032	Mus musculus	16.227	11.059	0.935292	1	0.0139385
25	Q8CHK3	Mboat7	KTPSQATSSQAK	KTPSQAT[Common Biological:Phosphorylation on T]SSQAK	1	0.000193254	-1.25204	-2.38178	462	Mus musculus	9.137	1.005	0.222228	1	0.0140035
26	Q0P678	Zc3h18	MGSPKPER	MGS[UniProt:Phosphoserine on S]PKPER	1	0.000204695	-1.64264	-3.12237	863	Mus musculus	8.174	3.174	0.565871	1	0.0140859
27	Q4FK66	Prpf38a	VPSPDHR	VPS[UniProt:Phosphoserine on S]PDHR	1	0.000209344	-1.75042	-3.36457	209	Mus musculus	10.192	5.192	0.723447	1	0.0140859
28	Q61151	Ppp2r5e	SQSSSQFR	SQSS[Common Biological:Phosphorylation on S]SQFR	1	0.000222769	-0.587942	-1.5031	33	Mus musculus	11.185	4.104	0.634317	1	0.0144723
29	Q9D706	Rpap3	AVDNPPRGSPK	AVDNPPRGS[Common Biological:Phosphorylation on S]PK	1	0.000239983	-1.15898	-2.23299	429	Mus musculus	22.322	16.252	0.989312	1	0.0146134
30	P98203	Arvcf	RSPSVDSTR	RSPSVDS[Common Biological:Phosphorylation on S]TR	1	0.000240454	-1.33621	-2.52487	350	Mus musculus	10.196	1.069	0.302664	1	0.0146134
31	Q99JY0	Hadhb	SAPAVQTK	S[Common Biological:Phosphorylation on S]APAVQTK	1	0.000248246	-1.07682	-2.10939	35	Mus musculus	11.189	6.09	0.761961	1	0.0146155
32	Q7TPH6	Mycbp2	STSPKPKPVPK	STS[Common Biological:Phosphorylation on S]PKPKPVPK	1	0.000266621	-1.56278	-2.95422	2970	Mus musculus	7.101	1.017	0.273203	1	0.0148619
33	Q3U0V1	Khsrp	GSPQQIDHAK	GS[UniProt:Phosphoserine on S]PQQIDHAK	1	0.000268208	-1.54731	-2.92271	481	Mus musculus	8.143	1.907	0.312327	1	0.0148619
34	G5E870	Trip12	SGSGSESTGAEER	SGS[Common Biological:Phosphorylation on S]GSESTGAEER	1	0.000330378	-1.32896	-2.51221	161	Mus musculus	15.095	1.003	0.193875	1	0.0176856
35	Q6KCD5	Nipbl	GDGRPETPK	GDGRPET[Common Biological:Phosphorylation on T]PK;GDGRPET[Common Biological:Phosphorylation on T]PKQK	2	0.000343414	-1.87409	-3.6657	735	Mus musculus	13.221	8.129	0.859176	1	0.0176856
36	A2AQ25	Skt	TPPASPHR	T[UniProt:Phosphothreonine on T]PPASPHR	1	0.000347329	-1.48402	-2.79727	470	Mus musculus	8.103	3.07	0.539927	1	0.0176856
37	Q8BTI8	Srrm2	APSPASR	APS[UniProt:Phosphoserine on S]PASR;ERAPS[UniProt:Phosphoserine on S]PASR	2	0.000371306	-1.3345	-2.52187	2381	Mus musculus	8.218	3.218	0.571298	1	0.0181074
38	Q61464	Znf638	GLSPAQKPK	GLS[UniProt:Phosphoserine on S]PAQKPK	1	0.000374834	-0.788276	-1.72701	606	Mus musculus	10.145	5.145	0.715085	1	0.0181074
39	Q69ZA1	Cdk13	SKPLTPSTGAK	SKPLTPST[Common Biological:Phosphorylation on T]GAK	1	0.00039078	-0.819207	-1.76444	591	Mus musculus	10.179	1.019	0.276664	1	0.0184057
40	Q99MI1	Erc1	TNSTGGSSGNSVGGGSGK	TNS[UniProt:Phosphoserine on S]TGGSSGNSVGGGSGK	1	0.000406677	-1.93374	-3.82046	37	Mus musculus	17.322	0.066	0.0887695	1	0.0186873
41	P68433	H3c1	STGGKAPR	S[UniProt:Phosphoserine on S]TGGK[UniProt:N6-acetyllysine on K]APR	1	0.000417184	-1.00816	-2.01135	11	Mus musculus	7.069	1.002	0.172666	1	0.0187137
42	B1AY13	Usp24	NMDQGGGGSPR	NMDQGGGGS[UniProt:Phosphoserine on S]PR	1	0.000446766	-1.43947	-2.71222	1940	Mus musculus	9.224	4.224	0.655997	1	0.0190525
43	Q6KCD5	Nipbl	GEGRPETPK	GEGRPET[Common Biological:Phosphorylation on T]PK	1	0.000451016	-1.13196	-2.19157	757	Mus musculus	10.107	5.107	0.706141	1	0.0190525
44	Q9QY30	Abcb11	GKDTTEGDTPER	GKDTTEGDT[Common Biological:Phosphorylation on T]PER	1	0.000455075	-1.21213	-2.3168	679	Mus musculus	22.268	5.044	0.684877	1	0.0190525
45	Q6PCP5	Mff	SMSENAVR	SM[Common Variable:Oxidation on M]S[UniProt:Phosphoserine on S]ENAVR;SMS[UniProt:Phosphoserine on S]ENAVR	2	0.000509972	-1.77208	-3.41547	131	Mus musculus	9.139	2.04	0.414968	1	0.0208164
46	Q9ERU9	Ranbp2	LNSNNSASPHR	LNSNNS[Common Biological:Phosphorylation on S]ASPHR	1	0.000519305	-1.84245	-3.58619	835	Mus musculus	18.173	4.059	0.617483	1	0.0208164
47	Q8CE93	Calhm4	RSSPLER	RSS[Common Biological:Phosphorylation on S]PLER	1	0.000534646	-1.72373	-3.30289	94	Mus musculus	16.142	2.01	0.359674	1	0.0209849
48	Q8BTI8	Srrm2	QPSPQPSPR	QPS[UniProt:Phosphoserine on S]PQPSPR;RQPS[UniProt:Phosphoserine on S]PQPSPR	2	0.000566443	-1.03803	-2.05341	2656	Mus musculus	9.199	4.034	0.604247	1	0.0214261
49	Q60520	Sin3a	KHNGVGGSPPK	KHN[Common Artifact:Deamidation on N]GVGGS[UniProt:Phosphoserine on S]PPK	1	0.000568634	-1.28995	-2.44519	861	Mus musculus	11.236	6.236	0.788266	1	0.0214261
50	Q8BGD9	Eif4b	TGSESSQTGASATSGR	TGSES[Common Biological:Phosphorylation on S]SQTGASATSGR	1	0.0006036	2.67411	6.38243	424	Mus musculus	24.291	1.053	0.299424	1	0.0222977
51	P23242	Gja1	VAAGHELQPLAIVDQRPSSR	KVAAGHELQPLAIVDQRPS[Common Biological:Phosphorylation on S]SR;VAAGHELQPLAIVDQRPS[Common Biological:Phosphorylation on S]SR	2	0.000680408	1.81917	3.52878	364	Mus musculus	23.292	12.226	0.958163	1	0.0237678
52	Q3UMF0	Cobll1	KKPTPIIPEK	KKPT[UniProt:Phosphothreonine on T]PIIPEK	1	0.000685144	-1.21276	-2.3178	183	Mus musculus	8.189	3.102	0.551473	1	0.0237678
53	Q3UHH1	Zswim8	KQSAGPNSPTGGGGGGGSGGTR	KQSAGPNS[UniProt:Phosphoserine on S]PTGGGGGGGSGGTR	1	0.000702515	-1.37556	-2.59468	53	Mus musculus	17.337	1.009	0.250166	1	0.0237678
54	Q9JL61	Rfx5	AEDKPDAKSPK	[UniProt:N-acetylalanine on A]AEDKPDAKS[UniProt:Phosphoserine on S]PK	1	0.000704806	-1.14564	-2.21244	10	Mus musculus	7.067	2.067	0.436372	1	0.0237678
55	Q00PI9	Hnrnpul2	SKSPPPPEEEAK	SK[Common Biological:Formylation on K]S[UniProt:Phosphoserine on S]PPPPEEEAK;SKS[UniProt:Phosphoserine on S]PPPPEEEAK	2	0.000712841	-0.984694	-1.97889	226	Mus musculus	14.32	1.084	0.30474	1	0.0237678
56	Q8BU11	Tox4	LSTTPSPTNSLHEDGVDDFR	LST[Common Biological:Phosphorylation on T]TPSPTNSLHEDGVDDFR;LST[Common Biological:Phosphorylation on T]TPSPTNSLHEDGVDDFRR	2	0.000742011	-1.25241	-2.38239	175	Mus musculus	9.076	1.009	0.250166	1	0.0237678
57	Q4ACU6	Shank3	RAPSPVKPASLER	RAPS[Common Biological:Phosphorylation on S]PVKPASLER	1	0.000743664	-1.78326	-3.44202	1577	Mus musculus	13.114	8.082	0.852503	1	0.0237678
58	Q76LS9	Mindy1	TRAPSPQGR	T[Common Biological:Phosphorylation on T]RAPSPQGR	1	0.000762848	-2.02074	-4.05793	436	Mus musculus	8.411	2.096	0.448859	1	0.0237678
59	A2AR02	Ppig	HMSESPNR	HMSES[UniProt:Phosphoserine on S]PNR	1	0.000768302	-1.58633	-3.00284	413	Mus musculus	12.163	3.006	0.483968	1	0.0237678
60	O55201	Supt5h	ISSPMHPSAEGQHGGFGSPGGMSR	ISS[Common Biological:Phosphorylation on S]PMHPSAEGQHGGFGSPGGMSR[UniProt:Omega-N-methylarginine on R]	1	0.000840867	-1.43821	-2.70984	669	Mus musculus	15.168	1.005	0.222228	1	0.0237678
61	Q61136	Prpf4b	DASPINR	DAS[UniProt:Phosphoserine on S]PINR;SKDAS[UniProt:Phosphoserine on S]PINR	2	0.00085302	-1.56296	-2.95459	431	Mus musculus	10.167	5.085	0.700188	1	0.0237678
62	Q8C0D4	Arhgap12	FNSDSHSPK	FNSDS[Common Biological:Phosphorylation on S]HSPK	1	0.000855667	-1.38018	-2.603	161	Mus musculus	14.131	4.051	0.613772	1	0.0237678
63	Q91Z58		SNSPALKPK	SNS[Common Biological:Phosphorylation on S]PALKPK	1	0.000859528	-1.38743	-2.61612	433	Mus musculus	21.272	3.049	0.527246	1	0.0237678
64	Q8BMD8	Slc25a24	EGVSGLYRGITPNFMK	EGVSGLY[Common Biological:Phosphorylation on Y]RGITPNFM[Common Variable:Oxidation on M]K	1	0.000879588	-1.32222	-2.5005	442	Mus musculus	7.052	1.002	0.172666	1	0.0237678
65	O70589	Cask	TQSSSCERDSPSTSR	TQSSSC[Common Fixed:Carbamidomethyl on C]ERDS[Common Biological:Phosphorylation on S]PSTSR	1	0.000889175	-1.90318	-3.74036	582	Mus musculus	21.35	1.045	0.296849	1	0.0237678
66	Q9JJZ4	Ube2j1	NTSMSPR	NTSMS[Common Biological:Phosphorylation on S]PR	1	0.000892997	-1.85422	-3.61557	251	Mus musculus	12.35	4.076	0.624958	1	0.0237678
67	Q5SFM8	Rbm27	KYPSPQK	KYPS[Common Biological:Phosphorylation on S]PQK	1	0.000895832	-0.661167	-1.58136	120	Mus musculus	14.273	2.075	0.440553	1	0.0237678
68	O35129	Phb2	KISSPTGSK	KIS[Common Biological:Phosphorylation on S]SPTGSK	1	0.000898779	-1.59187	-3.0144	91	Mus musculus	20.291	2.014	0.37158	1	0.0237678
69	Q8C7E7	Stbd1	GAPPGEAAAPGDGPGGGGSGGLSPEPSDRELVSK	GAPPGEAAAPGDGPGGGGSGGLSPEPSDRELVS[Common Biological:Phosphorylation on S]K	1	0.000905991	-2.60034	-6.06429	74	Mus musculus	22.223	1.013	0.264315	1	0.0237678
70	B1AZI6	Thoc2	EKTPATTPEAR	EKT[Common Biological:Phosphorylation on T]PATTPEAR;KEKT[Common Biological:Phosphorylation on T]PATTPEAR	2	0.000906332	-0.838736	-1.78848	1285	Mus musculus	11.259	4.12	0.638027	1	0.0237678
71	P70335	Rock1	STANQSFRK	STANQS[Common Biological:Phosphorylation on S]FRK	1	0.000908407	-1.21577	-2.32265	1341	Mus musculus	14.167	6.091	0.762155	1	0.0237678
72	Q80UU9	Pgrmc2	LLKPGEEPSEYTDEEDTKDHSK	LLKPGEEPS[UniProt:Phosphoserine on S]EYTDEEDTKDHSK	1	0.000932258	-2.54615	-5.84073	202	Mus musculus	15.064	4.013	0.591261	1	0.0237678
73	Q8CB77	Eloa	SYSPEHR	SYS[Common Biological:Phosphorylation on S]PEHR	1	0.000933554	-1.45562	-2.74275	125	Mus musculus	13.17	1.068	0.302387	1	0.0237678
74	Q8CGB6	Tns2	APHSCGSPSEGR	APHSC[Common Fixed:Carbamidomethyl on C]GS[Common Biological:Phosphorylation on S]PSEGR	1	0.0009529	-1.72445	-3.30455	811	Mus musculus	22.434	2.069	0.437535	1	0.0239369
75	Q9ERU9	Ranbp2	SALSPSKSPAK	SALSPS[Common Biological:Phosphorylation on S]KSPAK	1	0.00101047	-0.703802	-1.62879	2115	Mus musculus	18.223	2.06	0.432135	1	0.0250489
76	Q52KI8	Srrm1	SPTPPPR	RRS[Common Biological:Phosphorylation on S]PTPPPR;S[Common Biological:Phosphorylation on S]PTPPPR	2	0.00105246	-0.855497	-1.80938	591	Mus musculus	8.07	3.008	0.485962	1	0.0256593
77	Q9QZE7	Tsnax	ESKTPPAEGQEK	ESKT[Common Biological:Phosphorylation on T]PPAEGQEK	1	0.00106233	-1.68868	-3.22362	165	Mus musculus	20.251	3.015	0.496124	1	0.0256593
78	A2AHG0	Lzts3	GAAGGSSTPTPQHGEEK	GAAGGSST[Common Biological:Phosphorylation on T]PTPQHGEEK	1	0.0011851	-1.23347	-2.35132	675	Mus musculus	33.283	2.02	0.385674	1	0.0282625
79	Q9ERS4	Plekha3	SASHPGSCSSER	SAS[Common Biological:Phosphorylation on S]HPGSC[Common Fixed:Carbamidomethyl on C]SSER	1	0.00121265	-2.01366	-4.03807	211	Mus musculus	17.358	2.072	0.439251	1	0.0284372
80	Q9R020	Zranb2	SRPSSPAVR	SRPSS[Common Biological:Phosphorylation on S]PAVR	1	0.00122262	-1.36306	-2.5723	294	Mus musculus	13.436	2.005	0.340182	1	0.0284372
81	Q8CBW3	Abi1	LGSQHSPGR	LGS[UniProt:Phosphoserine on S]QHSPGR	1	0.00126845	-1.28882	-2.44329	222	Mus musculus	7.058	2.032	0.404585	1	0.0285515
82	P20357	Map2	SGTSTPTTPGSTAITPGTPPSYSSR	SGTSTPTTPGSTAITPGT[UniProt:Phosphothreonine on T]PPSYSSR	1	0.00127249	-1.58522	-3.00055	1609	Mus musculus	12.135	0.023	0.074593	1	0.0285515
83	O70469	Dok2	KGSPGLEEK	KGS[Common Biological:Phosphorylation on S]PGLEEK	1	0.00127698	-1.55036	-2.9289	124	Mus musculus	24.437	16.315	0.990032	1	0.0285515
84	O70570	Pigr	TDISMADFK	T[Common Biological:Phosphorylation on T]DISM[Common Variable:Oxidation on M]ADFK;T[Common Biological:Phosphorylation on T]DISMADFK	2	0.00131979	1.78146	3.43775	686	Mus musculus	10.193	1.939	0.313794	1	0.0285515
85	Q9QVP4	Myl7	GSSNVFSMFEQAQIQEFK	GSS[UniProt:Phosphoserine on S]NVFSM[Common Variable:Oxidation on M]FEQAQIQEFK	1	0.00132474	2.53236	5.78517	23	Mus musculus	15.196	1.004	0.21035	1	0.0285515
86	Q8K3Z9	Pom121	SQTPERPAK	SQT[Common Biological:Phosphorylation on T]PERPAK	1	0.00135087	-1.81467	-3.51779	421	Mus musculus	16.342	1.116	0.307398	1	0.0285515
87	Q8CH18	Ccar1	EIATPTHWSK	EIATPT[Common Biological:Phosphorylation on T]HWSK	1	0.00136801	-1.37932	-2.60146	626	Mus musculus	14.15	5.015	0.673192	1	0.0285515
88	P23116	Eif3a	RQTIEER	RQT[Common Biological:Phosphorylation on T]IEER	1	0.00137358	-1.1509	-2.22052	574	Mus musculus	15.317	7.046	0.804214	1	0.0285515
89	P58355	Slc45a2	KPSGQSQRTMSMK	KPS[Common Biological:Phosphorylation on S]GQSQRTMSMK	1	0.00139056	-1.01169	-2.01628	294	Mus musculus	9.163	0.017	0.069609	1	0.0285515
90	P42932	Cct8	PAGGPKPPSGK	PAGGPKPPS[UniProt:Phosphoserine on S]GK	1	0.00140268	-0.839914	-1.78994	537	Mus musculus	8.059	3.059	0.533559	1	0.0285515
91	O35453	Hpn	GGSTCSRPQPGK	GGS[Common Biological:Phosphorylation on S]TC[Common Fixed:Carbamidomethyl on C]SRPQPGK	1	0.00140578	-1.37847	-2.59993	15	Mus musculus	18.53	2.018	0.381299	1	0.0285515
92	Q9QXV1	Cbx8	VDDKPSSPGDSSK	VDDKPS[Common Biological:Phosphorylation on S]SPGDSSK	1	0.00140939	-1.50011	-2.82865	163	Mus musculus	23.271	4.054	0.615157	1	0.0285515
93	Q8BTI8	Srrm2	SGSSPGLR	SGS[Common Biological:Phosphorylation on S]SPGLR	1	0.00147487	-1.5351	-2.89809	1399	Mus musculus	14.271	4.047	0.611696	1	0.0294034
94	Q4VA53	Pds5b	APSPSQPPK	APSPS[Common Biological:Phosphorylation on S]QPPK;APSPS[Common Biological:Phosphorylation on S]QPPKK	2	0.00148266	-1.59103	-3.01265	1383	Mus musculus	19.301	6.05	0.750969	1	0.0294034
95	D3YZP9	Ccdc6	SSSPDKFK	SSS[Common Biological:Phosphorylation on S]PDKFK	1	0.00152062	-1.24461	-2.36955	412	Mus musculus	16.261	1.114	0.307343	1	0.0298421
96	P68433	H3c1	KSAPATGGVK	K[UniProt:N6,N6,N6-trimethyllysine on K]S[UniProt:Phosphoserine on S]APATGGVK;K[UniProt:N6,N6-dimethyllysine on K]S[UniProt:Phosphoserine on S]APATGGVK	2	0.00156525	-1.67245	-3.18756	29	Mus musculus	13.101	8.026	0.846495	1	0.0301952
97	Q5BLK4	Tut7	VTKPNLTKPPSPVTCVSDPYR	VTKPNLTKPPS[Common Biological:Phosphorylation on S]PVTC[Common Fixed:Carbamidomethyl on C]VSDPYR	1	0.00157066	-1.30057	-2.46325	645	Mus musculus	23.194	3.044	0.523978	1	0.0301952
98	Q9D7V2	Lysmd2	AHRPSAPSPPPR	AHRPSAPS[UniProt:Phosphoserine on S]PPPR	1	0.00160085	-1.04353	-2.06127	24	Mus musculus	7.077	2.023	0.391018	1	0.0304646
99	Q8BWJ3	Phka2	SSTPSSPTGTSSTDSGGQHLGWGEQQGQWLR	SST[Common Biological:Phosphorylation on T]PSSPTGTSSTDSGGQHLGWGEQQGQWLR	1	0.00166626	-2.98555	-7.92025	1041	Mus musculus	22.169	0.007	0.0533835	1	0.0308632
100	Q569Z6	Thrap3	ERSPALK	[Common Artifact:Water Loss on E]ERS[UniProt:Phosphoserine on S]PALK;ERS[UniProt:Phosphoserine on S]PALK;ERS[UniProt:Phosphoserine on S]PALK[UniProt:N6-methyllysine on K]SPLQSVVVR;ERS[UniProt:Phosphoserine on S]PALKSPLQSVVVR	4	0.00167162	-1.57857	-2.98673	248	Mus musculus	8.183	3.042	0.522123	1	0.0308632
101	Q9WTU0	Phf2	PSASSPNNTAAKGK	PSASSPNNT[Common Biological:Phosphorylation on T]AAKGK	1	0.00167638	-0.846655	-1.79833	1064	Mus musculus	8.028	1.009	0.250166	1	0.0308632
102	Q8R001	Mapre2	SHHANSPTAGAAK	SHHANS[Common Biological:Phosphorylation on S]PTAGAAK	1	0.00168732	-1.50084	-2.83008	199	Mus musculus	12.17	3.044	0.523978	1	0.0308632
103	Q3UHI0	Ccser2	TRITPEEMTLK	TRIT[Common Biological:Phosphorylation on T]PEEMTLK	1	0.00190983	-0.795322	-1.73546	429	Mus musculus	10.221	2.033	0.406136	1	0.0343526
104	Q9DBS5	Klc4	GLSASTVDLSSSS	GLSAST[UniProt:Phosphothreonine on T]VDLSSSS	1	0.00191456	0.803832	1.74573	612	Mus musculus	10.153	5.11	0.706861	1	0.0343526
105	P98203	Arvcf	SPSVDSTR	S[UniProt:Phosphoserine on S]PSVDSTR	1	0.00193296	-1.21154	-2.31584	345	Mus musculus	7.087	2.007	0.348682	1	0.0343557
106	P48678	Lmna	ASSHSSQSQGGGSVTK	ASS[UniProt:Phosphoserine on S]HS[Common Biological:Phosphorylation on S]SQSQGGGSVTK	1	0.00205265	-2.03919	-4.11015	404;406	Mus musculus	24.229	0.042	0.0835364	2	0.0354406
107	Q8R115	Tmem82	PSTPAPAR	PST[Common Biological:Phosphorylation on T]PAPAR	1	0.00207246	-1.45094	-2.73387	346	Mus musculus	10.248	1.06	0.300864	1	0.0354406
108	Q8R1A4	Dock7	KGSWSER	KGS[Common Biological:Phosphorylation on S]WSER	1	0.00208664	-0.683696	-1.60625	432	Mus musculus	13.281	4.036	0.605604	1	0.0354406
109	Q8VII8	Nr3c2	AIVKSPIICHEK	AIVKS[Common Biological:Phosphorylation on S]PIIC[Common Fixed:Carbamidomethyl on C]HEK	1	0.00208715	-1.11011	-2.15862	183	Mus musculus	8.085	3.085	0.546101	1	0.0354406
110	Q6UQ17	Atp8b3	SNAIHTAK	S[Common Biological:Phosphorylation on S]NAIHTAK	1	0.00208806	1.6163	3.06587	47	Mus musculus	7.039	2.013	0.368645	1	0.0354406
111	A2AR02	Ppig	ADREQSPVSK	ADREQS[UniProt:Phosphoserine on S]PVSK	1	0.00215016	-1.68481	-3.21497	685	Mus musculus	9.143	2.093	0.447918	1	0.0361688
112	Q8CJF7	Ahctf1	SEGAPSPVKK	SEGAPS[UniProt:Phosphoserine on S]PVKK	1	0.00217659	-1.05161	-2.07284	1381	Mus musculus	10.164	2.128	0.456307	1	0.0362893
113	Q8BWW4	Larp4	SNAVSPTR	SNAVS[UniProt:Phosphoserine on S]PTR	1	0.00223501	-1.62714	-3.08901	642	Mus musculus	9.217	2.044	0.419509	1	0.0363777
114	Q6PHZ5	Rbm15b	ASGDPGAGGASPR	ASGDPGAGGAS[UniProt:Phosphoserine on S]PR	1	0.002306	-0.989331	-1.98526	107	Mus musculus	15.253	6.153	0.77564	1	0.0363777
115	Q9D6W8	Borcs6	SLDGLSGACGGGGSSSSGETGAGGGR	SLDGLS[Common Biological:Phosphorylation on S]GAC[Common Fixed:Carbamidomethyl on C]GGGGSSSSGETGAGGGR	1	0.0023097	0.964264	1.95107	178	Mus musculus	14.305	2.021	0.387501	1	0.0363777
116	Q91XU0	Wrnip1	GPSPPGAK	AKGPS[UniProt:Phosphoserine on S]PPGAK;GPS[UniProt:Phosphoserine on S]PPGAK	2	0.00231395	-0.932913	-1.90913	65	Mus musculus	14.179	9.144	0.893067	1	0.0363777
117	Q52KI8	Srrm1	VSHSPPPK	VSHS[UniProt:Phosphoserine on S]PPPK	1	0.00232803	-1.62564	-3.0858	657	Mus musculus	12.201	4.057	0.616458	1	0.0363777
118	Q8R001	Mapre2	PGSTPSRPSSAK	PGSTPSRPSS[Common Biological:Phosphorylation on S]AK;SSPASKPGSTPSRPSS[Common Biological:Phosphorylation on S]AK	2	0.00232832	-0.647297	-1.56623	222	Mus musculus	19.178	1.003	0.193875	1	0.0363777
119	Q5F2E7	Nufip2	GADNDGSGSESGYTTPK	GADNDGSGSES[Common Biological:Phosphorylation on S]GYTTPK	1	0.00233874	-2.35279	-5.10812	217	Mus musculus	23.296	5.019	0.674438	1	0.0363777
120	Q62188	Dpysl3	GMYDGPVFDLTTTPK	GM[Common Variable:Oxidation on M]YDGPVFDLTT[Common Biological:Phosphorylation on T]TPK	1	0.00234776	-1.58295	-2.99581	508	Mus musculus	18.354	1.008	0.245016	1	0.0363777
121	Q99JZ7	Errfi1	ASPSSDEDKPEVPPR	AS[UniProt:Phosphoserine on S]PSS[Common Biological:Phosphorylation on S]DEDKPEVPPR	1	0.00237904	-1.13638	-2.19829	272;275	Mus musculus	14.249	0.993	0.12446	2	0.0363777
122	Q8VDZ4	Zdhhc5	LLPTGPPHREPSPVR	LLPTGPPHREPS[UniProt:Phosphoserine on S]PVR	1	0.00240239	-1.18154	-2.26819	529	Mus musculus	7.07	2.07	0.438199	1	0.0363777
123	Q569Z6	Thrap3	SPRPSPVPK	SPRPS[Common Biological:Phosphorylation on S]PVPK	1	0.00240987	-0.807873	-1.75063	268	Mus musculus	9.166	2.008	0.352614	1	0.0363777
124	A2A3V1	Akap17b	KSPVSSSLR	KSPVS[Common Biological:Phosphorylation on S]SSLR	1	0.00242371	-0.807098	-1.74969	707	Mus musculus	11.239	3.07	0.539927	1	0.0363777
125	Q9CT10	Ranbp3	TSSLTHSEEK	ERTS[Common Biological:Phosphorylation on S]SLTHSEEK;TS[Common Biological:Phosphorylation on S]SLTHSEEK	2	0.00243962	-2.36483	-5.15094	57	Mus musculus	17.252	3.012	0.491417	1	0.0363777
126	Q61768	Kif5b	PGQHPAASPTHPGTVR	PGQHPAASPT[Common Biological:Phosphorylation on T]HPGTVR	1	0.00245221	-0.83197	-1.78011	935	Mus musculus	8.161	2.068	0.43687	1	0.0363777
127	Q7TSI3	Ppp6r1	EADMSSIQIPSSPPAHGSPQLR	EADM[Common Variable:Oxidation on M]SSIQIPSSPPAHGS[Common Biological:Phosphorylation on S]PQLR;EADMSSIQIPSSPP[Common Biological:Hydroxylation on P]AHGS[Common Biological:Phosphorylation on S]PQLR;EADMSSIQIPSSPPAHGS[Common Biological:Phosphorylation on S]PQLR	3	0.00250615	-0.9006	-1.86684	745	Mus musculus	11.055	4.019	0.594889	1	0.0368873
128	Q8BGD9	Eif4b	TGSESSQTGASATSGR	T[Common Biological:Phosphorylation on T]GSESSQTGASATSGR	1	0.00259278	4.05014	16.5658	420	Mus musculus	31.494	3.014	0.494601	1	0.0378666
129	Q14AX6	Cdk12	ETTSGTTAEPVKNNSPAPPQPAPVK	ET[Common Biological:Phosphorylation on T]TSGTTAEPVKNNSPAPPQPAPVK	1	0.00262188	-2.05661	-4.16008	1066	Mus musculus	17.172	0.003	0.0375734	1	0.0379971
130	Q8VDU5	Snrk	SASPSNIK	SAS[Common Biological:Phosphorylation on S]PSNIK	1	0.0026519	-0.935979	-1.91319	351	Mus musculus	13.187	3.074	0.541865	1	0.0381388
131	P61082	Ube2m	KASAAQLR	KAS[Common Biological:Phosphorylation on S]AAQLR	1	0.00271373	-1.47134	-2.77279	28	Mus musculus	16.339	11.339	0.949136	1	0.0387323
132	Q9CZX7	Pip4p2	SPLLSASHSGNVTPTAPPYLQESSPR	SPLLSASHSGNVT[UniProt:Phosphothreonine on T]PTAPPYLQESSPR	1	0.00290571	0.963284	1.94974	22	Mus musculus	19.217	0.005	0.0467937	1	0.0411606
133	P30415	Nktr	TCDEGSSPSKPK	TC[Common Fixed:Carbamidomethyl on C]DEGSS[Common Biological:Phosphorylation on S]PSKPK	1	0.00295716	-1.88228	-3.68657	1060	Mus musculus	22.35	2.007	0.348682	1	0.0415768
134	P11862	Gas2	TSPVQSK	TS[Common Biological:Phosphorylation on S]PVQSK;VDGKTS[Common Biological:Phosphorylation on S]PVQSK	2	0.00306814	-1.40103	-2.64091	283	Mus musculus	30.269	1.018	0.27503	1	0.0423613
135	Q9D0B6	Pbdc1	GADSGGEKEEGANR	GADS[UniProt:Phosphoserine on S]GGEKEEGANR	1	0.00306895	-1.21048	-2.31414	184	Mus musculus	13.225	8.225	0.871165	1	0.0423613
136	Q9ESZ8	Gtf2i	ESTSSKSPPR	ESTSS[Common Biological:Phosphorylation on S]KSPPR;ESTSS[Common Biological:Phosphorylation on S]KSPPRK	2	0.00309023	-1.72082	-3.29625	821	Mus musculus	20.293	1.007	0.239063	1	0.0423613
137	Q80X50	Ubap2l	DGGQTESNEEGKENR	DGGQTES[Common Biological:Phosphorylation on S]NEEGKENR	1	0.00313233	-1.23545	-2.35454	116	Mus musculus	21.329	2.037	0.411757	1	0.0423613
138	P15864	H1	KATGAATPK	KAT[Common Biological:Phosphorylation on T]GAAT[Common Biological:Phosphorylation on T]PK	1	0.00317425	-0.803035	-1.74477	142;146	Mus musculus	7.135	1	0.139606	2	0.0423613
139	Q52KI8	Srrm1	SPSPPPAR	RRS[UniProt:Phosphoserine on S]PS[UniProt:Phosphoserine on S]PPPAR;RS[UniProt:Phosphoserine on S]PS[UniProt:Phosphoserine on S]PPPAR;S[UniProt:Phosphoserine on S]PS[UniProt:Phosphoserine on S]PPPAR	3	0.00318313	-0.881006	-1.84166	561;563	Mus musculus	9.234	4.234	0.657133	2	0.0423613
140	P14685	Psmd3	EEAAAGSGSTGEGDGK	EEAAAGSGS[Common Biological:Phosphorylation on S]TGEGDGK	1	0.00319715	-1.06548	-2.09286	45	Mus musculus	17.191	1.009	0.250166	1	0.0423613
141	Q9CRB3	Urah	CPGLLTPSQIKPGTYK	[Common Artifact:Ammonia loss on C]C[Common Fixed:Carbamidomethyl on C]PGLLTPS[Common Biological:Phosphorylation on S]QIKPGTYK	1	0.00321002	-0.598749	-1.5144	59	Mus musculus	12.196	1.044	0.296406	1	0.0423613
142	P70698	Ctps1	GCRLSPR	GC[Common Fixed:Carbamidomethyl on C]RLS[UniProt:Phosphoserine on S]PR	1	0.00323556	-0.745412	-1.67645	562	Mus musculus	7.079	2.079	0.442269	1	0.0423613
143	A2RSY1	Kansl3	GSRPASPAAR	GSRPAS[Common Biological:Phosphorylation on S]PAAR	1	0.00323781	-1.46782	-2.76605	515	Mus musculus	14.327	4.039	0.607044	1	0.0423613
144	Q80YE7	Dapk1	KASAVNMEK	KAS[UniProt:Phosphoserine on S]AVNMEK	1	0.00334381	-1.08054	-2.11482	289	Mus musculus	14.183	9.08	0.887224	1	0.0434361
145	P11679	Krt8	MSTSGPR	MSTS[UniProt:Phosphoserine on S]GPR	1	0.00336607	-1.06454	-2.0915	15	Mus musculus	8.053	3.053	0.529987	1	0.0434361
146	P97360	Etv6	SSTPLHVHTVPR	SST[Common Biological:Phosphorylation on T]PLHVHTVPR	1	0.00341959	-1.547	-2.92209	31	Mus musculus	15.203	1.053	0.299424	1	0.0438266
147	Q9JK91	Mlh1	AAPTSSPGSSR	AAPTSS[Common Biological:Phosphorylation on S]PGSSR	1	0.00346557	-1.91968	-3.78338	469	Mus musculus	15.201	2.007	0.348682	1	0.0441157
148	P19001	Krt19	SLLEGQEAHYNNLPTPK	SLLEGQEAHY[UniProt:Phosphotyrosine on Y]NNLPTPK	1	0.00350383	-0.735112	-1.66453	394	Mus musculus	8.111	3.111	0.55438	1	0.0443034
149	Q9ESE1	Lrba	NSDENSSIGR	NSDENSS[Common Biological:Phosphorylation on S]IGR	1	0.00354136	-0.968266	-1.95649	994	Mus musculus	18.179	2.008	0.352614	1	0.0444795
150	Q02053	Uba1	RVSGPDPK	RVS[UniProt:Phosphoserine on S]GPDPK;RVS[UniProt:Phosphoserine on S]GPDPKPGSNC[Common Fixed:Carbamidomethyl on C]SPAQSALSEVSSVPTN[Common Artifact:Deamidation on N]GMAK;RVS[UniProt:Phosphoserine on S]GPDPKPGSNC[Common Fixed:Carbamidomethyl on C]SPAQSALSEVSSVPTNGM[Common Variable:Oxidation on M]AK;RVS[UniProt:Phosphoserine on S]GPDPKPGSNC[Common Fixed:Carbamidomethyl on C]SPAQSALSEVSSVPTNGMAK	4	0.00357263	-1.06075	-2.08602	13	Mus musculus	7.337	2.337	0.471093	1	0.0445751
151	Q8BTI8	Srrm2	SECDSSPEPK	SEC[Common Fixed:Carbamidomethyl on C]DSS[UniProt:Phosphoserine on S]PEPK	1	0.00367642	-1.31381	-2.48597	1439	Mus musculus	10.188	1.003	0.193875	1	0.0455683
152	Q8R0L9	Tada3	ESGADGASTSPR	ESGADGAS[Common Biological:Phosphorylation on S]TSPR	1	0.00370462	-0.965568	-1.95283	296	Mus musculus	14.122	3.017	0.498505	1	0.0456177
153	Q60668	Hnrnpd	NEEDEGHSNSSPR	IDASK[Common Biological:Formylation on K]NEEDEGHSNSS[UniProt:Phosphoserine on S]PR;IDASKN[Common Artifact:Deamidation on N]EEDEGHSNSS[UniProt:Phosphoserine on S]PR;IDASKNEEDEGHSN[Common Artifact:Deamidation on N]SS[UniProt:Phosphoserine on S]PR;IDASKNEEDEGHSNSS[UniProt:Phosphoserine on S]PR;NEEDEGHSN[Common Artifact:Deamidation on N]SS[UniProt:Phosphoserine on S]PR;NEEDEGHSNSS[UniProt:Phosphoserine on S]PR	6	0.00376966	-1.33614	-2.52475	83	Mus musculus	21.206	2.004	0.335973	1	0.0461171
154	Q4ACU6	Shank3	STSMQDTVR	STS[UniProt:Phosphoserine on S]M[Common Variable:Oxidation on M]QDTVR;STS[UniProt:Phosphoserine on S]MQDTVR	2	0.00379906	-1.51966	-2.86724	801	Mus musculus	9.164	0.005	0.0467937	1	0.046177
155	Q8BGD9	Eif4b	EEDCHSPTSKPPKPDQPLK	EEDC[Common Fixed:Carbamidomethyl on C]HSPT[Common Biological:Phosphorylation on T]SKPPKPDQPLK	1	0.00384744	-2.16228	-4.47621	461	Mus musculus	15.129	3.026	0.507891	1	0.0464652
156	Q9D6W8	Borcs6	SLDGLSGACGGGGSSSSGETGAGGGR	S[UniProt:Phosphoserine on S]LDGLSGAC[Common Fixed:Carbamidomethyl on C]GGGGSSSSGETGAGGGR	1	0.00388261	-0.881021	-1.84168	173	Mus musculus	12.272	1.006	0.231449	1	0.0465913
157	Q91XC8	Dap	SSPPEGK	[UniProt:N-acetylserine on S]S[Common Biological:Phosphorylation on S]SPPEGK;[UniProt:N-acetylserine on S]S[Common Biological:Phosphorylation on S]SPPEGKLETK	2	0.00393933	-0.843866	-1.79485	2	Mus musculus	15.152	5.018	0.674161	1	0.0468853
158	E9Q5K9	Ythdc1	SPTPDGSER	SPT[UniProt:Phosphothreonine on T]PDGSER	1	0.00395688	-0.841813	-1.7923	148	Mus musculus	7.106	1.012	0.261463	1	0.0468853
159	Q5HZG4	Taf3	EPLSSINPQKTPPVLSPVR	EPLSSINPQKT[Common Biological:Phosphorylation on T]PPVLSPVR	1	0.00404577	-0.723469	-1.65115	224	Mus musculus	10.102	2.025	0.394424	1	0.0476389
160	Q8K352	Sash3	SKPSSPVVSEK	SKPSS[Common Biological:Phosphorylation on S]PVVSEK	1	0.00412543	-0.793834	-1.73368	38	Mus musculus	10.098	1.007	0.239063	1	0.0479248
161	Q3UTZ3	Trappc14	SQSFSHQQPSR	S[Common Biological:Phosphorylation on S]QSFSHQQPSR	1	0.0041339	-0.938772	-1.9169	515	Mus musculus	16.07	3.004	0.482501	1	0.0479248
162	Q5PSV9	Mdc1	EGAQTPTGR	EGAQT[Common Biological:Phosphorylation on T]PTGR	1	0.00420185	-1.58935	-3.00914	623	Mus musculus	16.26	2.104	0.45088	1	0.0479248
163	O35182	Smad6	RTGGLPR	RT[Common Biological:Phosphorylation on T]GGLPR	1	0.00421382	-0.575903	-1.49061	85	Mus musculus	8.059	1.002	0.172666	1	0.0479248
164	Q62261	Sptbn1	HDTSASTQSTPASSR	HDTSAS[Common Biological:Phosphorylation on S]TQSTPASSR	1	0.00421633	-1.42913	-2.69285	2315	Mus musculus	19.144	1.002	0.172666	1	0.0479248
165	Q61029	Tmpo	AKTPVTLK	AKT[Common Biological:Phosphorylation on T]PVTLK	1	0.0042457	-0.612079	-1.52846	207	Mus musculus	17.219	11.074	0.935707	1	0.0479248
166	Q6PDG5	Smarcc2	SPSPSPTPEAK	KRS[UniProt:Phosphoserine on S]PSPSPTPEAK;S[UniProt:Phosphoserine on S]PSPSPTPEAK	2	0.0042708	-1.2102	-2.31369	302	Mus musculus	14.188	1.002	0.172666	1	0.0479248
167	Q0P678	Zc3h18	SPQPPSR	PRS[UniProt:Phosphoserine on S]PQPPSR;S[UniProt:Phosphoserine on S]PQPPSR	2	0.00428249	-0.903328	-1.87038	483	Mus musculus	10.151	2.953	0.47472	1	0.0479248
168	Q80U72	Scrib	MVEPENAVTITPLRPEDDYSPR	M[Common Variable:Oxidation on M]VEPENAVTITPLRPEDDYS[UniProt:Phosphoserine on S]PR;MVEPENAVTITPLRPEDDYS[UniProt:Phosphoserine on S]PR	2	0.00429898	-1.55687	-2.94215	821	Mus musculus	10.123	2.004	0.335973	1	0.0479248
169	Q501J7	Phactr4	RPLSSSCEAK	RPLS[Common Biological:Phosphorylation on S]SSC[Common Fixed:Carbamidomethyl on C]EAK	1	0.00441455	-0.770597	-1.70598	174	Mus musculus	17.251	2.005	0.340182	1	0.0486614
170	Q64442	Sord	GSVSLGNK	GSVS[Common Biological:Phosphorylation on S]LGNK;RGSVS[Common Biological:Phosphorylation on S]LGNK;RGSVS[Common Biological:Phosphorylation on S]LGNK[Common Biological:Formylation on K]	3	0.00441672	-0.602046	-1.51787	171	Mus musculus	13.195	6.004	0.742275	1	0.0486614
171	A2A6A1	Gpatch8	TAASPGAER	TAAS[Common Biological:Phosphorylation on S]PGAER	1	0.00451204	-1.57292	-2.97506	451	Mus musculus	14.254	6.16	0.776941	1	0.0494225
172	Q64702	Plk4	KPGNTSSPK	KPGNT[Common Biological:Phosphorylation on T]SSPK	1	0.00463624	-1.77612	-3.42505	771	Mus musculus	12.236	1.002	0.172666	1	0.0504849
173	E9Q394	Akap13	IPSFLPNSDEFSSPSAPSVTK	IPS[Common Biological:Phosphorylation on S]FLPNSDEFSSPSAPSVTK	1	0.00466262	1.12303	2.17805	2663	Mus musculus	15.081	4.015	0.592286	1	0.0504849
174	Q8K458	Prokr2	SSADLDLK	S[Common Biological:Phosphorylation on S]SADLDLK	1	0.00473183	-0.99995	-1.99993	358	Mus musculus	7.069	1.003	0.193875	1	0.0509415
175	Q02357	Ank1	GPPETGSPK	GPPETGS[Common Biological:Phosphorylation on S]PK	1	0.00483592	-1.2564	-2.38899	1759	Mus musculus	13.379	3.011	0.490004	1	0.0517663
176	Q3U9G9	Lbr	SVSASHEGDVK	RSVSAS[Common Biological:Phosphorylation on S]HEGDVK;SVSAS[Common Biological:Phosphorylation on S]HEGDVK	2	0.00488677	-0.643873	-1.56252	105	Mus musculus	19.342	7.158	0.824842	1	0.0518444
177	Q6PAJ3	Garem2	LTGSPPVLPHFPK	LTGS[Common Biological:Phosphorylation on S]PPVLPHFPK	1	0.00489825	-0.657711	-1.57758	509	Mus musculus	7.082	1.004	0.21035	1	0.0518444
178	A2A7Z8	Aadacl3	KPSSIPR	KPS[Common Biological:Phosphorylation on S]SIPR	1	0.00495683	-0.887436	-1.84989	109	Mus musculus	8.375	2.188	0.464531	1	0.0519702
179	O88569	Hnrnpa2b1	PHSIDGR	PHS[UniProt:Phosphoserine on S]IDGR	1	0.00496531	-1.40271	-2.64399	85	Mus musculus	9.13	4.13	0.640741	1	0.0519702
180	Q9CQ22	Lamtor1	TASNIIDVSAADSQGMEQHEYMDR	TAS[Common Biological:Phosphorylation on S]NIIDVSAADSQGM[Common Variable:Oxidation on M]EQHEYMDR;TAS[Common Biological:Phosphorylation on S]NIIDVSAADSQGMEQHEYMDR	2	0.00501319	0.825069	1.77162	63	Mus musculus	23.27	1.01	0.25479	1	0.0521815
181	Q0P678	Zc3h18	RPLSPQSK	KRPLS[UniProt:Phosphoserine on S]PQSK;RPLS[UniProt:Phosphoserine on S]PQSK	2	0.00511453	-1.20041	-2.29805	888	Mus musculus	10.1	2.047	0.422666	1	0.0529438
182	P35710	Sox5	LLGLPQGNLGAAVSPTSIHTDK	LLGLPQGNLGAAVSPTS[Common Biological:Phosphorylation on S]IHTDK	1	0.00518509	-1.13541	-2.19682	373	Mus musculus	17.202	4.044	0.610117	1	0.053381
183	P97863	Nfib	TISIDENMEPSPTGDFYPSPNSPAAGSR	TIS[Common Biological:Phosphorylation on S]IDEN[Common Artifact:Deamidation on N]MEPSPTGDFYPSPNSPAAGSR;TIS[Common Biological:Phosphorylation on S]IDENMEPSPTGDFYPSPN[Common Artifact:Deamidation on N]SPAAGSR;TIS[Common Biological:Phosphorylation on S]IDENMEPSPTGDFYPSPNSPAAGSR;TIS[Common Biological:Phosphorylation on S]IDENMEPSPTGDFYPSPNSPAAGSR[Common Biological:Citrullination on R]	4	0.00532383	-2.06273	-4.17775	276	Mus musculus	16.234	1.009	0.250166	1	0.0545114
184	Q8BTI8	Srrm2	SSSASPELK	SSSAS[UniProt:Phosphoserine on S]PELK	1	0.0053714	-0.759298	-1.69267	1380	Mus musculus	7.058	2.004	0.335973	1	0.0547012
185	Q9D4H1	Exoc2	GSSFQSGR	GSS[UniProt:Phosphoserine on S]FQSGR	1	0.00540679	-1.2355	-2.35462	432	Mus musculus	8.204	2.012	0.366015	1	0.0547655
186	P48678	Lmna	SSFSQHAR	S[Common Biological:Phosphorylation on S]SFSQHAR	1	0.00552443	-0.940528	-1.91923	428	Mus musculus	9.09	3.055	0.531233	1	0.0555113
187	P47911	Rpl6	AGSDAAASRPR	AGS[Common Biological:Phosphorylation on S]DAAASRPR;KAGS[Common Biological:Phosphorylation on S]DAAASRPR	2	0.00553935	-1.09013	-2.12894	21	Mus musculus	19.422	10.071	0.913612	1	0.0555113
188	Q9Z2D6	Mecp2	VLEKSPGK	VLEKS[UniProt:Phosphoserine on S]PGK	1	0.00557213	-1.55964	-2.94781	216	Mus musculus	10.097	5.047	0.686067	1	0.0555444
189	Q9JM96	Cdc42ep4	SLSSSPVK	SLSS[Common Biological:Phosphorylation on S]SPVK;SLSS[Common Biological:Phosphorylation on S]SPVKK	2	0.0057005	-0.507354	-1.42144	139	Mus musculus	10.269	2.055	0.429117	1	0.0565249
190	Q8BTI8	Srrm2	QSHSESSPDGEVK	QSHS[Common Biological:Phosphorylation on S]ESSPDGEVK	1	0.00594619	-0.822781	-1.76881	848	Mus musculus	16.15	3.019	0.500277	1	0.0583648
191	O08648	Map3k4	LESEEDSIGWGTADCGPEASR	LESEEDS[Common Biological:Phosphorylation on S]IGWGTADC[Common Fixed:Carbamidomethyl on C]GPEASR	1	0.00594801	-0.876713	-1.83619	496	Mus musculus	16.055	4.006	0.587883	1	0.0583648
192	P97868	Rbbp6	LERTPEKDK	LERT[Common Biological:Phosphorylation on T]PEKDK	1	0.0060249	-1.84695	-3.5974	1194	Mus musculus	18.367	9.122	0.891018	1	0.0586955
193	Q9D2G2	Dlst	AKPAETPAPAHK	AKPAET[Common Biological:Phosphorylation on T]PAPAHK	1	0.00604402	-0.96218	-1.94825	159	Mus musculus	8.03	3.03	0.511685	1	0.0586955
194	Q6PCL9	Papolg	SHSPPTDGTSK	SHS[UniProt:Phosphoserine on S]PPTDGTSK	1	0.00608654	-0.751367	-1.68339	651	Mus musculus	8.146	1.03	0.288709	1	0.0588053
195	P21440	Abcb4	IFRNSTK	IFRNS[Common Biological:Phosphorylation on S]TK	1	0.00615203	-1.12883	-2.18682	665	Mus musculus	13.493	1.033	0.290758	1	0.0591348
196	Q7TT50	Cdc42bpb	TSSASDQETQASK	TSSAS[Common Biological:Phosphorylation on S]DQETQASK	1	0.00623254	-1.49037	-2.80961	972	Mus musculus	19.295	0.003	0.0375734	1	0.0596046
197	Q9JHU4	Dync1h1	REAAEVTR	REAAEVT[Common Biological:Phosphorylation on T]R	1	0.00637759	-1.42727	-2.68938	3779	Mus musculus	9.04	2.003	0.332457	1	0.0603895
198	Q7TQG1	Plekha6	SPSQGSYSR	S[UniProt:Phosphoserine on S]PSQGSYSR	1	0.00639894	-0.54932	-1.4634	459	Mus musculus	9.085	2.006	0.344446	1	0.0603895
199	Q61464	Znf638	ATVVSSPK	ATVVS[Common Biological:Phosphorylation on S]SPK	1	0.00641796	-0.666484	-1.5872	1399	Mus musculus	10.194	4.039	0.607044	1	0.0603895
200	Q6P542	Abcf1	EAEQGSGEEKEEK	[Common Artifact:Water Loss on E]EAEQGS[UniProt:Phosphoserine on S]GEEKEEK;[Common Artifact:Water Loss on E]EAEQGS[UniProt:Phosphoserine on S]GEEKEEKEGDLK;EAEQGS[UniProt:Phosphoserine on S]GEEK[Common Biological:Formylation on K]EEK;EAEQGS[UniProt:Phosphoserine on S]GEEK[Common Biological:Formylation on K]EEKEGDLK;EAEQGS[UniProt:Phosphoserine on S]GEEKEEK;EAEQGS[UniProt:Phosphoserine on S]GEEKEEKEGDLK;KEAEQGS[UniProt:Phosphoserine on S]GEEKEEK	7	0.00644282	-0.762438	-1.69635	225	Mus musculus	18.102	13.102	0.96442	1	0.0603895
201	Q8K284	Gtf3c1	ADAELCADKEEQFELDREPTPGR	ADAELC[Common Fixed:Carbamidomethyl on C]ADKEEQFELDREPT[UniProt:Phosphothreonine on T]PGR	1	0.00660167	-0.785114	-1.72323	1196	Mus musculus	8.085	3.085	0.546101	1	0.061572
202	Q52KI8	Srrm1	RASPSPPPK	RAS[UniProt:Phosphoserine on S]PSPPPK	1	0.00666334	-0.837396	-1.78682	645	Mus musculus	7.038	1.003	0.193875	1	0.0618411
203	Q64127	Trim24	SEWSDASQKSPVHVGETR	S[Common Biological:Phosphorylation on S]EWSDASQK[Common Biological:Formylation on K]SPVHVGETR	1	0.00670404	-0.825381	-1.772	803	Mus musculus	8.061	0.002	0.0310389	1	0.0619138
204	Q80Y81	Elac2	AHTDEPHSPQSK	AHTDEPHSPQS[Common Biological:Phosphorylation on S]K;RAHTDEPHSPQS[Common Biological:Phosphorylation on S]K	2	0.00676086	-1.33926	-2.53022	818	Mus musculus	25.371	6.064	0.754541	1	0.0621241
205	O55003	Bnip3	NSTLSEEDYIER	AEIDSHSFGEKNST[Common Biological:Phosphorylation on T]LSEEDYIER;N[Common Artifact:Deamidation on N]ST[Common Biological:Phosphorylation on T]LSEEDYIER;NST[Common Biological:Phosphorylation on T]LSEEDYIER	3	0.00680505	1.89225	3.71213	86	Mus musculus	21.256	5.975	0.741223	1	0.0621241
206	P29699	Ahsg	HAFSPVASVESASGETLHSPK	HAFSPVASVESASGETLHS[Common Biological:Phosphorylation on S]PK;HAFSPVASVESASGETLHS[Common Biological:Phosphorylation on S]PK[Common Biological:Formylation on K]	2	0.00682573	-1.18561	-2.2746	320	Mus musculus	10.032	1.001	0.148937	1	0.0621241
207	Q8BTI8	Srrm2	SGMSPEQSK	SGM[Common Variable:Oxidation on M]SPEQS[Common Biological:Phosphorylation on S]K;SGMSPEQS[Common Biological:Phosphorylation on S]K	2	0.00691478	-0.921402	-1.89395	1101	Mus musculus	17.145	7.012	0.800338	1	0.0623543
208	B1AVZ0	Uprt	QVNSTSSPSPEHLLAEDR	QVN[Common Artifact:Ammonia loss on N]S[Common Biological:Phosphorylation on S]TSSPSPEHLLAEDR	1	0.00691723	-0.923055	-1.89613	20	Mus musculus	14.221	0.001	0.0232861	1	0.0623543
209	Q8VDP4	Ccar2	RPSSGGEEEEK	RPS[Common Biological:Phosphorylation on S]SGGEEEEK;RPS[Common Biological:Phosphorylation on S]SGGEEEEKAR	2	0.00722363	-0.816357	-1.76095	625	Mus musculus	22.262	10.134	0.918263	1	0.0648062
210	O88844	Idh1	SPNGTIR	S[Common Biological:Phosphorylation on S]PNGTIR	1	0.00727476	-0.701368	-1.62605	94	Mus musculus	9.158	4.08	0.62626	1	0.0648565
211	Q69ZR2	Hectd1	RLDSSGER	RLDS[Common Biological:Phosphorylation on S]SGER	1	0.00733238	-1.23125	-2.3477	357	Mus musculus	15.5	2.026	0.396279	1	0.0648565
212	P10922	H1	TENSTSAPAAK	[UniProt:N-acetylthreonine on T]TENS[Common Biological:Phosphorylation on S]TSAPAAKPK;TEN[Common Artifact:Deamidation on N]S[Common Biological:Phosphorylation on S]TSAPAAK;TEN[Common Artifact:Deamidation on N]S[Common Biological:Phosphorylation on S]TSAPAAKPK;TENS[Common Biological:Phosphorylation on S]TSAPAAKPK	4	0.0073325	-0.721848	-1.64929	5	Mus musculus	20.356	2.035	0.409154	1	0.0648565
213	Q8R1S4	Mtss1	RTPSTKPSVR	RTPS[Common Biological:Phosphorylation on S]TKPSVR	1	0.00740956	-0.946385	-1.92704	598	Mus musculus	12.292	1.01	0.25479	1	0.0652318
214	Q3U2P1	Sec24a	GPAPQKTPPR	GPAPQKT[Common Biological:Phosphorylation on T]PPR	1	0.00748775	-0.742031	-1.67253	227	Mus musculus	20.429	15.429	0.986599	1	0.0653413
215	Q9QZB7	Actr10	RAFSTEK	RAFS[Common Biological:Phosphorylation on S]TEK	1	0.00749136	-1.07944	-2.11322	414	Mus musculus	11.228	2.004	0.335973	1	0.0653413
216	G3X9K3	Arfgef1	EGSLTGTK	EGSLT[Common Biological:Phosphorylation on T]GTK;GREGSLT[Common Biological:Phosphorylation on T]GTK	2	0.00758056	-1.00861	-2.01197	1078	Mus musculus	11.307	3.041	0.521431	1	0.0658147
217	Q3UR70	Tgfbrap1	HTAPSSPSPGTR	HTAPSS[Common Biological:Phosphorylation on S]PSPGTR	1	0.00769413	-0.594304	-1.50974	853	Mus musculus	21.313	2.006	0.344446	1	0.0664942
218	Q62504	Spen	KTSPETEDTR	KTS[Common Biological:Phosphorylation on S]PETEDTR	1	0.00776224	-1.40779	-2.6533	1022	Mus musculus	10.168	1.013	0.264315	1	0.0667765
219	Q6PIX5	Rhbdf1	VPSPHHEPR	VPS[Common Biological:Phosphorylation on S]PHHEPR	1	0.0078605	-1.17507	-2.25804	61	Mus musculus	13.199	8.199	0.868341	1	0.0673145
220	O35495	Cdk14	RHSSPSSPTSPK	RHS[Common Biological:Phosphorylation on S]SPSSPTSPK	1	0.00792269	-0.830743	-1.7786	119	Mus musculus	15.136	1.006	0.231449	1	0.0675401
221	Q9ES97	Rtn3	AESSAATQSPSVSSSSSGAEPSALGGGGGSPGACPALGAK	[UniProt:N-acetylalanine on A]AESS[Common Biological:Phosphorylation on S]AATQSPSVSSSSSGAEPSALGGGGGSPGAC[Common Fixed:Carbamidomethyl on C]PALGAK	1	0.0079914	-0.823925	-1.77022	5	Mus musculus	13.068	0	0.00982944	1	0.0678189
222	Q60749	Khdrbs1	LTPSRPSPLPHR	LTPS[Common Biological:Phosphorylation on S]RPSPLPHR	1	0.00804241	1.6812	3.20695	35	Mus musculus	13.16	0.008	0.0558201	1	0.0679458
223	Q8CI52	Gramd1c	KSPSLASEK	KS[Common Biological:Phosphorylation on S]PSLASEK	1	0.00809154	-1.32528	-2.50581	279	Mus musculus	17.299	2.072	0.439251	1	0.0680556
224	Q3UFK8	Frmd8	SSVSSVGAR	SS[Common Biological:Phosphorylation on S]VSSVGAR	1	0.00826577	-0.531551	-1.44548	21	Mus musculus	12.221	1.003	0.193875	1	0.069212
225	Q99MR1	Gigyf1	STSPDGGPR	STS[UniProt:Phosphoserine on S]PDGGPR	1	0.00835594	-1.56593	-2.96067	228	Mus musculus	9.211	0.017	0.069609	1	0.0696575
226	Q99M08		RGSFEAGR	RGS[UniProt:Phosphoserine on S]FEAGR	1	0.00853302	-0.611519	-1.52787	19	Mus musculus	9.06	4.027	0.599817	1	0.0708203
227	Q0VGB7	Ppp4r2	GHSDSSASESEVSLLSPVK	GHSDSSASESEVS[Common Biological:Phosphorylation on S]LLSPVK;GHSDSSASESEVS[Common Biological:Phosphorylation on S]LLSPVKNK	2	0.0086094	2.00161	4.00446	223	Mus musculus	40.35	5.032	0.679643	1	0.0711408
228	Q3UMU9	Hdgfl2	RKTPVLK	RKT[Common Biological:Phosphorylation on T]PVLK	1	0.00865246	-1.46625	-2.76303	159	Mus musculus	14.191	9.088	0.887834	1	0.0711844
229	Q69ZW3	Ehbp1	SIQEDTKR	RQRS[Common Biological:Phosphorylation on S]IQEDTK;S[Common Biological:Phosphorylation on S]IQEDTKR	2	0.00876047	-0.970473	-1.95948	1038	Mus musculus	13.321	7.151	0.82379	1	0.0717597
230	Q7TPD0	Ints3	AALSSPR	AALS[Common Biological:Phosphorylation on S]SPR;KAALS[Common Biological:Phosphorylation on S]SPR	2	0.0088435	-1.03109	-2.04357	992	Mus musculus	9.165	3.094	0.549036	1	0.0721262
231	Q5U4C3	Scaf1	APSTPPPK	APST[UniProt:Phosphothreonine on T]PPPK	1	0.00891743	-1.08937	-2.12781	923	Mus musculus	9.28	4.28	0.661147	1	0.0722476
232	Q91XD7	Creld1	QPSPPPHPSPR	QPS[Common Biological:Phosphorylation on S]PPPHPSPR	1	0.0089591	-0.738497	-1.66844	32	Mus musculus	7.099	0.054	0.086416	1	0.0722476
233	P49586	Pcyt1a	QSPSSSPTHER	QS[UniProt:Phosphoserine on S]PSSS[UniProt:Phosphoserine on S]PTHER	1	0.00897343	-1.17693	-2.26095	319;323	Mus musculus	10.103	0.004	0.0422804	2	0.0722476
234	P42669	Pura	DSGSEQGGAALGSGGSLGHPGSGSGSGGGGGGGGGGGGSGGGGGAPGGLQHETQELASK	DSGSEQGGAALGSGGS[Common Biological:Phosphorylation on S]LGHPGSGSGSGGGGGGGGGGGGSGGGGGAPGGLQHETQELASK	1	0.00901603	-0.923704	-1.89698	20	Mus musculus	23.153	1.002	0.172666	1	0.0722817
235	P48678	Lmna	ASSHSSQSQGGGSVTK	ASSHS[Common Biological:Phosphorylation on S]SQSQGGGSVTK	1	0.00908576	-1.3142	-2.48665	406	Mus musculus	31.309	11.122	0.937978	1	0.0725321
236	Q8C6M1	Usp20	EAQPPSPR	EAQPPS[UniProt:Phosphoserine on S]PR	1	0.00920882	-0.639284	-1.55756	369	Mus musculus	8.132	3.079	0.543859	1	0.0727739
237	Q69ZN7	Myof	GPSGTVSEAQLAR	GPSGT[Common Biological:Phosphorylation on T]VS[UniProt:Phosphoserine on S]EAQLAR	1	0.00923815	0.951622	1.93405	172;174	Mus musculus	8.17	3.015	0.496124	2	0.0727739
238	Q4VAC9	Plekhg3	YRCSPER	YRC[Common Fixed:Carbamidomethyl on C]S[Common Biological:Phosphorylation on S]PER	1	0.00924822	-0.796924	-1.73739	423	Mus musculus	13.305	5.019	0.674438	1	0.0727739
239	E9Q394	Akap13	TESDSGLK	RTES[Common Biological:Phosphorylation on S]DSGLK;RTES[Common Biological:Phosphorylation on S]DSGLKK;TES[Common Biological:Phosphorylation on S]DSGLK	3	0.00927056	-0.882758	-1.8439	2462	Mus musculus	18.319	3.008	0.485962	1	0.0727739
240	Q8VI47	Abcc2	SLKSSLK	SLK[Common Biological:Formylation on K]S[Common Biological:Phosphorylation on S]SLK;SLKS[Common Biological:Phosphorylation on S]SLK	2	0.00950758	-0.897324	-1.86261	927	Mus musculus	14.29	5.14	0.713756	1	0.0738298
241	P54116	Stom	RQSSHVQSQR	RQS[Common Biological:Phosphorylation on S]SHVQSQR	1	0.00951205	-1.68943	-3.22528	7	Mus musculus	11.199	1.005	0.222228	1	0.0738298
242	P09242	Alpl	TYNTNAQVPDSAGTATAYLCGVK	TYNTNAQVPDS[UniProt:Phosphoserine on S]AGTATAYLC[Common Fixed:Carbamidomethyl on C]GVK	1	0.00952263	-1.30411	-2.46931	110	Mus musculus	20.197	0.009	0.0578968	1	0.0738298
243	Q61510	Trim25	ATSPDAAPK	ATS[Common Biological:Phosphorylation on S]PDAAPK	1	0.00963708	-1.27856	-2.42597	424	Mus musculus	13.214	2.037	0.411757	1	0.0744109
244	Q9R001	Adamts5	GTVDGSPR	GTVDGS[Common Biological:Phosphorylation on S]PR	1	0.00974154	-0.670712	-1.59186	141	Mus musculus	8.086	3.086	0.5466	1	0.0749105
245	P56393	Cox7b	APSFHDK	APS[Common Biological:Phosphorylation on S]FHDK;RAPS[Common Biological:Phosphorylation on S]FHDK	2	0.00986084	-0.5169	-1.43088	32	Mus musculus	13.231	8.231	0.871774	1	0.0750431
246	Q9JJA7	Ccnl2	LESPKEGK	LES[UniProt:Phosphoserine on S]PKEGK	1	0.00986788	-1.31948	-2.49576	335	Mus musculus	11.117	5.076	0.697669	1	0.0750431
247	P62908	Rps3	KPLPDHVSIVEPK	KPLPDHVS[UniProt:Phosphoserine on S]IVEPK	1	0.00991871	-0.646452	-1.56531	209	Mus musculus	7.048	2.034	0.407465	1	0.0750431
248	P19426	Nelfe	SSASPPR	SSAS[UniProt:Phosphoserine on S]PPR	1	0.00992221	-1.55747	-2.94337	181	Mus musculus	7.141	0.025	0.0761712	1	0.0750431
249	Q9D5T0	Atad1	EYVNSTSEESHDEDEIRPVQQQDLHR	EYVN[Common Artifact:Deamidation on N]STS[Common Biological:Phosphorylation on S]EESHDEDEIRPVQQQDLHR;EYVNSTS[Common Biological:Phosphorylation on S]EESHDEDEIRPVQQQDLHR	2	0.00995795	2.14551	4.42449	319	Mus musculus	15.168	2.02	0.385674	1	0.0750431
251	Q60929	Mef2a	SEPISPPR	SEPIS[UniProt:Phosphoserine on S]PPR	1	0.0100843	2.47715	5.56795	406	Mus musculus	8.154	3.154	0.562881	1	0.0756928
252	Q9R1C7	Prpf40a	HKSDSPESDTEREK	HKSDS[UniProt:Phosphoserine on S]PESDT[Common Biological:Phosphorylation on T]EREK	1	0.0101614	0.832657	1.78096	881;886	Mus musculus	9.051	0.019	0.0714919	2	0.0759683
254	O08648	Map3k4	LESEEDSIGWGTADCGPEASR	LES[UniProt:Phosphoserine on S]EEDSIGWGTADC[Common Fixed:Carbamidomethyl on C]GPEASR	1	0.0102217	-0.907828	-1.87622	492	Mus musculus	16.219	2.008	0.352614	1	0.0761173
255	Q6NZP2	Gpbp1l1	LEGSHTPEPK	LEGSHT[Common Biological:Phosphorylation on T]PEPK	1	0.010291	-0.637849	-1.55601	353	Mus musculus	24.408	5.034	0.680529	1	0.0763319
256	Q8CHC4	Synj1	TPGPPSSQGSPVDTQPAAQK	TPGPPSSQGS[Common Biological:Phosphorylation on S]PVDTQPAAQK	1	0.0103881	-0.994422	-1.99228	1084	Mus musculus	23.256	1.008	0.245016	1	0.0764863
257	Q99K30	Eps8l2	RESQDEEPR	RES[UniProt:Phosphoserine on S]QDEEPR;RRES[UniProt:Phosphoserine on S]QDEEPR	2	0.0104654	-0.924032	-1.89741	242	Mus musculus	13.09	8.09	0.8535	1	0.0764863
258	Q8K019	Bclaf1	QKSPEIHR	QK[Common Biological:Formylation on K]S[UniProt:Phosphoserine on S]PEIHR;QKS[UniProt:Phosphoserine on S]PEIHR	2	0.0104674	-1.76134	-3.39013	646	Mus musculus	10.111	5.085	0.700188	1	0.0764863
259	Q62417	Sorbs1	SPSANSPQSSAVSPTPDITSEPPGYIYSSNFHAVK	SPSANSPQSSAVSPT[Common Biological:Phosphorylation on T]PDITSEPPGYIYSSNFHAVK	1	0.0104742	0.941592	1.92065	409	Mus musculus	19.16	1.004	0.21035	1	0.0764863
260	P16858	Gapdh	IVSNASCTTNCLAPLAK	IVSNAS[UniProt:Phosphoserine on S]C[Common Fixed:Carbamidomethyl on C]TTNC[Common Fixed:Carbamidomethyl on C]LAPLAK	1	0.0107575	-1.12307	-2.1781	149	Mus musculus	14.257	0.004	0.0422804	1	0.0782515
261	Q3UM45	Ppp1r7	VESEESGDEEGKK	RVESEES[UniProt:Phosphoserine on S]GDEEGKK;VESEES[UniProt:Phosphoserine on S]GDEEGKK	2	0.0108125	-0.881447	-1.84222	27	Mus musculus	18.167	5.029	0.678231	1	0.0783493
262	Q3UEB3	Puf60	EEEELFPESERPEMLSEQEHMSISGSSAR	EEEELFPES[Common Biological:Phosphorylation on S]ERPEMLSEQEHMSISGSSAR	1	0.0108963	3.38132	10.4203	433	Mus musculus	8.085	1.043	0.295963	1	0.0784089
263	O88587	Comt	AVYQGPGSSPVK	AVYQGPGSS[UniProt:Phosphoserine on S]PVK;AVYQGPGSS[UniProt:Phosphoserine on S]PVKS	2	0.010904	-0.562818	-1.47715	261	Mus musculus	14.28	1.003	0.193875	1	0.0784089
264	O35216	Cenpa	RPSSPAPGPSR	RPS[Common Biological:Phosphorylation on S]SPAPGPSR;RRPS[Common Biological:Phosphorylation on S]SPAPGPSR	2	0.011138	-0.804206	-1.74618	15	Mus musculus	20.392	7.229	0.834229	1	0.0788905
265	E9QAT4	Sec16a	SIHSEHSAR	SIHSEHS[Common Biological:Phosphorylation on S]AR	1	0.0111536	-1.20237	-2.30118	1368	Mus musculus	13.425	4.329	0.663806	1	0.0788905
266	Q9R0A1	Clcn2	ALQYEQTLMYGR	ALQYEQTLM[Common Variable:Oxidation on M]Y[Common Biological:Phosphorylation on Y]GR;ALQYEQTLMY[Common Biological:Phosphorylation on Y]GR	2	0.011169	1.25012	2.37862	31	Mus musculus	15.162	3.043	0.523231	1	0.0788905
267	Q6AW69	Cgnl1	HSPSSPPAK	HSPSS[Common Biological:Phosphorylation on S]PPAK	1	0.0111757	-1.48509	-2.79935	443	Mus musculus	15.348	1.023	0.282036	1	0.0788905
268	P20152	Vim	QVQSLTCEVDALK	QVQS[UniProt:Phosphoserine on S]LTC[Common Fixed:Carbamidomethyl on C]EVDALK	1	0.0111803	1.33015	2.51429	325	Mus musculus	13.139	0.018	0.0706889	1	0.0788905
269	Q8BKI2	Tnrc6b	MGSPAPLLPGDLLGGGSDSI	M[Common Variable:Oxidation on M]GS[UniProt:Phosphoserine on S]PAPLLPGDLLGGGSDSI	1	0.0112832	0.901553	1.86808	1793	Mus musculus	12.214	5.162	0.718573	1	0.079167
270	Q569Z6	Thrap3	SYSPAHNR	SYS[Common Biological:Phosphorylation on S]PAHNR	1	0.0113036	-1.93372	-3.8204	55	Mus musculus	14.416	2.164	0.461734	1	0.079167
271	O09000	Ncoa3	DDPSDVLAKELQPQADSGDSK	DDPSDVLAKELQPQADS[Common Biological:Phosphorylation on S]GDS[Common Biological:Phosphorylation on S]K	1	0.011415	-1.32825	-2.51097	753;756	Mus musculus	7.106	0.004	0.0422804	2	0.0796512
272	Q9JI99	Sgpp1	RNSLTGEEGELVK	RNSLT[UniProt:Phosphothreonine on T]GEEGELVK	1	0.0115329	-1.02948	-2.04128	103	Mus musculus	10.095	0.001	0.0232861	1	0.0801768
273	O54774	Ap3d1	NAEAVKSPEKEGVLGVEK	NAEAVKS[UniProt:Phosphoserine on S]PEKEGVLGVEK	1	0.0116072	-0.823478	-1.76967	825	Mus musculus	15.07	10.044	0.912144	1	0.0803664
274	Q3UHJ0	Aak1	SATTTPSGSPR	SATTTPSGS[Common Biological:Phosphorylation on S]PR	1	0.0116454	-0.699063	-1.62345	676	Mus musculus	19.405	3.008	0.485962	1	0.0803664
275	Q8K3K8	Optn	NCPTPTR	NC[Common Fixed:Carbamidomethyl on C]PT[Common Biological:Phosphorylation on T]PTR;NC[Common Fixed:Carbamidomethyl on C]PT[Common Biological:Phosphorylation on T]PTRTDPISLSNC[Common Fixed:Carbamidomethyl on C]TEDAR	2	0.0117341	-1.54384	-2.9157	210	Mus musculus	9.238	1.031	0.289484	1	0.0806824
276	Q91W39	Ncoa5	DRSPIRGSPR	DRS[UniProt:Phosphoserine on S]PIRGS[UniProt:Phosphoserine on S]PR	1	0.0118134	-0.675155	-1.59677	29;34	Mus musculus	10.08	5.08	0.698776	2	0.0809328
277	Q8BT07	Cep55	TETAAASLTQQMKK	TETAAASLT[Common Biological:Phosphorylation on T]QQMKK	1	0.0120517	-0.655375	-1.57503	217	Mus musculus	7.078	2.078	0.441854	1	0.082266
278	Q8BU14	Sec62	EETPGTPK	[Common Artifact:Water Loss on E]EDSKKEETPGT[UniProt:Phosphothreonine on T]PK;EDSKKEETPGT[UniProt:Phosphothreonine on T]PK;EETPGT[UniProt:Phosphothreonine on T]PK;K[Common Biological:Formylation on K]EETPGT[UniProt:Phosphothreonine on T]PK	4	0.0120969	-1.44488	-2.72239	158	Mus musculus	10.12	2.04	0.414968	1	0.0822767
279	P10853	H2bc7	IASEASR	IAS[Common Biological:Phosphorylation on S]EASR	1	0.0122217	-0.611762	-1.52812	76	Mus musculus	10.461	3.052	0.529156	1	0.0828261
280	Q9QXS1	Plec	RASFAEK	RAS[UniProt:Phosphoserine on S]FAEK	1	0.0123093	-0.997508	-1.99655	1729	Mus musculus	8.078	3.027	0.508777	1	0.0830198
281	P56395	Cyb5a	AGQSDKDVK	[UniProt:N-acetylalanine on A]AGQS[Common Biological:Phosphorylation on S]DKDVK	1	0.0123521	-1.40269	-2.64395	5	Mus musculus	20.413	10.089	0.914858	1	0.0830198
282	Q9D2D7	Znf687	QESCSPHHSQGLTQR	QES[Common Biological:Phosphorylation on S]C[Common Fixed:Carbamidomethyl on C]SPHHSQGLTQR	1	0.0123886	1.02008	2.02803	226	Mus musculus	12.112	2.012	0.366015	1	0.0830198
283	Q52KI8	Srrm1	VSRTPEPK	VSRT[Common Biological:Phosphorylation on T]PEPK	1	0.0124265	-1.65796	-3.15569	745	Mus musculus	14.42	3.007	0.484882	1	0.0830198
284	Q8VHK1	Caskin2	VGLSPDSPAGDRNSVGSEGSVGSIR	VGLSPDSPAGDRNS[UniProt:Phosphoserine on S]VGSEGSVGSIR	1	0.0125206	0.88023	1.84067	403	Mus musculus	18.12	1.017	0.273203	1	0.0833527
285	Q9JMK2	Csnk1e	IQQTGNTSPR	IQQT[Common Biological:Phosphorylation on T]GNTSPR	1	0.0126317	-0.757974	-1.69111	359	Mus musculus	7.22	1.05	0.298593	1	0.0835308
286	Q9ERU9	Ranbp2	SALSPSK	SALS[Common Biological:Phosphorylation on S]PSK	1	0.012636	-1.59857	-3.02842	2113	Mus musculus	10.134	1.012	0.261463	1	0.0835308
287	P70441	Nherf1	SASSDTSEELNSQDSPK	S[Common Biological:Phosphorylation on S]ASSDTS[UniProt:Phosphoserine on S]EELNSQDSPK	1	0.012881	-1.52705	-2.88195	283;289	Mus musculus	16.279	1.992	0.323735	2	0.0848523
288	A2RSJ4	Bltp3b	SASDTNLQK	SAS[Common Biological:Phosphorylation on S]DTNLQK	1	0.0130285	-0.813365	-1.75731	952	Mus musculus	16.18	2.079	0.442269	1	0.085525
289	Q8C0N2	Gpat3	NSASVGIIQR	N[Common Artifact:Deamidation on N]S[Common Biological:Phosphorylation on S]ASVGIIQR;NS[Common Biological:Phosphorylation on S]ASVGIIQR	2	0.0131574	2.36463	5.1502	66	Mus musculus	15.208	6.035	0.747203	1	0.0860714
290	Q8BTI8	Srrm2	EISSSPTSK	EISSS[Common Biological:Phosphorylation on S]PTSK	1	0.0132095	-1.49043	-2.80973	454	Mus musculus	12.155	1.028	0.28713	1	0.0861134
292	O08605	Mknk1	DLKPENILCESPEKVSPVK	DLKPENILC[Common Fixed:Carbamidomethyl on C]ESPEKVS[UniProt:Phosphoserine on S]PVK	1	0.0133509	-0.563785	-1.47814	185	Mus musculus	8.052	2.015	0.374155	1	0.0864549
293	Q80UG5	Septin9	AEVLGHKTPEPVPR	AEVLGHKT[UniProt:Phosphothreonine on T]PEPVPR	1	0.0133537	-1.18101	-2.26735	143	Mus musculus	11.18	6.106	0.765921	1	0.0864549
294	Q05D44	Eif5b	KTSFDENDSEELEDKDSK	KTS[UniProt:Phosphoserine on S]FDEN[Common Artifact:Deamidation on N]DSEELEDKDSK;KTS[UniProt:Phosphoserine on S]FDENDSEELEDKDSK	2	0.0134088	-1.02833	-2.03966	108	Mus musculus	23.297	1.008	0.245016	1	0.0864603
295	Q80XU3	Nucks1	NSQEDSEDSEEKDVK	NSQEDSEDS[UniProt:Phosphoserine on S]EEKDVK;SGKN[Common Artifact:Deamidation on N]SQEDSEDS[UniProt:Phosphoserine on S]EEKDVK	2	0.0134463	-1.81436	-3.51703	61	Mus musculus	20.165	3.01	0.488675	1	0.0864603
296	P11157	Rrm2	TPLATIADQQQLQLSPLKR	TPLATIADQQQLQLS[UniProt:Phosphoserine on S]PLKR	1	0.013684	-1.08172	-2.11655	20	Mus musculus	18.172	13.136	0.965251	1	0.0874607
297	Q8R3S6	Exoc1	QHSSGTLLPVSSEK	QHS[Common Biological:Phosphorylation on S]SGTLLPVSSEK	1	0.0136948	1.06677	2.09474	565	Mus musculus	14.093	1.004	0.21035	1	0.0874607
298	Q148V8	Fam83h	GPKPGSGSGGGDSSER	GPKPGS[Common Biological:Phosphorylation on S]GS[UniProt:Phosphoserine on S]GGGDSSER	1	0.0140241	-0.785761	-1.724	637;639	Mus musculus	8.035	2.003	0.332457	2	0.0890787
299	Q8BTI8	Srrm2	NSGPVSEVNTGFSPEVK	N[Common Artifact:Deamidation on N]SGPVSEVNT[Common Biological:Phosphorylation on T]GFSPEVK;NSGPVSEVN[Common Artifact:Deamidation on N]T[Common Biological:Phosphorylation on T]GFSPEVK;NSGPVSEVNT[Common Biological:Phosphorylation on T]GFSPEVK;NSGPVSEVNT[Common Biological:Phosphorylation on T]GFSPEVK[Common Biological:Formylation on K]	4	0.0141361	-1.8065	-3.49793	1302	Mus musculus	26.259	6.081	0.759802	1	0.0890787
300	Q6KCD5	Nipbl	AESRPETPK	AES[Common Biological:Phosphorylation on S]RPETPK;AES[Common Biological:Phosphorylation on S]RPETPKQK	2	0.0141479	-1.16375	-2.24039	709	Mus musculus	9.269	2.173	0.462759	1	0.0890787
301	Q924K8	Mta3	PNVIRSPPSLQTPATK	PNVIRSPPSLQT[Common Biological:Phosphorylation on T]PAT[Common Biological:Phosphorylation on T]K	1	0.0141587	-0.86826	-1.82546	553;556	Mus musculus	7.094	0.993	0.12446	2	0.0890787
302	Q8CDJ3	Atg14	KNSEGLLKNK	KNS[Common Biological:Phosphorylation on S]EGLLKNK	1	0.0141845	-0.83452	-1.78326	138	Mus musculus	14.285	7.15	0.823596	1	0.0890787
304	O08784	Tcof1	ASAVSPEK	ASAVS[UniProt:Phosphoserine on S]PEK;ASAVS[UniProt:Phosphoserine on S]PEKAPM[Common Variable:Oxidation on M]TSK	2	0.0143386	-1.14782	-2.21578	1216	Mus musculus	7.029	1.009	0.250166	1	0.089454
305	P47963	Rpl13	KGDSSAEELK	KGDSS[Common Biological:Phosphorylation on S]AEELK	1	0.0143571	-0.96471	-1.95167	140	Mus musculus	26.379	2.009	0.355992	1	0.089454
306	Q8C196	Cps1	TFEESFQK	T[Common Biological:Phosphorylation on T]FEESFQK	1	0.0143867	0.554418	1.46858	804	Mus musculus	8.042	3.023	0.504873	1	0.089454
307	Q63918	Cavin2	EEGSFTEGLSEASLPSGLMEGSAEDAEK	EEGSFT[Common Biological:Phosphorylation on T]EGLSEASLPSGLM[Common Variable:Oxidation on M]EGSAEDAEK;LEDQMQEDREEGSFT[Common Biological:Phosphorylation on T]EGLSEASLPSGLM[Common Variable:Oxidation on M]EGSAEDAEK	2	0.0144708	1.02204	2.03079	329	Mus musculus	20.185	2.013	0.368645	1	0.0895666
308	Q8JZQ9	Eif3b	AKPAAQSEEETATSPAASPTPQSAER	AK[Common Biological:Formylation on K]PAAQSEEETATS[UniProt:Phosphoserine on S]PAASPTPQSAER;AKPAAQSEEETATS[UniProt:Phosphoserine on S]PAASPTPQSAER	2	0.0144999	-1.10442	-2.15013	75	Mus musculus	26.236	1.076	0.30366	1	0.0895666
309	P26039	Tln1	KDEGTGTLRK	KDEGTGT[Common Biological:Phosphorylation on T]LRK	1	0.0145851	-1.05776	-2.08169	144	Mus musculus	17.312	2.009	0.355992	1	0.0897983
310	O88738	Birc6	SDSVTGHTSQK	SDS[Common Biological:Phosphorylation on S]VTGHTSQK	1	0.0146844	-1.74979	-3.3631	493	Mus musculus	24.332	3.059	0.533559	1	0.0901155
311	Q8BUV3	Gphn	EVHDELEDLPSPPPPLSPPPTTSPHK	EVHDELEDLPSPPPPLS[UniProt:Phosphoserine on S]PPPTTSPHK;VKEVHDELEDLPSPPPPLS[UniProt:Phosphoserine on S]PPPTTSPHK	2	0.0147939	1.08681	2.12404	194	Mus musculus	18.264	0.037	0.0823458	1	0.0904925
312	Q5BKS4	Eri2	KDPLLSGGTK	KDPLLS[Common Biological:Phosphorylation on S]GGT[Common Biological:Phosphorylation on T]K	1	0.0149246	-1.18395	-2.27198	527;530	Mus musculus	7.282	0.127	0.0928674	2	0.0908675
313	Q8C5W0	Clmn	IKESPSEQGSR	IKES[Common Biological:Phosphorylation on S]PSEQGSR	1	0.0149517	-0.930879	-1.90644	317	Mus musculus	19.344	2.066	0.435763	1	0.0908675
314	P04627	Araf	GSPSPASVSSGR	GSPSPASVSS[Common Biological:Phosphorylation on S]GR	1	0.015025	-0.842194	-1.79277	263	Mus musculus	9.068	1.004	0.21035	1	0.0910194
316	Q3U7R1	Esyt1	GTKPPSPYATITVGETSHK	GTKPPSPY[Common Biological:Phosphorylation on Y]ATITVGETSHK	1	0.0151628	-0.7089	-1.63456	809	Mus musculus	15.133	1.002	0.172666	1	0.0915602
317	Q69Z38	Peak1	ESQQYYHSLAVR	ESQQYYHS[UniProt:Phosphoserine on S]LAVR	1	0.0152538	-1.0468	-2.06594	1363	Mus musculus	9.073	2.01	0.359674	1	0.0918154
318	Q9CRA5	Golph3	AAGGGGGSGEDEAQSR	AAGGGGGSGEDEAQS[Common Biological:Phosphorylation on S]R	1	0.0153243	-1.0759	-2.10804	42	Mus musculus	26.251	5.013	0.672444	1	0.0919456
319	Q9QZK2	Bcar3	RFSSDAR	RFS[Common Biological:Phosphorylation on S]SDAR	1	0.0153998	-0.710359	-1.63621	378	Mus musculus	13.187	2.005	0.340182	1	0.0919597
320	Q8BX80	Engase	QRSPAAPEK	QRS[Common Biological:Phosphorylation on S]PAAPEK	1	0.0154242	-1.5303	-2.88845	16	Mus musculus	11.161	6.161	0.777079	1	0.0919597
321	Q9JJ48	Zc3h8	HLGNAATSPK	HLGNAATS[UniProt:Phosphoserine on S]PK	1	0.015543	-0.661223	-1.58142	67	Mus musculus	7.051	2.051	0.426072	1	0.0923755
322	P83093	Stim2	GESPVTADVSR	GES[UniProt:Phosphoserine on S]PVTADVSR	1	0.0156072	-0.825823	-1.77255	640	Mus musculus	10.056	5.056	0.689722	1	0.0924653
323	Q9JIS8	Slc12a4	TLMMEQR	T[Common Biological:Phosphorylation on T]LM[Common Variable:Oxidation on M]MEQR;T[Common Biological:Phosphorylation on T]LMMEQR	2	0.0156976	1.09587	2.13742	926	Mus musculus	11.371	4.119	0.637778	1	0.0927091
324	Q9R0U0	Srsf10	SFDYNYR	S[UniProt:Phosphoserine on S]FDYNYR;SRS[UniProt:Phosphoserine on S]FDYNYR	2	0.01577	-1.09581	-2.13734	133	Mus musculus	8.311	1.234	0.310527	1	0.0928459
325	Q5NBX1	Cobl	APPPPSPK	APPPPS[Common Biological:Phosphorylation on S]PK;RAPPPPS[Common Biological:Phosphorylation on S]PK	2	0.0161127	-0.925522	-1.89937	332	Mus musculus	12.081	7.081	0.810804	1	0.0943267
326	Q80XA6	Reps2	APSQAAESSPTK	APSQAAESS[Common Biological:Phosphorylation on S]PTK	1	0.0161305	-1.11632	-2.16793	537	Mus musculus	25.246	2.007	0.348682	1	0.0943267
327	Q8JZQ9	Eif3b	AKPAAQSEEETATSPAASPTPQSAER	AK[Common Biological:Formylation on K]PAAQSEEETATSPAASPT[Common Biological:Phosphorylation on T]PQSAER;AKPAAQSEEETATSPAASPT[Common Biological:Phosphorylation on T]PQSAER;AKPAAQSEEETATSPAASPT[Common Biological:Phosphorylation on T]PQSAERSPSQEPSAPGK	3	0.0161717	-0.565117	-1.47951	81	Mus musculus	32.226	6.044	0.749363	1	0.0943267
328	Q52KI8	Srrm1	RSPSLSSK	RRS[Common Biological:Phosphorylation on S]PSLSSK;RS[Common Biological:Phosphorylation on S]PSLSSK	2	0.0162632	-1.36799	-2.58111	672	Mus musculus	18.227	2.035	0.409154	1	0.0945674
329	Q148V8	Fam83h	GSPTSGFPNR	GSPTS[Common Biological:Phosphorylation on S]GFPNR;KGSPTS[Common Biological:Phosphorylation on S]GFPNR	2	0.0163584	2.10947	4.31532	918	Mus musculus	21.246	6.033	0.746705	1	0.0948282
330	Q9JI99	Sgpp1	NSLTGEEGELVK	NS[UniProt:Phosphoserine on S]LTGEEGELVK;RN[Common Artifact:Ammonia loss on N]S[UniProt:Phosphoserine on S]LTGEEGELVK;RNS[UniProt:Phosphoserine on S]LTGEEGELVK	3	0.0164402	-0.906437	-1.87441	101	Mus musculus	13.289	4.126	0.639633	1	0.0950102
331	Q80WQ6	Rhbdf2	GVPHSASPVSPDGVHIPLK	GVPHSAS[UniProt:Phosphoserine on S]PVSPDGVHIPLK	1	0.0166775	-0.855173	-1.80898	295	Mus musculus	12.114	1.004	0.21035	1	0.096087
332	Q80Y98	Ddhd2	KNSVSINRPAMSASEVNISK	KNSVSINRPAM[Common Variable:Oxidation on M]S[Common Biological:Phosphorylation on S]ASEVNISK	1	0.0167562	-0.969337	-1.95794	456	Mus musculus	15.291	0.083	0.0907908	1	0.0962459
333	Q64092	Tfe3	AASDPLLSSVSPAVSK	AASDPLLS[Common Biological:Phosphorylation on S]SVSPAVSK	1	0.0168479	0.512616	1.42664	550	Mus musculus	15.255	1.069	0.302664	1	0.0963347
334	O35841	Api5	TSEDTSSGSPPKKSPGGPK	TSEDT[Common Biological:Phosphorylation on T]SSGSPPKKS[UniProt:Phosphoserine on S]PGGPK	1	0.0168739	-1.17478	-2.25759	460;469	Mus musculus	13.218	0	0.00982944	2	0.0963347
335	Q9Z1M4	Rps6kb2	TPISPLK	TPIS[UniProt:Phosphoserine on S]PLK	1	0.0169269	-1.50865	-2.84544	423	Mus musculus	10.27	4.19	0.651983	1	0.0963451
336	Q80XU3	Nucks1	DDSHSAEDSEDEKDDHK	DDSHSAEDS[UniProt:Phosphoserine on S]EDEK[Common Biological:Formylation on K]DDHK;DDSHSAEDS[UniProt:Phosphoserine on S]EDEKDDHK;DDSHSAEDS[UniProt:Phosphoserine on S]EDEKDDHKNVR;KDDSHSAEDS[UniProt:Phosphoserine on S]EDEKDDHK	4	0.0170104	-0.796347	-1.7367	79	Mus musculus	23.15	7.05	0.804879	1	0.0965287
337	Q5U4C3	Scaf1	APSPAPAVSPK	APSPAPAVS[UniProt:Phosphoserine on S]PK	1	0.0171345	-0.530158	-1.44409	682	Mus musculus	12.244	7.244	0.835364	1	0.0969302
338	Q01514	Gbp1	QELEKKYIQTPGK	QELEKKY[Common Biological:Phosphorylation on Y]IQTPGK	1	0.0172396	-1.03995	-2.05615	445	Mus musculus	7.096	0.041	0.0832595	1	0.0969302
339	Q9QZE7	Tsnax	ESKTPPAEGQEK	ES[Common Biological:Phosphorylation on S]KTPPAEGQEK	1	0.0172801	-0.963894	-1.95057	163	Mus musculus	12.152	2.006	0.344446	1	0.0969302
340	Q9ESV0	Ddx24	FGATAHLGSPCK	FGATAHLGS[UniProt:Phosphoserine on S]PC[Common Fixed:Carbamidomethyl on C]K;FGATAHLGS[UniProt:Phosphoserine on S]PC[Common Fixed:Carbamidomethyl on C]KDR	2	0.0172869	-0.59691	-1.51247	288	Mus musculus	12.1	7.058	0.806402	1	0.0969302
341	Q00PI9	Hnrnpul2	AVEEQGDDQDSEK	AVEEQGDDQDS[UniProt:Phosphoserine on S]EK;AVEEQGDDQDS[UniProt:Phosphoserine on S]EKSKPAGSDGER	2	0.0173392	-1.06407	-2.09083	183	Mus musculus	15.209	10.163	0.920506	1	0.0969348
342	Q6NVE8	Wdr44	VSPSPSQESLSSSK	VS[UniProt:Phosphoserine on S]PSPSQESLSSSK	1	0.0175455	-0.784947	-1.72303	563	Mus musculus	13.124	0.985	0.115877	1	0.0974991
343	Q8BG09	Tmem184b	SHSLSGAR	SHS[UniProt:Phosphoserine on S]LSGAR	1	0.0175553	-1.28003	-2.42844	388	Mus musculus	7.084	0.035	0.0812382	1	0.0974991
345	Q6ZQA0	Nbeal2	RISQVSSGETEYNPGEAR	RIS[UniProt:Phosphoserine on S]QVSSGETEYNPGEAR	1	0.017659	-1.14502	-2.2115	2727	Mus musculus	11.074	0.004	0.0422804	1	0.0974991
346	O88351	Ikbkb	GPVSGSPDSMNVSR	GPVSGS[UniProt:Phosphoserine on S]PDSM[Common Variable:Oxidation on M]NVSR;GPVSGS[UniProt:Phosphoserine on S]PDSMNVSR	2	0.0177069	-0.821543	-1.7673	672	Mus musculus	16.195	3.003	0.482113	1	0.0974991
347	Q8R3Y8	Irf2bp1	KASPEPEGETAGK	KAS[UniProt:Phosphoserine on S]PEPEGETAGK;RKAS[UniProt:Phosphoserine on S]PEPEGETAGK	2	0.0177481	-1.05832	-2.0825	384	Mus musculus	15.155	4.113	0.636172	1	0.0974991
348	Q569Z6	Thrap3	ASVSDLSPR	ASVS[UniProt:Phosphoserine on S]DLSPR	1	0.0178147	-0.687257	-1.61022	240	Mus musculus	7.051	1.003	0.193875	1	0.0974991
349	Q8BL99	Dop1a	SHSSIQFSFK	SHSS[Common Biological:Phosphorylation on S]IQFSFK	1	0.0178956	-0.900287	-1.86644	1262	Mus musculus	16.158	0.056	0.0867759	1	0.0974991
350	Q80XC3	Usp6nl	KHPEPSPSPPK	KHPEPSPS[Common Biological:Phosphorylation on S]PPK	1	0.0179214	-0.852578	-1.80573	584	Mus musculus	13.173	3.041	0.521431	1	0.0974991
351	Q8R086	Suox	IGELNPEDSMSPSVEASDPYADDPIR	IGELNPEDSM[Common Variable:Oxidation on M]SPS[Common Biological:Phosphorylation on S]VEASDPYADDPIR;IGELNPEDSMSPS[Common Biological:Phosphorylation on S]VEASDPYADDPIR	2	0.0179247	-0.902865	-1.86978	170	Mus musculus	18.37	1.007	0.239063	1	0.0974991
352	Q9Z2B5	Eif2ak3	KESETQCQTESK	KES[Common Biological:Phosphorylation on S]ETQC[Common Fixed:Carbamidomethyl on C]QTESK	1	0.0179576	-1.04527	-2.06376	551	Mus musculus	24.395	3.032	0.513346	1	0.0974991
353	P83510	Tnik	SVETGHLDGVFMHK	SVET[Common Biological:Phosphorylation on T]GHLDGVFM[Common Variable:Oxidation on M]HK	1	0.0181286	0.64225	1.56076	1272	Mus musculus	8.063	3.041	0.521431	1	0.0978864
354	Q52KI8	Srrm1	KPPAPPSPVQSQSPSTNWSPAVPAK	KPPAPPS[UniProt:Phosphoserine on S]PVQSQSPSTNWSPAVPAK	1	0.0181329	0.574042	1.48869	810	Mus musculus	19.231	2.014	0.37158	1	0.0978864
355	P06801	Me1	GRASLTEEK	GRAS[Common Biological:Phosphorylation on S]LTEEK	1	0.0182354	-0.770952	-1.7064	346	Mus musculus	14.09	4.015	0.592286	1	0.0980726
356	Q8C5R2	Proser2	TPTSPASR	TPTS[Common Biological:Phosphorylation on S]PASR	1	0.0183129	-1.36312	-2.57241	238	Mus musculus	13.202	2.024	0.392873	1	0.0980726
357	Q8BTI8	Srrm2	SLSGSSPCPK	SLS[UniProt:Phosphoserine on S]GS[Common Biological:Phosphorylation on S]SPC[Common Fixed:Carbamidomethyl on C]PK	1	0.0184028	-0.768548	-1.70355	775;777	Mus musculus	10.19	1.014	0.267112	2	0.0980726
358	P58871	Tnks1bp1	DVGHLEEGASGGLLSPSTPHSR	DVGHLEEGASGGLLSPS[Common Biological:Phosphorylation on S]TPHSR	1	0.0184431	-0.708466	-1.63407	1024	Mus musculus	22.222	2.028	0.39902	1	0.0980726
359	P26039	Tln1	DPPRWSVLAGHSR	DPPRWS[Common Biological:Phosphorylation on S]VLAGHSR	1	0.0184962	-0.589757	-1.50499	1631	Mus musculus	14.182	7.074	0.809613	1	0.0980726
360	Q8K310	Matr3	TESPAEGKEQEEK	TDAQKTES[Common Biological:Phosphorylation on S]PAEGKEQEEK;TES[Common Biological:Phosphorylation on S]PAEGKEQEEK	2	0.0185898	-0.802171	-1.74372	619	Mus musculus	29.428	3.111	0.55438	1	0.0980726
361	Q99NB9	Sf3b1	IWDPTPSHTPAGAATPGR	IWDPTPSHTPAGAAT[UniProt:Phosphothreonine on T]PGR	1	0.0185926	-0.623921	-1.54106	267	Mus musculus	9.176	0.998	0.133431	1	0.0980726
362	Q8C1D8	Iws1	ISDSESEELPKPR	ISDS[Common Biological:Phosphorylation on S]ES[Common Biological:Phosphorylation on S]EELPKPR	1	0.0186426	-1.02959	-2.04145	185;187	Mus musculus	11.23	1.036	0.292723	2	0.0980726
363	Q80TT2	Baiap3	SSPLPAK	SS[Common Biological:Phosphorylation on S]PLPAK	1	0.018645	-0.961596	-1.94746	215	Mus musculus	12.281	1.002	0.172666	1	0.0980726
364	Q60902	Eps15l1	FHDTSSPLMATQSSAETHWAVR	FHDT[Common Biological:Phosphorylation on T]SSPLM[Common Variable:Oxidation on M]ATQSSAETHWAVR;FHDT[Common Biological:Phosphorylation on T]SSPLMATQSSAETHWAVR	2	0.0186879	-0.634384	-1.55227	106	Mus musculus	27.32	5.026	0.677151	1	0.0980726
365	Q8CBW3	Abi1	LGSQHSPGR	LGSQHS[UniProt:Phosphoserine on S]PGR	1	0.0187693	-1.98075	-3.94699	225	Mus musculus	13.166	3.027	0.508777	1	0.0981499
366	Q9JLQ2	Git2	TVSTQHSTESQDNDQPDYDSVASDEDTDVETR	TVSTQHSTESQDNDQPDYDSVAS[UniProt:Phosphoserine on S]DEDTDVETR	1	0.01884	-1.23355	-2.35146	396	Mus musculus	25.199	1.976	0.318557	1	0.0981499
367	E0CYV9		SESKASSATGPCR	S[Common Biological:Phosphorylation on S]ESKASSATGPC[Common Fixed:Carbamidomethyl on C]R	1	0.0189345	1.85587	3.61969	746	Mus musculus	9.184	1.004	0.21035	1	0.0981499
368	Q62481	Vps72	KVSTPASSSQK	KVS[Common Biological:Phosphorylation on S]TPASSSQK	1	0.0189594	-0.793464	-1.73323	102	Mus musculus	8.044	1.001	0.148937	1	0.0981499
369	P27699	Crem	APTTALPQGVVMAASPGSLHSPQQLAEEATR	APTTALPQGVVM[Common Variable:Oxidation on M]AAS[UniProt:Phosphoserine on S]PGSLHSPQQLAEEATR	1	0.0190082	1.06935	2.09848	284	Mus musculus	15.111	1.01	0.25479	1	0.0981499
370	P07356	Anxa2	STVHEILCK	[UniProt:N-acetylserine on S]ST[Common Biological:Phosphorylation on T]VHEILC[Common Fixed:Carbamidomethyl on C]K	1	0.0190152	0.520528	1.43448	3	Mus musculus	15.255	1.003	0.193875	1	0.0981499
371	Q61687	Atrx	SASSSSDAEGSSEDNKK	SASS[Common Biological:Phosphorylation on S]SSDAEGSSEDNKK	1	0.0190898	-0.741364	-1.67176	1133	Mus musculus	11.146	0.004	0.0422804	1	0.0982653
372	O54824	Il16	DPGLPESPPPGQRPSTK	DPGLPESPPPGQRPST[Common Biological:Phosphorylation on T]K	1	0.0191809	-1.58191	-2.99366	926	Mus musculus	10.073	1.003	0.193875	1	0.0984652
373	O54931	Pakap	QSTPSPR	QS[Common Biological:Phosphorylation on S]TPSPR	1	0.0193679	-0.838802	-1.78856	961	Mus musculus	7.051	0.001	0.0232861	1	0.0989389
374	Q8VEJ9	Vps4a	GSDSDSEGDNPEK	GS[UniProt:Phosphoserine on S]DSDSEGDNPEK	1	0.0193782	-1.17655	-2.26035	95	Mus musculus	8.047	0.009	0.0578968	1	0.0989389
375	P60867	Rps20	DTGKTPVEPEVAIHR	DT[Common Biological:Phosphorylation on T]GKTPVEPEVAIHR	1	0.0195505	-0.507687	-1.42177	6	Mus musculus	19.156	4.022	0.597048	1	0.0995489
376	Q52KI8	Srrm1	AQVSPQS	AQVSPQS[Common Biological:Phosphorylation on S];KAQVSPQS[Common Biological:Phosphorylation on S]	2	0.0196524	-1.34739	-2.54451	946	Mus musculus	7.065	2.012	0.366015	1	0.0997375
377	Q8K2F0	Brd3	QASASYDSEEEEEGLPMSYDEK	QAS[Common Biological:Phosphorylation on S]ASYDSEEEEEGLPM[Common Variable:Oxidation on M]SYDEK;QAS[Common Biological:Phosphorylation on S]ASYDSEEEEEGLPMSYDEK	2	0.0196934	1.055	2.07772	559	Mus musculus	16.135	1.003	0.193875	1	0.0997375
378	Q8K124	Plekho2	SSSLGDLLR	SSS[UniProt:Phosphoserine on S]LGDLLR	1	0.0199786	1.0733	2.10424	395	Mus musculus	9.307	0.005	0.0467937	1	0.100911
379	P35569	Irs1	ASSDGEGTMSR	ASS[UniProt:Phosphoserine on S]DGEGTMSR;ASS[UniProt:Phosphoserine on S]DGEGTMSRPASVDGSPVSPSTNR	2	0.0201528	-1.00167	-2.00231	325	Mus musculus	10.258	1.01	0.25479	1	0.101518
380	Q9ET80	Jph1	KGTTPPR	KGT[Common Biological:Phosphorylation on T]T[UniProt:Phosphothreonine on T]PPR	1	0.0202972	-1.26364	-2.40102	460;461	Mus musculus	7.11	2.11	0.45221	2	0.101973
381	Q61337	Bad	SAGTATQMR	S[UniProt:Phosphoserine on S]AGTATQM[Common Variable:Oxidation on M]R;S[UniProt:Phosphoserine on S]AGTATQMR	2	0.0203673	-0.93312	-1.9094	170	Mus musculus	9.175	1.047	0.297818	1	0.102053
382	P56480	Atp5f1b	ADKLAEEHGS	ADKLAEEHGS[UniProt:Phosphoserine on S]	1	0.0204572	-0.652911	-1.57234	529	Mus musculus	8.022	3.022	0.503766	1	0.102162
383	P57776	Eef1d	ATAPQTQHVSPMR	ATAPQTQHVS[UniProt:Phosphoserine on S]PM[Common Variable:Oxidation on M]R;ATAPQTQHVS[UniProt:Phosphoserine on S]PMR	2	0.0204976	2.72049	6.59098	133	Mus musculus	17.106	4.98	0.669509	1	0.102162
385	Q9CXS4	Cenpv	SAVATGPR	S[Common Biological:Phosphorylation on S]AVATGPR	1	0.0206446	-0.691288	-1.61472	6	Mus musculus	10.247	5.247	0.729732	1	0.102624
386	Q99PP2	Znf318	SPGLCSDSSLEESLR	S[UniProt:Phosphoserine on S]PGLC[Common Fixed:Carbamidomethyl on C]SDSSLEESLR	1	0.020801	-0.586763	-1.50187	167	Mus musculus	14.065	6.036	0.74748	1	0.10278
387	P83917	Cbx1	ADSDSEDKGEESKPK	ADS[UniProt:Phosphoserine on S]DSEDKGEESKPK	1	0.0208314	-1.2534	-2.38403	89	Mus musculus	18.162	2.949	0.474554	1	0.10278
388	Q8BVA4	Lmod1	EMSVDESK	EMSVDES[Common Biological:Phosphorylation on S]K	1	0.0208411	0.793232	1.73295	89	Mus musculus	7.036	0.978	0.110616	1	0.10278
389	Q01279	Egfr	ELVEPLTPSGEAPNQAHLR	ELVEPLT[UniProt:Phosphothreonine on T]PSGEAPN[Common Artifact:Deamidation on N]QAHLR;ELVEPLT[UniProt:Phosphothreonine on T]PSGEAPNQ[Common Artifact:Deamidation on Q]AHLR;ELVEPLT[UniProt:Phosphothreonine on T]PSGEAPNQAHLR	3	0.0209252	-0.722334	-1.64985	695	Mus musculus	17.213	2.033	0.406136	1	0.10278
390	Q02780	Nfia	SPGSGSQSSGWHEVEPGLPSPSTLK	S[UniProt:Phosphoserine on S]PGSGSQSSGWHEVEPGLPSPSTLK[Common Biological:Formylation on K];S[UniProt:Phosphoserine on S]PGSGSQSSGWHEVEPGLPSPSTLKK	2	0.0210027	-0.623249	-1.54034	323	Mus musculus	8.036	0.007	0.0533835	1	0.10278
391	Q69ZA1	Cdk13	DESPVSHR	DES[UniProt:Phosphoserine on S]PVSHR	1	0.0210034	-1.33856	-2.52898	326	Mus musculus	9.103	2.993	0.479594	1	0.10278
392	Q8BGU5	Ccny	LESYRPDTDLSR	LESY[Common Biological:Phosphorylation on Y]RPDTDLSR	1	0.0211645	0.638969	1.55722	26	Mus musculus	11.285	2.191	0.464697	1	0.1033
393	Q0P678	Zc3h18	PRSPQPPSR	PRSPQPPS[Common Biological:Phosphorylation on S]R	1	0.0214664	-1.56434	-2.95743	488	Mus musculus	9.215	1.055	0.299922	1	0.104503
394	Q8K4G5	Ablim1	TSSLPGYGK	TSS[UniProt:Phosphoserine on S]LPGY[Common Biological:Phosphorylation on Y]GK	1	0.0217233	-0.518519	-1.43248	738;742	Mus musculus	7.031	1.006	0.231449	2	0.105308
395	Q5SSZ5	Tns3	RESPPSAER	RES[Common Biological:Phosphorylation on S]PPSAER	1	0.0217435	-0.617173	-1.53387	934	Mus musculus	17.335	5.143	0.714503	1	0.105308
396	Q3ULA2	Btrc	KLSASYEK	KLS[Common Biological:Phosphorylation on S]ASYEK	1	0.0222176	-0.618779	-1.53557	127	Mus musculus	10.131	1.002	0.172666	1	0.106307
397	Q99NB9	Sf3b1	GDTPGHATPGHGGATSSAR	GDTPGHAT[UniProt:Phosphothreonine on T]PGHGGATSSAR	1	0.0222188	-1.51546	-2.85889	278	Mus musculus	19.175	4.1	0.63321	1	0.106307
398	O35226	Psmd4	AAAASAAEAGIATPGTEDSDDALLK	AAAASAAEAGIAT[UniProt:Phosphothreonine on T]PGTEDSDDALLK	1	0.0222804	-1.01706	-2.02379	250	Mus musculus	24.264	3.067	0.53785	1	0.106307
399	Q60598	Cttn	QTPPASPSPQPIEDRPPSSPIYEDAAPFK	K[Common Biological:Formylation on K]QT[UniProt:Phosphothreonine on T]PPASPSPQPIEDRPPSSPIYEDAAPFK;KQT[UniProt:Phosphothreonine on T]PPASPSPQPIEDR[Common Biological:Citrullination on R]PPSSPIYEDAAPFK;KQT[UniProt:Phosphothreonine on T]PPASPSPQPIEDRPPSSPIYEDAAPFK;QT[UniProt:Phosphothreonine on T]PPASPSPQPIEDRPPSSPIYEDAAPFK	4	0.022356	-1.14783	-2.2158	401	Mus musculus	27.185	6.087	0.761297	1	0.106307
400	Q8C2Q3	Rbm14	TQSSASLAASYAAQQHPQAAASYR	T[Common Biological:Phosphorylation on T]QSSASLAASYAAQQHPQAAASYR	1	0.0224087	1.15737	2.2305	518	Mus musculus	27.214	0.98	0.112222	1	0.106307
401	Q9JJ28	Flii	RKDSAQDVQAK	RKDS[UniProt:Phosphoserine on S]AQDVQAK	1	0.0224112	-1.34182	-2.5347	436	Mus musculus	15.124	9.76	0.91148	1	0.106307
402	Q60931	Vdac3	CNTPTYCDLGK	[UniProt:N-acetylcysteine on C]C[Common Fixed:Carbamidomethyl on C]NT[UniProt:Phosphothreonine on T]PTYC[Common Fixed:Carbamidomethyl on C]DLGK	1	0.0224131	-0.82177	-1.76757	4	Mus musculus	9.168	0.015	0.0673386	1	0.106307
404	Q8BIZ6	Snip1	RPDAPAASLSPPAAEPGHSGHR	RPDAPAASLS[UniProt:Phosphoserine on S]PPAAEPGHSGHR	1	0.0224906	-1.26532	-2.4038	50	Mus musculus	19.227	2.023	0.391018	1	0.106307
405	Q5SX79	Shroom1	TPSPGTER	TPS[Common Biological:Phosphorylation on S]PGTER	1	0.0224944	-0.548978	-1.46305	49	Mus musculus	12.19	3.093	0.548787	1	0.106307
406	Q9CQ20	Mid1ip1	TTPAPSPGSANESFFAPSR	TTPAPS[UniProt:Phosphoserine on S]PGSANESFFAPSR	1	0.022514	-0.918987	-1.89079	71	Mus musculus	13.195	0.025	0.0761712	1	0.106307
408	P08121	Col3a1	PGPPGSQGESGRPGPPGPSGPR	PGPPGSQGES[Common Biological:Phosphorylation on S]GRPGPPGPSGPR	1	0.0227493	0.587848	1.503	559	Mus musculus	7.053	1.007	0.239063	1	0.107149
409	O88291	Znf326	MNLSKSPTK	MN[Common Artifact:Deamidation on N]LS[Common Biological:Phosphorylation on S]KSPTK;MNLS[Common Biological:Phosphorylation on S]KSPTK	2	0.0228909	-0.817885	-1.76282	268	Mus musculus	13.184	3.028	0.509663	1	0.107547
410	Q8VC03	Eml3	RNSSSSSSPSERPR	RNS[Common Biological:Phosphorylation on S]SSSSSPSERPR	1	0.0230022	-0.801846	-1.74333	157	Mus musculus	14.226	2.02	0.385674	1	0.107801
411	Q3TBD2	Arhgap45	RPTSLSR	RPTS[Common Biological:Phosphorylation on S]LSR	1	0.0231778	-0.77677	-1.71329	66	Mus musculus	12.221	1.002	0.172666	1	0.108355
412	Q8CI08	Slain2	RTSSEDLR	RTS[Common Biological:Phosphorylation on S]SEDLR	1	0.0235289	-0.880511	-1.84103	87	Mus musculus	16.501	1.011	0.258251	1	0.109724
413	P29699	Ahsg	HAFSPVASVESASGETLHSPK	HAFS[UniProt:Phosphoserine on S]PVASVESASGETLHSPK	1	0.0236131	0.649034	1.56812	305	Mus musculus	11.161	1.009	0.250166	1	0.109845
414	Q8K019	Bclaf1	SSSSSASPSSPSSR	SSSSSASPSSPS[Common Biological:Phosphorylation on S]SR	1	0.0238207	-1.57387	-2.97703	761	Mus musculus	23.25	1.003	0.193875	1	0.110286
415	Q3U1Y4	Dennd4b	SGSLGSAR	SGS[Common Biological:Phosphorylation on S]LGSAR	1	0.023825	-0.688453	-1.61156	961	Mus musculus	11.141	4.032	0.603417	1	0.110286
416	Q8R3C0	Mcmbp	VSPSTSYTPSR	VS[UniProt:Phosphoserine on S]PSTSYTPSR	1	0.0241616	-1.12662	-2.18347	154	Mus musculus	9.235	3.085	0.546101	1	0.11157
417	P20357	Map2	SSVASPR	SSVAS[UniProt:Phosphoserine on S]PR	1	0.0243307	-0.880007	-1.84038	1791	Mus musculus	8.166	3.07	0.539927	1	0.112076
418	Q99LG0	Usp16	MTMEEEDKDSEEEKDDSYMK	M[Common Variable:Oxidation on M]TMEEEDKDSEEEKDDS[Common Biological:Phosphorylation on S]YMK;MTMEEEDKDSEEEKDDS[Common Biological:Phosphorylation on S]YM[Common Variable:Oxidation on M]K;MTMEEEDKDSEEEKDDS[Common Biological:Phosphorylation on S]YMK	3	0.0246161	1.4926	2.81396	421	Mus musculus	12.127	1.004	0.21035	1	0.112535
419	Q61687	Atrx	RPECSSSDTEK	RPEC[Common Fixed:Carbamidomethyl on C]SSS[Common Biological:Phosphorylation on S]DTEK	1	0.0246942	-1.02498	-2.03493	1090	Mus musculus	16.345	0	0.00982944	1	0.112535
420	B1AUE5	Pex10	RSSLEDR	RSS[Common Biological:Phosphorylation on S]LEDR	1	0.0246995	-1.03537	-2.04964	259	Mus musculus	14.272	2.009	0.355992	1	0.112535
421	Q3UIL6	Plekha7	HLSGSSSPPPR	HLSGSS[Common Biological:Phosphorylation on S]SPPPR	1	0.0247507	1.34225	2.53546	481	Mus musculus	20.419	0.002	0.0310389	1	0.112535
422	P70399	Tp53bp1	GGPGKLSPR	GGPGKLS[UniProt:Phosphoserine on S]PR	1	0.0248047	-0.904327	-1.87167	1359	Mus musculus	11.176	5.103	0.705338	1	0.112535
423	Q9CRB0	Snx24	AESCGSFDETESEESSK	AESC[Common Fixed:Carbamidomethyl on C]GS[UniProt:Phosphoserine on S]FDETESEESSK	1	0.024826	-1.41015	-2.65764	116	Mus musculus	18.097	1.016	0.271237	1	0.112535
424	Q91XT4	Sec16b	YHTPTPR	YHT[Common Biological:Phosphorylation on T]PTPR	1	0.0248485	-0.669496	-1.59052	106	Mus musculus	11.143	2.035	0.409154	1	0.112535
425	E9QAT4	Sec16a	LEDDTSGSFFK	LEDDTSGS[Common Biological:Phosphorylation on S]FFK	1	0.0249884	0.612358	1.52876	583	Mus musculus	8.112	3.039	0.51988	1	0.112897
426	A2AWR3	Gpr155	SPEQSPPAR	SPEQS[Common Biological:Phosphorylation on S]PPAR	1	0.0251167	0.990331	1.98664	839	Mus musculus	16.255	6.136	0.771874	1	0.113206
427	Q69ZA1	Cdk13	SLSPLGGR	SLS[UniProt:Phosphoserine on S]PLGGR	1	0.0256679	-0.505919	-1.42003	318	Mus musculus	8.139	2.022	0.389467	1	0.115414
429	Q60668	Hnrnpd	IDASKNEEDEGHSNSSPR	IDASKN[Common Artifact:Deamidation on N]EEDEGHSNS[UniProt:Phosphoserine on S]SPR;IDASKNEEDEGHSN[Common Artifact:Deamidation on N]S[UniProt:Phosphoserine on S]SPR;IDASKNEEDEGHSNS[UniProt:Phosphoserine on S]SPR	3	0.0258333	-2.08643	-4.24696	82	Mus musculus	18.201	1.011	0.258251	1	0.115881
430	Q9JIK5	Ddx21	EANGDAGEKSPK	EAN[Common Artifact:Deamidation on N]GDAGEKS[UniProt:Phosphoserine on S]PK;GKEAN[Common Artifact:Deamidation on N]GDAGEKS[UniProt:Phosphoserine on S]PK	2	0.0258981	-1.04764	-2.06715	144	Mus musculus	13.212	8.212	0.869808	1	0.115895
431	Q9QUG9	Rasgrp2	AFSFSLPR	AFS[UniProt:Phosphoserine on S]FSLPR	1	0.0261673	2.0014	4.00387	575	Mus musculus	8.167	0.027	0.0776941	1	0.116823
432	Q9DBJ3	Baiap2l1	TPISTPVSGTPQPSPMIER	TPIS[Common Biological:Phosphorylation on S]TPVSGTPQPSPM[Common Variable:Oxidation on M]IER;TPIS[Common Biological:Phosphorylation on S]TPVSGTPQPSPMIER	2	0.0265313	-0.566775	-1.48121	251	Mus musculus	9.138	0.003	0.0375734	1	0.11799
433	Q91YM2	Arhgap35	NEEENIYSVPHDSTQGK	NEEENIY[UniProt:Phosphotyrosine on Y]SVPHDSTQGK	1	0.0265541	-1.00934	-2.01299	1105	Mus musculus	16.166	10.127	0.917627	1	0.11799
434	Q8K1N2	Phldb2	SGAASMPSSPK	SGAASM[Common Variable:Oxidation on M]PS[Common Biological:Phosphorylation on S]SPK;SGAASMPS[Common Biological:Phosphorylation on S]SPK	2	0.026885	-1.56582	-2.96045	202	Mus musculus	22.373	5.09	0.701628	1	0.119071
435	P97434	Mprip	DFASEAPTAPLSDACPLSPHR	DFASEAPTAPLS[Common Biological:Phosphorylation on S]DAC[Common Fixed:Carbamidomethyl on C]PLSPHR;DFASEAPTAPLS[Common Biological:Phosphorylation on S]DAC[Common Fixed:Carbamidomethyl on C]PLSPHRR	2	0.0271077	-1.00979	-2.01362	358	Mus musculus	19.262	4.029	0.601423	1	0.119071
436	P05784	Krt18	STTFSTNYR	STT[Common Biological:Phosphorylation on T]FSTNYR	1	0.027148	1.16017	2.23485	9	Mus musculus	11.155	1.038	0.293831	1	0.119071
437	Q91VM5	Rbmxl1	STPSGPVR	RST[Common Biological:Phosphorylation on T]PSGPVR;ST[Common Biological:Phosphorylation on T]PSGPVR	2	0.0271628	-0.921414	-1.89397	163	Mus musculus	12.31	1.014	0.267112	1	0.119071
438	P35486	Pdha1	YHGHSMSDPGVSYR	Y[Common Biological:Phosphorylation on Y]HGHSM[Common Variable:Oxidation on M]SDPGVSYR;Y[Common Biological:Phosphorylation on Y]HGHSMSD[Common Biological:Carboxylation on D]PGVSYR;Y[Common Biological:Phosphorylation on Y]HGHSMSDPGVSYR	3	0.0271749	-1.16414	-2.241	289	Mus musculus	17.248	5.013	0.672444	1	0.119071
439	P08775	Polr2a	YSPTSPTYSPTSPK	YSPTS[UniProt:Phosphoserine on S]PTYSPTSPK	1	0.0271765	-1.59963	-3.03066	1913	Mus musculus	13.162	1.038	0.293831	1	0.119071
440	Q8K2F8	Lsm14a	SPTMEQAVQTASAHLPAPAPVGR	KSPTMEQAVQT[Common Biological:Phosphorylation on T]ASAHLPAPAPVGR;SP[Common Biological:Hydroxylation on P]TMEQAVQT[Common Biological:Phosphorylation on T]ASAHLPAPAPVGR;SPTM[Common Variable:Oxidation on M]EQAVQT[Common Biological:Phosphorylation on T]ASAHLPAPAPVGR;SPTMEQAVQT[Common Biological:Phosphorylation on T]ASAHLPAPAPVGR	4	0.0273736	2.44159	5.4324	201	Mus musculus	13.165	1.003	0.193875	1	0.119499
441	F8VPZ9	Bicra	ASPAPAPQIPAAAPLK	AS[Common Biological:Phosphorylation on S]PAPAPQIPAAAPLK	1	0.0274009	0.602652	1.5185	757	Mus musculus	17.308	12.308	0.960904	1	0.119499
442	Q5RJI5	Brsk1	GPRGGGAGEQPPPPSAR	GPRGGGAGEQPPPPS[Common Biological:Phosphorylation on S]AR	1	0.0275508	0.794656	1.73466	496	Mus musculus	8.107	3.107	0.553134	1	0.119875
443	Q8K0G8	Esrp2	AEAAALSPQCR	AEAAALS[UniProt:Phosphoserine on S]PQC[Common Fixed:Carbamidomethyl on C]R	1	0.0277297	-0.884828	-1.84654	83	Mus musculus	12.123	7.071	0.808949	1	0.120251
444	Q60864	Stip1	HDSPEDVK	HDS[UniProt:Phosphoserine on S]PEDVK;HDS[UniProt:Phosphoserine on S]PEDVKR	2	0.027765	-0.990249	-1.98653	481	Mus musculus	12.21	7.135	0.821353	1	0.120251
445	Q569Z6	Thrap3	ASVSDLSPR	AS[UniProt:Phosphoserine on S]VSDLSPR	1	0.0279437	0.808083	1.75088	238	Mus musculus	7.147	0.057	0.0871082	1	0.120748
446	O88207	Col5a1	GTPGKPGPR	GT[Common Biological:Phosphorylation on T]P[UniProt:4-hydroxyproline on P]GKPGPR;GT[Common Biological:Phosphorylation on T]PGKP[UniProt:4-hydroxyproline on P]GPR	2	0.0280793	-0.757675	-1.69076	902	Mus musculus	7.076	2.055	0.429117	1	0.121056
447	Q6A0A2	Larp4b	RASPPAAGK	RAS[UniProt:Phosphoserine on S]PPAAGK	1	0.0282456	-1.33099	-2.51576	721	Mus musculus	14.197	4.996	0.670174	1	0.121495
448	Q9ESL4	Map3k20	NFSSLNLSSR	NFS[UniProt:Phosphoserine on S]SLNLSSR	1	0.0284202	0.610549	1.52684	649	Mus musculus	10.161	2.041	0.416048	1	0.121967
450	Q8R0A0	Gtf2f2	HYQTEEKSD	HYQTEEKS[UniProt:Phosphoserine on S]D	1	0.0288452	-0.908641	-1.87728	248	Mus musculus	12.188	7.188	0.829494	1	0.12351
451	Q61103	Dpf2	EDSRPPTPVSQR	EDSRPPT[Common Biological:Phosphorylation on T]PVSQR	1	0.0289767	-0.557842	-1.47207	248	Mus musculus	13.273	3.066	0.537213	1	0.123628
452	Q9WU42	Ncor2	GSPHSEGGKRSPEPSK	GS[Common Biological:Phosphorylation on S]PHS[Common Biological:Phosphorylation on S]EGGKRSPEPSK	1	0.029004	-0.716608	-1.64331	2152;2155	Mus musculus	8.212	2.021	0.387501	2	0.123628
453	P10853	H2bc7	KESYSVYVYK	KESY[Common Biological:Phosphorylation on Y]SVYVYK	1	0.0292353	-0.761655	-1.69543	38	Mus musculus	16.167	2.005	0.340182	1	0.123675
454	Q9CPY7	Lap3	DKDDDLPQFTSAGESFNK	DKDDDLPQFTSAGES[Common Biological:Phosphorylation on S]FNK	1	0.0292454	0.657473	1.57732	58	Mus musculus	19.22	6.083	0.760383	1	0.123675
455	O55029	Copb2	PASSPVIMASQTTHK	GFQPSRPTAQQEPDGKPASS[Common Biological:Phosphorylation on S]PVIM[Common Variable:Oxidation on M]ASQTTHK;GFQPSRPTAQQEPDGKPASS[Common Biological:Phosphorylation on S]PVIMASQTTHK;PASS[Common Biological:Phosphorylation on S]PVIM[Common Variable:Oxidation on M]ASQTTHK;PASS[Common Biological:Phosphorylation on S]PVIM[Common Variable:Oxidation on M]ASQTTHKEEK;PASS[Common Biological:Phosphorylation on S]PVIMASQTTHK;PASS[Common Biological:Phosphorylation on S]PVIMASQTTHKEEK;PTAQQEPDGKPASS[Common Biological:Phosphorylation on S]PVIM[Common Variable:Oxidation on M]ASQTTHK;PTAQQEPDGKPASS[Common Biological:Phosphorylation on S]PVIMASQTTHK;PTAQQEPDGKPASS[Common Biological:Phosphorylation on S]PVIMASQTTHKEEK	9	0.0292595	-0.576586	-1.49132	860	Mus musculus	23.158	6.034	0.746927	1	0.123675
456	P59242	Cgn	SQSLDSR	S[Common Biological:Phosphorylation on S]QSLDSR	1	0.0292776	-1.22789	-2.34225	206	Mus musculus	7.111	1.997	0.327002	1	0.123675
457	P33215	Nedd1	SKSTDIFSK	S[Common Biological:Phosphorylation on S]KSTDIFSK	1	0.0294823	-1.34226	-2.53547	377	Mus musculus	17.194	0.913	0.0979344	1	0.12424
458	P26039	Tln1	VVAPTISSPVCQEQLVEAGR	VVAPT[Common Biological:Phosphorylation on T]ISSPVC[Common Fixed:Carbamidomethyl on C]QEQLVEAGR	1	0.0295908	-0.652641	-1.57204	726	Mus musculus	13.135	8.085	0.852863	1	0.12424
459	Q99K43	Prc1	MIAEEESLR	M[Common Variable:Oxidation on M]IAEEES[Common Biological:Phosphorylation on S]LR	1	0.0296092	-1.29416	-2.45235	60	Mus musculus	8.332	0.008	0.0558201	1	0.12424
460	Q6PDK2	Kmt2d	RPSQLPSPSAQLTPTHPGTPK	RPSQLPS[Common Biological:Phosphorylation on S]PSAQLTPTHPGTPK	1	0.0297256	-0.522747	-1.43669	4382	Mus musculus	15.099	1.012	0.261463	1	0.124451
462	Q9WTX5	Skp1	GKTPEEIR	GKT[UniProt:Phosphothreonine on T]PEEIR;GKT[UniProt:Phosphothreonine on T]PEEIRK	2	0.0299995	-0.621525	-1.5385	131	Mus musculus	12.161	7.12	0.818474	1	0.12532
463	P70694	Akr1c6	YISGSSFK	YISGSS[Common Biological:Phosphorylation on S]FK	1	0.0301296	0.859213	1.81405	310	Mus musculus	10.134	1.004	0.21035	1	0.125483
464	Q9QXN0	Shroom3	TPFAEDQLHTVPERSPENSPPVK	TPFAEDQLHT[Common Biological:Phosphorylation on T]VPERSPENS[UniProt:Phosphoserine on S]PPVK	1	0.0301719	-0.70798	-1.63351	434;443	Mus musculus	14.134	2.011	0.362637	2	0.125483
465	P59325	Eif5	DKENGSVSTSETPPPPPPNEISPPHAVEEEEDDDWGEDTTEEAQR	DKENGSVSTSET[Common Biological:Phosphorylation on T]PPPPPPNEISPPHAVEEEEDDDWGEDTTEEAQR	1	0.030316	-0.840928	-1.7912	178	Mus musculus	25.183	1.003	0.193875	1	0.125805
466	Q0P678	Zc3h18	ANLSPDR	ANLS[UniProt:Phosphoserine on S]PDR;KANLS[UniProt:Phosphoserine on S]PDR	2	0.0307513	-0.578862	-1.49367	847	Mus musculus	12.174	7.174	0.827168	1	0.126617
467	Q8BUV3	Gphn	EVHDELEDLPSPPPPLSPPPTTSPHK	EVHDELEDLPS[UniProt:Phosphoserine on S]PPPPLSPPPTTSPHK;VKEVHDELEDLPS[UniProt:Phosphoserine on S]PPPPLSPPPTTSPHK	2	0.0307932	-0.835327	-1.78426	188	Mus musculus	19.272	5.109	0.706501	1	0.126617
468	P06151	Ldha	QVVDSAYEVIK	QVVDSAY[UniProt:Phosphotyrosine on Y]EVIK	1	0.0308007	0.55135	1.46546	239	Mus musculus	10.094	5.094	0.702846	1	0.126617
469	Q9QZK7	Dok3	ALSLPSLEPPGELR	ALS[UniProt:Phosphoserine on S]LPSLEPPGELR	1	0.0309233	-1.70462	-3.25942	274	Mus musculus	7.067	1.022	0.280624	1	0.126617
470	Q60668	Hnrnpd	NEEDEGHSNSSPR	NEEDEGHS[UniProt:Phosphoserine on S]NSS[UniProt:Phosphoserine on S]PR	1	0.0309448	-0.905615	-1.87334	80;83	Mus musculus	14.169	1.003	0.193875	2	0.126617
471	Q9QYC0	Add1	GDDASEEGQNGSSPK	GDDASEEGQN[Common Artifact:Deamidation on N]GSS[UniProt:Phosphoserine on S]PK;GDDASEEGQNGSS[UniProt:Phosphoserine on S]PK	2	0.0309531	-0.973902	-1.96415	465	Mus musculus	19.242	1.007	0.239063	1	0.126617
472	Q3U9G9	Lbr	SGSISSSPSR	KSGSISS[Common Biological:Phosphorylation on S]SPSR;SGSISS[Common Biological:Phosphorylation on S]SPSR	2	0.0310349	-1.43632	-2.70631	70	Mus musculus	24.375	2.008	0.352614	1	0.126617
473	P52760	Rida	AAYQVAALPR	AAY[Common Biological:Phosphorylation on Y]QVAALPR	1	0.0310494	0.507465	1.42155	110	Mus musculus	8.082	3.082	0.545077	1	0.126617
474	O35490	Bhmt	AGPWTPEAAVEHPEAVR	AGPWT[Common Biological:Phosphorylation on T]PEAAVEHPEAVR	1	0.0313479	-0.770082	-1.70537	45	Mus musculus	23.239	18.222	0.994352	1	0.127558
475	P49025	Cit	SKELQDSQDK	SKELQDS[Common Biological:Phosphorylation on S]QDK	1	0.0314303	0.856486	1.81062	460	Mus musculus	7.177	2.012	0.366015	1	0.127618
477	Q9CYR6	Pgm3	STIGVMVTASHNPEEDNGVK	STIGVMVTAS[UniProt:Phosphoserine on S]HNPEEDN[Common Artifact:Deamidation on N]GVK;STIGVMVTAS[UniProt:Phosphoserine on S]HNPEEDNGVK	2	0.0316453	-0.561612	-1.47592	64	Mus musculus	18.16	1.002	0.172666	1	0.127965
478	P01942	Hba	IGGHGAEYGAEALER	IGGHGAEY[UniProt:Phosphotyrosine on Y]GAEALER	1	0.031707	0.676411	1.59816	25	Mus musculus	25.229	5.055	0.689224	1	0.127965
479	P01942	Hba	IGGHGAEYGAEALER	IGGHGAEY[UniProt:Phosphotyrosine on Y]GAEALER	1	0.0317196	0.697992	1.62225	25	Mus musculus;Homo sapiens	25.229	5.055	0.689224	1	0.127965
482	P97452	Bop1	PHMSPASLPGK	PHM[Common Variable:Oxidation on M]SPAS[Common Biological:Phosphorylation on S]LPGK	1	0.0323437	1.27212	2.41516	14	Mus musculus	7.025	0	0.00982944	1	0.130148
483	Q62188	Dpysl3	GMYDGPVFDLTTTPK	GM[Common Variable:Oxidation on M]YDGPVFDLTTT[UniProt:Phosphothreonine on T]PK	1	0.0323989	0.775206	1.71143	509	Mus musculus	17.294	1.005	0.222228	1	0.130148
484	Q9QXS1	Plec	SSSVGSSSSYPISSAGPR	SSS[UniProt:Phosphoserine on S]VGS[UniProt:Phosphoserine on S]SSSYPISSAGPR	1	0.0325074	1.69882	3.24634	4393;4396	Mus musculus	18.336	1.004	0.21035	2	0.13021
485	Q9QX47	Son	SFSISPVR	SFSIS[UniProt:Phosphoserine on S]PVR	1	0.0325533	-0.583054	-1.49802	2031	Mus musculus	7.136	2.022	0.389467	1	0.13021
486	Q8C196	Cps1	ELSEPSSTR	ELS[Common Biological:Phosphorylation on S]EPSSTR;KELS[Common Biological:Phosphorylation on S]EPSSTR	2	0.0328056	0.656407	1.57615	844	Mus musculus	11.164	3.006	0.483968	1	0.13021
487	E9Q394	Akap13	FLSHSTDSLNK	FLS[Common Biological:Phosphorylation on S]HSTDSLNK	1	0.0328694	1.85896	3.62746	1890	Mus musculus	22.267	5.064	0.693155	1	0.13021
488	O88939	Zbtb7a	AGDSDEESRTDDK	AGDSDEESRT[Common Biological:Phosphorylation on T]DDK	1	0.0328745	-0.804299	-1.7463	337	Mus musculus	20.267	6.165	0.777938	1	0.13021
489	Q91VR5	Ddx1	DNTRPGANSPEMWSEAIK	DNTRPGANS[UniProt:Phosphoserine on S]PEM[Common Variable:Oxidation on M]WSEAIK;DNTRPGANS[UniProt:Phosphoserine on S]PEMWSEAIK	2	0.0328769	-0.559628	-1.47389	481	Mus musculus	14.2	2.03	0.40165	1	0.13021
490	O70585	Dtnb	AQATGSPHTSPTHGGGR	AQATGS[Common Biological:Phosphorylation on S]PHTS[Common Biological:Phosphorylation on S]PTHGGGR	1	0.032898	-1.07586	-2.10798	524;528	Mus musculus	18.181	1.008	0.245016	2	0.13021
491	P01942	Hba	IGGHGAEYGAEALER	IGGHGAEY[UniProt:Phosphotyrosine on Y]GAEALER	1	0.0330849	0.724528	1.65236	25	Mus musculus;Bos taurus;Homo sapiens	25.229	5.055	0.689224	1	0.130675
492	Q80YS5	Lrrc27	SNAASEIWPSKEEIR	S[Common Biological:Phosphorylation on S]NAASEIWPS[Common Biological:Phosphorylation on S]KEEIR	1	0.0334852	-0.645567	-1.56435	250;259	Mus musculus	8.182	1.003	0.193875	2	0.131979
494	Q99LB7	Sardh	FHHSLTDHTR	FHHS[Common Biological:Phosphorylation on S]LTDHTR	1	0.033808	1.15455	2.22615	449	Mus musculus	12.172	3.014	0.494601	1	0.132973
495	Q9QZS5	Sgk2	RLTPPFNPNVEGPADLK	RLT[Common Biological:Phosphorylation on T]PPFNPNVEGPADLK	1	0.0340024	-0.646506	-1.56537	306	Mus musculus	14.238	9.145	0.893178	1	0.133459
496	P51667	Myl2	RIEGGSSNVFSMFEQTQIQEFK	RIEGGSS[UniProt:Phosphoserine on S]NVFSM[Common Variable:Oxidation on M]FEQTQIQEFK	1	0.0341371	2.2887	4.88615	15	Mus musculus	25.248	1.004	0.21035	1	0.13371
498	P52479	Usp10	LLSPTHEK	LLS[UniProt:Phosphoserine on S]PTHEK	1	0.0342453	-0.506702	-1.4208	541	Mus musculus	9.099	4.046	0.611059	1	0.133855
499	Q8K4G5	Ablim1	PGSSIPGSPGHTIYAK	PGSSIPGSPGHT[Common Biological:Phosphorylation on T]IYAK;TSSESIYSRPGSSIPGSPGHT[Common Biological:Phosphorylation on T]IYAK	2	0.0344168	-1.14577	-2.21264	415	Mus musculus	15.141	2.947	0.474443	1	0.134247
500	Q501J7	Phactr4	RLSQRPTAEELEQR	RLSQRPT[Common Biological:Phosphorylation on T]AEELEQR	1	0.034614	1.35134	2.55149	586	Mus musculus	13.285	3.219	0.571436	1	0.134522
501	Q9JJ06	C1galt1	CTHSSSIEDLALGR	[Common Artifact:Ammonia loss on C]C[Common Fixed:Carbamidomethyl on C]THS[UniProt:Phosphoserine on S]SSIEDLALGR	1	0.0346302	-0.524713	-1.43865	235	Mus musculus	12.141	7.141	0.822295	1	0.134522
502	Q3UZ39	Lrrfip1	AGSREPVEDPQSGSSGK	AGSREPVEDPQS[Common Biological:Phosphorylation on S]GSSGK	1	0.0348563	1.21888	2.32767	623	Mus musculus	13.308	2.167	0.462122	1	0.135122
503	Q6NV83	U2surp	ESLCDSPHQNLSR	ES[Common Biological:Phosphorylation on S]LC[Common Fixed:Carbamidomethyl on C]DSPHQNLSR	1	0.0350411	-0.8819	-1.8428	63	Mus musculus	11.205	0.031	0.0797707	1	0.13556
504	A2AR02	Ppig	KSPPKADDK	KS[UniProt:Phosphoserine on S]PPKADDK;S[UniProt:Phosphoserine on S]PPKADDKER	2	0.0352309	-1.17569	-2.25901	288	Mus musculus	9.26	4.26	0.659708	1	0.135708
505	Q9WTP2	Spry4	LLDHMAPPPVAEQASPR	LLDHMAPPPVAEQAS[UniProt:Phosphoserine on S]PR	1	0.0352668	0.540777	1.45476	126	Mus musculus	15.235	8.144	0.861363	1	0.135708
506	Q8C5W0	Clmn	SHSEEGLDFKPSPPLSK	SHS[Common Biological:Phosphorylation on S]EEGLDFKPSPPLSK	1	0.0352956	1.09923	2.1424	715	Mus musculus	23.277	0.032	0.0802414	1	0.135708
510	P28843	Dpp4	AGAVNPTVK	AGAVNPT[Common Biological:Phosphorylation on T]VK	1	0.0356789	-0.8166	-1.76125	259	Mus musculus	7.044	2.044	0.419509	1	0.136902
511	Q91XA2	Golm1	LQEEVPSEEQMPQEK	LQEEVPS[Common Biological:Phosphorylation on S]EEQM[Common Variable:Oxidation on M]PQEK;LQEEVPS[Common Biological:Phosphorylation on S]EEQMPQEK	2	0.0358817	-0.708627	-1.63425	213	Mus musculus	18.256	13.256	0.969903	1	0.137262
512	Q99LG0	Usp16	MTMEEEDKDSEEEKDDSYMK	M[Common Variable:Oxidation on M]T[Common Biological:Phosphorylation on T]MEEEDKDSEEEKDDSYMK;MT[Common Biological:Phosphorylation on T]M[Common Variable:Oxidation on M]EEEDKDSEEEKDDSYMK;MT[Common Biological:Phosphorylation on T]MEEEDK[Common Biological:Hydroxylation on K]DSEEEKDDSYMK;MT[Common Biological:Phosphorylation on T]MEEEDKDSEEEK[Common Biological:Hydroxylation on K]DDSYMK;MT[Common Biological:Phosphorylation on T]MEEEDKDSEEEKDDSYM[Common Variable:Oxidation on M]K;MT[Common Biological:Phosphorylation on T]MEEEDKDSEEEKDDSYMK	6	0.0359184	-1.48971	-2.80833	406	Mus musculus	9.05	1.011	0.258251	1	0.137262
514	Q9QXE0	Hacl1	PESNSAEGSDR	PESN[Common Artifact:Deamidation on N]SAEGS[Common Biological:Phosphorylation on S]DRSEEQVSGAK;PESNSAEGS[Common Biological:Phosphorylation on S]DR;PESNSAEGS[Common Biological:Phosphorylation on S]DRSEEQVSGAK	3	0.0360926	-1.96412	-3.90175	10	Mus musculus	22.259	5.028	0.677816	1	0.137649
516	Q920Q8	Ivns1abp	NSPQSSPTSTPK	NSPQSS[Common Biological:Phosphorylation on S]PTSTPK	1	0.0362796	-0.531201	-1.44513	326	Mus musculus	15.151	1.017	0.273203	1	0.138082
517	Q61136	Prpf4b	KKSPIVNER	KK[Common Biological:Formylation on K]S[UniProt:Phosphoserine on S]PIVNER;KKS[UniProt:Phosphoserine on S]PIVNER	2	0.0364001	-1.1986	-2.29516	278	Mus musculus	14.179	7.123	0.819138	1	0.138119
518	Q9CQU3	Rer1	VDPSLMEDSDDGPSLPTK	VDPSLM[Common Variable:Oxidation on M]EDSDDGPS[Common Biological:Phosphorylation on S]LPTK;VDPSLMEDSDDGPS[Common Biological:Phosphorylation on S]LPTK	2	0.036436	-1.32634	-2.50766	100	Mus musculus	27.337	4.059	0.617483	1	0.138119
519	Q6PHZ2	Camk2d	QETVDCLK	QET[UniProt:Phosphothreonine on T]VDC[Common Fixed:Carbamidomethyl on C]LK;QET[UniProt:Phosphothreonine on T]VDC[Common Fixed:Carbamidomethyl on C]LKK	2	0.0368	1.06289	2.08911	287	Mus musculus	7.145	2.145	0.459436	1	0.139219
522	P23881	Tcea3	SSTTSSPKRPSLER	SSTTS[Common Biological:Phosphorylation on S]SPKRPSLER	1	0.0372659	-0.554146	-1.4683	138	Mus musculus	8.09	1.013	0.264315	1	0.140699
523	Q4VAC9	Plekhg3	SSAAVETSPR	SSAAVETS[UniProt:Phosphoserine on S]PR;SSAAVETS[UniProt:Phosphoserine on S]PRR	2	0.0375264	-0.660739	-1.58089	1129	Mus musculus	11.1	6.025	0.74449	1	0.141088
524	Q8R1A4	Dock7	RNSSLVGR	RNS[Common Biological:Phosphorylation on S]SLVGR	1	0.0375643	-0.671764	-1.59302	439	Mus musculus	14.278	2.02	0.385674	1	0.141088
525	Q80U62	Rubcn	SHSDTNIASR	S[Common Biological:Phosphorylation on S]HSDTNIASR	1	0.0375934	-0.820878	-1.76648	410	Mus musculus	16.154	2.982	0.477074	1	0.141088
526	Q8CI51	Pdlim5	SPSWQRPNQAAPSTGR	S[UniProt:Phosphoserine on S]PSWQRPNQAAPSTGR	1	0.0377767	1.15819	2.23178	359	Mus musculus	14.186	1.011	0.258251	1	0.141319
527	Q8BTI8	Srrm2	SRTSPVSR	SRTSPVS[Common Biological:Phosphorylation on S]R	1	0.037805	-1.55926	-2.94702	1852	Mus musculus	11.221	3.114	0.555128	1	0.141319
528	Q9Z2F7	Bnip3l	NGGLEHVPSSSSIHNGDMEK	NGGLEHVPSSS[Common Biological:Phosphorylation on S]S[Common Biological:Phosphorylation on S]IHNGDMEK	1	0.0378872	0.532565	1.4465	63;64	Mus musculus	14.121	1.002	0.172666	2	0.141345
530	Q3U0P1	Palb2	NPSSSCSVDVSAMWWER	NPSS[Common Biological:Phosphorylation on S]SC[Common Fixed:Carbamidomethyl on C]SVDVSAMWWER	1	0.0383446	-1.14454	-2.21075	784	Mus musculus	7.039	0.001	0.0232861	1	0.142769
531	Q9CXL3		TSEAGPDKETASTLVQEASPELSPEER	TSEAGPDKET[Common Biological:Phosphorylation on T]AST[Common Biological:Phosphorylation on T]LVQEASPELSPEER	1	0.0386192	-1.6648	-3.1707	39;42	Mus musculus	8.089	1.011	0.258251	2	0.143428
532	Q8K4G5	Ablim1	DCLCQLCAQPMSSSPK	DC[Common Fixed:Carbamidomethyl on C]LC[Common Fixed:Carbamidomethyl on C]QLC[Common Fixed:Carbamidomethyl on C]AQPMSS[Common Biological:Phosphorylation on S]SPK	1	0.0386738	0.598141	1.51376	215	Mus musculus	13.213	0.007	0.0533835	1	0.143428
534	P70257	Nfix	SIDDSEMESPVDDVFYPGTGR	SIDDSEM[Common Variable:Oxidation on M]ES[UniProt:Phosphoserine on S]PVDDVFYPGTGR	1	0.0393455	-0.69707	-1.62121	288	Mus musculus	8.151	1.006	0.231449	1	0.145296
535	Q5HZI1	Mtus1	RVSGSGGHAAINK	RVS[Common Biological:Phosphorylation on S]GSGGHAAINK	1	0.0393503	-0.636956	-1.55505	751	Mus musculus	23.284	2.015	0.374155	1	0.145296
536	Q69ZB3	Tspyl5	ARSLAER	ARS[Common Biological:Phosphorylation on S]LAER	1	0.039499	-0.996909	-1.99572	105	Mus musculus	13.365	6.031	0.745819	1	0.145296
537	Q5NBX1	Cobl	KSSLGNDETDKEK	KS[Common Biological:Phosphorylation on S]SLGNDETDKEK	1	0.0395359	-1.30098	-2.46397	234	Mus musculus	28.225	10.047	0.912393	1	0.145296
538	Q9JLQ2	Git2	QQGSPLSR	QQGS[Common Biological:Phosphorylation on S]PLSR	1	0.0396925	-0.638444	-1.55665	359	Mus musculus	9.18	3.069	0.539069	1	0.145296
539	Q6NV83	U2surp	EKDECTPTR	EKDEC[Common Fixed:Carbamidomethyl on C]T[Common Biological:Phosphorylation on T]PTR;EKDEC[Common Fixed:Carbamidomethyl on C]T[Common Biological:Phosphorylation on T]PTRK	2	0.0397382	-1.26424	-2.402	919	Mus musculus	19.21	2.029	0.399961	1	0.145296
540	Q8K327	Champ1	RPTPAVSPGSWK	RPT[Common Biological:Phosphorylation on T]PAVSPGSWK	1	0.039753	0.572681	1.48728	294	Mus musculus	11.143	1.017	0.273203	1	0.145296
542	Q8CHT1	Ngef	MEDPQRSQNKDR	MEDPQRS[Common Biological:Phosphorylation on S]QNKDR	1	0.0397945	-0.657862	-1.57774	696	Mus musculus	13.325	7.29	0.838714	1	0.145296
543	Q8BZQ7	Anapc2	VFLQDNPTRPTSPEAGNTLR	VFLQDNPTRPT[Common Biological:Phosphorylation on T]SPEAGNTLR	1	0.0399205	-0.737763	-1.66759	328	Mus musculus	20.216	3.01	0.488675	1	0.145474
544	F6VAN0	Atf6	EVKDTSDGDNQKDSYSYDHSVSNDK	EVKDTSDGDNQKDSYSYDHSVS[Common Biological:Phosphorylation on S]NDK	1	0.0400828	-0.85498	-1.80873	433	Mus musculus	7.044	1.003	0.193875	1	0.145529
545	Q8BTI8	Srrm2	SGSSPGLR	SGS[Common Biological:Phosphorylation on S]S[UniProt:Phosphoserine on S]PGLR	1	0.0400899	-0.555129	-1.4693	1399;1400	Mus musculus	8.067	2.017	0.378752	2	0.145529
546	Q9Z329	Itpr2	GSIFPVSVPDAQPIVHPSK	GSIFPVS[Common Biological:Phosphorylation on S]VPDAQPIVHPSK	1	0.0404209	0.829783	1.77742	942	Mus musculus	12.124	0.001	0.0232861	1	0.146184
547	Q9CQG2	Mettl16	ELSSGQDVAHSPQESALCGLDVPGGEAAADGGHCLSQK	ELS[Common Biological:Phosphorylation on S]SGQDVAHSPQESALC[Common Fixed:Carbamidomethyl on C]GLDVPGGEAAADGGHC[Common Fixed:Carbamidomethyl on C]LSQK	1	0.0404256	1.1821	2.26907	417	Mus musculus	25.173	1.003	0.193875	1	0.146184
548	Q6PAR5	Gapvd1	SSDIVSSVR	S[UniProt:Phosphoserine on S]SDIVSSVR;SRS[UniProt:Phosphoserine on S]SDIVSSVR	2	0.0406533	0.879715	1.84001	902	Mus musculus	10.361	1.006	0.231449	1	0.146726
549	P59242	Cgn	SSTSDEEPKDHLNGK	SST[Common Biological:Phosphorylation on T]SDEEPKDHLNGK	1	0.0409961	0.627819	1.54523	113	Mus musculus	11.094	1.004	0.21035	1	0.14768
550	Q63932	Map2k2	QPSTPTR	LK[Common Biological:Formylation on K]QPS[Common Biological:Phosphorylation on S]TPTR;LKQPS[Common Biological:Phosphorylation on S]TPTR;QPS[Common Biological:Phosphorylation on S]TPTR	3	0.0412088	-0.819747	-1.7651	394	Mus musculus	13.368	6.1	0.764564	1	0.148163
552	Q8BTI8	Srrm2	SGSESSVEQK	SGS[UniProt:Phosphoserine on S]ESSVEQK	1	0.0413785	-0.867935	-1.82505	1475	Mus musculus	8.045	1.004	0.21035	1	0.14849
555	Q6P4S6	Sik3	IQPSSPPPNHPSNHLFR	IQPSS[Common Biological:Phosphorylation on S]PPPNHPSNHLFR	1	0.0419722	-0.55391	-1.46806	779	Mus musculus	14.126	1.009	0.250166	1	0.149967
556	Q3UTJ2	Sorbs2	SLDSAETYSQHAQSLDGTMGSSIPLYR	SLDS[Common Biological:Phosphorylation on S]AETYSQHAQSLDGTM[Common Variable:Oxidation on M]GSSIPLYR;SLDS[Common Biological:Phosphorylation on S]AETYSQHAQSLDGTMGSSIPLYR	2	0.0419776	0.970541	1.95958	133	Mus musculus	13.125	2.009	0.355992	1	0.149967
557	Q6PDG5	Smarcc2	TLTDEVNSPDSDR	TLT[Common Biological:Phosphorylation on T]DEVNSPDSDR;TLT[Common Biological:Phosphorylation on T]DEVNSPDSDRR	2	0.0420289	2.42681	5.37704	278	Mus musculus	14.333	3.016	0.49712	1	0.149967
558	P05784	Krt18	STTFSTNYR	STT[Common Biological:Phosphorylation on T]FSTNYR	1	0.0421198	1.2155	2.32221	9	Mus musculus;Homo sapiens;Mus musculus	11.155	1.038	0.293831	1	0.150007
559	P39447	Tjp1	SVASSQPAKPTK	S[UniProt:Phosphoserine on S]VASS[UniProt:Phosphoserine on S]QPAKPTK	1	0.0425967	-0.601359	-1.51714	175;179	Mus musculus	8.055	1.002	0.172666	2	0.151308
560	Q6ZWV7	Rpl35	VTGGAASKLSK	VT[Common Biological:Phosphorylation on T]GGAAS[Common Biological:Phosphorylation on S]KLSK	1	0.0426922	-0.595053	-1.51053	37;42	Mus musculus	8.129	3.042	0.522123	2	0.151308
561	P05784	Krt18	QSVESDIHGLR	QS[UniProt:Phosphoserine on S]VESDIHGLR;QS[UniProt:Phosphoserine on S]VESDIHGLRK	2	0.0428517	-0.902957	-1.86989	170	Mus musculus;Homo sapiens;Mus musculus	7.097	1.021	0.279378	1	0.151308
562	Q80U72	Scrib	MVEPENAVTITPLRPEDDYSPR	M[Common Variable:Oxidation on M]VEPENAVT[Common Biological:Phosphorylation on T]ITPLRPEDDYSPR;MVEPENAVT[Common Biological:Phosphorylation on T]ITPLRPEDDYSPR	2	0.0428551	0.849021	1.80128	810	Mus musculus	11.152	4.056	0.61607	1	0.151308
563	Q9JHU2	Palmd	MELSPSRASPGK	MELS[UniProt:Phosphoserine on S]PS[Common Biological:Phosphorylation on S]RASPGK	1	0.0428867	-1.53543	-2.89874	370;372	Mus musculus	14.213	0.02	0.0724333	2	0.151308
564	P38647	Hspa9	EGSGSSGTGEQKEDQKEEK	EGS[Common Biological:Phosphorylation on S]GSSGTGEQKEDQKEEK	1	0.0430273	-0.717241	-1.64404	662	Mus musculus	21.197	1.014	0.267112	1	0.151311
565	Q8BSD5	She	KNSETGGAAPTPGK	KNS[Common Biological:Phosphorylation on S]ETGGAAPTPGK	1	0.0430482	-0.528246	-1.44217	64	Mus musculus	30.361	4.024	0.598322	1	0.151311
567	Q9JJ89	Ccdc86	VIASPQAPASK	VIAS[UniProt:Phosphoserine on S]PQAPASK	1	0.0432333	-0.572803	-1.48741	283	Mus musculus	9.093	1.009	0.250166	1	0.151679
568	P28230	Gjb1	KGSGFGHR	K[Common Biological:Formylation on K]GS[UniProt:Phosphoserine on S]GFGHR;KGS[UniProt:Phosphoserine on S]GFGHR	2	0.0434837	-1.40559	-2.64926	233	Mus musculus	12.145	6.901	0.799535	1	0.152274
569	P02088	Hbb	YFDSFGDLSSASAIMGNAK	YFDSFGDLSSAS[Common Biological:Phosphorylation on S]AIM[Common Variable:Oxidation on M]GNAK;YFDSFGDLSSAS[Common Biological:Phosphorylation on S]AIMGNAK	2	0.0435649	1.04949	2.0698	53	Mus musculus	34.346	4.049	0.612969	1	0.152275
570	P51432	Plcb3	NNSISEAK	NNSIS[Common Biological:Phosphorylation on S]EAK;NNSIS[Common Biological:Phosphorylation on S]EAKTREK	2	0.0437804	-0.751973	-1.68409	1107	Mus musculus	10.125	2.008	0.352614	1	0.152745
574	Q9QY76	Vapb	SLTSPLDDTEVK	SLT[Common Biological:Phosphorylation on T]SPLDDT[Common Biological:Phosphorylation on T]EVK	1	0.0444521	0.792064	1.73155	158;164	Mus musculus	9.109	2.005	0.340182	2	0.154802
575	P35689	Ercc5	PAALSPAFIGTPSSHVSGVLSER	PAALS[Common Biological:Phosphorylation on S]PAFIGTPSSHVSGVLSER	1	0.0445698	-1.38198	-2.60626	510	Mus musculus	7.045	1.003	0.193875	1	0.154925
576	P30999	Ctnnd1	SDFQVNLNNASR	SDFQVNLNNAS[UniProt:Phosphoserine on S]R	1	0.0450444	0.540274	1.45425	857	Mus musculus	7.061	2.061	0.432855	1	0.156287
577	Q4ACU6	Shank3	STSMQDTVR	S[Common Biological:Phosphorylation on S]TSMQDTVR	1	0.0452917	1.29104	2.44704	799	Mus musculus	11.185	1.998	0.327528	1	0.156745
578	Q8VCW8	Acsf2	MAVYHGMLR	M[Common Variable:Oxidation on M]AVY[Common Biological:Phosphorylation on Y]HGMLR	1	0.0453429	-1.34033	-2.53209	4	Mus musculus	8.319	2.002	0.330851	1	0.156745
579	D3YZP9	Ccdc6	RSSSPDKFK	RSS[Common Biological:Phosphorylation on S]SPDKFK	1	0.0457336	-0.980816	-1.97358	411	Mus musculus	7.03	0.008	0.0558201	1	0.157473
580	Q8BP27	Sfr1	ENPPSPPTSPAAPQPR	ENPPS[UniProt:Phosphoserine on S]PPT[Common Biological:Phosphorylation on T]SPAAPQPR	1	0.045776	1.68401	3.21319	67;70	Mus musculus	23.354	4.045	0.610643	2	0.157473
581	Q61234	Snta1	NSAGGTSVGWDSPPASPLQR	NSAGGTSVGWDSPPAS[UniProt:Phosphoserine on S]PLQR	1	0.0458214	-0.601657	-1.51746	187	Mus musculus	9.125	1.048	0.298123	1	0.157473
582	Q52KF3	Spire1	RSISAIR	RSIS[Common Biological:Phosphorylation on S]AIR	1	0.0458935	-0.93409	-1.91068	33	Mus musculus	8.41	1.071	0.303051	1	0.157473
583	Q8BGS1	Epb41l5	ASTTQPEDLGVLNASAQK	AST[Common Biological:Phosphorylation on T]TQPEDLGVLNASAQK	1	0.0460359	-1.31791	-2.49305	386	Mus musculus	23.234	1.003	0.193875	1	0.157473
584	O70251	Eef1b	DDDDIDLFGSDDEEESEEAK	DDDDIDLFGS[UniProt:Phosphoserine on S]DDEEESEEAK;DDDDIDLFGS[UniProt:Phosphoserine on S]DDEEESEEAKK;YGPSSVEDTTGSGAADAK[Common Artifact:Carbamyl on K]DDDDIDLFGS[UniProt:Phosphoserine on S]DDEEESEEAK;YGPSSVEDTTGSGAADAK[Common Biological:Formylation on K]DDDDIDLFGS[UniProt:Phosphoserine on S]DDEEESEEAK;YGPSSVEDTTGSGAADAK[Common Biological:Formylation on K]DDDDIDLFGS[UniProt:Phosphoserine on S]DDEEESEEAKK;YGPSSVEDTTGSGAADAK[Common Biological:Hydroxylation on K]DDDDIDLFGS[UniProt:Phosphoserine on S]DDEEESEEAK;YGPSSVEDTTGSGAADAKDDDDIDLFGS[UniProt:Phosphoserine on S]DDEEESEEAK;YGPSSVEDTTGSGAADAKDDDDIDLFGS[UniProt:Phosphoserine on S]DDEEESEEAKK	8	0.0460549	-1.05837	-2.08258	106	Mus musculus	13.072	1.008	0.245016	1	0.157473
586	Q6PGL7	Washc2	GPVAQLSSSPVLPNGHQPLLQPR	GPVAQLSS[Common Biological:Phosphorylation on S]SPVLPN[Common Artifact:Deamidation on N]GHQPLLQPR;GPVAQLSS[Common Biological:Phosphorylation on S]SPVLPNGHQPLLQPR	2	0.0461538	-0.99627	-1.99484	1066	Mus musculus	22.244	0.006	0.050144	1	0.157525
587	Q9ES52	Inpp5d	GEGPPTPPSQPPLSPK	GEGPPTPPSQPPLS[UniProt:Phosphoserine on S]PK;GEGPPTPPSQPPLS[UniProt:Phosphoserine on S]PKK	2	0.0463079	1.28061	2.42941	972	Mus musculus	11.136	3.039	0.51988	1	0.157765
588	Q6P8J7	Ckmt2	LGYILTCPSNLGTGLR	LGYILTC[Common Fixed:Carbamidomethyl on C]PS[Common Biological:Phosphorylation on S]NLGTGLR	1	0.0465582	1.84541	3.59354	319	Mus musculus	23.312	3.035	0.516004	1	0.157971
589	Q9QZS3	Numb	EIAAIHPGTEWGQSSGAASPGLFQAGHR	EIAAIHPGT[Common Biological:Phosphorylation on T]EWGQSSGAASPGLFQAGHR	1	0.0465872	-0.534126	-1.44806	417	Mus musculus	7.085	1.01	0.25479	1	0.157971
590	Q9JIK5	Ddx21	SNSSDAPGEESSSETEKEIPVEQK	SNSSDAPGEESSS[UniProt:Phosphoserine on S]ET[Common Biological:Phosphorylation on T]EKEIPVEQK	1	0.0466199	1.541	2.90995	245;247	Mus musculus	10.103	1.004	0.21035	2	0.157971
592	Q99PP2	Znf318	RGSPSPPR	RGS[UniProt:Phosphoserine on S]PS[UniProt:Phosphoserine on S]PPR	1	0.0468116	-0.709827	-1.63561	79;81	Mus musculus	7.083	2.083	0.444097	2	0.158142
593	Q64127	Trim24	SEWSDASQKSPVHVGETR	SEWS[Common Biological:Phosphorylation on S]DASQKSPVHVGETR	1	0.0468619	-1.19101	-2.28313	806	Mus musculus	16.14	3.033	0.514177	1	0.158142
595	O35218	Cpsf2	DDGEDSEMQVDAPSDSSAMAQQK	DDGEDSEMQVDAPSDSS[Common Biological:Phosphorylation on S]AMAQQK	1	0.0469921	-2.27998	-4.85673	671	Mus musculus	7.061	1.006	0.231449	1	0.158142
596	A2A7S8	Kiaa1522	CSLLSASPASVR	[Common Artifact:Ammonia loss on C]C[Common Fixed:Carbamidomethyl on C]SLLSAS[UniProt:Phosphoserine on S]PASVR	1	0.0470108	-0.822569	-1.76855	325	Mus musculus	11.223	0.933	0.0996788	1	0.158142
597	P54276	Msh6	VISDSESDIGGSDVEFKPDTK	VIS[UniProt:Phosphoserine on S]DSESDIGGSDVEFKPDTK	1	0.04709	-0.545216	-1.45924	252	Mus musculus	12.153	1.003	0.193875	1	0.158142
599	Q3UYG1	Ccdc160	KWTEAMPPK	K[Common Biological:Formylation on K]WT[Common Biological:Phosphorylation on T]EAMPPK;KWT[Common Biological:Phosphorylation on T]EAMPPK[Common Biological:Formylation on K];KWT[Common Biological:Phosphorylation on T]EAMPPKLR	3	0.0472335	0.829776	1.77741	137	Mus musculus	7.111	1.012	0.261463	1	0.158341
600	Q91WG5	Prkag2	KVDSPFSSGSPSR	KVDSPFS[Common Biological:Phosphorylation on S]SGSPSR	1	0.0473497	0.806516	1.74898	68	Mus musculus	18.32	7.159	0.824953	1	0.15838
601	Q61165	Slc9a1	SKEPSSPGTDDVFTPGSSDSPSSQR	SKEPSSPGTDDVFTPGSS[Common Biological:Phosphorylation on S]DSPSSQR	1	0.0475306	-1.24662	-2.37284	788	Mus musculus	26.233	0.02	0.0724333	1	0.15838
603	P70227	Itpr3	KQSVFGASSLPAGVGVPEQLDR	KQSVFGAS[Common Biological:Phosphorylation on S]SLPAGVGVPEQLDR	1	0.0475593	0.75594	1.68873	939	Mus musculus	17.223	1.003	0.193875	1	0.15838
604	Q5I012	Slc38a10	QDVFGEGSEER	QDVFGEGS[UniProt:Phosphoserine on S]EER;QDVFGEGS[UniProt:Phosphoserine on S]EERK;QDVFGEGS[UniProt:Phosphoserine on S]EERKETGK	3	0.0477594	0.56736	1.48181	887	Mus musculus	9.113	4.113	0.636172	1	0.15838
605	Q8BTI8	Srrm2	SGSSQELDGKPSASPQER	SGS[UniProt:Phosphoserine on S]SQELDGKPSASPQER	1	0.0478576	-0.808501	-1.75139	1497	Mus musculus	15.208	1.008	0.245016	1	0.15838
606	O89053	Coro1a	RATPEPSGTPSSDTVSR	RAT[UniProt:Phosphothreonine on T]PEPSGTPSSDTVSR;RRAT[UniProt:Phosphothreonine on T]PEPSGTPSSDTVSR	2	0.0478755	0.881011	1.84167	418	Mus musculus	14.146	5.037	0.682108	1	0.15838
608	Q0P678	Zc3h18	AGAEEEEEKGEGAPGEEGKPDVQSVGEQEPTEAAK	AGAEEEEEKGEGAPGEEGKPDVQS[UniProt:Phosphoserine on S]VGEQEPTEAAK	1	0.0479062	-0.609759	-1.526	169	Mus musculus	23.204	4.084	0.627866	1	0.15838
609	Q5HZI1	Mtus1	SPTSSAIPFQSPR	RSPT[Common Biological:Phosphorylation on T]SSAIPFQSPR;SPT[Common Biological:Phosphorylation on T]SSAIPFQSPR	2	0.0479174	0.654279	1.57383	1187	Mus musculus	19.39	3.046	0.525473	1	0.15838
610	Q05512	Mark2	SRNSPLLDR	S[Common Biological:Phosphorylation on S]RNSPLLDR	1	0.04814	-1.47734	-2.78435	480	Mus musculus	12.288	2.064	0.434655	1	0.158765
611	Q9D902	Gtf2e2	AKVEHGGSSGSKQNSDHNNGSFNLK	AKVEHGGS[Common Biological:Phosphorylation on S]SGSKQNSDHNNGSFNLK	1	0.0483014	-0.571216	-1.48578	49	Mus musculus	8.093	1.007	0.239063	1	0.158765
612	Q8BWS5	Gprin3	GSGNHLLELSNSMVDSQESR	GS[UniProt:Phosphoserine on S]GNHLLELSNSM[Common Variable:Oxidation on M]VDSQESR;GS[UniProt:Phosphoserine on S]GNHLLELSNSMVDSQESR	2	0.0483619	1.02422	2.03386	359	Mus musculus	15.21	2	0.329106	1	0.158765
613	Q569Z6	Thrap3	ASVSDLSPR	AS[UniProt:Phosphoserine on S]VSDLS[UniProt:Phosphoserine on S]PR	1	0.0483709	-1.11465	-2.16543	238;243	Mus musculus	8.1	2.039	0.413889	2	0.158765
614	Q8C7E7	Stbd1	GAPPGEAAAPGDGPGGGGSGGLSPEPSDR	GAPPGEAAAPGDGPGGGGSGGLS[Common Biological:Phosphorylation on S]PEPSDR;GAPPGEAAAPGDGPGGGGSGGLS[Common Biological:Phosphorylation on S]PEPSDRELVSK	2	0.048584	1.00757	2.01053	64	Mus musculus	35.328	7.05	0.804879	1	0.159168
615	Q52KI8	Srrm1	RVSHSPPPK	RVS[UniProt:Phosphoserine on S]HS[UniProt:Phosphoserine on S]PPPK	1	0.0486794	-0.817079	-1.76183	655;657	Mus musculus	10.156	4.974	0.669399	2	0.159168
616	Q569Z6	Thrap3	NKKSPEIHR	N[Common Artifact:Deamidation on N]KKS[UniProt:Phosphoserine on S]PEIHR;NK[Common Biological:Formylation on K]KS[UniProt:Phosphoserine on S]PEIHR;NKKS[UniProt:Phosphoserine on S]PEIHR	3	0.0487472	-1.17401	-2.25638	669	Mus musculus	12.16	6.118	0.768385	1	0.159168
617	P25118	Tnfrsf1a	KEMSQVEISPCQADK	KEMS[Common Biological:Phosphorylation on S]QVEISPC[Common Fixed:Carbamidomethyl on C]QADK	1	0.0491043	-1.43082	-2.696	110	Mus musculus	8.136	1.016	0.271237	1	0.159958
618	P35428	Hes1	LGSQAGEAAK	LGS[Common Biological:Phosphorylation on S]QAGEAAK	1	0.0491591	-1.01952	-2.02724	209	Mus musculus	8.121	2.002	0.330851	1	0.159958
620	Q80TJ7	Phf8	DAEYIYPSLESDDDDPALK	DAEYIYPSLES[UniProt:Phosphoserine on S]DDDDPALK	1	0.0493397	0.511002	1.42504	820	Mus musculus	9.247	0.001	0.0232861	1	0.160269
621	Q8CHI8	Ep400	SPGVAVSAPPKPQSPAQNAASSQDGSQDK	SPGVAVSAPPKPQS[UniProt:Phosphoserine on S]PAQNAASSQDGSQDK	1	0.0495143	-0.674133	-1.59564	754	Mus musculus	16.161	1.007	0.239063	1	0.160536
622	P11103	Parp1	KEWVTPK	KEWVT[Common Biological:Phosphorylation on T]PK	1	0.0495922	-1.51694	-2.86183	335	Mus musculus	12.214	3.108	0.553411	1	0.160536
623	Q80TC5	Pogk	RRTGAVPR	RRT[Common Biological:Phosphorylation on T]GAVPR	1	0.0496999	-0.667149	-1.58793	458	Mus musculus	7.131	1.032	0.290121	1	0.160608
624	Q8QZY1	Eif3l	SYPADDYESEAAYDPYAYPGDYDMHTGDPK	[UniProt:N-acetylserine on S]SYPADDYES[Common Biological:Phosphorylation on S]EAAYDPYAYPGDYDMHTGDPK	1	0.0501164	1.33028	2.51451	10	Mus musculus	24.19	2.005	0.340182	1	0.161677
625	Q3UH06	Rreb1	KESLSTSGK	KES[Common Biological:Phosphorylation on S]LSTSGK	1	0.0502853	-0.977549	-1.96912	1629	Mus musculus	19.34	4.027	0.599817	1	0.161803
626	Q99LI7	Cstf3	RPNEDSDEDEEK	RPN[Common Artifact:Deamidation on N]EDS[UniProt:Phosphoserine on S]DEDEEKGAVVPPVHDIYR;RPNEDS[UniProt:Phosphoserine on S]DEDEEK;RPNEDS[UniProt:Phosphoserine on S]DEDEEKGAVVPPVHDIYR	3	0.0503901	-0.555013	-1.46918	691	Mus musculus	17.132	11.103	0.93687	1	0.161803
627	Q60974	Ncor1	KTPEVVQSTR	KTPEVVQS[Common Biological:Phosphorylation on S]T[Common Biological:Phosphorylation on T]R	1	0.0505266	-0.771573	-1.70713	1384;1385	Mus musculus	7.67	2.325	0.470844	2	0.161803
628	Q63918	Cavin2	KVDSLKK	KVDS[Common Biological:Phosphorylation on S]LKK	1	0.0505282	-1.36448	-2.57484	241	Mus musculus	18.506	5.075	0.697032	1	0.161803
629	O88448	Klc2	ASSLNFLNK	ASS[UniProt:Phosphoserine on S]LNFLNK	1	0.0505849	0.505065	1.41919	575	Mus musculus	9.128	2.018	0.381299	1	0.161803
630	O88783	F5	VASEKGSYEIIAANGEDTDVDK	VAS[Common Biological:Phosphorylation on S]EKGSYEIIAANGEDTDVDK	1	0.0507137	-0.613365	-1.52982	931	Mus musculus	15.227	2.036	0.410594	1	0.16194
631	Q8R1A4	Dock7	AVLPVTCHRDSFSR	AVLPVTC[Common Fixed:Carbamidomethyl on C]HRDSFS[Common Biological:Phosphorylation on S]R	1	0.0510417	0.69778	1.62201	2121	Mus musculus	11.156	0.001	0.0232861	1	0.162525
632	P01942	Hba	MFASFPTTK	M[Common Variable:Oxidation on M]FASFPTT[Common Biological:Phosphorylation on T]K;MFASFPTT[Common Biological:Phosphorylation on T]K	2	0.0510696	0.923054	1.89612	40	Mus musculus;Bos taurus;Homo sapiens	14.106	1.013	0.264315	1	0.162525
633	Q6PER3	Mapre3	TSPTGPK	TS[UniProt:Phosphoserine on S]PTGPK	1	0.0512101	0.916047	1.88694	162	Mus musculus	7.148	2.148	0.459962	1	0.162698
634	Q923Q2	Stard13	DRTSLNESEATGVR	DRTS[Common Biological:Phosphorylation on S]LNESEATGVR	1	0.051595	-0.784172	-1.7221	557	Mus musculus	18.198	2.005	0.340182	1	0.163645
637	O88291	Znf326	SPTKTDPKNEEEEK	S[UniProt:Phosphoserine on S]PTKTDPKNEEEEK	1	0.0518823	-0.624475	-1.54165	270	Mus musculus	11.14	5.948	0.740863	1	0.164187
638	Q8BRF7	Scfd1	VNLEESTGVENSPAGAR	VNLEESTGVENS[UniProt:Phosphoserine on S]PAGAR;VNLEESTGVENS[UniProt:Phosphoserine on S]PAGARPK	2	0.0519747	-1.58851	-3.00739	300	Mus musculus	21.339	2.029	0.399961	1	0.164187
640	Q922D4	Ppp6r3	HIAFTPESQR	HIAFT[UniProt:Phosphothreonine on T]PESQR	1	0.0520689	1.08555	2.12219	602	Mus musculus	9.107	2.03	0.40165	1	0.164187
641	Q78ZA7	Nap1l4	EFITGDVEPTDAESAWHSENEEEDK	EFIT[Common Biological:Phosphorylation on T]GDVEPTDAESAWHSEN[Common Artifact:Deamidation on N]EEEDKLAGDMK;EFIT[Common Biological:Phosphorylation on T]GDVEPTDAESAWHSENEEEDK;EFIT[Common Biological:Phosphorylation on T]GDVEPTDAESAWHSENEEEDK[Common Biological:Hydroxylation on K]LAGDMK;EFIT[Common Biological:Phosphorylation on T]GDVEPTDAESAWHSENEEEDKLAGDM[Common Variable:Oxidation on M]K;EFIT[Common Biological:Phosphorylation on T]GDVEPTDAESAWHSENEEEDKLAGDMK	5	0.0521147	-0.991011	-1.98758	111	Mus musculus	15.117	1.004	0.21035	1	0.164187
642	O55003	Bnip3	AEIDSHSFGEKNSTLSEEDYIER	AEIDSHSFGEKNS[UniProt:Phosphoserine on S]T[Common Biological:Phosphorylation on T]LSEEDYIER	1	0.0522767	-0.784475	-1.72247	85;86	Mus musculus	21.152	2.024	0.392873	2	0.164423
643	Q91WG5	Prkag2	QEPERPESRIYASSSPPDTGQR	QEPERPESRIY[Common Biological:Phosphorylation on Y]ASSSPPDTGQR	1	0.0525167	0.854887	1.80862	192	Mus musculus	10.057	1.002	0.172666	1	0.164602
644	Q67FY2	Bcl9l	SVSVDSGEQR	SVS[UniProt:Phosphoserine on S]VDSGEQR	1	0.0525439	0.942237	1.92151	118	Mus musculus	10.242	1.042	0.295631	1	0.164602
645	Q64511	Top2b	IVETINSDSDSEFGIPK	IVETINS[UniProt:Phosphoserine on S]DSDSEFGIPK;KIVETINS[UniProt:Phosphoserine on S]DSDSEFGIPK	2	0.0526753	-1.08206	-2.11706	1509	Mus musculus	15.213	1.006	0.231449	1	0.164602
646	Q8JZX4	Rbm17	AAIPPPVYEEPDRPRSPTGPSNSFLANMGGTVAHK	AAIPPPVY[Common Biological:Phosphorylation on Y]EEPDRPRSPTGPSNSFLANM[Common Variable:Oxidation on M]GGTVAHK	1	0.0527986	-0.696717	-1.62081	214	Mus musculus	16.124	1.004	0.21035	1	0.164602
647	Q91WB2	Plpp7	RQSQQLPEEDCMQLNPSFK	RQS[UniProt:Phosphoserine on S]QQLPEEDC[Common Fixed:Carbamidomethyl on C]MQLNPSFK	1	0.0528664	0.695714	1.61969	62	Mus musculus	20.192	15.172	0.982584	1	0.164602
648	Q8CJ19	Mical3	GRSEEELEASK	GRS[UniProt:Phosphoserine on S]EEELEASK	1	0.0529398	0.992345	1.98942	977	Mus musculus	17.11	5.006	0.671032	1	0.164602
649	Q8VC03	Eml3	VLGAGSSGPAPATPSR	VLGAGSS[Common Biological:Phosphorylation on S]GPAPATPSR	1	0.0530399	-1.21286	-2.31797	876	Mus musculus	21.26	0.029	0.0786632	1	0.164602
650	Q99NB9	Sf3b1	GDTPGHATPGHGGATSSAR	GDT[UniProt:Phosphothreonine on T]PGHATPGHGGATSSAR	1	0.0530699	1.26036	2.39555	273	Mus musculus	19.151	7.044	0.80391	1	0.164602
651	Q69ZF3	Gba2	RPSVTQGTGLSTQPECGPK	RPS[UniProt:Phosphoserine on S]VTQGTGLSTQPEC[Common Fixed:Carbamidomethyl on C]GPK	1	0.0531199	1.61669	3.0667	893	Mus musculus	20.237	9.078	0.887058	1	0.164602
652	Q9DCF9	Ssr3	KLSEADNR	K[Common Biological:Formylation on K]LS[UniProt:Phosphoserine on S]EADNR;K[Common Biological:Formylation on K]LS[UniProt:Phosphoserine on S]EADNRK;KLS[UniProt:Phosphoserine on S]EADNR;KLS[UniProt:Phosphoserine on S]EADNRK	4	0.053607	-0.978916	-1.97098	105	Mus musculus	10.27	5.27	0.731781	1	0.165781
653	P70313	Nos3	TQSFSLQER	TQS[UniProt:Phosphoserine on S]FSLQER	1	0.0536763	0.682095	1.60447	1176	Mus musculus	7.043	2.011	0.362637	1	0.165781
655	Q80UP8	Slc20a2	NNSYTCYTAAICGMPVHTTFR	NNS[UniProt:Phosphoserine on S]YTC[Common Fixed:Carbamidomethyl on C]YTAAIC[Common Fixed:Carbamidomethyl on C]GM[Common Variable:Oxidation on M]PVHTTFR;NNS[UniProt:Phosphoserine on S]YTC[Common Fixed:Carbamidomethyl on C]YTAAIC[Common Fixed:Carbamidomethyl on C]GMPVHTTFR	2	0.0539732	0.750018	1.68181	385	Mus musculus	15.219	10.219	0.925462	1	0.166338
656	Q3UZ01	Rnpc3	VHSPCSTSNTEK	VHS[UniProt:Phosphoserine on S]PC[Common Fixed:Carbamidomethyl on C]STSNTEK	1	0.0540679	-0.914383	-1.88476	108	Mus musculus	12.255	0.065	0.088548	1	0.166338
657	Q91Z96	Bmp2k	TLKPPYRTPER	TLKPPYRT[Common Biological:Phosphorylation on T]PER	1	0.0541217	-0.729504	-1.65807	995	Mus musculus	13.155	1.002	0.172666	1	0.166338
658	Q63844	Mapk3	IADPEHDHTGFLTEYVATR	IADPEHDHTGFLT[UniProt:Phosphothreonine on T]EY[UniProt:Phosphotyrosine on Y]VATR	1	0.0542652	0.571261	1.48582	203;205	Mus musculus	12.094	1.011	0.258251	2	0.166507
660	Q8QZY2	Glyctk	TLSLDPSGR	T[Common Biological:Phosphorylation on T]LSLDPSGR	1	0.0548131	0.84512	1.79641	58	Mus musculus	12.194	4.002	0.586942	1	0.167915
661	Q6RHR9	Magi1	KDSQNSSQHSVSSHR	KDS[UniProt:Phosphoserine on S]QNSSQHSVSSHR	1	0.0551351	-0.97709	-1.96849	733	Mus musculus	12.276	2.031	0.403201	1	0.168627
662	Q4ACU6	Shank3	LGAEEERPGTPELAPAPMQAAAVAEPMPSPR	LGAEEERPGT[UniProt:Phosphothreonine on T]PELAPAPMQAAAVAEPMPSPR	1	0.0556433	0.691986	1.61551	1234	Mus musculus	25.263	17.241	0.992247	1	0.169857
663	Q8R1S4	Mtss1	GSDYSWSYQTPPSSPSTTMSR	GS[Common Biological:Phosphorylation on S]DYSWSYQTPPSSPSTTM[Common Variable:Oxidation on M]SR;GS[Common Biological:Phosphorylation on S]DYSWSYQTPPSSPSTTMSR	2	0.0557324	-0.658739	-1.5787	254	Mus musculus	11.144	1.009	0.250166	1	0.169857
664	F6XZJ7	Samd15	KSTEEADLK	KST[Common Biological:Phosphorylation on T]EEADLK	1	0.0558076	-0.878351	-1.83827	169	Mus musculus	8.146	1.026	0.285026	1	0.169857
665	Q9JHU2	Palmd	MELSPSRASPGK	MELSPS[Common Biological:Phosphorylation on S]RAS[UniProt:Phosphoserine on S]PGK	1	0.0558995	1.46402	2.75877	372;375	Mus musculus	16.198	2.988	0.478264	2	0.169862
666	Q5SXY1	Specc1	ASSEDTLNKPGSASSGVAR	ASS[UniProt:Phosphoserine on S]EDTLNKPGSASSGVAR	1	0.0561311	-0.566457	-1.48088	55	Mus musculus	8.068	1.003	0.193875	1	0.16993
668	Q8BKX1	Baiap2	LSDSYSNTLPVR	LSDSYSNT[UniProt:Phosphothreonine on T]LPVR	1	0.0562219	0.751411	1.68344	341	Mus musculus	12.229	4.05	0.613551	1	0.16993
669	Q8K400	Stxbp5	SSSVTSIDKESR	SSSVTS[UniProt:Phosphoserine on S]IDKESR	1	0.0562811	-1.04664	-2.06572	786	Mus musculus	14.101	2.009	0.355992	1	0.16993
670	P31786	Dbi	TQPTDEEMLFIYSHFK	TQPTDEEM[Common Variable:Oxidation on M]LFIY[UniProt:Phosphotyrosine on Y]SHFK	1	0.0562824	-0.527884	-1.44181	29	Mus musculus	8.084	1.004	0.21035	1	0.16993
671	E9Q5K9	Ythdc1	AKSPTPDGSER	AKS[UniProt:Phosphoserine on S]PTPDGSER	1	0.0566167	-1.11121	-2.16026	146	Mus musculus	11.176	3.068	0.538321	1	0.170666
672	P60324	Nanos3	KLTRPDK	KLT[Common Biological:Phosphorylation on T]RPDK	1	0.0567115	-0.817578	-1.76245	132	Mus musculus	11.226	6.082	0.760051	1	0.170678
676	P43006	Slc1a2	TQSIYDDKNHR	T[Common Biological:Phosphorylation on T]QSIYDDKNHR	1	0.0573457	0.591868	1.5072	518	Mus musculus	10.095	2.005	0.340182	1	0.172311
679	P02088	Hbb	VHLTDAEK	VHLT[Common Biological:Phosphorylation on T]DAEK	1	0.0582267	1.04207	2.05919	5	Mus musculus	16.133	11.07	0.935541	1	0.174529
680	Q9R0H0	Acox1	RQSEIKR	RQS[Common Biological:Phosphorylation on S]EIKR	1	0.0582689	-1.66366	-3.1682	310	Mus musculus	14.456	8.045	0.847824	1	0.174529
682	Q61462	Cyba	ERPQVGGTIK	ERPQVGGT[UniProt:Phosphothreonine on T]IK	1	0.0583744	0.952404	1.93509	147	Mus musculus	7.029	2.029	0.399961	1	0.174567
683	P35564	Canx	SDAEEDGVTGSQDEEDSKPK	QKSDAEEDGVTGSQDEEDS[Common Biological:Phosphorylation on S]KPK;SDAEEDGVTGSQ[Common Artifact:Deamidation on Q]DEEDS[Common Biological:Phosphorylation on S]KPK;SDAEEDGVTGSQDEEDS[Common Biological:Phosphorylation on S]K[Common Biological:Formylation on K]PK;SDAEEDGVTGSQDEEDS[Common Biological:Phosphorylation on S]KPK	4	0.0586245	2.1355	4.39389	569	Mus musculus	30.296	5.066	0.693903	1	0.175037
684	Q8C196	Cps1	AKTAHIVLEDGTK	AKT[Common Biological:Phosphorylation on T]AHIVLEDGTK	1	0.0587725	-0.50097	-1.41516	45	Mus musculus	18.118	10.082	0.914525	1	0.175202
685	O35969	Gamt	SSSAASPLFAPGEDCGPAWR	[UniProt:N-acetylserine on S]SS[Common Biological:Phosphorylation on S]SAASPLFAPGEDC[Common Fixed:Carbamidomethyl on C]GPAWR	1	0.0589056	-1.83718	-3.57312	3	Mus musculus	25.332	0.009	0.0578968	1	0.175321
686	P05784	Krt18	QSVESDIHGLR	QS[UniProt:Phosphoserine on S]VESDIHGLR;QS[UniProt:Phosphoserine on S]VESDIHGLRK	2	0.0590609	-0.867434	-1.82442	170	Mus musculus	7.097	1.021	0.279378	1	0.175506
688	Q91YE8	Synpo2	SVTSPISDFPAPPPYSAVSPPPEAFSR	SVTSPISDFPAPPPYS[Common Biological:Phosphorylation on S]AVSPPPEAFSR	1	0.0592936	1.63125	3.09782	615	Mus musculus	23.184	1.001	0.148937	1	0.17592
690	Q9QYB1	Clic4	LDEYLNSPLPDEIDENSMEDIK	LDEYLNSPLPDEIDEN[Common Artifact:Deamidation on N]S[UniProt:Phosphoserine on S]MEDIK	1	0.0595466	-0.664265	-1.58476	167	Mus musculus	7.081	1.003	0.193875	1	0.176126
691	P01942	Hba	MFASFPTTK	M[Common Variable:Oxidation on M]FASFPTT[Common Biological:Phosphorylation on T]K;MFASFPTT[Common Biological:Phosphorylation on T]K	2	0.0596789	0.898204	1.86374	40	Mus musculus	14.106	1.013	0.264315	1	0.176126
692	Q5HZI1	Mtus1	DTPSPQVTGGSSPSPGPSK	DTPSPQVTGGSSPS[Common Biological:Phosphorylation on S]PGPSK	1	0.0596793	-0.882949	-1.84414	535	Mus musculus	20.165	1.003	0.193875	1	0.176126
693	Q6PDQ2	Chd4	WGQPPSPTPVPRPPDADPNTPSPK	WGQPPS[UniProt:Phosphoserine on S]PTPVPRPPDADPNTPSPK	1	0.0597369	-0.570551	-1.48509	508	Mus musculus	13.142	1.014	0.267112	1	0.176126
694	Q8K310	Matr3	SYSPDGK	RSY[Common Biological:Phosphorylation on Y]SPDGK;SY[Common Biological:Phosphorylation on Y]SPDGK;SY[Common Biological:Phosphorylation on Y]SPDGKESPSDK;SY[Common Biological:Phosphorylation on Y]SPDGKESPSDKK	4	0.0599962	-0.938886	-1.91705	597	Mus musculus	23.288	6.15	0.774947	1	0.176239
695	O35071	Kif1c	RNSLDGGSR	RNSLDGGS[Common Biological:Phosphorylation on S]R	1	0.0600681	-0.939164	-1.91742	1036	Mus musculus	9.33	2.231	0.467549	1	0.176239
696	Q8K382	Dennd1a	TMPSPQAETQDPR	TMPS[UniProt:Phosphoserine on S]PQAETQDPR	1	0.0601449	1.16686	2.24522	473	Mus musculus	11.321	2.034	0.407465	1	0.176239
697	Q8VDQ9	Kri1	YVDEDNSDGETVDHR	YVDEDN[Common Artifact:Deamidation on N]S[UniProt:Phosphoserine on S]DGETVDHR;YVDEDNS[UniProt:Phosphoserine on S]DGETVDHR	2	0.0602803	0.559517	1.47378	142	Mus musculus	8.041	1.006	0.231449	1	0.176239
699	P05784	Krt18	QSVESDIHGLR	QS[UniProt:Phosphoserine on S]VESDIHGLR;QS[UniProt:Phosphoserine on S]VESDIHGLRK	2	0.060332	-0.812105	-1.75577	170	Mus musculus;Homo sapiens;Homo sapiens;Mus musculus;Homo sapiens	7.097	1.021	0.279378	1	0.176239
700	Q8K310	Matr3	KRSYSPDGK	KRSY[Common Biological:Phosphorylation on Y]S[UniProt:Phosphoserine on S]PDGK	1	0.0604187	-0.813071	-1.75695	597;598	Mus musculus	11.156	1.005	0.222228	2	0.176239
701	Q80UP8	Slc20a2	ALSMTHGSAK	ALS[UniProt:Phosphoserine on S]MTHGSAK	1	0.06048	-0.692853	-1.61648	316	Mus musculus	10.106	0.008	0.0558201	1	0.176239
702	Q91YE8	Synpo2	PFLGSMNQPAAPFSPTR	PFLGSM[Common Variable:Oxidation on M]NQPAAPFS[UniProt:Phosphoserine on S]PTR;PFLGSMNQPAAPFS[UniProt:Phosphoserine on S]PTR;TAKPFLGSM[Common Variable:Oxidation on M]NQPAAPFS[UniProt:Phosphoserine on S]PTR;TAKPFLGSMNQPAAPFS[UniProt:Phosphoserine on S]PTR	4	0.0605237	1.1605	2.23535	596	Mus musculus	14.107	8.087	0.853029	1	0.176239
704	Q99M28	Rnps1	SPSPKPTK	RS[UniProt:Phosphoserine on S]PS[UniProt:Phosphoserine on S]PKPTK;S[UniProt:Phosphoserine on S]PS[UniProt:Phosphoserine on S]PKPTK	2	0.0611218	-0.566395	-1.48082	155;157	Mus musculus	9.146	3.853	0.58265	2	0.17746
705	P16015	Ca3	EPMTVSSDQMAK	EPMTVS[Common Biological:Phosphorylation on S]SDQMAK	1	0.0611315	0.756292	1.68914	218	Mus musculus	12.121	1.945	0.314127	1	0.17746
706	Q8BPN8	Dmxl2	VSVDSNLFVYSK	VS[UniProt:Phosphoserine on S]VDSNLFVYSK	1	0.0617575	-0.516165	-1.43015	1141	Mus musculus	8.128	2.031	0.403201	1	0.177566
707	Q8BG15	Ctdspl2	KYSEVDDSLPSGGEKPSK	KYSEVDDS[Common Biological:Phosphorylation on S]LPSGGEKPSK	1	0.0618482	0.781542	1.71897	33	Mus musculus	14.25	1.025	0.284195	1	0.177566
708	Q8R0S2	Iqsec1	ESVAEVQEMEK	ES[Common Biological:Phosphorylation on S]VAEVQEM[Common Variable:Oxidation on M]EK	1	0.0619145	-0.842813	-1.79354	858	Mus musculus	7.045	2.045	0.420534	1	0.177566
709	A2A5R2	Arfgef2	ERGSPVSGR	ERGS[Common Biological:Phosphorylation on S]PVSGR	1	0.0620676	-1.07963	-2.1135	276	Mus musculus	16.36	6.132	0.771099	1	0.177566
710	Q61136	Prpf4b	KSKSPPLR	KS[UniProt:Phosphoserine on S]KS[UniProt:Phosphoserine on S]PPLR	1	0.0622817	-0.752357	-1.68454	240;242	Mus musculus	7.142	2.142	0.45891	2	0.177566
711	Q6A0A9	FAM120A	NLTEQNSYSNIPHEGK	NLTEQNS[Common Biological:Phosphorylation on S]YSNIPHEGK	1	0.0623444	0.681863	1.60421	415	Mus musculus	17.113	2.003	0.332457	1	0.177566
712	Q80X80	C2cd2l	SDISERPSVDDVESETGSTGALETR	SDISERPSVDDVESETGST[Common Biological:Phosphorylation on T]GALETR	1	0.0624595	-0.756478	-1.68936	624	Mus musculus	26.356	5.08	0.698776	1	0.177566
713	P35831	Ptpn12	HDAGGIHTEASADSPPAFSDK	HDAGGIHTEASADS[Common Biological:Phosphorylation on S]PPAFSDK	1	0.0624787	0.577894	1.49267	734	Mus musculus	19.165	4.019	0.594889	1	0.177566
714	Q5BLK4	Tut7	DLSSLEAMSEMEAGSPENKK	DLSSLEAMSEMEAGS[UniProt:Phosphoserine on S]PENKK	1	0.0625456	-0.584554	-1.49958	172	Mus musculus	9.082	1.008	0.245016	1	0.177566
715	P01942	Hba	MFASFPTTK	M[Common Variable:Oxidation on M]FASFPTT[Common Biological:Phosphorylation on T]K;MFASFPTT[Common Biological:Phosphorylation on T]K	2	0.0626037	0.843406	1.79428	40	Mus musculus;Homo sapiens	14.106	1.013	0.264315	1	0.177566
716	Q6PFD9	Nup98	YGLQDSDEEEEEHPPK	SKY[Common Biological:Phosphorylation on Y]GLQDSDEEEEEHPPK;Y[Common Biological:Phosphorylation on Y]GLQDSDEEEEEHPPK	2	0.0626836	0.599694	1.5154	883	Mus musculus	17.188	1.027	0.286161	1	0.177566
717	Q0P678	Zc3h18	ESGSEQDLDGAGERASDLEEEENATR	ES[Common Biological:Phosphorylation on S]GSEQDLDGAGERASDLEEEENATR	1	0.0627008	1.31554	2.48895	31	Mus musculus	18.091	1.999	0.328386	1	0.177566
718	P35569	Irs1	SVTPDSLGHTPPAR	SVTPDS[Common Biological:Phosphorylation on S]LGHTPPAR	1	0.0627259	1.18316	2.27073	444	Mus musculus	14.148	3.012	0.491417	1	0.177566
719	P15508	Sptb	DFGHTVDSVEK	DFGHTVDS[UniProt:Phosphoserine on S]VEK	1	0.0628342	1.42934	2.69324	2034	Mus musculus	12.1	3.029	0.51066	1	0.177566
720	Q3UIA2	Arhgap17	SPSPPQQQQQQQQQQQQQQQQQTPGMR	S[Common Biological:Phosphorylation on S]PSPPQQQQQQQQQQQQQQQQQTPGMR	1	0.0630745	-0.848015	-1.80002	669	Mus musculus	14.148	0	0.00982944	1	0.177566
721	A2A3V1	Akap17b	SPVSSSLR	SPVSSS[Common Biological:Phosphorylation on S]LR	1	0.063105	-1.04017	-2.05648	709	Mus musculus	9.112	1.004	0.21035	1	0.177566
722	P62996	Tra2b	RPHTPTPGIYMGR	RPHTP[Common Biological:Hydroxylation on P]T[UniProt:Phosphothreonine on T]PGIYMGR;RPHTPT[UniProt:Phosphothreonine on T]PGIYM[Common Variable:Oxidation on M]GR	2	0.063169	-0.605122	-1.52111	203	Mus musculus	10.157	1.002	0.172666	1	0.177566
723	Q9CQN1	Trap1	STQAAEDKEEESLHSIISNTEAVR	S[Common Biological:Phosphorylation on S]TQAAEDKEEESLHSIISNTEAVR	1	0.06319	0.979256	1.97145	61	Mus musculus	30.226	1.003	0.193875	1	0.177566
724	O88735	Map7	LSSSSATLLNSPDR	LSS[Common Biological:Phosphorylation on S]SSATLLNSPDR	1	0.0632342	0.536236	1.45018	201	Mus musculus	15.282	0.005	0.0467937	1	0.177566
725	Q78ZA7	Nap1l4	LDNVSHTPSSYIETLPK	LDNVSHTPSSYIET[UniProt:Phosphothreonine on T]LPK	1	0.063271	-0.590581	-1.50585	58	Mus musculus	7.021	0.001	0.0232861	1	0.177566
726	P97868	Rbbp6	RKDSPPR	RKDS[Common Biological:Phosphorylation on S]PPR	1	0.0632987	-1.16608	-2.244	1501	Mus musculus	12.459	7.459	0.844639	1	0.177566
727	Q3UEI1	Pde4c	SDSDHEPSPK	SDS[Common Biological:Phosphorylation on S]DHEPSPK	1	0.0633082	-0.81824	-1.76325	128	Mus musculus	20.468	2.074	0.440027	1	0.177566
728	Q61469	Plpp1	KEEDPHTTLHETASSR	KEEDPHTTLHETAS[Common Biological:Phosphorylation on S]SR	1	0.0633908	0.765774	1.70028	273	Mus musculus	23.28	1.01	0.25479	1	0.177566
729	Q9CSB4	Pard3b	TVTPVRQPELINLK	TVT[Common Biological:Phosphorylation on T]PVRQPELINLK	1	0.0634298	-0.540399	-1.45438	695	Mus musculus	9.068	1.03	0.288709	1	0.177566
730	P12787	Cox5a	SHGSHETDEEFDAR	SHGSHET[Common Biological:Phosphorylation on T]DEEFDAR	1	0.0635831	0.538141	1.4521	44	Mus musculus	12.07	3.009	0.487402	1	0.177731
731	A2AWA9	Rabgap1	GVSDEDTDEEKETLK	GVS[Common Biological:Phosphorylation on S]DEDTDEEKETLK	1	0.0639468	-0.957271	-1.94163	987	Mus musculus	16.195	0.996	0.129223	1	0.178483
732	Q8K012	Fnbp1l	TISDGTISAAK	T[Common Biological:Phosphorylation on T]ISDGTISAAK	1	0.0643999	1.91963	3.78327	293	Mus musculus	18.19	4.832	0.668153	1	0.179481
734	Q8R5F7	Ifih1	FAVLNDSDKSDDEASSCNDQLK	FAVLNDS[UniProt:Phosphoserine on S]DKS[UniProt:Phosphoserine on S]DDEASSC[Common Fixed:Carbamidomethyl on C]NDQLK;FAVLNDS[UniProt:Phosphoserine on S]DKS[UniProt:Phosphoserine on S]DDEASSC[Common Fixed:Carbamidomethyl on C]NDQLKGDVK;KFAVLNDS[UniProt:Phosphoserine on S]DKS[UniProt:Phosphoserine on S]DDEASSC[Common Fixed:Carbamidomethyl on C]NDQLK	3	0.0647383	-1.08583	-2.1226	645;648	Mus musculus	17.296	1.067	0.302138	2	0.180158
735	Q0GNC1	Inf2	TGPGEDEDGEDTAPESALDTSLDR	TGPGEDEDGEDTAPESALDTS[Common Biological:Phosphorylation on S]LDR	1	0.065035	-0.582582	-1.49753	1212	Mus musculus	24.282	1.005	0.222228	1	0.180717
736	Q8VDZ4	Zdhhc5	SKGSLEITESQSADAEPPPPPKPDLSR	SKGSLEITES[Common Biological:Phosphorylation on S]QSADAEPPPPPKPDLSR	1	0.0651331	0.520141	1.4341	305	Mus musculus	13.121	2.021	0.387501	1	0.180723
738	Q9Z2A0	Pdpk1	ANSFVGTAQYVSPELLTEK	ANSFVGT[Common Biological:Phosphorylation on T]AQYVSPELLTEK	1	0.0654389	2.47199	5.5481	248	Mus musculus	18.154	1.987	0.321409	1	0.181304
740	Q5SVQ0	Kat7	NTADHDESPPR	NTADHDES[UniProt:Phosphoserine on S]PPR	1	0.0659384	-0.758317	-1.69152	126	Mus musculus	7.083	1.97	0.317117	1	0.182353
741	O08539	Bin1	SPSPPPDGSPAATPEIR	GNKSPS[UniProt:Phosphoserine on S]PPPDGS[UniProt:Phosphoserine on S]PAATPEIR;SPS[UniProt:Phosphoserine on S]PPPDGS[UniProt:Phosphoserine on S]PAATPEIR	2	0.0661799	0.637509	1.55564	298;304	Mus musculus	11.147	2.006	0.344446	2	0.182353
742	Q80XK6	Atg2b	SASVDESRPEFICR	S[Common Biological:Phosphorylation on S]ASVDESRPEFIC[Common Fixed:Carbamidomethyl on C]R	1	0.0661879	0.574553	1.48922	494	Mus musculus	15.169	2	0.329106	1	0.182353
744	A2ASS6	Ttn	SPPRFELSSLR	S[Common Biological:Phosphorylation on S]PPRFELSSLR	1	0.0662045	-1.0935	-2.13391	33920	Mus musculus	13.365	8.365	0.880662	1	0.182353
745	Q8BWT1	Acaa2	DFSATDLTEFAAR	DFS[UniProt:Phosphoserine on S]ATDLTEFAAR	1	0.0663645	1.14278	2.20806	28	Mus musculus	7.026	2.026	0.396279	1	0.182527
746	Q9Z0W3	Nup160	LIRPEYAWIVQPASGAVSDRPGASPK	LIRPEYAWIVQPASGAVS[Common Biological:Phosphorylation on S]DRPGASPK	1	0.0665219	0.910772	1.88005	1117	Mus musculus	22.163	6.016	0.743189	1	0.182693
747	Q8R180	Ero1a	DCAVKPCHSDEVPDGIK	DC[Common Fixed:Carbamidomethyl on C]AVKPC[Common Fixed:Carbamidomethyl on C]HS[UniProt:Phosphoserine on S]DEVPDGIK	1	0.0667457	-0.563947	-1.47831	106	Mus musculus	8.044	3.044	0.523978	1	0.18304
749	Q9WTU0	Phf2	TVRPEVNAAASSDEVCDGDR	TVRPEVNAAAS[Common Biological:Phosphorylation on S]SDEVC[Common Fixed:Carbamidomethyl on C]DGDR	1	0.0672786	0.696614	1.6207	458	Mus musculus	21.196	2.009	0.355992	1	0.184234
751	P11531	Dmd	SDSSQPMLLR	SDSS[UniProt:Phosphoserine on S]QPM[Common Variable:Oxidation on M]LLR;SDSS[UniProt:Phosphoserine on S]QPMLLR	2	0.0675289	-1.09855	-2.14139	3617	Mus musculus	10.326	1.047	0.297818	1	0.184581
752	Q8BGQ7	Aars1	KIQSLGDCK	KIQS[UniProt:Phosphoserine on S]LGDC[Common Fixed:Carbamidomethyl on C]K	1	0.0676019	-0.585679	-1.50075	399	Mus musculus	11.085	6.035	0.747203	1	0.184581
754	P35689	Ercc5	LSSDDETEGGQNPAPK	LSS[Common Biological:Phosphorylation on S]DDETEGGQNPAPK	1	0.0676992	-0.78589	-1.72416	572	Mus musculus	10.199	1.005	0.222228	1	0.184581
755	Q8C0Y0	Ppp4r4	SQSFNNQAFHAK	SQS[UniProt:Phosphoserine on S]FNNQAFHAK	1	0.0678657	-0.525677	-1.43961	777	Mus musculus	10.104	1.009	0.250166	1	0.184751
756	O08997	Atox1	VCIDSEHSSDTLLATLNK	VC[Common Fixed:Carbamidomethyl on C]IDSEHSS[Common Biological:Phosphorylation on S]DTLLATLNK	1	0.0679577	-0.535635	-1.44958	48	Mus musculus	12.231	1.006	0.231449	1	0.184751
757	Q9D486	Cmip	DNSPSLK	DNS[UniProt:Phosphoserine on S]PSLK	1	0.0682309	-0.615822	-1.53243	349	Mus musculus	7.114	2.014	0.37158	1	0.185172
758	Q02357	Ank1	RDSRDVGEEK	RDS[UniProt:Phosphoserine on S]RDVGEEK	1	0.0683629	-1.06022	-2.08524	830	Mus musculus	9.031	4.031	0.60278	1	0.185172
759	Q9JLG4	Pkd2l2	ELHYVSLK	ELHY[Common Biological:Phosphorylation on Y]VS[Common Biological:Phosphorylation on S]LK	1	0.0684076	-0.729368	-1.65791	608;610	Mus musculus	8.036	2.003	0.332457	2	0.185172
760	O35126	Atn1	TATPPGYKPGSPPSFR	TATPPGYKPGSPPS[Common Biological:Phosphorylation on S]FR	1	0.0687574	-0.811483	-1.75501	649	Mus musculus	9.083	0.993	0.12446	1	0.185663
761	Q8JZQ9	Eif3b	QQPASESPPTDEAAGSGGSEVGQTEDAEEDAEAGPEPEVR	QQPASES[Common Biological:Phosphorylation on S]PPTDEAAGSGGSEVGQ[Common Artifact:Deamidation on Q]TEDAEEDAEAGPEPEVR;QQPASES[Common Biological:Phosphorylation on S]PPTDEAAGSGGSEVGQTEDAEEDAEAGPEPEVR	2	0.068837	0.98926	1.98517	28	Mus musculus	30.379	0.999	0.136145	1	0.185663
762	Q8K1Y2	Prkd3	QALMPVTPQASVCTSPGQGK	QALMPVT[UniProt:Phosphothreonine on T]PQASVC[Common Fixed:Carbamidomethyl on C]TSPGQGK	1	0.068895	0.700814	1.62542	535	Mus musculus	14.181	2.025	0.394424	1	0.185663
764	Q8C0D4	Arhgap12	TSFSQEQSCDSAGEGSER	TSFSQEQS[Common Biological:Phosphorylation on S]C[Common Fixed:Carbamidomethyl on C]DSAGEGSER	1	0.0692139	-0.582869	-1.49783	196	Mus musculus	19.221	0.022	0.07379	1	0.185663
765	P05784	Krt18	STTFSTNYR	STT[Common Biological:Phosphorylation on T]FSTNYR	1	0.0692199	1.02242	2.03132	9	Mus musculus;Homo sapiens;Homo sapiens;Mus musculus;Homo sapiens	11.155	1.038	0.293831	1	0.185663
766	O70496	Clcn7	QSHSALFR	QS[Common Biological:Phosphorylation on S]HSALFR	1	0.0692322	0.666224	1.58691	47	Mus musculus	8.07	3.022	0.503766	1	0.185663
767	Q9D0B0	Srsf9	GSPHYFSPFR	GS[UniProt:Phosphoserine on S]PHYFSPFR;GS[UniProt:Phosphoserine on S]PHYFSPFRPY	2	0.0692786	1.0467	2.06579	212	Mus musculus	11.261	3.013	0.492773	1	0.185663
769	Q9QXL2	Kif21a	DDNADTDQEKKEEK	DDNADT[Common Biological:Phosphorylation on T]DQEKKEEK	1	0.0694913	-0.711901	-1.63796	581	Mus musculus	20.331	15.331	0.9861	1	0.185968
771	Q8BRH4	Kmt2c	TEALSPYSKEEIQSEIK	TEALS[UniProt:Phosphoserine on S]PYSKEEIQSEIK	1	0.069716	-0.717784	-1.64465	2822	Mus musculus	12.135	1.007	0.239063	1	0.186232
772	Q9JLN5	Ermap	NTAPLIICTELQKSEESIVPK	NTAPLIIC[Common Fixed:Carbamidomethyl on C]TELQKSEES[Common Biological:Phosphorylation on S]IVPK	1	0.0697876	-1.22454	-2.3368	512	Mus musculus	9.112	1.002	0.172666	1	0.186232
774	Q99NB9	Sf3b1	GSETPGATPGSK	GS[Common Biological:Phosphorylation on S]ETPGATPGSK	1	0.0700478	-0.82362	-1.76984	242	Mus musculus	16.158	5.043	0.684323	1	0.186662
775	Q9ESU6	Brd4	KADTTTPTTIDPIHEPPSLAPEPK	KADTTTPTTIDPIHEPPS[Common Biological:Phosphorylation on S]LAPEPK	1	0.0701873	-1.49923	-2.82693	309	Mus musculus	9.085	2.024	0.392873	1	0.186764
776	Q9JIL4	Pdzk1	GETSAESEHDAHPAK	GETSAES[UniProt:Phosphoserine on S]EHDAHPAK	1	0.0702996	-0.827207	-1.77425	492	Mus musculus	22.189	5.017	0.673829	1	0.186764
778	Q6ZQK0	Ncapd3	KDHSKSSK	KDHSKS[Common Biological:Phosphorylation on S]S[Common Biological:Phosphorylation on S]K	1	0.0707777	0.899883	1.86592	167;168	Mus musculus	7.225	1.002	0.172666	2	0.186764
779	Q9QY01	Ulk2	VCVGSPPGPGLGSSPPGAEGAPSLR	VC[Common Fixed:Carbamidomethyl on C]VGSPPGPGLGS[Common Biological:Phosphorylation on S]SPPGAEGAPSLR	1	0.0708003	-0.683817	-1.60638	780	Mus musculus	8.049	1.004	0.21035	1	0.186764
781	Q9JKF6	Nectin1	AGIPQHHPPMAQNLQYPDDSDDEK	AGIP[Common Biological:Hydroxylation on P]QHHPPMAQNLQYPDDS[UniProt:Phosphoserine on S]DDEKK;AGIPQHHPPMAQNLQYPDDS[UniProt:Phosphoserine on S]DDEK;AGIPQHHPPMAQNLQYPDDS[UniProt:Phosphoserine on S]DDEKK	3	0.0708892	1.18333	2.271	421	Mus musculus	19.222	2.022	0.389467	1	0.186764
782	Q923T9	Camk2g	GSTESCNTTTEDEDLKVR	GST[Common Biological:Phosphorylation on T]ESC[Common Fixed:Carbamidomethyl on C]NTTTEDEDLKVR	1	0.0708999	-0.672107	-1.5934	382	Mus musculus	12.063	1.002	0.172666	1	0.186764
783	Q9D3P8	Plgrkt	EQSKLFSDK	EQSKLFS[Common Biological:Phosphorylation on S]DK	1	0.0709542	0.612223	1.52861	145	Mus musculus	8.072	1.003	0.193875	1	0.186764
784	P62754	Rps6	ASTSKSESSQK	AST[Common Biological:Phosphorylation on T]SKSES[Common Biological:Phosphorylation on S]SQK	1	0.0709733	-1.10674	-2.15358	241;246	Mus musculus	22.231	4.083	0.627312	2	0.186764
785	E9PVX6	Mki67	HVSPEPVK	HVS[UniProt:Phosphoserine on S]PEPVK	1	0.0709781	-0.762917	-1.69692	2980	Mus musculus	11.099	5.057	0.690054	1	0.186764
787	Q8VE97	Srsf4	STSKSKPNVPAESR	S[UniProt:Phosphoserine on S]TSKS[Common Biological:Phosphorylation on S]KPNVPAESR	1	0.0712126	0.608871	1.52506	441;445	Mus musculus	7.041	2.041	0.416048	2	0.187119
788	Q9WTU0	Phf2	RPSASSPNNTAAK	RPSASS[Common Biological:Phosphorylation on S]PNNTAAK	1	0.0713536	-0.723864	-1.6516	1060	Mus musculus	17.139	1.002	0.172666	1	0.187229
790	Q6PGG2	Gmip	SLDSPTSSPGAGAR	S[Common Biological:Phosphorylation on S]LDSPTSSPGAGAR	1	0.0716917	-0.842695	-1.7934	433	Mus musculus	9.158	0.007	0.0533835	1	0.187626
791	Q99LH2	Ptdss1	GSEDSPPK	GSEDS[UniProt:Phosphoserine on S]PPK	1	0.0717087	-0.504404	-1.41854	442	Mus musculus	7.039	2.007	0.348682	1	0.187626
793	A2ASS6	Ttn	SLSPTYIELMR	S[Common Biological:Phosphorylation on S]LS[Common Biological:Phosphorylation on S]PTYIELMR	1	0.0718601	-1.18329	-2.27094	34063;34065	Mus musculus	14.341	1.134	0.308284	2	0.187626
794	Q9D1Q1	Mphosph6	AEAAEEDETVEVDVSDEEMAR	AEAAEEDETVEVDVS[UniProt:Phosphoserine on S]DEEM[Common Variable:Oxidation on M]AR;AEAAEEDETVEVDVS[UniProt:Phosphoserine on S]DEEMAR	2	0.0719033	-0.739467	-1.66956	111	Mus musculus	9.035	4.035	0.60494	1	0.187626
795	Q6ZPQ6	Pitpnm2	SSSSTMLDGAGALGK	SSSS[Common Biological:Phosphorylation on S]TMLDGAGALGK	1	0.0720546	-0.856599	-1.81076	689	Mus musculus	14.179	1.002	0.172666	1	0.187761
797	Q9CZJ2	Hspa12b	TQESCGIAPLTPSQSPKPEAR	TQESC[Common Fixed:Carbamidomethyl on C]GIAPLT[UniProt:Phosphothreonine on T]PSQS[UniProt:Phosphoserine on S]PKPEAR	1	0.0723902	0.966403	1.95396	42;46	Mus musculus	15.152	1.002	0.172666	2	0.188374
798	Q9WTI7	Myo1c	DAESPSWR	DAESPS[Common Biological:Phosphorylation on S]WR	1	0.0726574	-0.690062	-1.61335	410	Mus musculus	10.186	2.015	0.374155	1	0.1888
799	Q3UTJ2	Sorbs2	SHSDNGTDAFK	S[Common Biological:Phosphorylation on S]HSDN[Common Artifact:Deamidation on N]GTDAFK;S[Common Biological:Phosphorylation on S]HSDNGTDAFK	2	0.0727541	1.3805	2.60359	237	Mus musculus	22.241	4.957	0.668956	1	0.1888
800	Q8BTI8	Srrm2	SRASPATHR	S[Common Biological:Phosphorylation on S]RAS[Common Biological:Phosphorylation on S]PATHR	1	0.0730963	-0.934126	-1.91073	1822;1825	Mus musculus	13.504	3.063	0.535912	2	0.189342
802	Q8CH25	Sltm	RESRVER	RES[Common Biological:Phosphorylation on S]RVER	1	0.0732587	-0.995526	-1.99381	893	Mus musculus	10.259	5.259	0.730784	1	0.189342
803	Q99JB8	Pacsin3	DGTAPPPQSPSSPGSGQDEDWSDEESPR	DGTAPPPQSPSSPGSGQDEDWSDEES[Common Biological:Phosphorylation on S]P[Common Biological:Hydroxylation on P]R;DGTAPPPQSPSSPGSGQDEDWSDEES[Common Biological:Phosphorylation on S]PR;DGTAPPPQSPSSPGSGQDEDWSDEES[Common Biological:Phosphorylation on S]PRK	3	0.0732778	1.52773	2.88332	358	Mus musculus	32.29	8.094	0.853971	1	0.189342
806	Q69ZX8	Ablim3	RFSSGGEEEDFDR	RFS[UniProt:Phosphoserine on S]SGGEEEDFDR	1	0.0733651	-1.74998	-3.36355	502	Mus musculus	13.213	8.213	0.869891	1	0.189342
807	Q01338	Adra2a	RGPGAAGPGASGSGHGEER	RGPGAAGPGASGS[Common Biological:Phosphorylation on S]GHGEER	1	0.0735125	-0.527475	-1.4414	362	Mus musculus	10.088	1.004	0.21035	1	0.18938
808	Q9CT10	Ranbp3	SAGSSSPEAGEDSDHEDGNYCPPVK	SAGS[Common Biological:Phosphorylation on S]SSPEAGEDS[UniProt:Phosphoserine on S]DHEDGNYC[Common Fixed:Carbamidomethyl on C]PPVK;SAGS[Common Biological:Phosphorylation on S]SSPEAGEDS[UniProt:Phosphoserine on S]DHEDGNYC[Common Fixed:Carbamidomethyl on C]PPVKR	2	0.0735806	-0.774602	-1.71072	31;40	Mus musculus	15.108	1.029	0.288016	2	0.18938
810	Q8BZ47	Znf609	SGPGKAKEPGTDPAK	SGPGKAKEPGT[Common Biological:Phosphorylation on T]DPAK	1	0.0737954	-1.5134	-2.85482	1074	Mus musculus	7.023	1.979	0.31936	1	0.189637
812	Q8K3X4	Irf2bpl	KASPEPPDSAESALK	KAS[UniProt:Phosphoserine on S]PEPPDSAESALK;RKAS[UniProt:Phosphoserine on S]PEPPDSAESALK	2	0.0739595	-0.934294	-1.91096	526	Mus musculus	14.148	2.085	0.4449	1	0.189637
816	Q62313	Tgoln1	SSEPTEDVETK	GDKS[Common Biological:Phosphorylation on S]SEPTEDVETK;S[Common Biological:Phosphorylation on S]SEPTEDVETK	2	0.074419	1.46353	2.75782	230	Mus musculus	13.288	5.215	0.726299	1	0.189637
817	E9Q7G0	Numa1	VSSETHQGPGTPESK	RVSSET[Common Biological:Phosphorylation on T]HQGPGTPESK;VSSET[Common Biological:Phosphorylation on T]HQGPGTPESK	2	0.0745319	-1.15746	-2.23065	1976	Mus musculus	25.246	6.071	0.756618	1	0.189637
818	Q9CQG9	Tmem100	RESQTALVVNQR	RESQT[Common Biological:Phosphorylation on T]ALVVNQR;RRESQT[Common Biological:Phosphorylation on T]ALVVNQR	2	0.074602	0.669251	1.59025	123	Mus musculus	11.082	2.005	0.340182	1	0.189637
819	Q924K8	Mta3	MPTQSDEEKSPSPTAEDPR	MPTQSDEEKS[UniProt:Phosphoserine on S]PS[UniProt:Phosphoserine on S]PTAEDPR	1	0.0746096	-0.842762	-1.79348	425;427	Mus musculus	11.196	0.008	0.0558201	2	0.189637
820	Q3TX08	Trmt1	IAVDLSDQEEETAGK	IAVDLSDQEEET[Common Biological:Phosphorylation on T]AGK;IAVDLSDQEEET[Common Biological:Phosphorylation on T]AGKNENLAPGDWPR	2	0.0746257	-1.22153	-2.33193	127	Mus musculus	17.293	3.053	0.529987	1	0.189637
821	Q8BXA1	Golim4	ALEEEEMEQVGQAEHLEEEHDPSPEEQDR	ALEEEEM[Common Variable:Oxidation on M]EQVGQAEHLEEEHDPS[UniProt:Phosphoserine on S]PEEQDR;ALEEEEMEQVGQAEHLEEEHDPS[UniProt:Phosphoserine on S]PEEQDR	2	0.0746539	0.905457	1.87314	328	Mus musculus	15.157	10.157	0.920119	1	0.189637
823	Q8VI47	Abcc2	RENSLRR	RENS[Common Biological:Phosphorylation on S]LRR	1	0.0747671	-1.45495	-2.74147	906	Mus musculus	12.268	4.011	0.590099	1	0.189637
824	Q8BTM8	Flna	CSGPGLSPGMVR	[Common Artifact:Ammonia loss on C]C[Common Fixed:Carbamidomethyl on C]SGPGLS[UniProt:Phosphoserine on S]PGMVR;C[Common Fixed:Carbamidomethyl on C]SGPGLS[UniProt:Phosphoserine on S]PGM[Common Variable:Oxidation on M]VR;C[Common Fixed:Carbamidomethyl on C]SGPGLS[UniProt:Phosphoserine on S]PGMVR	3	0.0748267	-0.842313	-1.79292	1459	Mus musculus	13.105	3.026	0.507891	1	0.189637
825	A3KGB4	Tbc1d8b	PADEKETESGRNSPEK	PADEKETESGRNS[Common Biological:Phosphorylation on S]PEK	1	0.0748469	-0.7376	-1.6674	952	Mus musculus	22.212	2.004	0.335973	1	0.189637
826	P22893	Zfp36	STSLVEGR	ST[Common Biological:Phosphorylation on T]SLVEGR	1	0.0749492	1.30096	2.46393	51	Mus musculus	12.199	1.003	0.193875	1	0.189637
828	Q9R1C7	Prpf40a	QETVSDFTPK	QETVSDFT[UniProt:Phosphothreonine on T]PK	1	0.074989	0.510936	1.42497	369	Mus musculus	8.037	1.011	0.258251	1	0.189637
829	Q6RHR9	Magi1	REISPER	REIS[Common Biological:Phosphorylation on S]PER	1	0.0751096	-0.696225	-1.62026	1359	Mus musculus	11.247	4.045	0.610643	1	0.189687
831	Q9JIX8	Acin1	LQPEQGSPK	LQPEQGS[UniProt:Phosphoserine on S]PK;LQPEQGS[UniProt:Phosphoserine on S]PKK	2	0.0753194	-1.35482	-2.55766	729	Mus musculus	7.394	2.394	0.472035	1	0.189793
832	O08784	Tcof1	AASAPAKESPK	AAS[Common Biological:Phosphorylation on S]APAKESPK	1	0.0753529	-0.918435	-1.89006	788	Mus musculus	11.186	0.024	0.0752575	1	0.189793
833	Q61879	Myh10	QLHIEGASLELSDDDTESK	QLHIEGASLELS[UniProt:Phosphoserine on S]DDDTESK	1	0.0755315	-0.800202	-1.74134	1956	Mus musculus	18.21	1	0.139606	1	0.189988
834	Q8VDM4	Psmd2	DKTPVQSQQPSATTPSGADEK	[UniProt:N-acetylmethionine on M]MEEGGRDKT[UniProt:Phosphothreonine on T]PVQSQQPSATTPSGADEK;DKT[UniProt:Phosphothreonine on T]PVQSQQPSATTPSGADEK	2	0.0758196	-1.05872	-2.08309	9	Mus musculus	23.195	1.975	0.31828	1	0.190459
836	Q9ET01	Pygl	LITSVAEVVNNDPMVGSK	LITSVAEVVNNDPM[Common Variable:Oxidation on M]VGS[UniProt:Phosphoserine on S]K;LITSVAEVVNNDPM[Common Variable:Oxidation on M]VGS[UniProt:Phosphoserine on S]KLK	2	0.0760194	0.674675	1.59624	639	Mus musculus	10.094	5.036	0.681609	1	0.190573
838	Q65Z40	Wapl	TESPSESCPVK	RT[Common Biological:Phosphorylation on T]ESPSESC[Common Fixed:Carbamidomethyl on C]PVK;T[Common Biological:Phosphorylation on T]ESPSESC[Common Fixed:Carbamidomethyl on C]PVK	2	0.0761365	-0.982691	-1.97615	224	Mus musculus	19.351	2.076	0.440857	1	0.190573
839	Q9D620	Rab11fip1	DSASDTASAIVPSVTPSVDSDDESFSK	DSASDTASAIVPSVTPS[Common Biological:Phosphorylation on S]VDSDDESFSK	1	0.0761752	-0.768968	-1.70405	201	Mus musculus	20.118	0.998	0.133431	1	0.190573
840	P49698	Hnf4a	GQAATPETPQPSPPSGSGSESYK	GQAATPETPQPSPPS[Common Biological:Phosphorylation on S]GSGSESYK	1	0.0762696	-1.42224	-2.68001	439	Mus musculus	23.193	2.008	0.352614	1	0.190573
842	O08539	Bin1	SPSPPPDGSPAATPEIR	SPSPPPDGS[UniProt:Phosphoserine on S]PAATPEIR	1	0.0764043	1.5535	2.93529	304	Mus musculus	19.252	5.064	0.693155	1	0.190657
844	Q6P1D7	Slx4	KPDRPETPK	KPDRPET[Common Biological:Phosphorylation on T]PK	1	0.0768672	-0.896742	-1.86186	1318	Mus musculus	8.106	3.075	0.542225	1	0.191156
846	Q8BTM8	Flna	APSVANIGSHCDLSLK	APS[UniProt:Phosphoserine on S]VANIGSHC[Common Fixed:Carbamidomethyl on C]DLSLK;RAPS[UniProt:Phosphoserine on S]VANIGSHC[Common Fixed:Carbamidomethyl on C]DLSLK	2	0.0769734	-0.82545	-1.77209	2152	Mus musculus	21.106	10.048	0.912476	1	0.191156
847	Q66JV4	Rbm12b2	RPESLEK	KRPES[Common Biological:Phosphorylation on S]LEK;RPES[Common Biological:Phosphorylation on S]LEK	2	0.0769794	-0.675503	-1.59715	376	Mus musculus	14.345	8.095	0.854137	1	0.191156
848	Q60598	Cttn	ASAGHAVSITQDDGGADDWETDPDFVNDVSEK	ASAGHAVS[Common Biological:Phosphorylation on S]ITQDDGGADDWETDPDFVNDVSEK	1	0.0770103	0.949059	1.93061	11	Mus musculus	17.144	1.013	0.264315	1	0.191156
850	Q3TLH4	Prrc2c	QDSNRSEKETTQVVQEAEPESGAQPR	QDS[Common Biological:Phosphorylation on S]NRSEKETTQVVQEAEPESGAQPR	1	0.0772285	-1.68273	-3.21036	610	Mus musculus	8.103	0.011	0.0617732	1	0.191357
851	Q68FD5	Cltc	PISADSAIMNPASK	PISADSAIMNPAS[Common Biological:Phosphorylation on S]K	1	0.0772946	-0.639616	-1.55791	77	Mus musculus	7.13	1.001	0.148937	1	0.191357
853	Q3THK3	Gtf2f1	KAPTPQEK	KAPT[UniProt:Phosphothreonine on T]PQEK	1	0.0775699	0.783048	1.72076	331	Mus musculus	7.136	1	0.139606	1	0.191787
854	Q5DTX6	Jcad	KKSQSLPR	KKS[Common Biological:Phosphorylation on S]QS[Common Biological:Phosphorylation on S]LPR	1	0.0778774	0.546471	1.46051	224;226	Mus musculus	10.28	5.016	0.673497	2	0.192295
855	Q6A0A2	Larp4b	EQNTPPKSPQ	EQNTPPKS[UniProt:Phosphoserine on S]PQ	1	0.078128	-0.512565	-1.42658	739	Mus musculus	11.097	3.058	0.532783	1	0.192661
856	Q3THK3	Gtf2f1	GTSRPGTPSAEAASTSSTLR	GT[Common Biological:Phosphorylation on T]SRPGTPSAEAASTSSTLR	1	0.0784191	-1.17164	-2.25268	384	Mus musculus	26.349	5.051	0.687479	1	0.193126
858	Q64337	Sqstm1	LTPTTPESSSTGTEDK	LTPT[Common Biological:Phosphorylation on T]TPESSSTGTEDK;SRLTPT[Common Biological:Phosphorylation on T]TPESSSTGTEDK	2	0.0788062	-1.79452	-3.46899	271	Mus musculus	27.191	5.035	0.681028	1	0.193826
859	B1AVZ0	Uprt	QVNSTSSPSPEHLLAEDR	QVN[Common Artifact:Ammonia loss on N]STSSPS[UniProt:Phosphoserine on S]PEHLLAEDR;QVNSTSSPS[UniProt:Phosphoserine on S]PEHLLAEDR	2	0.0791784	0.760601	1.6942	25	Mus musculus	11.183	1.006	0.231449	1	0.194399
860	Q6NZM9	Hdac4	ESAVASTEVKMK	ES[Common Biological:Phosphorylation on S]AVASTEVKM[Common Variable:Oxidation on M]K	1	0.0792601	-0.915062	-1.88565	163	Mus musculus	8.204	0.936	0.100039	1	0.194399
861	Q3UMF0	Cobll1	ITVEKDPDSALGISDGETSPSSK	ITVEK[Common Biological:Formylation on K]DPDSALGISDGETSPS[Common Biological:Phosphorylation on S]SKGK;ITVEKDPDSALGISDGETSPS[Common Biological:Phosphorylation on S]SK	2	0.0794377	-0.703091	-1.62799	553	Mus musculus	7.075	1.005	0.222228	1	0.194399
862	Q5DU09	Znf652	ESGSPYSVLADTK	ES[Common Biological:Phosphorylation on S]GSPYSVLADTK	1	0.0794517	-0.781106	-1.71845	55	Mus musculus	15.233	0.037	0.0823458	1	0.194399
863	Q99JZ7	Errfi1	SHSGPAGSFNK	S[Common Biological:Phosphorylation on S]HSGP[Common Biological:Hydroxylation on P]AGSFNKPAIR;S[Common Biological:Phosphorylation on S]HSGPAGSFNK;S[Common Biological:Phosphorylation on S]HSGPAGSFNK[Common Biological:Formylation on K]PAIR;S[Common Biological:Phosphorylation on S]HSGPAGSFNKPAIR	4	0.0796113	1.20321	2.30251	249	Mus musculus	26.206	9.007	0.883376	1	0.194537
868	Q9JIK5	Ddx21	SNSSDAPGEESSSETEKEIPVEQK	SNS[Common Biological:Phosphorylation on S]SDAPGEESSSET[Common Biological:Phosphorylation on T]EKEIPVEQK	1	0.0801521	-1.45948	-2.75009	235;247	Mus musculus	13.126	1.003	0.193875	2	0.194917
869	Q6PAJ1	Bcr	HQDGLPYIDDSPSSSPHLSSK	HQDGLPYIDDSPS[Common Biological:Phosphorylation on S]SSPHLSSK	1	0.0801573	1.06626	2.094	463	Mus musculus	25.281	1.011	0.258251	1	0.194917
870	Q8BSD5	She	KNSAAELGASK	KNS[Common Biological:Phosphorylation on S]AAELGASK	1	0.0801733	-0.530931	-1.44486	80	Mus musculus	23.324	13.081	0.963922	1	0.194917
871	Q14CH1	Mocos	NQDVFQTLSESR	NQDVFQTLS[Common Biological:Phosphorylation on S]ESR	1	0.0801807	0.544531	1.45855	820	Mus musculus	17.28	2.008	0.352614	1	0.194917
872	O88286	Wiz	NPEDKSPQLSLSPR	NPEDKS[UniProt:Phosphoserine on S]PQLSLSPR	1	0.080365	-0.528678	-1.44261	1039	Mus musculus	9.054	2.014	0.37158	1	0.195063
874	Q148V8	Fam83h	GPKPGSGSGGGDSSER	GPKPGS[Common Biological:Phosphorylation on S]GSGGGDSSER	1	0.0804481	-1.13636	-2.19826	637	Mus musculus	20.404	1.031	0.289484	1	0.195063
876	Q9CYZ2	Tpd52l2	ENGSDNLPPSPGSGDQTLPDHAPF	EN[Common Artifact:Ammonia loss on N]GS[Common Biological:Phosphorylation on S]DNLPPSPGSGDQTLPDHAPF;EN[Common Artifact:Deamidation on N]GS[Common Biological:Phosphorylation on S]DNLPPSPGSGDQTLPDHAPF;ENGS[Common Biological:Phosphorylation on S]DN[Common Artifact:Deamidation on N]LPPSPGSGDQTLPDHAPF;ENGS[Common Biological:Phosphorylation on S]DNLPPSPGSGDQ[Common Artifact:Deamidation on Q]TLPDHAPF;ENGS[Common Biological:Phosphorylation on S]DNLPPSPGSGDQTLPDHAPF	5	0.0810386	-1.14609	-2.21313	200	Mus musculus	15.124	3.017	0.498505	1	0.196243
878	Q05D44	Eif5b	PNSEAPLSGSEDADDSNK	KTARPNSEAPLS[UniProt:Phosphoserine on S]GSEDADDSNK;PNSEAPLS[UniProt:Phosphoserine on S]GSEDADDSNK;PNSEAPLS[UniProt:Phosphoserine on S]GSEDADDSNKLSK;TAR[Common Biological:Citrullination on R]PNSEAPLS[UniProt:Phosphoserine on S]GSEDADDSNK;TARPN[Common Artifact:Deamidation on N]SEAPLS[UniProt:Phosphoserine on S]GSEDADDSNK;TARPNSEAPLS[UniProt:Phosphoserine on S]GSEDADDSNK;TARPNSEAPLS[UniProt:Phosphoserine on S]GSEDADDSNKLSK	7	0.0811732	-0.779747	-1.71683	137	Mus musculus	16.128	2.01	0.359674	1	0.196276
880	P07724	Alb	APQVSTPTLVEAAR	APQVS[UniProt:Phosphoserine on S]TPTLVEAAR	1	0.0813297	0.532086	1.44602	443	Mus musculus	15.213	1.02	0.277938	1	0.196276
881	Q52KI8	Srrm1	RESPSPAPKPR	RES[UniProt:Phosphoserine on S]PS[UniProt:Phosphoserine on S]PAPKPR	1	0.0813651	-0.5546	-1.46876	448;450	Mus musculus	10.177	5.177	0.721315	2	0.196276
884	Q04750	Top1	ENGFSSPPR	ENGFS[Common Biological:Phosphorylation on S]S[UniProt:Phosphoserine on S]PPR;ENGFS[Common Biological:Phosphorylation on S]S[UniProt:Phosphoserine on S]PPRIK	2	0.0817881	-0.509277	-1.42334	113;114	Mus musculus	7.088	2.042	0.417322	2	0.196496
885	Q9JJW5	Myoz2	SPPNPENIAPGYSGPLK	S[UniProt:Phosphoserine on S]PPNPENIAPGYSGPLK	1	0.0818366	1.48888	2.8067	116	Mus musculus	18.321	4.26	0.659708	1	0.196496
886	Q8BTI8	Srrm2	AAETPAVASCWSGPQVSPEHK	AAETP[Common Biological:Hydroxylation on P]AVASC[Common Fixed:Carbamidomethyl on C]WSGPQVS[UniProt:Phosphoserine on S]PEHK;AAETPAVASC[Common Fixed:Carbamidomethyl on C]WSGP[Common Biological:Hydroxylation on P]QVS[UniProt:Phosphoserine on S]PEHK;AAETPAVASC[Common Fixed:Carbamidomethyl on C]WSGPQVS[UniProt:Phosphoserine on S]PEHK	3	0.0818916	0.760543	1.69413	1269	Mus musculus	15.159	2.007	0.348682	1	0.196496
887	Q9D379	Ephx1	ASPPLEGSR	ASPPLEGS[Common Biological:Phosphorylation on S]R	1	0.0819173	-0.530974	-1.4449	79	Mus musculus	7.081	0.987	0.117676	1	0.196496
888	Q8BXB6	Slco2b1	VSVEPQDSHQDAQPR	K[Common Biological:Formylation on K]VS[UniProt:Phosphoserine on S]VEPQDSHQDAQPR;KVS[UniProt:Phosphoserine on S]VEPQ[Common Artifact:Deamidation on Q]DSHQDAQPR;KVS[UniProt:Phosphoserine on S]VEPQDSHQDAQPR;VS[UniProt:Phosphoserine on S]VEPQDSHQDAQPR	4	0.0820117	-1.59434	-3.01957	21	Mus musculus	18.181	2.984	0.477489	1	0.196496
889	Q8K327	Champ1	SSVSSGSWKTPPTSPESWK	SSVSSGSWKT[UniProt:Phosphothreonine on T]PPT[Common Biological:Phosphorylation on T]SPESWK	1	0.0820848	0.502863	1.41702	371;374	Mus musculus	8.037	1.002	0.172666	2	0.196496
890	Q9Z1R2	Bag6	TSPEPQR	RVGDPPQTLPEEPMEVQGAERT[Common Biological:Phosphorylation on T]SPEPQR;T[Common Biological:Phosphorylation on T]SPEPQR;T[Common Biological:Phosphorylation on T]SPEPQRENASPAPGTTAEEAMSR;VGDPPQTLP[Common Biological:Hydroxylation on P]EEPMEVQGAERT[Common Biological:Phosphorylation on T]SPEPQR;VGDPPQTLPEEPMEVQGAERT[Common Biological:Phosphorylation on T]SPEPQR	5	0.0821862	-0.51444	-1.42844	985	Mus musculus	17.168	3.011	0.490004	1	0.196496
891	Q9R078	Prkab1	CSDVSELSSSPPGPYHQEPYMSKPEER	[Common Artifact:Ammonia loss on C]C[Common Fixed:Carbamidomethyl on C]SDVSELSSSPPGPYHQEPY[Common Biological:Phosphorylation on Y]MSKPEER;C[Common Fixed:Carbamidomethyl on C]SDVSELSSSPPGPYHQ[Common Artifact:Deamidation on Q]EPY[Common Biological:Phosphorylation on Y]MSKPEER;C[Common Fixed:Carbamidomethyl on C]SDVSELSSSPPGPYHQEPY[Common Biological:Phosphorylation on Y]MSKPEER	3	0.0825677	-0.912543	-1.88236	192	Mus musculus	8.048	1.003	0.193875	1	0.196955
892	Q3UIL6	Plekha7	RPHTPAER	RPHT[Common Biological:Phosphorylation on T]PAER	1	0.0825874	-0.880247	-1.84069	586	Mus musculus	14.354	9.354	0.909043	1	0.196955
895	Q9R0A1	Clcn2	ALQYEQTLMYGR	ALQY[Common Biological:Phosphorylation on Y]EQTLM[Common Variable:Oxidation on M]YGR;ALQY[Common Biological:Phosphorylation on Y]EQTLMYGR	2	0.082907	-0.838652	-1.78838	25	Mus musculus	15.256	1.098	0.305903	1	0.197468
896	P42859	Htt	RHSLSCTK	RHS[Common Biological:Phosphorylation on S]LSC[Common Fixed:Carbamidomethyl on C]TK	1	0.0832181	-0.979134	-1.97128	1841	Mus musculus	16.393	3.032	0.513346	1	0.197795
897	Q52KI8	Srrm1	ASPSPPPK	AS[UniProt:Phosphoserine on S]PS[UniProt:Phosphoserine on S]PPPK;RAS[UniProt:Phosphoserine on S]PS[UniProt:Phosphoserine on S]PPPK;RAS[UniProt:Phosphoserine on S]PS[UniProt:Phosphoserine on S]PPPKR	3	0.0833387	-0.598385	-1.51402	645;647	Mus musculus	10.146	4.89	0.668346	2	0.197795
898	Q9QXY1	Tjp3	VPSRQSLEDR	VPS[Common Biological:Phosphorylation on S]RQSLEDR	1	0.0833596	-0.873397	-1.83197	356	Mus musculus	10.384	4.327	0.663722	1	0.197795
