## Supplementary material for "Insular cortex predictions regulate glucose homeostasis": Supp Table 1 (part 3 of 3)

### Sheet: log2FC_+-0.5_cutoff (continued)
	MAIN_Protein	Gene	Peptide_Seq	Sequence	Peptide_Group_Size	pvalue_(ttest)	Log2FC	Fold change AB/CD	Protein_Pos	Organism	Score	Delta_Score	Dscore_PCTL	Multiplicity	p_value_adj
899	A2ASS6	Ttn	AEPTPSPQFPFADMPPPDTYK	AEPTPS[Common Biological:Phosphorylation on S]PQFPFADM[Common Variable:Oxidation on M]PPPDTYK	1	0.0836033	0.646495	1.56536	879	Mus musculus	15.203	1.005	0.222228	1	0.197938
900	Q91WG5	Prkag2	ESSPNSNPSTSPGGIR	ESSPNSNPST[Common Biological:Phosphorylation on T]SPGGIR	1	0.08363	0.864849	1.82115	142	Mus musculus	18.205	2.011	0.362637	1	0.197938
901	Q9QZL0	Ripk3	ELMIHCWGSQSENRPSFQDCEPK	ELM[Common Variable:Oxidation on M]IHC[Common Fixed:Carbamidomethyl on C]WGS[Common Biological:Phosphorylation on S]QSENRPSFQDC[Common Fixed:Carbamidomethyl on C]EPK	1	0.0839909	-1.76209	-3.39188	273	Mus musculus	8.089	0.998	0.133431	1	0.198543
902	A2ASS6	Ttn	ETTLTEKFATEEK	ETTLTEKFAT[Common Biological:Phosphorylation on T]EEK	1	0.0842679	-0.856444	-1.81057	1053	Mus musculus	7.027	1.965	0.316286	1	0.198948
905	Q9QZL0	Ripk3	ELMIHCWGSQSENRPSFQDCEPK	ELM[Common Variable:Oxidation on M]IHC[Common Fixed:Carbamidomethyl on C]WGSQSENRPS[Common Biological:Phosphorylation on S]FQDC[Common Fixed:Carbamidomethyl on C]EPK	1	0.0847088	2.1674	4.49212	280	Mus musculus	8.142	1.002	0.172666	1	0.199739
906	A2RSJ4	Bltp3b	SGSGEMTSEGSHTK	SGS[Common Biological:Phosphorylation on S]GEMTSEGSHTK	1	0.0849017	-0.60969	-1.52593	988	Mus musculus	23.405	2.035	0.409154	1	0.199943
907	Q9WU42	Ncor2	TPELPLAPR	T[Common Biological:Phosphorylation on T]PELPLAPR;T[Common Biological:Phosphorylation on T]PELPLAPRPLK	2	0.0851176	0.686757	1.60966	1406	Mus musculus	16.445	11.445	0.951047	1	0.200202
910	Q3UJU9	Rmdn3	SHSLPNSLDYAQASER	SHSLPN[Common Artifact:Ammonia loss on N]SLDY[Common Biological:Phosphorylation on Y]AQASER	1	0.0853439	-0.705724	-1.63096	53	Mus musculus	7.029	1.003	0.193875	1	0.200463
911	P47936	Cnr2	EEGPRSSVTETEADVK	EEGPRSSVTET[Common Biological:Phosphorylation on T]EADVK	1	0.0855399	-0.722067	-1.64954	340	Mus musculus	7.038	1.005	0.222228	1	0.200463
913	Q99NB9	Sf3b1	DTPGHGSGWAETPR	DT[UniProt:Phosphothreonine on T]PGHGSGWAETPR;TERDT[UniProt:Phosphothreonine on T]PGHGSGWAETPR	2	0.0856508	-0.572004	-1.48659	303	Mus musculus	15.141	2.058	0.431222	1	0.200463
914	Q02357	Ank1	TLTPLTLR	T[UniProt:Phosphothreonine on T]LTPLTLR	1	0.0858214	0.626447	1.54376	1374	Mus musculus	9.185	2.031	0.403201	1	0.200463
915	Q9D7N3	Mrps9	SATAQAVVYEHGSGK	S[Common Biological:Phosphorylation on S]ATAQAVVYEHGSGK	1	0.085846	-0.601092	-1.51686	272	Mus musculus	23.24	2.005	0.340182	1	0.200463
916	Q6ZPJ3	Ube2o	NMTVEQLLTGSPTSPTVEPEKPTR	NM[Common Variable:Oxidation on M]TVEQLLTGSPTSPT[Common Biological:Phosphorylation on T]VEPEKPTR;NMTVEQLLTGSPTSPT[Common Biological:Phosphorylation on T]VEPEKPTR	2	0.0858672	1.07325	2.10417	838	Mus musculus	18.154	2.002	0.330851	1	0.200463
918	Q3UHQ6	Dop1b	SSESLSSVPSSPHR	SSESLS[Common Biological:Phosphorylation on S]SVPSSPHR	1	0.0861803	-0.860302	-1.81542	714	Mus musculus	7.15	1.001	0.148937	1	0.200725
919	P18052	Ptpra	QAGSHSNSFR	QAGSHSNS[Common Biological:Phosphorylation on S]FR	1	0.0862316	-0.763636	-1.69776	180	Mus musculus	17.09	1.008	0.245016	1	0.200725
920	Q91WT9	Cbs	PSGTSQCEDGSAGGFQHLDMHSEK	PSGTS[Common Biological:Phosphorylation on S]QC[Common Fixed:Carbamidomethyl on C]EDGSAGGFQHLDMHSEK	1	0.0862989	0.95608	1.94003	6	Mus musculus	23.145	1.006	0.231449	1	0.200725
923	Q99PL5	Rrbp1	KKDGSPSQAK	KKDGS[UniProt:Phosphoserine on S]PS[Common Biological:Phosphorylation on S]QAK	1	0.0870757	0.646184	1.56502	786;788	Mus musculus	8.316	1.872	0.311662	2	0.20207
925	Q924A2	Cic	NSTDLDSAPEDPTSPK	NSTDLDSAPEDPT[Common Biological:Phosphorylation on T]SPK	1	0.0871445	0.589247	1.50446	2310	Mus musculus	14.117	1.006	0.231449	1	0.20207
926	P39447	Tjp1	HTSDYEDTDTEGGAYTDQELDETLNDEVGTPPESAITR	HTS[Common Biological:Phosphorylation on S]DYEDTDTEGGAYTDQELDETLNDEVGTPPESAITR	1	0.0873875	0.762291	1.69618	841	Mus musculus	23.2	0.999	0.136145	1	0.20207
928	Q80VC9	Camsap3	NTETVPSQNNSGSSSPVFNFR	NTETVPSQNNSGSS[Common Biological:Phosphorylation on S]SPVFNFR	1	0.0877766	-0.724676	-1.65253	350	Mus musculus	17.13	1.003	0.193875	1	0.20207
929	Q9CZX7	Pip4p2	CTVCNEATPIKTPPTGK	C[Common Fixed:Carbamidomethyl on C]TVC[Common Fixed:Carbamidomethyl on C]NEATPIKT[Common Biological:Phosphorylation on T]PPTGK	1	0.0878175	-1.12406	-2.1796	89	Mus musculus	19.154	1.046	0.29732	1	0.20207
931	Q99MD6	Txnrd3	CDYINIPTTVFTPLEYGCCGLSEEK	C[Common Fixed:Carbamidomethyl on C]DYINIPTTVFTPLEY[Common Biological:Phosphorylation on Y]GC[Common Fixed:Carbamidomethyl on C]C[Common Fixed:Carbamidomethyl on C]GLSEEK	1	0.0879514	-0.998092	-1.99736	533	Mus musculus	7.127	0.001	0.0232861	1	0.20207
932	P53986	Slc16a1	SKESLQEAGK	SK[Common Biological:Formylation on K]ES[UniProt:Phosphoserine on S]LQEAGK;SKES[UniProt:Phosphoserine on S]LQEAGK;SKES[UniProt:Phosphoserine on S]LQEAGKSDANTDLIGGSPK	3	0.0879706	-1.12976	-2.18822	213	Mus musculus	16.193	3.069	0.539069	1	0.20207
933	Q3T9X0	Slc2a9	ANSQTEPDSSSTLDSYGQNK	ANSQT[Common Biological:Phosphorylation on T]EPDSSSTLDSYGQNK	1	0.0879829	-0.653722	-1.57322	521	Mus musculus	15.177	0.002	0.0310389	1	0.20207
934	Q9D1L0	Chchd2	TSRVTPPASR	TSRVTPPAS[Common Biological:Phosphorylation on S]R	1	0.0880101	0.696594	1.62067	17	Mus musculus	7.313	0	0.00982944	1	0.20207
935	Q99NA9	Pcgf6	ADSEDEEER	ADS[UniProt:Phosphoserine on S]EDEEER	1	0.0880706	-0.57102	-1.48557	118	Mus musculus	7.027	2.027	0.397746	1	0.20207
936	Q62261	Sptbn1	VSEEAESQQWDTSK	VSEEAESQ[Common Artifact:Deamidation on Q]QWDTS[Common Biological:Phosphorylation on S]K;VSEEAESQQWDTS[Common Biological:Phosphorylation on S]KGDQVSQN[Common Artifact:Deamidation on N]GLPAEQGSPR	2	0.0881381	-1.04179	-2.05879	2121	Mus musculus	25.288	1.006	0.231449	1	0.20207
937	P11679	Krt8	VGSSSSSFR	VGSSS[Common Biological:Phosphorylation on S]SSFR	1	0.0883637	-2.6443	-6.25194	45	Mus musculus	16.412	0.019	0.0714919	1	0.20207
939	Q61595	Ktn1	EIQNGTLRESDSEHVPR	EIQN[Common Artifact:Deamidation on N]GT[Common Biological:Phosphorylation on T]LRESDSEHVPR;EIQNGT[Common Biological:Phosphorylation on T]LR[Common Biological:Citrullination on R]ESDSEHVPR;EIQNGT[Common Biological:Phosphorylation on T]LRESDSEHVPR;EIQNGT[Common Biological:Phosphorylation on T]LRESDSEHVPR[Common Biological:Citrullination on R]	4	0.0883736	0.847036	1.7988	71	Mus musculus	16.132	5.06	0.691383	1	0.20207
940	Q9Z329	Itpr2	VRDSSLHLR	VRDS[Common Biological:Phosphorylation on S]SLHLR	1	0.088379	1.01278	2.01779	1855	Mus musculus	12.354	1.004	0.21035	1	0.20207
941	Q8BZX4	Srek1	STTPVKEK	STT[Common Biological:Phosphorylation on T]PVKEK	1	0.0891579	0.803538	1.74538	441	Mus musculus	11.334	2.165	0.461873	1	0.203533
942	Q9JIK5	Ddx21	EIITEEPSEEEADMPK	[Common Artifact:Water Loss on E]EIIT[Common Biological:Phosphorylation on T]EEPSEEEADMPKPK;EIIT[Common Biological:Phosphorylation on T]EEP[Common Biological:Hydroxylation on P]SEEEADMPK;EIIT[Common Biological:Phosphorylation on T]EEPSEEEADM[Common Variable:Oxidation on M]PKPK;EIIT[Common Biological:Phosphorylation on T]EEPSEEEADMPKPK	4	0.0892422	-1.03903	-2.05485	114	Mus musculus	20.207	3.024	0.505815	1	0.203533
944	Q3UIR3	Dtx3l	ASSPDPPSPLLVR	[UniProt:N-acetylalanine on A]ASSPDPPS[UniProt:Phosphoserine on S]PLLVR	1	0.0893428	2.36303	5.14449	9	Mus musculus	12.283	2.136	0.45783	1	0.203533
946	P51432	Plcb3	SLGEESLSR	S[UniProt:Phosphoserine on S]LGEESLSR;TSLEPQKS[UniProt:Phosphoserine on S]LGEESLSR	2	0.0901837	-0.621317	-1.53828	537	Mus musculus	10.278	2.163	0.461624	1	0.204998
947	Q8R550	Sh3kbp1	ETTGSESDGGDSSSTK	ETTGS[Common Biological:Phosphorylation on S]ESDGGDSSSTK	1	0.0902037	-0.688272	-1.61135	225	Mus musculus	15.321	2.033	0.406136	1	0.204998
948	Q9JIK5	Ddx21	NGLSQPSEEEADIPKPK	LKN[Common Artifact:Deamidation on N]GLS[Common Biological:Phosphorylation on S]QPSEEEADIPKPK;LKNGLS[Common Biological:Phosphorylation on S]Q[Common Artifact:Deamidation on Q]PSEEEADIPKPK;N[Common Artifact:Deamidation on N]GLS[Common Biological:Phosphorylation on S]QPSEEEADIPKPK	3	0.0903272	1.03007	2.04212	152	Mus musculus	23.222	3.012	0.491417	1	0.205032
949	Q6VN19	Ranbp10	SQDSYPGSPSLSPR	SQDSYPGS[UniProt:Phosphoserine on S]PSLSPR	1	0.0904463	-0.616123	-1.53275	365	Mus musculus	15.239	2.045	0.420534	1	0.205055
952	Q9CW79	Golga1	SVSKESVASMGADSGDDFASDGSSSR	S[Common Biological:Phosphorylation on S]VSKESVASM[Common Variable:Oxidation on M]GADSGDDFASDGSSSR;S[Common Biological:Phosphorylation on S]VSKESVASMGADSGDDFASDGSSSR	2	0.0910684	0.754844	1.68745	28	Mus musculus	35.432	3.009	0.487402	1	0.205803
953	Q6A065	Cep170	HDDGTQSDSENAGAHR	HDDGTQS[Common Biological:Phosphorylation on S]DSENAGAHR	1	0.0910802	-0.676413	-1.59816	378	Mus musculus	21.317	2.017	0.378752	1	0.205803
955	P14142	Slc2a4	RTPSLLEQEVKPSTELEYLGPDEND	RTPS[UniProt:Phosphoserine on S]LLEQEVKPSTELEYLGPDEND	1	0.091104	1.80075	3.48401	488	Mus musculus	15.199	1.012	0.261463	1	0.205803
956	Q9CX60	Lbh	LPSIVVEPTEGEVESGELR	LPS[UniProt:Phosphoserine on S]IVVEPTEGEVESGELR;LPS[UniProt:Phosphoserine on S]IVVEPTEGEVESGELR[Common Biological:Citrullination on R]	2	0.0916203	-1.07512	-2.1069	63	Mus musculus	8.121	2.052	0.427096	1	0.206633
957	P23198	Cbx3	SLSDSESDDSK	KSLSDSESDDS[Common Biological:Phosphorylation on S]K;RKSLSDSESDDS[Common Biological:Phosphorylation on S]K;SLSDSESDDS[Common Biological:Phosphorylation on S]K	3	0.0916905	-1.90965	-3.75719	102	Mus musculus	15.202	3.968	0.583924	1	0.206633
960	Q8BTI8	Srrm2	RKETPSPR	RKET[UniProt:Phosphothreonine on T]PS[UniProt:Phosphoserine on S]PR	1	0.0924859	-0.969553	-1.95823	2689;2691	Mus musculus	8.105	3.105	0.552553	2	0.208176
962	Q6P6L0	Filip1l	PASPSAPLQDNR	PAS[Common Biological:Phosphorylation on S]PSAPLQDNR	1	0.0938322	-0.567062	-1.4815	1080	Mus musculus	12.108	2.027	0.397746	1	0.210843
964	Q9CYZ2	Tpd52l2	HSISMPVMR	HS[Common Biological:Phosphorylation on S]ISM[Common Variable:Oxidation on M]PVMR;HS[Common Biological:Phosphorylation on S]ISMPVM[Common Variable:Oxidation on M]R;HS[Common Biological:Phosphorylation on S]ISMPVMR	3	0.0940064	0.514287	1.42829	166	Mus musculus	15.154	5.05	0.68723	1	0.210843
965	Q52KI8	Srrm1	TRHSPTPQQSNR	T[Common Biological:Phosphorylation on T]RHSPTPQQSNR	1	0.0940541	-1.36507	-2.57589	409	Mus musculus	15.278	3.053	0.529987	1	0.210843
966	Q9D4F2	Plpp6	RGSFPLAASGPAQAAPAPPPEDAR	RGS[UniProt:Phosphoserine on S]FPLAASGPAQAAPAPPPEDAR	1	0.0941658	0.64656	1.56543	67	Mus musculus	24.331	2.024	0.392873	1	0.210843
967	P70398	Usp9x	NGILAIEGTGSDVDDDMSGDEK	N[Common Artifact:Deamidation on N]GILAIEGTGSDVDDDMS[UniProt:Phosphoserine on S]GDEK;N[Common Artifact:Deamidation on N]GILAIEGTGSDVDDDMS[UniProt:Phosphoserine on S]GDEKQDNESNVDPR;NGILAIEGTGSDVDDDM[Common Variable:Oxidation on M]S[UniProt:Phosphoserine on S]GDEK;NGILAIEGTGSDVDDDM[Common Variable:Oxidation on M]S[UniProt:Phosphoserine on S]GDEKQDNESNVDPR;NGILAIEGTGSDVDDDMS[UniProt:Phosphoserine on S]GDEKQDNESNVDPR	5	0.0942304	-0.858743	-1.81346	1600	Mus musculus	10.11	2.023	0.391018	1	0.210843
968	O08716	Fabp9	SLITFEGGSMIQVQKWLGK	SLITFEGGS[UniProt:Phosphoserine on S]M[Common Variable:Oxidation on M]IQVQKWLGK	1	0.094386	-1.18908	-2.28007	91	Mus musculus	7.075	1.04	0.294855	1	0.210863
969	Q922U2	Krt5	TSFSSVSRSGGGGGGR	TSFS[Common Biological:Phosphorylation on S]SVSRSGGGGGGR[Common Artifact:Carbamyl on R]	1	0.094463	-0.698127	-1.6224	33	Mus musculus	7.09	1.001	0.148937	1	0.210863
973	Q4VAC9	Plekhg3	VPGPELPGSEEEEEEEESLAVAEQGK	VPGPELPGS[UniProt:Phosphoserine on S]EEEEEEEESLAVAEQGK	1	0.0950155	0.883897	1.84535	571	Mus musculus	20.139	15.139	0.981781	1	0.211543
974	Q8BSY0	Asph	GGGGNSSSSGSGSGSGSGSPSTGSSGSSSSPGAR	GGGGNSSSSGSGSGSGSGS[Common Biological:Phosphorylation on S]PSTGSSGSSSSPGAR	1	0.0953407	-0.860867	-1.81613	27	Mus musculus	25.364	1.003	0.193875	1	0.211543
975	P01899	H2	GGDYALAPGSQSSEMSLR	GGDYALAPGSQS[Common Biological:Phosphorylation on S]SEM[Common Variable:Oxidation on M]SLR;GGDYALAPGSQS[Common Biological:Phosphorylation on S]SEMSLR	2	0.0954142	-0.963327	-1.9498	352	Mus musculus	24.291	3.013	0.492773	1	0.211543
976	P50580	Pa2g4	SGEDEQQEQTIAEDLVVTK	[UniProt:N-acetylserine on S]SGEDEQQEQT[Common Biological:Phosphorylation on T]IAEDLVVTK	1	0.0954181	-3.57541	-11.9208	11	Mus musculus	23.235	4.914	0.66843	1	0.211543
977	Q8CI71	Vps50	SAYQDYDSDSDVPEELKR	SAYQDY[Common Biological:Phosphorylation on Y]DSDSDVPEELKR	1	0.0956765	0.817786	1.7627	557	Mus musculus	16.123	2.013	0.368645	1	0.211543
978	Q9D159	Mrap	ASLQTTEEPGR	ASLQT[Common Biological:Phosphorylation on T]TEEPGR;RASLQT[Common Biological:Phosphorylation on T]TEEPGR;RASLQT[Common Biological:Phosphorylation on T]TEEPGRR	3	0.095743	1.20918	2.31206	97	Mus musculus	12.307	3.236	0.572959	1	0.211543
979	Q7TSC1	Prrc2a	SDSGGSSSEPFER	ERSDS[UniProt:Phosphoserine on S]GGSSSEPFER;SDS[UniProt:Phosphoserine on S]GGSSSEPFER	2	0.0957779	-1.08738	-2.12488	761	Mus musculus	14.352	1.128	0.307924	1	0.211543
980	Q9QUG9	Rasgrp2	RSSRPPEIR	RSS[Common Biological:Phosphorylation on S]RPPEIR	1	0.0959061	-1.1061	-2.15262	586	Mus musculus	11.322	0	0.00982944	1	0.211543
981	P54731	Faf1	RTSPVQTR	RTS[Common Biological:Phosphorylation on S]PVQTR	1	0.096061	-1.11453	-2.16525	269	Mus musculus	18.342	3.021	0.502547	1	0.211543
982	P05784	Krt18	VRPASSAASVYAGAGGSGSR	VR[Common Biological:Methylation on R]PAS[UniProt:Phosphoserine on S]SAASVYAGAGGSGSR;VRPAS[UniProt:Phosphoserine on S]SAASVYAGAGGSGSR	2	0.0962028	-0.997699	-1.99681	31	Mus musculus;Homo sapiens;Mus musculus	20.319	4.017	0.593394	1	0.211543
983	Q8C180	Frs2	TAAMSNLQK	TAAMS[Common Biological:Phosphorylation on S]NLQK	1	0.0962789	-0.724041	-1.6518	483	Mus musculus	7.052	2.012	0.366015	1	0.211543
984	Q3V3Q7	Pacs2	EPPSPADVPEK	EPPS[Common Biological:Phosphorylation on S]PADVPEK;SHREPPS[Common Biological:Phosphorylation on S]PADVPEK	2	0.0963231	0.647066	1.56598	319	Mus musculus	7.052	2.052	0.427096	1	0.211543
986	Q9CYT6	Cap2	THTPSPTSPK	THTPSPTS[Common Biological:Phosphorylation on S]PK	1	0.0966001	-0.669694	-1.59074	311	Mus musculus	11.132	4.013	0.591261	1	0.211543
987	Q60953	Pml	ALDESLAEPHLEDR	ALDES[UniProt:Phosphoserine on S]LAEPHLEDR	1	0.0967339	0.554611	1.46877	609	Mus musculus	11.206	6.206	0.784749	1	0.211543
989	Q8K3K8	Optn	TSDSDQQTYLFQR	T[Common Biological:Phosphorylation on T]SDSDQQTYLFQR	1	0.0969466	0.622339	1.53937	529	Mus musculus	10.174	1.009	0.250166	1	0.211543
990	Q5SXA9	Wwc1	SDSDSSTLSK	SDSDS[Common Biological:Phosphorylation on S]STLSK	1	0.0969745	-0.877073	-1.83665	941	Mus musculus	11.064	1.008	0.245016	1	0.211543
991	Q9EQ32	Pik3ap1	SESFRFQQENLK	S[Common Biological:Phosphorylation on S]ESFRFQQENLK;S[Common Biological:Phosphorylation on S]ESFRFQQENLKR	2	0.0969789	0.527195	1.44112	640	Mus musculus	16.182	6.058	0.753018	1	0.211543
992	P01942	Hba	MFASFPTTK	M[Common Variable:Oxidation on M]FASFPT[Common Biological:Phosphorylation on T]TK;MFASFPT[Common Biological:Phosphorylation on T]TK	2	0.0971373	0.872831	1.83125	39	Mus musculus;Homo sapiens	17.272	1.01	0.25479	1	0.211543
993	P01942	Hba	MFASFPTTK	M[Common Variable:Oxidation on M]FASFPT[Common Biological:Phosphorylation on T]TK;MFASFPT[Common Biological:Phosphorylation on T]TK	2	0.0971373	0.872831	1.83125	39	Mus musculus	17.272	1.01	0.25479	1	0.211543
994	P01942	Hba	MFASFPTTK	M[Common Variable:Oxidation on M]FASFPT[Common Biological:Phosphorylation on T]TK;MFASFPT[Common Biological:Phosphorylation on T]TK	2	0.0971373	0.872831	1.83125	39	Mus musculus;Bos taurus;Homo sapiens	17.272	1.01	0.25479	1	0.211543
996	Q99PI5	Lpin2	KEEQAASPVAEDVGDVGVSSDDEKR	KEEQAASPVAEDVGDVGVS[UniProt:Phosphoserine on S]SDDEKR	1	0.0972015	0.556081	1.47027	186	Mus musculus	22.211	13.142	0.965362	1	0.211543
997	O08547	Sec22b	ANNLSSLSK	ANNLSS[Common Biological:Phosphorylation on S]LSK;GEALSALDSKANNLSS[Common Biological:Phosphorylation on S]LSK	2	0.0972378	-0.696822	-1.62093	175	Mus musculus	7.052	0.968	0.106324	1	0.211543
998	Q8C5W0	Clmn	VFVCDQLESPTGFCLDSAPSHK	VFVC[Common Fixed:Carbamidomethyl on C]DQLES[Common Biological:Phosphorylation on S]PTGFC[Common Fixed:Carbamidomethyl on C]LDSAPSHK	1	0.0973907	-0.598691	-1.51434	358	Mus musculus	29.288	2.016	0.376509	1	0.211631
999	Q3UHJ0	Aak1	VQTTPPPTIQGQK	VQT[Common Biological:Phosphorylation on T]TPPPTIQGQK	1	0.0976483	-1.0388	-2.05452	603	Mus musculus	15.255	3.01	0.488675	1	0.211946
1000	B9EJ86	Osbpl8	EDISQNKDDSSLSMSKSK	EDISQNKDDSSLS[Common Biological:Phosphorylation on S]MS[Common Biological:Phosphorylation on S]KSK	1	0.0977905	0.839808	1.78981	91;93	Mus musculus	8.042	0.004	0.0422804	2	0.212011
1001	Q5SSZ5	Tns3	VTNGVHQEPNTGSSPGSPTLDIDQSIEQLNR	VTN[Common Artifact:Deamidation on N]GVHQEPNTGSSPGSPT[Common Biological:Phosphorylation on T]LDIDQSIEQLNR;VTNGVHQEPN[Common Artifact:Deamidation on N]TGSSPGSPT[Common Biological:Phosphorylation on T]LDIDQSIEQLNR;VTNGVHQEPNTGSSPGSPT[Common Biological:Phosphorylation on T]LDIDQSIEQLNR	3	0.0980843	-0.876043	-1.83533	692	Mus musculus	16.295	0.015	0.0673386	1	0.212374
1002	Q9Z2H5	Epb41l1	RLPSSPASPSPK	R[Common Biological:Citrullination on R]LPSSPAS[UniProt:Phosphoserine on S]PSPK	1	0.0981837	-0.890034	-1.85322	544	Mus musculus	7.059	1.001	0.148937	1	0.212374
1004	Q9ESC8	Aff4	QKSPAQSDSTTQR	QKS[UniProt:Phosphoserine on S]PAQSDSTTQR	1	0.0987576	-0.794645	-1.73465	544	Mus musculus	9.262	1.067	0.302138	1	0.213151
1005	Q9WU42	Ncor2	QQQLEEEAAKPPEPEKPVSPPPIESK	QQQLEEEAAKPPEPEKPVS[UniProt:Phosphoserine on S]PPPIESK	1	0.0987692	-0.557702	-1.47192	215	Mus musculus	12.094	0.03	0.0790785	1	0.213151
1007	Q8R4H2	Arhgef12	VAEHGTPKPFR	VAEHGT[UniProt:Phosphothreonine on T]PKPFR	1	0.0989986	-0.619954	-1.53683	736	Mus musculus	12.181	7.181	0.828165	1	0.213402
1011	Q64511	Top2b	YTFDFSEEEDDDAAAADDSNDLEELK	YTFDFS[UniProt:Phosphoserine on S]EEEDDDAAAADDSNDLEELK	1	0.0992344	-1.18538	-2.27423	1363	Mus musculus	16.081	3.011	0.490004	1	0.213666
1013	Q7TQH0	Atxn2l	GPPQSPVFEGVYNNSR	GPPQS[UniProt:Phosphoserine on S]PVFEGVYNNSR	1	0.0994405	-1.83934	-3.57846	109	Mus musculus	18.192	7.071	0.808949	1	0.213701
1014	Q6P542	Abcf1	SKPAAADSEGEEEEEDTAK	S[Common Biological:Phosphorylation on S]K[Common Biological:Formylation on K]PAAADSEGEEEEEDTAK;S[Common Biological:Phosphorylation on S]K[Common Biological:Formylation on K]PAAADSEGEEEEEDTAKEK;S[Common Biological:Phosphorylation on S]KPAAADSEGEEEEEDTAK;S[Common Biological:Phosphorylation on S]KPAAADSEGEEEEEDTAKEK	4	0.0995874	-1.08147	-2.1162	187	Mus musculus	37.171	7.97	0.845553	1	0.213701
1016	P59808	Sash1	TCSFGGFDLTNR	TC[Common Fixed:Carbamidomethyl on C]S[UniProt:Phosphoserine on S]FGGFDLTNR	1	0.0996669	-0.716743	-1.64347	400	Mus musculus	12.319	0.02	0.0724333	1	0.213701
1017	Q8VCH0	Acaa1b	TITVSQDEGVRPSTTMQGLAK	TITVS[Common Biological:Phosphorylation on S]QDEGVRPSTTMQGLAK	1	0.0997042	-0.612443	-1.52885	243	Mus musculus	10.064	1.009	0.250166	1	0.213701
1019	E9Q0S6	Tns1	AASDGQYENQSPEATSPR	AASDGQYENQSPEAT[Common Biological:Phosphorylation on T]SPR	1	0.100015	-0.677669	-1.59955	1066	Mus musculus	24.279	1.035	0.292114	1	0.21373
1020	Q9R1R2	Trim3	VKSPGGPGSHVR	VKS[Common Biological:Phosphorylation on S]PGGPGSHVR	1	0.100044	-0.672114	-1.59341	437	Mus musculus	16.168	9.092	0.888221	1	0.21373
1021	O08784	Tcof1	SAEPLANTVLASETEEEGNAQALGPTAK	SAEPLANT[Common Biological:Phosphorylation on T]VLASETEEEGNAQALGPTAK	1	0.100058	-0.904578	-1.872	165	Mus musculus	22.263	0.004	0.0422804	1	0.21373
1022	Q3UHX9	Spout1	PASPLSGPR	PAS[Common Biological:Phosphorylation on S]PLSGPR	1	0.100275	-0.540914	-1.45489	378	Mus musculus	16.204	5.116	0.708384	1	0.213898
1024	A2AR02	Ppig	HMSESPNR	HMS[UniProt:Phosphoserine on S]ES[UniProt:Phosphoserine on S]PNR	1	0.100364	-0.540227	-1.4542	411;413	Mus musculus	8.1	3.1	0.550781	2	0.213898
1026	Q05D44	Eif5b	PNSEAPLSGSEDADDSNK	PNS[Common Biological:Phosphorylation on S]EAPLSGSEDADDSNK;PNS[Common Biological:Phosphorylation on S]EAPLSGSEDADDSNKLSK;TARPNS[Common Biological:Phosphorylation on S]EAPLSGSEDADDSNK;TARPNS[Common Biological:Phosphorylation on S]EAPLSGSEDADDSNKLSK	4	0.100878	-0.929357	-1.90443	132	Mus musculus	27.175	6.948	0.799701	1	0.214498
1027	E9Q3L2	Pi4ka	SNLDITVGSR	S[UniProt:Phosphoserine on S]NLDITVGSR	1	0.100969	0.576914	1.49165	1439	Mus musculus	10.191	5.191	0.723364	1	0.214498
1029	P27546	Map4	SKVGSTENIK	S[Common Biological:Phosphorylation on S]KVGSTENIK	1	0.101079	-1.29599	-2.45546	910	Mus musculus	16.162	2.991	0.479234	1	0.214498
1030	P46656	Fdx1	VPEAVADVRQSVDMSK	VPEAVADVRQSVDMS[Common Biological:Phosphorylation on S]K	1	0.101101	-0.738727	-1.6687	185	Mus musculus	9.088	1.021	0.279378	1	0.214498
1033	Q8K442	Abca8a	KSDANVAIER	KS[Common Biological:Phosphorylation on S]DANVAIER	1	0.101686	0.863461	1.8194	1391	Mus musculus	7.129	2.049	0.424299	1	0.215297
1034	Q3UMF0	Cobll1	LPEKEPACTYGNNVPLSPVDGSNK	EPAC[Common Fixed:Carbamidomethyl on C]TYGNNVPLS[UniProt:Phosphoserine on S]PVDGSNKNPAASYLK;LPEKEPAC[Common Fixed:Carbamidomethyl on C]TYGN[Common Artifact:Deamidation on N]NVPLS[UniProt:Phosphoserine on S]PVDGSNKNPAASYLK;LPEKEPAC[Common Fixed:Carbamidomethyl on C]TYGNNVPLS[UniProt:Phosphoserine on S]PVDGSNK;LPEKEPAC[Common Fixed:Carbamidomethyl on C]TYGNNVPLS[UniProt:Phosphoserine on S]PVDGSNKNPAASYLK	4	0.10177	-0.924501	-1.89803	770	Mus musculus	16.123	2.001	0.329909	1	0.215297
1035	Q8BWY7	Slc39a11	IGSTGLLSDKR	IGS[Common Biological:Phosphorylation on S]T[Common Biological:Phosphorylation on T]GLLSDKR	1	0.101821	1.38567	2.61293	145;146	Mus musculus	10.196	1.029	0.288016	2	0.215297
1036	Q02053	Uba1	VSGPDPKPGSNCSPAQSALSEVSSVPTNGMAK	RVSGPDPKPGSNC[Common Fixed:Carbamidomethyl on C]SPAQS[Common Biological:Phosphorylation on S]ALSEVSSVPTN[Common Artifact:Deamidation on N]GMAK;VSGPDPKPGSNC[Common Fixed:Carbamidomethyl on C]SPAQS[Common Biological:Phosphorylation on S]ALSEVSSVPTN[Common Artifact:Deamidation on N]GMAK	2	0.102306	-0.531841	-1.44577	28	Mus musculus	16.294	1.007	0.239063	1	0.216082
1040	Q03145	Epha2	ARQSSEDVR	ARQSS[Common Biological:Phosphorylation on S]EDVR	1	0.1027	-0.881612	-1.84243	572	Mus musculus	13.476	5.243	0.729372	1	0.216671
1042	Q921C3	Brwd1	AGSVSLENGCGRK	AGSVS[Common Biological:Phosphorylation on S]LENGC[Common Fixed:Carbamidomethyl on C]GRK	1	0.102968	-0.962139	-1.9482	1592	Mus musculus	7.078	1.001	0.148937	1	0.216774
1043	Q6AW69	Cgnl1	SPTAPSPQAYSETK	SPTAPSPQAYS[Common Biological:Phosphorylation on S]ETK	1	0.102979	-0.57614	-1.49085	267	Mus musculus	7.149	0.003	0.0375734	1	0.216774
1044	P51432	Plcb3	NNSISEAK	NNS[UniProt:Phosphoserine on S]ISEAK	1	0.103284	-1.09652	-2.13839	1105	Mus musculus	9.095	0.012	0.0636837	1	0.216791
1045	Q8BTI8	Srrm2	GRSPSPKPR	GRS[UniProt:Phosphoserine on S]PS[UniProt:Phosphoserine on S]PKPR	1	0.103455	-0.973028	-1.96296	1718;1720	Mus musculus	7.112	1.895	0.312105	2	0.216791
1048	Q148V8	Fam83h	GSPTQAYPER	GSPT[Common Biological:Phosphorylation on T]QAYPER;K[Common Biological:Formylation on K]GSPT[Common Biological:Phosphorylation on T]QAYPER;KGSPT[Common Biological:Phosphorylation on T]QAYPER	3	0.103775	-1.26064	-2.39602	906	Mus musculus	24.321	7.068	0.808367	1	0.216791
1049	Q9DBJ3	Baiap2l1	TPISTPVSGTPQPSPMIER	TPISTPVSGTPQPS[UniProt:Phosphoserine on S]PM[Common Variable:Oxidation on M]IER;TPISTPVSGTPQPS[UniProt:Phosphoserine on S]PMIER	2	0.103834	-1.31515	-2.48827	261	Mus musculus	22.199	0.016	0.0684184	1	0.216791
1050	P05784	Krt18	VRPASSAASVYAGAGGSGSR	VR[Common Biological:Methylation on R]PAS[UniProt:Phosphoserine on S]SAASVYAGAGGSGSR;VRPAS[UniProt:Phosphoserine on S]SAASVYAGAGGSGSR	2	0.103888	-0.922803	-1.8958	31	Mus musculus;Homo sapiens;Homo sapiens;Mus musculus;Homo sapiens	20.319	4.017	0.593394	1	0.216791
1051	Q6P542	Abcf1	PAAADSEGEEEEEDTAK	PAAADS[UniProt:Phosphoserine on S]EGEEEEEDTAK;PAAADS[UniProt:Phosphoserine on S]EGEEEEEDTAKEK;SK[Common Biological:Formylation on K]PAAADS[UniProt:Phosphoserine on S]EGEEEEEDTAK;SKPAAADS[UniProt:Phosphoserine on S]EGEEEEEDTAK;SKPAAADS[UniProt:Phosphoserine on S]EGEEEEEDTAKEK	5	0.103977	-0.936507	-1.91389	194	Mus musculus	19.225	6.101	0.764758	1	0.216791
1052	P12710	Fabp1	GVSEIVHEGK	DIKGVS[UniProt:Phosphoserine on S]EIVHEGK[UniProt:N6-succinyllysine on K]K;GVS[UniProt:Phosphoserine on S]EIVHEGK;GVS[UniProt:Phosphoserine on S]EIVHEGKK	3	0.103981	0.952871	1.93572	39	Mus musculus	14.184	9.184	0.897303	1	0.216791
1053	O88532	Zfr	RDSDGVDGFEAEGK	R[Common Biological:Citrullination on R]DS[UniProt:Phosphoserine on S]DGVDGFEAEGK;RDS[UniProt:Phosphoserine on S]DGVDGFEAEGK;RDS[UniProt:Phosphoserine on S]DGVDGFEAEGKK;RRDS[UniProt:Phosphoserine on S]DGVDGFEAEGK	4	0.104388	0.732036	1.66098	1054	Mus musculus	21.151	13.995	0.973834	1	0.216791
1055	Q8R4I1	Atxn7	DPHPTPPR	DPHPT[Common Biological:Phosphorylation on T]PPR	1	0.104467	-0.63834	-1.55654	402	Mus musculus	9.247	4.247	0.6586	1	0.216791
1056	Q9Z2D6	Mecp2	MPFQASPGGK	MPFQAS[UniProt:Phosphoserine on S]PGGK	1	0.104478	-0.685438	-1.60819	229	Mus musculus	12.213	7.213	0.83254	1	0.216791
1057	Q9CQS8	Sec61b	PGPTPSGTNVGSSGRSPSK	PGPTPSGTN[Common Artifact:Deamidation on N]VGSSGRSPS[Common Biological:Phosphorylation on S]K;PGPTPSGTNVGSSGRSPS[Common Biological:Phosphorylation on S]K;PGPTPSGTNVGSSGRSPS[Common Biological:Phosphorylation on S]K[Common Biological:Formylation on K]	3	0.104484	0.990299	1.9866	19	Mus musculus	31.135	10.048	0.912476	1	0.216791
1058	Q3TLH4	Prrc2c	SVSHGSNHAQNAEEQR	S[Common Biological:Phosphorylation on S]VS[Common Biological:Phosphorylation on S]HGSNHAQNAEEQR	1	0.104587	-0.521962	-1.43591	899;901	Mus musculus	12.071	1.014	0.267112	2	0.216791
1059	Q9JI11	Stk4	EVDQDDEENSEEDEMDSGTMVR	EVDQDDEENS[UniProt:Phosphoserine on S]EEDEM[Common Variable:Oxidation on M]DSGTMVR;EVDQDDEENS[UniProt:Phosphoserine on S]EEDEMDSGTM[Common Variable:Oxidation on M]VR;EVDQDDEENS[UniProt:Phosphoserine on S]EEDEMDSGTMVR	3	0.104596	1.21458	2.32073	320	Mus musculus	18.16	5.083	0.699662	1	0.216791
1060	P54869	Hmgcs2	LVSSVSDLPK	LVSS[Common Biological:Phosphorylation on S]VSDLPK	1	0.104609	0.662485	1.58281	441	Mus musculus	15.26	4.027	0.599817	1	0.216791
1062	Q8K400	Stxbp5	SSSVTSIDK	SS[Common Biological:Phosphorylation on S]SVTSIDK;SS[Common Biological:Phosphorylation on S]SVTSIDKESR	2	0.104867	0.541999	1.45599	782	Mus musculus	11.099	1.003	0.193875	1	0.216791
1063	Q03141	Mark3	LDTFCGSPPYAAPELFQGK	LDTFC[Common Fixed:Carbamidomethyl on C]GS[Common Biological:Phosphorylation on S]PPYAAPELFQGK	1	0.10487	0.791743	1.73117	215	Mus musculus	20.263	2.034	0.407465	1	0.216791
1064	Q99L48	Nmd3	DATIPVESDTDDEGAPR	DAT[Common Biological:Phosphorylation on T]IPVESDTDDEGAPR	1	0.104943	0.873584	1.83221	463	Mus musculus	13.19	0.017	0.069609	1	0.216791
1065	Q8BKI2	Tnrc6b	PASPWSSTAPR	PAS[Common Biological:Phosphorylation on S]PWSSTAPR	1	0.105419	-0.540027	-1.454	1589	Mus musculus	8.099	0.998	0.133431	1	0.217231
1067	Q7TT16	Ipmk	LRPPGSTGDSPPVPR	LRPPGSTGDS[UniProt:Phosphoserine on S]PPVPR	1	0.105582	-0.780416	-1.71763	19	Mus musculus	12.067	2.004	0.335973	1	0.217231
1068	Q9CQX2	Cyb5b	ATPEASGSGEKVEGSEPSVTYYR	[Common Biological:Acetylation on X]ATPEASGS[Common Biological:Phosphorylation on S]GEKVEGSEPSVTYYR	1	0.105592	0.744434	1.67532	9	Mus musculus	22.225	1.005	0.222228	1	0.217231
1069	A2A8Z1	Osbpl9	LIDSSGSASVLTHSSSGNSLK	LIDSSGSASVLT[Common Biological:Phosphorylation on T]HSSSGN[Common Artifact:Deamidation on N]SLK;LIDSSGSASVLT[Common Biological:Phosphorylation on T]HSSSGNSLK;LIDSSGSASVLT[Common Biological:Phosphorylation on T]HSSSGNSLKR;RLIDSSGSASVLT[Common Biological:Phosphorylation on T]HSSSGNSLK	4	0.105642	-0.55729	-1.4715	322	Mus musculus	36.224	5.045	0.685236	1	0.217231
1070	Q5HZG4	Taf3	IVAHVPQTPVRPETPNR	IVAHVPQTPVRPET[Common Biological:Phosphorylation on T]PNR	1	0.105733	-0.685486	-1.60824	339	Mus musculus	10.173	1.002	0.172666	1	0.217231
1071	Q99PI4	Lpin3	RWSEPSNQK	RWS[Common Biological:Phosphorylation on S]EPSNQK	1	0.105939	-0.513606	-1.42761	408	Mus musculus	13.1	3.031	0.512543	1	0.217417
1072	Q8VCB3	Gys2	PSSVPPSPSGSQASSPQCSDAEDEEDEDER	PSSVPPSPSGSQAS[Common Biological:Phosphorylation on S]SPQC[Common Fixed:Carbamidomethyl on C]S[UniProt:Phosphoserine on S]DAEDEEDEDER;PSSVPPSPSGSQAS[Common Biological:Phosphorylation on S]SPQC[Common Fixed:Carbamidomethyl on C]S[UniProt:Phosphoserine on S]DAEDEEDEDERYDEEEEAER	2	0.106264	-0.741453	-1.67186	652;657	Mus musculus	24.268	2.016	0.376509	2	0.217848
1073	P22893	Zfp36	STSLVEGR	STS[UniProt:Phosphoserine on S]LVEGR	1	0.106483	-1.06873	-2.09758	52	Mus musculus	7.118	0.002	0.0310389	1	0.218058
1075	Q8BM75	Arid5b	GLAPLLPSPPLPPEK	GLAPLLPS[Common Biological:Phosphorylation on S]PPLPPEK	1	0.106622	-0.521854	-1.4358	544	Mus musculus	12.063	7.063	0.807094	1	0.218077
1077	Q5F2E7	Nufip2	DYEIENQNPLASPTNTLLGSAK	DYEIENQNPLASPT[Common Biological:Phosphorylation on T]NTLLGSAK	1	0.106723	-1.08908	-2.12739	628	Mus musculus	19.121	2.015	0.374155	1	0.218077
1079	Q3UMU9	Hdgfl2	GGSSGEELEDEEPVK	GGSS[UniProt:Phosphoserine on S]GEELEDEEPVK	1	0.106889	0.679623	1.60172	367	Mus musculus	14.205	1.003	0.193875	1	0.21813
1081	O54724	Cavin1	PYSGFPDASSEGPEPTQGEAR	PYSGFPDAS[Common Biological:Phosphorylation on S]SEGPEPTQGEAR	1	0.106981	0.578043	1.49282	20	Mus musculus	17.245	2.04	0.414968	1	0.21813
1082	Q6PFR5	Tra2a	AHTPTPGIYMGR	AHT[UniProt:Phosphothreonine on T]PTPGIYM[Common Variable:Oxidation on M]GR;AHT[UniProt:Phosphothreonine on T]PTPGIYMGR;RAHT[UniProt:Phosphothreonine on T]PTPGIYMGR	3	0.107118	-1.04916	-2.06933	200	Mus musculus	11.17	2.006	0.344446	1	0.218173
1085	E9Q6J5	Bod1l	RTSTPVILEGAQEETDTR	RT[Common Biological:Phosphorylation on T]STPVILEGAQ[Common Artifact:Deamidation on Q]EETDTR;RT[Common Biological:Phosphorylation on T]STPVILEGAQEETDTR	2	0.107587	-0.592316	-1.50766	655	Mus musculus	11.122	6.122	0.769244	1	0.218891
1086	Q8VDJ3	Hdlbp	ETDPGSPR	ETDPGS[Common Biological:Phosphorylation on S]PR;ETDPGS[Common Biological:Phosphorylation on S]PRR	2	0.108154	-1.00755	-2.01049	944	Mus musculus	14.39	6.253	0.789705	1	0.219808
1089	Q4ACU6	Shank3	SRSPSPSPLPSPSPGSGPSAGPR	SRSPSPS[Common Biological:Phosphorylation on S]PLPSPSPGSGPSAGPR	1	0.10835	0.510651	1.42469	1640	Mus musculus	14.169	0.002	0.0310389	1	0.219968
1091	Q8JZP9	Gas2l1	SSRPEVTPISLR	SSRPEVT[Common Biological:Phosphorylation on T]PIS[Common Biological:Phosphorylation on S]LR	1	0.10926	0.685301	1.60804	321;324	Mus musculus	7.24	0.964	0.105189	2	0.221484
1093	P70398	Usp9x	NGILAIEGTGSDVDDDMSGDEKQDNESNVDPR	N[Common Artifact:Deamidation on N]GILAIEGTGSDVDDDMSGDEKQDNES[Common Biological:Phosphorylation on S]NVDPR;NGILAIEGTGSDVDDDMSGDEKQDNES[Common Biological:Phosphorylation on S]N[Common Artifact:Deamidation on N]VDPR;NGILAIEGTGSDVDDDMSGDEKQDNES[Common Biological:Phosphorylation on S]NVDPR	3	0.109487	-0.836386	-1.78557	1609	Mus musculus	9.042	1	0.139606	1	0.221484
1095	Q148V8	Fam83h	GSPTSGFPNR	GS[UniProt:Phosphoserine on S]PTSGFPNR;K[Common Biological:Formylation on K]GS[UniProt:Phosphoserine on S]PTSGFPNR;KGS[UniProt:Phosphoserine on S]PTSGFPNR	3	0.109638	-0.632425	-1.55017	915	Mus musculus	12.145	0.988	0.118562	1	0.221484
1096	Q8K194	Snrnp27	VDGSVNAYAINVSQKR	VDGSVNAY[Common Biological:Phosphorylation on Y]AINVS[UniProt:Phosphoserine on S]QKR	1	0.109639	-0.819426	-1.7647	127;132	Mus musculus	9.074	1.037	0.293333	2	0.221484
1097	Q3UQN2	Fcho2	PTTPLSLGTLVPPPRPASR	PTT[Common Biological:Phosphorylation on T]PLSLGTLVPPPRPASR	1	0.109684	-0.609097	-1.5253	452	Mus musculus	10.228	1.033	0.290758	1	0.221484
1099	Q80U87	Usp8	SYSSPDITQALQEEEKR	SYSSPDIT[Common Biological:Phosphorylation on T]QALQEEEKR	1	0.109891	-0.847818	-1.79978	685	Mus musculus	7.038	0.011	0.0617732	1	0.221495
1100	Q569Z6	Thrap3	EESTSGFDK	EES[Common Biological:Phosphorylation on S]TSGFDK	1	0.109925	0.536356	1.4503	802	Mus musculus	9.168	1.007	0.239063	1	0.221495
1101	Q6P9Q6	Fkbp15	KGEPAEAEVPSEIKDSSLPPQPAGIPAHR	KGEPAEAEVPSEIKDS[Common Biological:Phosphorylation on S]SLPPQPAGIPAHR	1	0.110109	-0.545916	-1.45995	1017	Mus musculus	16.131	1.004	0.21035	1	0.221552
1102	Q99JZ7	Errfi1	LSVNGVCTSTPPLTPIK	LSVN[Common Artifact:Deamidation on N]GVC[Common Fixed:Carbamidomethyl on C]T[Common Biological:Phosphorylation on T]STPPLTPIK;LSVNGVC[Common Fixed:Carbamidomethyl on C]T[Common Biological:Phosphorylation on T]STPPLTPIK	2	0.110188	-0.571341	-1.4859	124	Mus musculus	17.259	1.002	0.172666	1	0.221552
1104	Q9ER00	Stx12	AGSRLSAEDR	AGS[UniProt:Phosphoserine on S]RLSAEDR	1	0.110395	-0.838013	-1.78759	139	Mus musculus	7.15	1.054	0.299756	1	0.221731
1107	P59438	Hps5	IGTLHGSPELKEPFESK	IGTLHGS[Common Biological:Phosphorylation on S]PELKEPFESK	1	0.110809	-0.526657	-1.44059	563	Mus musculus	21.121	3.015	0.496124	1	0.222327
1108	P06537	Nr3c1	SSTPAAGCATPTEK	SST[Common Biological:Phosphorylation on T]PAAGC[Common Fixed:Carbamidomethyl on C]ATPTEK;SST[Common Biological:Phosphorylation on T]PAAGC[Common Fixed:Carbamidomethyl on C]ATPTEKEFPQTHSDPSSEQQNR	2	0.111	-0.62288	-1.53995	161	Mus musculus	8.059	2.015	0.374155	1	0.22245
1109	Q62504	Spen	SRSPNRFDAHDPR	S[UniProt:Phosphoserine on S]RSPNRFDAHDPR	1	0.111181	0.541046	1.45503	188	Mus musculus	8.133	0	0.00982944	1	0.22245
1110	Q80UJ7	Rab3gap1	DEGKKTSLSDSTTSAYPGDAGK	DEGKKT[Common Biological:Phosphorylation on T]SLSDSTTSAY[Common Biological:Phosphorylation on Y]PGDAGK	1	0.11125	1.38222	2.60669	535;545	Mus musculus	10.16	1.003	0.193875	2	0.22245
1112	Q61103	Dpf2	VDDDSLGEFPVSNSR	VDDDS[UniProt:Phosphoserine on S]LGEFPVSNSR	1	0.111351	-0.732713	-1.66176	142	Mus musculus	14.279	4.226	0.656247	1	0.22245
1113	Q8BG30	Nelfa	EASRPPEEPSAPSPTLPTQFK	EASRPPEEPSAPS[UniProt:Phosphoserine on S]PTLPTQFK	1	0.111461	-0.791771	-1.7312	363	Mus musculus	17.242	1.081	0.304408	1	0.22245
1116	Q9CYS6		DFAGAVFPPESAPGKPGCAEAESAGTAAATESHGAPGAK	DFAGAVFPPESAPGKPGC[Common Fixed:Carbamidomethyl on C]AEAES[Common Biological:Phosphorylation on S]AGTAAATESHGAPGAK	1	0.112671	-0.715728	-1.64231	73	Mus musculus	21.228	1.004	0.21035	1	0.224626
1118	Q9QYG0	Ndrg2	AELQEVQITEEKPLLPGQTPETAK	[UniProt:N-acetylalanine on A]AELQEVQITEEKPLLPGQTPET[Common Biological:Phosphorylation on T]AK	1	0.11308	-0.770111	-1.7054	23	Mus musculus	28.298	9.07	0.886366	1	0.225205
1122	Q9ERU9	Ranbp2	HSTPSPTK	HS[Common Biological:Phosphorylation on S]TPSPTK	1	0.113902	-0.92303	-1.89609	778	Mus musculus	9.117	3.058	0.532783	1	0.226478
1123	Q8BTI8	Srrm2	REISSSPTSK	REISS[Common Biological:Phosphorylation on S]S[Common Biological:Phosphorylation on S]PTSK	1	0.114014	-1.11525	-2.16632	453;454	Mus musculus	16.342	0.119	0.0926182	2	0.226478
1126	Q80X50	Ubap2l	SANDSTVHSPFTK	SANDSTVHSPFT[Common Biological:Phosphorylation on T]K	1	0.114183	0.645993	1.56482	439	Mus musculus	22.152	5.012	0.672112	1	0.226478
1127	O54774	Ap3d1	VDIITEEMPENALPSDEDDKDPNDPYR	VDIITEEM[Common Variable:Oxidation on M]PENALPS[UniProt:Phosphoserine on S]DEDDKDPNDPYR;VDIITEEMPEN[Common Artifact:Deamidation on N]ALPS[UniProt:Phosphoserine on S]DEDDKDPNDPYR;VDIITEEMPENALPS[UniProt:Phosphoserine on S]DEDDKDPNDPYR	3	0.1142	1.52162	2.87114	784	Mus musculus	22.211	2.018	0.381299	1	0.226478
1130	Q922B9	Itprid2	ASVALTPTAPSR	ASVALTPT[Common Biological:Phosphorylation on T]APSR	1	0.114759	-0.640132	-1.55847	1151	Mus musculus	22.261	5.038	0.682412	1	0.226759
1132	Q9CRD0	Ociad1	FDSNVSGQSSFGTSPAADNIEK	FDSNVSGQSSFGTS[Common Biological:Phosphorylation on S]PAADNIEK	1	0.11509	-0.585855	-1.50093	147	Mus musculus	15.11	1.005	0.222228	1	0.226759
1133	Q3UMF0	Cobll1	RASGHYVTSAAAK	RAS[Common Biological:Phosphorylation on S]GHYVTSAAAK	1	0.115098	0.575582	1.49028	958	Mus musculus	13.119	5.036	0.681609	1	0.226759
1134	P62889	Rpl30	TKKSLESINSR	TKKS[UniProt:Phosphoserine on S]LES[Common Biological:Phosphorylation on S]INSR	1	0.115177	-0.791347	-1.73069	10;13	Mus musculus	7.203	0.999	0.136145	2	0.226759
1135	Q8BUN5	Smad3	SSILPFTPPIVK	[UniProt:N-acetylserine on S]SSILPFT[UniProt:Phosphothreonine on T]PPIVK	1	0.115226	0.520545	1.4345	8	Mus musculus	7.323	1.157	0.309198	1	0.226759
1136	Q8VDU0	Gpsm2	RHSMENLELMK	RHS[UniProt:Phosphoserine on S]M[Common Variable:Oxidation on M]ENLELMK;RHS[UniProt:Phosphoserine on S]MENLELMK	2	0.115232	0.711771	1.63781	408	Mus musculus	11.12	6.088	0.761463	1	0.226759
1137	P97868	Rbbp6	VDGDREKSPR	VDGDREKS[Common Biological:Phosphorylation on S]PR	1	0.115288	-1.02763	-2.03868	1053	Mus musculus	13.41	8.41	0.881991	1	0.226759
1138	Q60520	Sin3a	RHSGTGATPPVK	RHS[Common Biological:Phosphorylation on S]GTGATPPVK	1	0.115305	-0.534893	-1.44883	431	Mus musculus	18.164	2.007	0.348682	1	0.226759
1139	P84104	Srsf3	RRSPPPR	RRS[Common Biological:Phosphorylation on S]PPPR;RS[Common Biological:Phosphorylation on S]PPPRR	2	0.11545	-1.57427	-2.97785	108	Mus musculus	7.09	2.09	0.446783	1	0.226807
1140	Q62313	Tgoln1	SDQSSTEDSGKPTGGNSGK	SDQSS[Common Biological:Phosphorylation on S]TEDSGKPTGGNSGK	1	0.115663	-0.986376	-1.9812	130	Mus musculus	29.272	2.009	0.355992	1	0.226989
1144	Q80XU3	Nucks1	TPSPKEEDEEAESPPEKK	EKTPS[UniProt:Phosphoserine on S]PKEEDEEAESPPEK;TPS[UniProt:Phosphoserine on S]PKEEDEEAESPPEKK	2	0.116042	-0.874436	-1.83329	204	Mus musculus	11.137	1.021	0.279378	1	0.227495
1146	Q80XU3	Nucks1	SGKNSQEDSEDSEEKDVK	SGKNS[UniProt:Phosphoserine on S]QEDSEDS[UniProt:Phosphoserine on S]EEKDVK	1	0.116261	0.506154	1.42026	54;61	Mus musculus	12.107	1.001	0.148937	2	0.22764
1147	Q9CQB2	Mcrip2	RPLTTSPSLEGTQETYTVAHEENVR	RPLTTS[Common Biological:Phosphorylation on S]PSLEGTQETYTVAHEENVR	1	0.116357	-1.00806	-2.0112	80	Mus musculus	37.271	1.003	0.193875	1	0.22764
1149	Q8BGV8	Mief1	SLQTLPTDSSAFDTDTFCPPR	SLQT[Common Biological:Phosphorylation on T]LPT[Common Biological:Phosphorylation on T]DSSAFDTDTFC[Common Fixed:Carbamidomethyl on C]PPR	1	0.116669	-0.520733	-1.43468	97;100	Mus musculus	7.027	0.004	0.0422804	2	0.227789
1154	P05784	Krt18	VRPASSAASVYAGAGGSGSR	VR[Common Biological:Methylation on R]PAS[UniProt:Phosphoserine on S]SAASVYAGAGGSGSR;VRPAS[UniProt:Phosphoserine on S]SAASVYAGAGGSGSR	2	0.116818	-0.833593	-1.78212	31	Mus musculus	20.319	4.017	0.593394	1	0.227789
1155	A2RTL5	Rsrc2	LNSSENGEDR	LNSS[Common Biological:Phosphorylation on S]ENGEDR	1	0.116847	-0.706011	-1.63129	46	Mus musculus	10.195	2.05	0.425379	1	0.227789
1156	Q3USH5	Sfswap	MSGSPGVSR	M[Common Variable:Oxidation on M]SGS[UniProt:Phosphoserine on S]PGVSR;MSGS[UniProt:Phosphoserine on S]PGVSR	2	0.116924	-0.959984	-1.94529	831	Mus musculus	9.117	1.028	0.28713	1	0.227789
1157	Q9D1L0	Chchd2	VTPPASR	TSRVT[Common Biological:Phosphorylation on T]PPASR;VT[Common Biological:Phosphorylation on T]PPASR	2	0.117038	-0.581423	-1.49632	13	Mus musculus	9.079	4.035	0.60494	1	0.227789
1160	P22893	Zfp36	PGPELSPSPTSPTATPTTSSR	PGPELSPSPTSPT[Common Biological:Phosphorylation on T]ATPTTSSR	1	0.117297	-0.545174	-1.4592	87	Mus musculus	17.18	0.003	0.0375734	1	0.227794
1161	Q9D0R8	Lsm12	TETPPPLASLNVSK	T[Common Biological:Phosphorylation on T]ETPPPLASLNVSK	1	0.117303	1.42683	2.68856	73	Mus musculus	22.327	7.186	0.829106	1	0.227794
1162	Q6P5E8	Dgkq	LGSPAGSPVLGISGR	LGSPAGS[UniProt:Phosphoserine on S]PVLGISGR	1	0.117458	0.758095	1.69126	26	Mus musculus	17.259	1.006	0.231449	1	0.227794
1163	Q8VE37	Rcc1	SPPEDAIPK	RRS[UniProt:Phosphoserine on S]PPEDAIPK;S[UniProt:Phosphoserine on S]PPEDAIPK	2	0.117524	-0.574723	-1.48939	11	Mus musculus	15.266	10.231	0.92657	1	0.227794
1164	Q8K3W3	Casc3	QSGDGQESTEPVENK	QSGDGQES[Common Biological:Phosphorylation on S]TEPVEN[Common Artifact:Ammonia loss on N]K	1	0.117807	-0.653852	-1.57336	151	Mus musculus	9.049	0.003	0.0375734	1	0.228108
1165	E9Q394	Akap13	SASRPSSLIEQEK	S[Common Biological:Phosphorylation on S]ASRPSSLIEQEK	1	0.117965	-0.558275	-1.47251	2525	Mus musculus	15.194	2.007	0.348682	1	0.228179
1168	O08784	Tcof1	NSSPAVPAPTPEGVQAVNTTK	NS[Common Biological:Phosphorylation on S]SPAVPAPTPEGVQAVNTTK	1	0.118487	0.516963	1.43094	852	Mus musculus	22.223	4.028	0.600703	1	0.228952
1172	A2AJ88	Pnpla7	QMSYGPEEQLER	QM[Common Variable:Oxidation on M]SY[Common Biological:Phosphorylation on Y]GPEEQLER;QMSY[Common Biological:Phosphorylation on Y]GPEEQLER;RQM[Common Variable:Oxidation on M]SY[Common Biological:Phosphorylation on Y]GPEEQLER	3	0.118815	0.502796	1.41696	342	Mus musculus	9.117	2.037	0.411757	1	0.229275
1174	Q8BTM8	Flna	IPEISIQDMTAQVTSPSGK	IPEISIQDM[Common Variable:Oxidation on M]TAQVTSPS[Common Biological:Phosphorylation on S]GK	1	0.118897	0.547815	1.46187	2182	Mus musculus	20.13	3.005	0.483027	1	0.229275
1180	Q64511	Top2b	SEDDSAKFDSNEEDTASVFAPSFGLK	SEDDSAKFDS[UniProt:Phosphoserine on S]NEEDTASVFAPSFGLK	1	0.119728	-1.34562	-2.5414	1453	Mus musculus	23.289	1.023	0.282036	1	0.229966
1181	O70318	Epb41l2	EVENEQTPVSEPEEEKGSQPGPPVER	EVENEQT[Common Biological:Phosphorylation on T]PVSEPEEEKGSQPGPPVER	1	0.119751	-0.753867	-1.68631	35	Mus musculus	15.11	0.952	0.102531	1	0.229966
1182	Q60902	Eps15l1	TVFAGAVPVLPASPPPKDSLR	TVFAGAVPVLPASPPPKDS[Common Biological:Phosphorylation on S]LR	1	0.119936	-1.03427	-2.04808	235	Mus musculus	16.138	2.03	0.40165	1	0.229966
1184	Q3U1T9	Dennd1b	ASKISSEDGEETR	ASKIS[UniProt:Phosphoserine on S]S[UniProt:Phosphoserine on S]EDGEETR	1	0.12009	-0.645954	-1.56477	516;517	Mus musculus	7.081	0.008	0.0558201	2	0.229966
1186	Q6P9Q4	Fhod1	TPQSPVSR	TPQSPVS[Common Biological:Phosphorylation on S]R	1	0.120102	-0.801802	-1.74328	505	Mus musculus	10.127	2.004	0.335973	1	0.229966
1187	Q8VHK9	Dhx36	INSEKKLDNQEK	INS[Common Biological:Phosphorylation on S]EKKLDNQEK	1	0.120119	-1.28655	-2.43945	129	Mus musculus	7.031	1.998	0.327528	1	0.229966
1188	P10711	Tcea1	EPAISSQNSPEAR	EPAISSQNS[UniProt:Phosphoserine on S]PEAR;KEPAISSQNS[UniProt:Phosphoserine on S]PEAR;KK[Common Biological:Formylation on K]EPAISSQNS[UniProt:Phosphoserine on S]PEAR;KKEPAISSQN[Common Artifact:Deamidation on N]S[UniProt:Phosphoserine on S]PEAR;KKEPAISSQNS[UniProt:Phosphoserine on S]PEAR	5	0.12015	-0.505761	-1.41987	100	Mus musculus	14.105	3.009	0.487402	1	0.229966
1190	P02088	Hbb	YFDSFGDLSSASAIMGNAK	Y[Common Biological:Phosphorylation on Y]FDSFGDLSSAS[Common Biological:Phosphorylation on S]AIMGNAK	1	0.120232	0.832802	1.78114	42;53	Mus musculus	7.049	2.009	0.355992	2	0.229966
1191	Q8K4G5	Ablim1	TSSESIYSR	TS[Common Biological:Phosphorylation on S]SESIYSR	1	0.120417	-0.693085	-1.61674	396	Mus musculus	14.347	1.036	0.292723	1	0.230086
1192	Q3UMF0	Cobll1	TGSLQLSSTSIGTSSLKR	T[Common Biological:Phosphorylation on T]GSLQLSSTSIGTS[Common Biological:Phosphorylation on S]SLKR	1	0.120838	0.670878	1.59204	382;395	Mus musculus	28.286	1.003	0.193875	2	0.230658
1194	P08775	Polr2a	YSPTSPTYSPTSPK	YSPTSPTYSPTS[UniProt:Phosphoserine on S]PK	1	0.121141	0.626782	1.54412	1920	Mus musculus	15.21	1.002	0.172666	1	0.230861
1196	Q9R1E0	Foxo1	LSPIMTEQDDLGDGDVHSLVYPPSAAK	LSPIM[Common Variable:Oxidation on M]T[UniProt:Phosphothreonine on T]EQDDLGDGDVHSLVYPPSAAK;LSPIMT[UniProt:Phosphothreonine on T]EQDDLGDGDVHSLVYPPSAAK	2	0.121244	-0.866197	-1.82285	330	Mus musculus	10.06	1.004	0.21035	1	0.230861
1197	Q52KI8	Srrm1	RESPSPAPK	ES[UniProt:Phosphoserine on S]PSPAPKPR;RES[UniProt:Phosphoserine on S]PSPAPK;RES[UniProt:Phosphoserine on S]PSPAPKPR	3	0.121476	-0.59677	-1.51233	448	Mus musculus	9.131	3.033	0.514177	1	0.230861
1198	Q8BJM5	Slc30a6	KPSPVYSFGFER	KPSPVY[Common Biological:Phosphorylation on Y]S[Common Biological:Phosphorylation on S]FGFER	1	0.121644	-0.712514	-1.63866	92;93	Mus musculus	7.096	2.029	0.399961	2	0.230861
1200	Q9Z277	Baz1b	RQSLELQK	RQS[UniProt:Phosphoserine on S]LELQK	1	0.121926	-1.24162	-2.36464	1338	Mus musculus	10.114	0.038	0.0826227	1	0.230861
1201	P53986	Slc16a1	EGKEDEASTDVDEKPK	EGKEDEAS[UniProt:Phosphoserine on S]T[UniProt:Phosphothreonine on T]DVDEKPK	1	0.121934	0.672271	1.59358	461;462	Mus musculus	11.123	6.123	0.76941	2	0.230861
1202	P97794	Kcnj8	KSIIPEEYVLAR	KS[UniProt:Phosphoserine on S]IIPEEYVLAR	1	0.122008	-0.546424	-1.46046	6	Mus musculus	7.111	2.024	0.392873	1	0.230861
1203	P42669	Pura	DSGSEQGGAALGSGGSLGHPGSGSGSGGGGGGGGGGGGSGGGGGAPGGLQHETQELASK	[UniProt:N-acetylalanine on A]ADRDSGS[Common Biological:Phosphorylation on S]EQGGAALGSGGSLGHPGSGSGSGGGGGGGGGGGGSGGGGGAPGGLQHETQELASK;DSGS[Common Biological:Phosphorylation on S]EQGGAALGSGGSLGHPGSGSGSGGGGGGGGGGGGSGGGGGAPGGLQHETQELASK	2	0.12204	0.712802	1.63898	8	Mus musculus	25.158	1.001	0.148937	1	0.230861
1204	Q8BI84	Mia3	HSASDPGPAPVVNSSSR	HS[Common Biological:Phosphorylation on S]ASDPGPAPVVNSSSR	1	0.122047	1.3398	2.53115	1752	Mus musculus	15.218	2.028	0.39902	1	0.230861
1205	Q8BGC0	Htatsf1	LFDDSDEKEDEEDTDGK	LFDDSDEKEDEEDT[Common Biological:Phosphorylation on T]DGK;LFDDSDEKEDEEDT[Common Biological:Phosphorylation on T]DGKK	2	0.122466	1.04274	2.06013	688	Mus musculus	20.24	3.055	0.531233	1	0.231421
1210	Q8BYR2	Lats1	SNSFNNPLGSR	S[Common Biological:Phosphorylation on S]NSFNNPLGSR	1	0.123043	-0.539985	-1.45396	461	Mus musculus	14.139	3.008	0.485962	1	0.232193
1211	Q3U0J8	Tbc1d2b	DTSPDKGELVSDEEEDT	DTS[Common Biological:Phosphorylation on S]PDKGELVSDEEEDT;ERDTS[Common Biological:Phosphorylation on S]PDKGELVSDEEEDT	2	0.123121	-1.38543	-2.6125	951	Mus musculus	13.149	1.003	0.193875	1	0.232193
1213	Q9D824	Fip1l1	DHSPTPSVFNSDEER	DHS[UniProt:Phosphoserine on S]PTPSVFNS[UniProt:Phosphoserine on S]DEER	1	0.12331	-0.858347	-1.81296	479;487	Mus musculus	14.135	1.01	0.25479	2	0.232316
1216	Q62095	Ddx3y	VRPCVVYGGADTVQQIR	VRPC[Common Fixed:Carbamidomethyl on C]VVYGGADT[Common Biological:Phosphorylation on T]VQQIR	1	0.124118	0.506672	1.42077	305	Mus musculus	25.235	13.083	0.963977	1	0.233604
1217	Q3TEA8	Hp1bp3	LAEGEEEKPEPDGSSEESISTVEEQENETPPATSSEAEQPK	LAEGEEEKPEPDGS[Common Biological:Phosphorylation on S]SEESISTVEEQ[Common Artifact:Deamidation on Q]ENETPPATSSEAEQPK;LAEGEEEKPEPDGS[Common Biological:Phosphorylation on S]SEESISTVEEQENETPPATSSEAEQPK	2	0.124503	-0.75764	-1.69072	70	Mus musculus	25.235	1.002	0.172666	1	0.233808
1218	A2AQ25	Skt	SISPSPSAILER	S[Common Biological:Phosphorylation on S]ISPSPSAILER	1	0.124629	1.03653	2.05128	359	Mus musculus	17.215	0.96	0.104441	1	0.233808
1219	Q9WVE8	Pacsin2	TQTYPTDWSDDESNNPFSSTDANGDSNPFDEDTTSGTEVR	TQT[Common Biological:Phosphorylation on T]YPTDWSDDESNNPFSSTDAN[Common Artifact:Deamidation on N]GDSNPFDEDTTSGTEVR;TQT[Common Biological:Phosphorylation on T]YPTDWSDDESNNPFSSTDANGDSNPFDEDTTSGTEVR	2	0.124691	-1.36683	-2.57903	393	Mus musculus	29.319	0.002	0.0310389	1	0.233808
1223	Q99PL5	Rrbp1	VSAVAVAPTSVHSSVGHTPIATVPAMPQEK	VSAVAVAPTSVHSSVGHT[Common Biological:Phosphorylation on T]PIATVPAMPQEK	1	0.125109	-0.636474	-1.55453	119	Mus musculus	18.169	0.001	0.0232861	1	0.233808
1224	Q80VV3	Eif4ebp3	DQLPDGYSTTPGGTLYATTPGGTR	DQLPDGYSTT[Common Biological:Phosphorylation on T]PGGTLYATT[Common Biological:Phosphorylation on T]PGGTR	1	0.125245	0.779545	1.71659	23;32	Mus musculus	28.372	0	0.00982944	2	0.233808
1225	P12367	Prkar2a	RVSVCAETFNPDEEEEDNDPR	RVS[UniProt:Phosphoserine on S]VC[Common Fixed:Carbamidomethyl on C]AETFN[Common Artifact:Deamidation on N]PDEEEEDNDPR;RVS[UniProt:Phosphoserine on S]VC[Common Fixed:Carbamidomethyl on C]AETFN[Common Biological:Hydroxylation on N]PDEEEEDNDPR;RVS[UniProt:Phosphoserine on S]VC[Common Fixed:Carbamidomethyl on C]AETFNPDEEEEDN[Common Artifact:Ammonia loss on N]DPR;RVS[UniProt:Phosphoserine on S]VC[Common Fixed:Carbamidomethyl on C]AETFNPDEEEEDNDPR	4	0.125342	1.17395	2.25629	96	Mus musculus	17.233	2.032	0.404585	1	0.233808
1226	Q99LH2	Ptdss1	TYSECEDGTYSPEISWHHGK	EKTY[Common Biological:Phosphorylation on Y]SEC[Common Fixed:Carbamidomethyl on C]EDGTYSPEISWHHGK;TY[Common Biological:Phosphorylation on Y]SEC[Common Fixed:Carbamidomethyl on C]EDGTYSPEISWHHGK	2	0.125425	0.927066	1.90141	416	Mus musculus	17.097	1.004	0.21035	1	0.233808
1227	Q811D0	Dlg1	HVTSNASDSESSYR	HVTSNASDS[Common Biological:Phosphorylation on S]ESSYR	1	0.125536	-0.998702	-1.9982	690	Mus musculus	26.461	2.012	0.366015	1	0.233808
1229	Q6PNC0	Dmxl1	GSSFLTSKDSSLK	GSSFLTSKDSS[Common Biological:Phosphorylation on S]LK	1	0.125673	0.693981	1.61774	1904	Mus musculus	26.309	4.023	0.597851	1	0.233808
1230	Q9Z2S7	Tsc22d3	LSPEEPAPEAPETPETPEAPGGSAV	LSPEEPAPEAPET[UniProt:Phosphothreonine on T]PETPEAPGGSAV	1	0.125689	-0.696287	-1.62033	125	Mus musculus	12.134	3.059	0.533559	1	0.233808
1231	Q8BZR9	Ncbp3	RPYSPEK	RPYS[Common Biological:Phosphorylation on S]PEK	1	0.125714	-1.48973	-2.80837	495	Mus musculus	15.356	2.006	0.344446	1	0.233808
1232	Q9CRB0	Snx24	AESCGSFDETESEESSK	AESC[Common Fixed:Carbamidomethyl on C]GSFDET[Common Biological:Phosphorylation on T]ESEESSK	1	0.125715	0.981447	1.97444	120	Mus musculus	19.214	0.036	0.0817366	1	0.233808
1233	P28230	Gjb1	GSGFGHRLSPEYK	GSGFGHRLS[Common Biological:Phosphorylation on S]PEY[Common Biological:Phosphorylation on Y]K;KGSGFGHRLS[Common Biological:Phosphorylation on S]PEY[Common Biological:Phosphorylation on Y]K	2	0.125853	-0.568235	-1.48271	240;243	Mus musculus	15.224	2.052	0.427096	2	0.233834
1235	Q8K012	Fnbp1l	HSSDINHLVTQGRESPEGSYTDDANQEVR	HSSDINHLVT[Common Biological:Phosphorylation on T]QGRESPEGSYTDDANQEVR	1	0.126216	0.842971	1.79374	496	Mus musculus	24.215	4.032	0.603417	1	0.234276
1236	P04627	Araf	QFYHSIQDLSGGSR	QFY[Common Biological:Phosphorylation on Y]HSIQDLSGGSR	1	0.126562	0.514017	1.42802	155	Mus musculus	13.13	3.009	0.487402	1	0.234687
1243	Q07968	F13b	RLSFQEALR	LS[Common Biological:Phosphorylation on S]FQEALRTR;RLS[Common Biological:Phosphorylation on S]FQEALR	2	0.127799	-0.595292	-1.51078	655	Mus musculus	7.094	2.094	0.448167	1	0.236748
1244	P17751	Tpi1	IIYGGSVTGATCK	IIYGGSVTGAT[Common Biological:Phosphorylation on T]C[Common Fixed:Carbamidomethyl on C]K	1	0.128329	-1.82928	-3.5536	217	Mus musculus	18.328	3.091	0.548012	1	0.237414
1245	Q9R0L6	Pcm1	RSSLVDEAPEDEEFEQK	RSS[Common Biological:Phosphorylation on S]LVDEAPEDEEFEQK	1	0.12841	-0.624743	-1.54194	645	Mus musculus	13.05	4.012	0.590763	1	0.237414
1250	P30999	Ctnnd1	TGTPSDPR	RTGT[Common Biological:Phosphorylation on T]PSDPR;TGT[Common Biological:Phosphorylation on T]PSDPR;TGT[Common Biological:Phosphorylation on T]PSDPRR	3	0.128956	-0.507899	-1.42198	310	Mus musculus	14.411	2.072	0.439251	1	0.237791
1252	P97366	Evi5	SDSNQYIR	S[Common Biological:Phosphorylation on S]DSNQYIR	1	0.129072	1.19677	2.29227	687	Mus musculus	15.219	4.001	0.586721	1	0.237791
1253	Q9QUN7	Tlr2	NLTSLDISR	NLT[Common Biological:Phosphorylation on T]SLDISR	1	0.129142	-1.43108	-2.69648	416	Mus musculus	10.202	1.094	0.305543	1	0.237791
1255	Q8R3Q2	Ppp6r2	AAGAVEAVCTGHTGKVSPPPR	AAGAVEAVC[Common Fixed:Carbamidomethyl on C]TGHTGKVS[Common Biological:Phosphorylation on S]PPPR	1	0.129386	-0.830609	-1.77844	820	Mus musculus	23.198	3.008	0.485962	1	0.237791
1256	L0N7N1	Kif14	QVGTFGSSDTRTPVK	QVGTFGSSDTR[Common Biological:Citrullination on R]T[UniProt:Phosphothreonine on T]PVK	1	0.129466	-0.574624	-1.48929	262	Mus musculus	7.053	2.017	0.378752	1	0.237791
1257	Q3U1F9	Pag1	SSSSCNDLYATVK	SSS[Common Biological:Phosphorylation on S]SC[Common Fixed:Carbamidomethyl on C]NDLYATVK	1	0.12949	0.528172	1.4421	350	Mus musculus	13.177	1.029	0.288016	1	0.237791
1258	P39447	Tjp1	AVPVSPSAVEEDEDEDGHTVVATAR	AVPVSPS[Common Biological:Phosphorylation on S]AVEEDEDEDGHTVVATAR	1	0.129498	-0.649615	-1.56875	1616	Mus musculus	26.16	3.034	0.51498	1	0.237791
1260	O70318	Epb41l2	HSNLMLEDLDK	HS[UniProt:Phosphoserine on S]NLM[Common Variable:Oxidation on M]LEDLDK;HS[UniProt:Phosphoserine on S]NLMLEDLDK	2	0.129905	0.728921	1.6574	610	Mus musculus	16.095	7.996	0.84583	1	0.238306
1261	Q9Z0U1	Tjp2	VQVAPLQGSPPLSHDDR	K[Common Biological:Formylation on K]VQVAPLQGS[UniProt:Phosphoserine on S]PPLSHDDR;KVQVAPLQGS[UniProt:Phosphoserine on S]PPLSHDDR;VQVAPLQGS[UniProt:Phosphoserine on S]PPLSHDDR	3	0.130136	-0.645891	-1.56471	107	Mus musculus	16.139	1.014	0.267112	1	0.238499
1262	Q9QZI9	Serinc3	LTLSGSDSVILGDTTNGANDEEDGQPR	LT[Common Biological:Phosphorylation on T]LSGSDSVILGDTTN[Common Artifact:Deamidation on N]GANDEEDGQPR;LT[Common Biological:Phosphorylation on T]LSGSDSVILGDTTNGANDEEDGQPR	2	0.130531	-0.603451	-1.51935	365	Mus musculus	22.388	1.007	0.239063	1	0.23899
1264	Q571J5	Znf354c	KVHGPGAESPK	KVHGPGAES[Common Biological:Phosphorylation on S]PK	1	0.130704	-0.570989	-1.48554	151	Mus musculus	10.183	5.057	0.690054	1	0.239074
1265	P62754	Rps6	ASTSKSESSQK	ASTSKSES[Common Biological:Phosphorylation on S]SQK	1	0.130994	0.898234	1.86378	246	Mus musculus	17.213	1.024	0.283116	1	0.23933
1266	O08553	Dpysl2	TVTPASSAK	TVT[UniProt:Phosphothreonine on T]PASSAK	1	0.131098	-0.777758	-1.71446	514	Mus musculus	7.087	2.017	0.378752	1	0.23933
1269	Q8BWW4	Larp4	DTLNPVAVPVSSPTATK	DTLNPVAVPVSSPTAT[Common Biological:Phosphorylation on T]K[Common Artifact:Carbamyl on K]	1	0.131427	-0.512114	-1.42614	583	Mus musculus	8.062	1.008	0.245016	1	0.239655
1270	O08539	Bin1	VNHEPEPASGASPGATIPK	VN[Common Artifact:Deamidation on N]HEPEPAS[Common Biological:Phosphorylation on S]GASPGATIPK;VNHEPEPAS[Common Biological:Phosphorylation on S]GASPGATIPK	2	0.131531	-0.968145	-1.95632	321	Mus musculus	16.293	2.023	0.391018	1	0.239655
1272	Q8BK03	Miga2	GDGGSTPTPGDSLQNPDTASEALSEPESQR	GDGGSTPTPGDSLQNPDTASEALS[UniProt:Phosphoserine on S]EPESQR	1	0.131861	-0.688949	-1.61211	224	Mus musculus	27.219	3.022	0.503766	1	0.239773
1273	Q9D479	Uvssa	TEALEDSEDEDQDFVEVPEK	SRTEALEDS[UniProt:Phosphoserine on S]EDEDQDFVEVPEK;TEALEDS[UniProt:Phosphoserine on S]EDEDQDFVEVPEK	2	0.131864	0.532614	1.44655	403	Mus musculus	15.3	2.05	0.425379	1	0.239773
1275	Q6PAL8	Dennd5a	KSDASAVMSPLR	KSDASAVMS[Common Biological:Phosphorylation on S]PLR	1	0.132012	-0.732516	-1.66153	858	Mus musculus	9.43	2.013	0.368645	1	0.239773
1276	Q8C8R3	Ank2	KTSLVIVESTDDQSQVFER	KT[Common Biological:Phosphorylation on T]SLVIVESTDDQSQVFER	1	0.132179	-0.719105	-1.64616	3785	Mus musculus	24.286	1.002	0.172666	1	0.239773
1277	Q9ESE1	Lrba	KDSPISPHFTR	K[Common Biological:Formylation on K]DSPIS[Common Biological:Phosphorylation on S]PHFTR;KDSPIS[Common Biological:Phosphorylation on S]PHFTR	2	0.132232	-0.667797	-1.58865	982	Mus musculus	19.196	3.039	0.51988	1	0.239773
1281	Q3UHH1	Zswim8	HTGMASIDSSAPETTSDSSPTLSR	HTGM[Common Variable:Oxidation on M]ASIDSSAPETTSDSSPT[Common Biological:Phosphorylation on T]LSR;HTGMASIDSSAPETTSDSSPT[Common Biological:Phosphorylation on T]LSR	2	0.132913	0.945243	1.92551	1160	Mus musculus	28.245	0.978	0.110616	1	0.240778
1283	Q8CC35	Synpo	VASLSPAR	VAS[Common Biological:Phosphorylation on S]LSPAR	1	0.133229	-0.94022	-1.91882	763	Mus musculus	9.196	0.074	0.0898217	1	0.241118
1286	Q3UZA1	Rcsd1	VKSSPLIEK	VKSS[UniProt:Phosphoserine on S]PLIEK	1	0.133688	0.829617	1.77721	83	Mus musculus	13.119	2.003	0.332457	1	0.241486
1287	P39447	Tjp1	IDSPGLKPASQQK	IDSPGLK[Common Biological:Formylation on K]PAS[Common Biological:Phosphorylation on S]QQK	1	0.133729	-0.719667	-1.6468	919	Mus musculus	11.151	3.068	0.538321	1	0.241486
1289	P11499	Hsp90ab1	IEDVGSDEEDDSGKDK	IEDVGSDEEDDS[UniProt:Phosphoserine on S]GK[Common Biological:Formylation on K]DKK;IEDVGSDEEDDS[UniProt:Phosphoserine on S]GK[Common Biological:Hydroxylation on K]DK;IEDVGSDEEDDS[UniProt:Phosphoserine on S]GK[Common Biological:Hydroxylation on K]DKK;IEDVGSDEEDDS[UniProt:Phosphoserine on S]GKDKK	4	0.133875	-1.27528	-2.42045	261	Mus musculus	8.156	1.003	0.193875	1	0.241486
1291	Q8BTI8	Srrm2	SRASPVSR	S[Common Biological:Phosphorylation on S]RASPVSR	1	0.134073	-1.0296	-2.04146	1866	Mus musculus	10.267	2.191	0.464697	1	0.241486
1292	D3Z6Q9	Bin2	ASGSGSCNAPGSPEGSSQLCSPR	ASGSGSC[Common Fixed:Carbamidomethyl on C]NAPGS[UniProt:Phosphoserine on S]PEGSSQLC[Common Fixed:Carbamidomethyl on C]SPR	1	0.134076	-0.553277	-1.46741	430	Mus musculus	17.171	0.018	0.0706889	1	0.241486
1293	Q8R5H1	Usp15	SPGASNFSTLPK	SPGAS[Common Biological:Phosphorylation on S]NFSTLPK	1	0.134391	-1.02606	-2.03646	233	Mus musculus	16.157	1.915	0.312659	1	0.241486
1294	Q8C551	Rad51ap1	SPSQAKAPR	S[Common Biological:Phosphorylation on S]PS[Common Biological:Phosphorylation on S]QAKAPR	1	0.134396	-0.890139	-1.85336	156;158	Mus musculus	7.154	1	0.139606	2	0.241486
1298	O35381	Anp32a	NRTPSDVK	NRT[UniProt:Phosphothreonine on T]PSDVK	1	0.134645	-0.942879	-1.92236	15	Mus musculus	10.198	3.031	0.512543	1	0.241486
1299	Q8VCF0	Mavs	PVQDTQPPESPVENSEQLLQTNSGAVAR	ETPSC[Common Fixed:Carbamidomethyl on C]PKPVQDT[Common Biological:Phosphorylation on T]QPPESPVENSEQLLQTN[Common Artifact:Deamidation on N]SGAVAR;ETPSC[Common Fixed:Carbamidomethyl on C]PKPVQDT[Common Biological:Phosphorylation on T]QPPESPVENSEQLLQTNSGAVAR;PVQDT[Common Biological:Phosphorylation on T]QPPESPVEN[Common Artifact:Deamidation on N]SEQLLQTNSGAVAR;PVQDT[Common Biological:Phosphorylation on T]QPPESPVENSEQLLQTN[Common Artifact:Deamidation on N]SGAVAR;PVQDT[Common Biological:Phosphorylation on T]QPPESPVENSEQLLQTNSGAVAR	5	0.134717	0.938262	1.91622	147	Mus musculus	29.311	2.975	0.476548	1	0.241486
1301	Q9JM96	Cdc42ep4	EADDESLDEQASASK	AREADDES[UniProt:Phosphoserine on S]LDEQASASK;EADDES[UniProt:Phosphoserine on S]LDEQASASK	2	0.134812	-0.958754	-1.94363	64	Mus musculus	11.057	5.031	0.679117	1	0.241486
1302	Q8BGC0	Htatsf1	EGGSDGDHPER	EGGS[Common Biological:Phosphorylation on S]DGDHPER	1	0.134842	-0.817982	-1.76294	455	Mus musculus	17.269	12.269	0.959824	1	0.241486
1305	Q8C196	Cps1	FHGTSSR	FHGTS[Common Biological:Phosphorylation on S]SR	1	0.135143	-1.13867	-2.20178	785	Mus musculus	13.402	1.003	0.193875	1	0.241794
1307	Q01320	Top2a	DSVPASPGVPAADFPAETEQSKPSK	DSVPAS[UniProt:Phosphoserine on S]PGVPAADFPAETEQSKPSK	1	0.135396	-0.934343	-1.91102	1388	Mus musculus	18.112	2.013	0.368645	1	0.242016
1312	P10649	Gstm1	ITQSNAILR	ITQS[Common Biological:Phosphorylation on S]NAILR	1	0.135822	0.52973	1.44366	73	Mus musculus	13.096	4.033	0.603832	1	0.242074
1316	Q3UH68	Limch1	SPEPEATLTFPFLDK	S[UniProt:Phosphoserine on S]PEPEATLTFPFLDK	1	0.136065	0.930557	1.90601	719	Mus musculus	13.267	4.151	0.645282	1	0.242074
1317	P28667	Marcksl1	EGDTEEEAGPQAAEPSTPSGPESGPTPASAEQNE	EGDTEEEAGPQAAEPSTPS[Common Biological:Phosphorylation on S]GPESGPTPASAEQNE	1	0.136143	-0.928602	-1.90343	185	Mus musculus	22.133	1.003	0.193875	1	0.242074
1318	Q6PDG5	Smarcc2	GGTMTDLDEQDDESMETTGKDEDENSTGNKGEQTK	GGT[Common Biological:Phosphorylation on T]MTDLDEQDDESMETTGKDEDENSTGNKGEQTK	1	0.136182	-0.535334	-1.44928	376	Mus musculus	10.062	0.983	0.11416	1	0.242074
1319	Q9JIK5	Ddx21	NGLSQPSEEEADIPKPK	LKN[Common Artifact:Deamidation on N]GLSQPS[UniProt:Phosphoserine on S]EEEADIPKPK;N[Common Artifact:Deamidation on N]GLSQPS[UniProt:Phosphoserine on S]EEEADIPKPK;NGLSQPS[UniProt:Phosphoserine on S]EEEADIPKPK	3	0.136216	-0.841237	-1.79159	155	Mus musculus	15.12	2.006	0.344446	1	0.242074
1320	O89084	Pde4a	ESFLYRSDSDYDMSPK	ES[Common Biological:Phosphorylation on S]FLY[Common Biological:Phosphorylation on Y]RSDSDYDMSPK	1	0.136237	0.603111	1.51899	140;143	Mus musculus	7.093	1.035	0.292114	2	0.242074
1321	E9PVX6	Mki67	ISSKSPQPEEK	ISS[Common Biological:Phosphorylation on S]KSPQPEEK	1	0.136327	-0.690072	-1.61336	2647	Mus musculus	11.069	1.039	0.294357	1	0.242074
1323	Q80VV3	Eif4ebp3	FLLECKNSPIAR	FLLEC[Common Fixed:Carbamidomethyl on C]KNS[Common Biological:Phosphorylation on S]PIAR	1	0.136759	0.541948	1.45594	51	Mus musculus	19.215	14.16	0.975662	1	0.242429
1324	Q8C8U0	Ppfibp1	SQSTTFNPDDMSEPEFK	SQST[Common Biological:Phosphorylation on T]TFNPDDM[Common Variable:Oxidation on M]SEPEFK;SQST[Common Biological:Phosphorylation on T]TFNPDDMSEPEFK	2	0.136831	-0.729767	-1.65837	561	Mus musculus	9.133	0.021	0.0730424	1	0.242429
1325	O54916	Reps1	RQSSSYEDPWK	RQSSS[Common Biological:Phosphorylation on S]YEDPWK	1	0.136913	-0.529452	-1.44338	274	Mus musculus	19.34	3.006	0.483968	1	0.242429
1333	O35841	Api5	RTSEDTSSGSPPKK	RTSEDTSSGS[UniProt:Phosphoserine on S]PPKK	1	0.138968	-0.80244	-1.74405	464	Mus musculus	16.231	2.005	0.340182	1	0.245836
1337	Q9Z1R2	Bag6	PLTSPESLSR	PLTS[UniProt:Phosphoserine on S]PESLSR	1	0.140028	-1.10037	-2.14409	1103	Mus musculus	13.172	1.009	0.250166	1	0.247479
1339	Q61687	Atrx	LTLSDGESGEEKPTKPK	LT[Common Biological:Phosphorylation on T]LSDGESGEEKPTKPK	1	0.140244	-0.919068	-1.89089	1333	Mus musculus	17.144	4.005	0.587607	1	0.247628
1342	Q80XU3	Nucks1	NSQEDSEDSEEK	N[Common Artifact:Deamidation on N]SQEDS[UniProt:Phosphoserine on S]EDSEEKDVK;NSQEDS[UniProt:Phosphoserine on S]EDSEEK;NSQEDS[UniProt:Phosphoserine on S]EDSEEKDVK;SGKN[Common Artifact:Deamidation on N]SQEDS[UniProt:Phosphoserine on S]EDSEEKDVK	4	0.14097	-0.780659	-1.71792	58	Mus musculus	20.209	4.035	0.60494	1	0.248475
1344	P27546	Map4	PTLLANGDHGMEGNNTAGSPTDFLEER	PTLLAN[Common Artifact:Deamidation on N]GDHGMEGNNTAGS[UniProt:Phosphoserine on S]PTDFLEER;PTLLANGDHGMEGNNTAGS[UniProt:Phosphoserine on S]PTDFLEER	2	0.141121	0.730836	1.6596	99	Mus musculus	17.21	12.158	0.954868	1	0.248475
1345	Q6NZM9	Hdac4	AQSSPASATFPMSVQEPPTKPR	AQSSP[Common Biological:Hydroxylation on P]AS[Common Biological:Phosphorylation on S]ATFPMSVQEPPTKPR;AQSSPAS[Common Biological:Phosphorylation on S]ATFPM[Common Variable:Oxidation on M]SVQEPPTKPR;AQSSPAS[Common Biological:Phosphorylation on S]ATFPMSVQEPPTKPR	3	0.141182	0.677438	1.5993	633	Mus musculus	16.202	1.004	0.21035	1	0.248475
1347	P43277	H1	SETAPAAPAAPAPVEK	S[UniProt:Phosphoserine on S]ET[Common Biological:Phosphorylation on T]APAAPAAPAPVEK	1	0.141281	-0.770762	-1.70617	2;4	Mus musculus	12.157	2.895	0.47353	2	0.248475
1348	Q03160	Grb7	LSLPTTCSGSSLSAAIHR	LS[Common Biological:Phosphorylation on S]LPTTC[Common Fixed:Carbamidomethyl on C]SGSSLSAAIHR;TNHRLS[Common Biological:Phosphorylation on S]LPTTC[Common Fixed:Carbamidomethyl on C]SGSSLSAAIHR	2	0.141383	-0.554794	-1.46896	414	Mus musculus	16.197	4.011	0.590099	1	0.248475
1351	Q9ET54	Palld	IASDEEIQGTK	IAS[UniProt:Phosphoserine on S]DEEIQGTK	1	0.141625	1.14412	2.21011	901	Mus musculus	14.171	0.982	0.113468	1	0.248668
1352	P46656	Fdx1	VPEAVADVRQSVDMSK	VPEAVADVRQS[UniProt:Phosphoserine on S]VDM[Common Variable:Oxidation on M]SK;VPEAVADVRQS[UniProt:Phosphoserine on S]VDMSK	2	0.141847	0.729445	1.658	181	Mus musculus	10.07	2.01	0.359674	1	0.248811
1356	Q9CYA6	Zcchc8	THSPVPDMSK	T[Common Biological:Phosphorylation on T]HSPVPDMSK	1	0.142162	-0.806635	-1.74913	658	Mus musculus	15.118	2.978	0.476797	1	0.248811
1357	Q52KI8	Srrm1	QSPSPSTRPIR	QS[UniProt:Phosphoserine on S]PSPS[Common Biological:Phosphorylation on S]TRPIR	1	0.14221	0.60379	1.5197	731;735	Mus musculus	8.1	1.051	0.298815	2	0.248811
1358	Q8C2Q3	Rbm14	GQPGSAYDGTGQPSAAYLSMSQGAVANANSTPPPYER	GQPGSAYDGTGQ[Common Artifact:Deamidation on Q]PSAAYLSMSQGAVANANS[Common Biological:Phosphorylation on S]TPPPYER;GQPGSAYDGTGQP[Common Biological:Hydroxylation on P]SAAYLSMSQGAVANANS[Common Biological:Phosphorylation on S]TPPPYER;GQPGSAYDGTGQPSAAYLSM[Common Variable:Oxidation on M]SQGAVANANS[Common Biological:Phosphorylation on S]TPPPYER;GQPGSAYDGTGQPSAAYLSMSQ[Common Artifact:Deamidation on Q]GAVANANS[Common Biological:Phosphorylation on S]TPPPYER;GQPGSAYDGTGQPSAAYLSMSQGAVAN[Common Artifact:Deamidation on N]ANS[Common Biological:Phosphorylation on S]TPPPYER;GQPGSAYDGTGQPSAAYLSMSQGAVANAN[Common Biological:Hydroxylation on N]S[Common Biological:Phosphorylation on S]TPPPYER;GQPGSAYDGTGQPSAAYLSMSQGAVANANS[Common Biological:Phosphorylation on S]TPPPYER	7	0.142234	-0.694386	-1.6182	571	Mus musculus	14.278	2.002	0.330851	1	0.248811
1364	Q00651	Itga4	RDSWSYVNSK	RDSWS[Common Biological:Phosphorylation on S]YVNSK	1	0.143087	0.963861	1.95052	1030	Mus musculus	14.101	5.053	0.68831	1	0.25007
1368	P15379	Cd44	KPSELNGEASK	KP[Common Biological:Hydroxylation on P]SELNGEAS[Common Biological:Phosphorylation on S]K;KPSELN[Common Artifact:Deamidation on N]GEAS[Common Biological:Phosphorylation on S]K;KPSELN[Common Artifact:Deamidation on N]GEAS[Common Biological:Phosphorylation on S]KSQEMVHLVNK;KPSELN[Common Biological:Hydroxylation on N]GEAS[Common Biological:Phosphorylation on S]K;KPSELNGEAS[Common Biological:Phosphorylation on S]K;KPSELNGEAS[Common Biological:Phosphorylation on S]KSQEMVHLVNK	6	0.143759	-0.767392	-1.70219	740	Mus musculus	10.237	1.12	0.30762	1	0.251012
1370	Q8BGC0	Htatsf1	LFDDSDEKEDEEDTDGK	LFDDS[UniProt:Phosphoserine on S]DEKEDEEDTDGK;LFDDS[UniProt:Phosphoserine on S]DEKEDEEDTDGKK	2	0.144092	0.813843	1.75789	679	Mus musculus	16.14	1.011	0.258251	1	0.251159
1371	Q8CHK4	Kat5	NGLPGSRPGSPER	N[Common Artifact:Deamidation on N]GLPGSRPGS[UniProt:Phosphoserine on S]PER;NGLPGSRPGS[UniProt:Phosphoserine on S]PER;PGS[UniProt:Phosphoserine on S]PEREVPASAQASGK	3	0.14411	-0.926886	-1.90117	90	Mus musculus	9.086	2.008	0.352614	1	0.251159
1372	O08784	Tcof1	GKGSPGPQGAK	GKGS[UniProt:Phosphoserine on S]PGPQGAK	1	0.144326	0.641845	1.56032	1242	Mus musculus	7.173	2.173	0.462759	1	0.251303
1373	Q91WT9	Cbs	PSGTSQCEDGSAGGFQHLDMHSEK	PSGT[Common Biological:Phosphorylation on T]SQC[Common Fixed:Carbamidomethyl on C]EDGSAGGFQHLDMHSEK	1	0.144699	-0.752369	-1.68456	5	Mus musculus	19.134	0	0.00982944	1	0.25156
1374	Q9JM52	Mink1	SDSVLPASHGHLPQAGSLER	SDSVLPASHGHLPQAGS[UniProt:Phosphoserine on S]LER	1	0.14474	0.680144	1.6023	729	Mus musculus	16.128	6.018	0.743438	1	0.25156
1375	Q6A0A2	Larp4b	LPSTPTTTACK	ETQSVDRLPST[Common Biological:Phosphorylation on T]PTTTAC[Common Fixed:Carbamidomethyl on C]K;LPST[Common Biological:Phosphorylation on T]PTTTAC[Common Fixed:Carbamidomethyl on C]K	2	0.145049	0.914652	1.88511	629	Mus musculus	15.082	2.007	0.348682	1	0.251863
1377	A2ASS6	Ttn	VKSPETVK	VKS[UniProt:Phosphoserine on S]PETVK	1	0.14522	-1.15686	-2.22972	34464	Mus musculus	11.213	5.078	0.698139	1	0.251929
1379	Q9D6Z1	Nop56	SSPKEEVASEPEEAASPTTPK	KSS[Common Biological:Phosphorylation on S]PKEEVASEPEEAAS[UniProt:Phosphoserine on S]PTTPK;SS[Common Biological:Phosphorylation on S]PKEEVASEPEEAAS[UniProt:Phosphoserine on S]PTTPK;SS[Common Biological:Phosphorylation on S]PKEEVASEPEEAAS[UniProt:Phosphoserine on S]PTTPKK	3	0.145376	0.687341	1.61031	529;543	Mus musculus	18.137	2.028	0.39902	2	0.251966
1380	Q02819	Nucb1	SGKLSQELDFVSHNVR	S[Common Biological:Phosphorylation on S]GK[Common Biological:Formylation on K]LSQELDFVSHNVR;S[Common Biological:Phosphorylation on S]GKLSQELDFVSHNVR	2	0.145761	-1.10602	-2.15251	81	Mus musculus	20.248	6.064	0.754541	1	0.252181
1381	Q9EQW7	Kif13a	TASCSELDVGPSK	T[Common Biological:Phosphorylation on T]ASC[Common Fixed:Carbamidomethyl on C]SELDVGPSK	1	0.145767	-0.90096	-1.86731	1648	Mus musculus	20.291	1.02	0.277938	1	0.252181
1384	Q5I012	Slc38a10	DPQPAAQARDSVELK	DPQPAAQARDS[UniProt:Phosphoserine on S]VELK	1	0.146227	-0.680725	-1.60295	608	Mus musculus	8.072	3.072	0.540813	1	0.252745
1386	Q61026	Ncoa2	LDSKTDPASNTK	LDS[UniProt:Phosphoserine on S]KTDPASNTK	1	0.146615	0.660164	1.58026	771	Mus musculus	13.071	3.016	0.49712	1	0.253183
1388	Q8BGC0	Htatsf1	AEEGGESEGDASEKDAK	AEEGGESEGDAS[UniProt:Phosphoserine on S]EKDAK	1	0.14706	-0.66159	-1.58182	446	Mus musculus	24.18	8.041	0.847464	1	0.253226
1389	Q9Z1T1	Ap3b1	NFYESEEEEEEK	EDGGLEDNEKNFY[Common Biological:Phosphorylation on Y]ESEEEEEEKEK;N[Common Artifact:Deamidation on N]FY[Common Biological:Phosphorylation on Y]ESEEEEEEKEK;NFY[Common Biological:Phosphorylation on Y]ESEEEEEEK;NFY[Common Biological:Phosphorylation on Y]ESEEEEEEKEK	4	0.14719	1.0517	2.07297	274	Mus musculus	26.18	6.056	0.752381	1	0.253226
1392	A6H6A9	Rabgap1l	ESDKEEPITPTSAGGPMSPQEDEAEEESDNELSSGTGDVSK	ESDK[Common Biological:Methylation on K]EEPITPTSAGGPMSPQEDEAEEES[UniProt:Phosphoserine on S]DNELSSGTGDVSK;ESDKEEPITPTSAGGPMSPQ[Common Artifact:Deamidation on Q]EDEAEEES[UniProt:Phosphoserine on S]DNELSSGTGDVSK;ESDKEEPITPTSAGGPMSPQEDEAEEES[UniProt:Phosphoserine on S]DNELSSGTGDVSK	3	0.147433	-1.04635	-2.0653	490	Mus musculus	24.278	2.013	0.368645	1	0.253226
1395	P51954	Nek1	KKMSEEAAK	KKM[Common Variable:Oxidation on M]S[Common Biological:Phosphorylation on S]EEAAK;KKMS[Common Biological:Phosphorylation on S]EEAAK	2	0.147865	-0.753177	-1.6855	359	Mus musculus	9.159	4.023	0.597851	1	0.253226
1397	E9Q784	Zc3h13	TLTPSLR	T[Common Biological:Phosphorylation on T]LTPSLR	1	0.148034	1.2443	2.36904	361	Mus musculus	10.191	3.009	0.487402	1	0.253226
1398	Q922J3	Clip1	TASESISNLSEAGSVK	TASESISNLSEAGS[UniProt:Phosphoserine on S]VK	1	0.148067	0.924244	1.89769	203	Mus musculus	21.195	4.018	0.594113	1	0.253226
1400	Q3UH06	Rreb1	AVEGPSPSPEPEEKPAESLAIDPTPGTR	AVEGPSPS[UniProt:Phosphoserine on S]PEPEEKPAESLAIDPTPGTR	1	0.148202	0.824506	1.77093	1452	Mus musculus	21.334	1.005	0.222228	1	0.253226
1401	Q6A0A2	Larp4b	ETQSVDRLPSTPTTTACK	ET[Common Biological:Phosphorylation on T]QSVDRLPSTPTTTAC[Common Fixed:Carbamidomethyl on C]K	1	0.148224	-0.719999	-1.64718	620	Mus musculus	14.09	0.003	0.0375734	1	0.253226
1402	O08901	Bub1	SIGDFTSAAQLSSTPFHK	SIGDFTSAAQ[Common Artifact:Deamidation on Q]LSST[UniProt:Phosphothreonine on T]PFHK	1	0.148264	-0.50524	-1.41936	595	Mus musculus	7.053	0.963	0.10494	1	0.253226
1403	Q9Z0U1	Tjp2	SQNREDSFDYSK	S[Common Biological:Phosphorylation on S]QNREDSFDYSK	1	0.148288	-0.675872	-1.59756	982	Mus musculus	13.116	3.068	0.538321	1	0.253226
1404	P35601	Rfc1	ESVSPEDSEK	ESVS[UniProt:Phosphoserine on S]PEDSEK	1	0.148324	0.63042	1.54802	365	Mus musculus	9.075	0.001	0.0232861	1	0.253226
1405	P08775	Polr2a	YSPTSPK	YSPTS[Common Biological:Phosphorylation on S]PK	1	0.148385	-0.598945	-1.51461	1836	Mus musculus	13.137	6.04	0.748643	1	0.253226
1407	Q61183	Papola	TSSPNKEESPKK	TSS[Common Biological:Phosphorylation on S]PNKEESPKK	1	0.148565	-0.598746	-1.5144	648	Mus musculus	10.204	1.052	0.299064	1	0.253226
1408	Q6ZQ58	Larp1	SLPTTVPESPNYR	S[UniProt:Phosphoserine on S]LPTTVPES[UniProt:Phosphoserine on S]PNYR	1	0.148722	-1.34041	-2.53223	743;751	Mus musculus	11.253	2.032	0.404585	2	0.253226
1409	Q4QQM4	Trp53i11	HSQTDLVSR	HS[UniProt:Phosphoserine on S]QTDLVSR;KHS[UniProt:Phosphoserine on S]QTDLVSR	2	0.148732	0.500438	1.41464	14	Mus musculus	9.064	1.005	0.222228	1	0.253226
1410	Q5SSH7	Zzef1	LLPSSGPCVAEVSTAEEPSPPSTPTR	LLPSSGPC[Common Fixed:Carbamidomethyl on C]VAEVSTAEEPSPPS[Common Biological:Phosphorylation on S]TPTR	1	0.148853	1.24041	2.36265	1518	Mus musculus	29.175	6.976	0.799922	1	0.253226
1411	Q8K4G5	Ablim1	TLSPTPSAEGYQDVR	T[Common Biological:Phosphorylation on T]LSPTPSAEGYQDVR	1	0.148925	1.79883	3.47938	473	Mus musculus	21.308	6.015	0.742995	1	0.253226
1414	Q9ERG0	Lima1	ASSPSLR	ASSPS[Common Biological:Phosphorylation on S]LR	1	0.149549	-0.906777	-1.87485	609	Mus musculus	10.285	0.083	0.0907908	1	0.253982
1415	Q9R0A0	Pex14	EDKEDEDDEDDDVSHVDEEDVLGVQR	EDKEDEDDEDDDVS[UniProt:Phosphoserine on S]HVDEEDVLGVQR;REDKEDEDDEDDDVS[UniProt:Phosphoserine on S]HVDEEDVLGVQR	2	0.149651	0.818254	1.76327	334	Mus musculus	20.222	15.222	0.983636	1	0.253982
1417	P62137	Ppp1ca	YGQFSGLNPGGRPITPPR	YGQFS[Common Biological:Phosphorylation on S]GLNPGGRPITPPR	1	0.149787	-0.572267	-1.48686	310	Mus musculus	11.172	2.069	0.437535	1	0.253982
1418	Q9WVR4	Fxr2	TGGPAYGPSSDPSTASETESEKR	TGGPAYGPSSDPSTASET[Common Biological:Phosphorylation on T]ESEKR	1	0.149938	0.819968	1.76537	457	Mus musculus	22.202	1.004	0.21035	1	0.253982
1419	Q99K99		GSTTGLPHQGPLPQEDSEERPCVEK	GS[Common Biological:Phosphorylation on S]TTGLPHQGPLPQEDSEERPC[Common Fixed:Carbamidomethyl on C]VEK	1	0.150043	0.672168	1.59347	69	Mus musculus	27.203	2.004	0.335973	1	0.253982
1420	Q8BLK9	Rps6kc1	ESEAQDSVSRGSDDSVPVISFK	ES[Common Biological:Phosphorylation on S]EAQDSVSRGSDDSVPVISFK	1	0.150302	-1.00464	-2.00644	648	Mus musculus	14.109	0.005	0.0467937	1	0.254191
1424	Q8K330	Ssh3	SPPASGHSTPVGPTQDR	SPPAS[Common Biological:Phosphorylation on S]GHSTPVGPTQDR	1	0.15118	-0.792193	-1.73171	13	Mus musculus	19.28	4.058	0.616873	1	0.255446
1427	Q8BTI8	Srrm2	TPPSAPSQSR	SRT[UniProt:Phosphothreonine on T]PPSAPSQSR;T[UniProt:Phosphothreonine on T]PPSAPSQSR	2	0.151508	1.13917	2.20255	2362	Mus musculus	8.115	1.977	0.318778	1	0.255771
1429	Q91Z96	Bmp2k	QNSVHGSFHSAETLR	QN[Common Artifact:Ammonia loss on N]S[UniProt:Phosphoserine on S]VHGSFHSAETLR	1	0.1528	-0.515709	-1.4297	1087	Mus musculus	13.142	3.011	0.490004	1	0.257723
1435	Q80X80	C2cd2l	SSSCGDAELLGQATLPVGSPSR	SSS[UniProt:Phosphoserine on S]C[Common Fixed:Carbamidomethyl on C]GDAELLGQATLPVGSPSR	1	0.153402	-0.559601	-1.47386	358	Mus musculus	12.365	0	0.00982944	1	0.258076
1436	Q9D0M1	Prpsap1	LGLAVIHGEAQCTELDMDDGR	LGLAVIHGEAQC[Common Fixed:Carbamidomethyl on C]T[Common Biological:Phosphorylation on T]ELDM[Common Variable:Oxidation on M]DDGRHSPPMVK;LGLAVIHGEAQC[Common Fixed:Carbamidomethyl on C]T[Common Biological:Phosphorylation on T]ELDMDDGR[Common Biological:Citrullination on R];LGLAVIHGEAQC[Common Fixed:Carbamidomethyl on C]T[Common Biological:Phosphorylation on T]ELDMDDGR[Common Biological:Methylation on R];LGLAVIHGEAQC[Common Fixed:Carbamidomethyl on C]T[Common Biological:Phosphorylation on T]ELDMDDGRHSPPMVK	4	0.153413	0.724171	1.65195	205	Mus musculus	16.14	2.043	0.418402	1	0.258076
1438	P42567	Eps15	VGTPTRPCPPPPGK	VGT[UniProt:Phosphothreonine on T]PTRPC[Common Fixed:Carbamidomethyl on C]PPPPGK	1	0.153533	1.19619	2.29134	779	Mus musculus	14.144	3.056	0.53198	1	0.258076
1439	Q8BIQ5	Cstf2	QVPVMQGAGMQGASMQGGSQPGGFSPGQSQVTPQDHEK	QVPVMQGAGMQGASM[Common Variable:Oxidation on M]QGGSQPGGFSPGQS[Common Biological:Phosphorylation on S]QVTPQDHEK;QVPVMQGAGMQGASMQGGSQPGGFSPGQS[Common Biological:Phosphorylation on S]QVTPQDHEK	2	0.153571	0.544841	1.45886	531	Mus musculus	10.097	0.005	0.0467937	1	0.258076
1440	Q6NV83	U2surp	VKSPSPK	RVKS[UniProt:Phosphoserine on S]PS[UniProt:Phosphoserine on S]PK;VKS[UniProt:Phosphoserine on S]PS[UniProt:Phosphoserine on S]PK	2	0.15379	-0.64652	-1.56539	946;948	Mus musculus	9.095	4.095	0.631548	2	0.258076
1441	Q52KI8	Srrm1	SRVSVSPGR	S[Common Biological:Phosphorylation on S]RVSVS[UniProt:Phosphoserine on S]PGR	1	0.153832	-1.57582	-2.98106	424;429	Mus musculus	9.236	1.952	0.314847	2	0.258076
1444	Q8BTI8	Srrm2	DTPQTPSR	DTPQT[UniProt:Phosphothreonine on T]PSR	1	0.15509	-0.611623	-1.52798	1428	Mus musculus	7.108	2.048	0.423552	1	0.25973
1445	Q8K019	Bclaf1	NTPSQHSHSIQHSPER	NTPSQHSHSIQHS[UniProt:Phosphoserine on S]PER	1	0.155238	1.31296	2.4845	267	Mus musculus	12.135	1.012	0.261463	1	0.25973
1446	Q61409	Pde3b	SSGASSLLTNEHCSR	RS[Common Biological:Phosphorylation on S]SGASSLLTNEHC[Common Fixed:Carbamidomethyl on C]SR;S[Common Biological:Phosphorylation on S]SGASSLLTNEHC[Common Fixed:Carbamidomethyl on C]SR	2	0.155252	0.664882	1.58544	420	Mus musculus	16.177	4.045	0.610643	1	0.25973
1449	Q8C0D4	Arhgap12	TSFSQEQSCDSAGEGSER	TSFSQEQSC[Common Fixed:Carbamidomethyl on C]DSAGEGS[Common Biological:Phosphorylation on S]ER	1	0.155389	0.641046	1.55946	204	Mus musculus	9.041	0.993	0.12446	1	0.25973
1450	Q3UHC0	Tnrc6c	AETPPSHQAGTQLNR	AET[UniProt:Phosphothreonine on T]PPSHQAGTQLNR	1	0.155507	-0.657333	-1.57716	776	Mus musculus	14.174	1.067	0.302138	1	0.25973
1452	Q8VE97	Srsf4	SKPNVPAESR	SKPNVPAES[UniProt:Phosphoserine on S]R	1	0.155686	-0.544574	-1.45859	453	Mus musculus	8.07	2.937	0.474277	1	0.259798
1453	Q9ERG0	Lima1	PAQPPNAGESPHSPGVEDAPIAK	PAQPPN[Common Artifact:Deamidation on N]AGESPHS[UniProt:Phosphoserine on S]PGVEDAPIAK;PAQPPNAGESPHS[UniProt:Phosphoserine on S]PGVEDAPIAK;SDN[Common Artifact:Deamidation on N]EETLGRPAQPPNAGESPHS[UniProt:Phosphoserine on S]PGVEDAPIAK;SDNEETLGR[Common Biological:Citrullination on R]PAQPPNAGESPHS[UniProt:Phosphoserine on S]PGVEDAPIAK;SDNEETLGRPAQ[Common Artifact:Deamidation on Q]PPNAGESPHS[UniProt:Phosphoserine on S]PGVEDAPIAK;SDNEETLGRPAQPPN[Common Artifact:Deamidation on N]AGESPHS[UniProt:Phosphoserine on S]PGVEDAPIAK;SDNEETLGRPAQPPNAGESPHS[UniProt:Phosphoserine on S]PGVEDAPIAK	7	0.155947	-0.72581	-1.65383	488	Mus musculus	27.221	5.029	0.678231	1	0.260004
1455	Q6ZPL9	Ddx55	KKDEGSDIDDEDMEELLNDTR	K[Common Biological:Hydroxylation on K]KDEGS[UniProt:Phosphoserine on S]DIDDEDMEELLNDTR;KKDEGS[UniProt:Phosphoserine on S]DIDDEDMEELLNDTR	2	0.156147	0.532585	1.44652	544	Mus musculus	7.113	2.113	0.453013	1	0.260107
1457	Q924C5	Alpk3	SKDSGLDSEPAVDEGK	S[Common Biological:Phosphorylation on S]KDSGLDSEPAVDEGK	1	0.156552	-1.14898	-2.21757	1219	Mus musculus	9.133	1.003	0.193875	1	0.260551
1460	Q5SXJ3	Brip1	KSHEPLR	KKS[Common Biological:Phosphorylation on S]HEPLR;KS[Common Biological:Phosphorylation on S]HEPLR	2	0.157076	-1.03667	-2.05148	437	Mus musculus	13.389	8.389	0.88141	1	0.261192
1464	Q9DCS2	Mettl26	ISPQSNVDFDLTLR	ISPQS[Common Biological:Phosphorylation on S]NVDFDLTLR	1	0.157489	-1.39677	-2.63312	152	Mus musculus	17.182	2.932	0.474111	1	0.261369
1465	P54103	Dnajc2	NASTSFQELEDK	NAS[UniProt:Phosphoserine on S]T[Common Biological:Phosphorylation on T]SFQELEDK;NAS[UniProt:Phosphoserine on S]T[Common Biological:Phosphorylation on T]SFQELEDKK	2	0.157564	-0.500477	-1.41468	47;48	Mus musculus	12.053	2.005	0.340182	2	0.261369
1466	Q7TSC1	Prrc2a	GTSPGSELPPPK	GT[Common Biological:Phosphorylation on T]SPGSELPPPK;KGT[Common Biological:Phosphorylation on T]SPGSELPPPK	2	0.157598	0.835286	1.78421	377	Mus musculus	20.251	6.062	0.754098	1	0.261369
1473	P26041	Msn	DKYKTLR	DKYKT[UniProt:Phosphothreonine on T]LR	1	0.158183	-0.519355	-1.43331	558	Mus musculus	8.096	2.952	0.474665	1	0.26147
1474	Q99JF8	Psip1	ETNVSKEDTDQEEKASNEDVTK	ETNVS[Common Biological:Phosphorylation on S]KEDTDQEEKASNEDVT[Common Biological:Phosphorylation on T]K	1	0.158194	-1.18779	-2.27804	118;134	Mus musculus	23.198	1.041	0.295326	2	0.26147
1475	P56656	Cyp2c39	KSDHFMPFSAGK	KSDHFMPFS[Common Biological:Phosphorylation on S]AGK	1	0.15821	-0.590467	-1.50573	429	Mus musculus	7.046	0.95	0.102143	1	0.26147
1476	Q60974	Ncor1	YSPESQSQTVLHPR	TSSRY[Common Biological:Phosphorylation on Y]SPESQSQTVLHPR;Y[Common Biological:Phosphorylation on Y]SPESQSQTVLHPR	2	0.158215	0.501768	1.41595	2115	Mus musculus	25.351	4.049	0.612969	1	0.26147
1481	Q6Y7W8	Gigyf2	AGAEASEEVPQTSLSSARPGTPSDHQPQEATQFER	AGAEASEEVPQTSLSS[Common Biological:Phosphorylation on S]ARPGTPSDHQPQEATQFER	1	0.159188	0.677267	1.59911	378	Mus musculus	29.193	1.002	0.172666	1	0.262707
1482	Q8K2K6	Agfg1	GTPSQSPVVGR	GT[UniProt:Phosphothreonine on T]PS[Common Biological:Phosphorylation on S]QSPVVGR;SLLGESAPALHLNKGT[UniProt:Phosphothreonine on T]PS[Common Biological:Phosphorylation on S]QSPVVGR	2	0.159241	0.57823	1.49302	177;179	Mus musculus	15.243	2.03	0.40165	2	0.262707
1484	Q80XC3	Usp6nl	GYGSSGSPK	GYGSS[Common Biological:Phosphorylation on S]GSPK	1	0.159559	-0.733192	-1.66231	702	Mus musculus	10.307	1.117	0.307454	1	0.263
1486	Q3THE2	Myl12b	ATSNVFAMFDQSQIQEFK	ATS[UniProt:Phosphoserine on S]NVFAM[Common Variable:Oxidation on M]FDQSQIQEFK;ATS[UniProt:Phosphoserine on S]NVFAMFDQSQIQEFK	2	0.159786	0.573596	1.48823	20	Mus musculus	15.198	1.008	0.245016	1	0.263144
1489	Q91XF0	Pnpo	GLATGDSPLGPMTHHGEEDWVYER	GLATGDS[UniProt:Phosphoserine on S]PLGPMTHHGEEDWVYER	1	0.160175	-0.561091	-1.47538	241	Mus musculus	16.185	1.005	0.222228	1	0.263555
1494	Q9CW07	Ppp1r3g	SFSLPADPILQAAK	S[Common Biological:Phosphorylation on S]FSLPADPILQAAK	1	0.160798	-0.760746	-1.69437	79	Mus musculus	18.273	6.094	0.762847	1	0.264349
1502	P13542	Myh8	IQLELNQVKSEIDR	IQLELNQVKS[UniProt:Phosphoserine on S]EIDR;IQLELNQVKS[UniProt:Phosphoserine on S]EIDRK	2	0.162126	0.8514	1.80425	1573	Mus musculus	10.125	4.048	0.612332	1	0.266163
1503	A3KGS3	Ralgapa2	TYSFTSAMSR	TY[Common Biological:Phosphorylation on Y]SFTSAM[Common Variable:Oxidation on M]SR;TY[Common Biological:Phosphorylation on Y]SFTSAMSR	2	0.162184	0.974724	1.96527	485	Mus musculus	14.144	1.011	0.258251	1	0.266163
1505	Q62417	Sorbs1	YSFSDDTK	Y[Common Biological:Phosphorylation on Y]SFSDDTK	1	0.1624	-0.5107	-1.42474	253	Mus musculus	10.122	2.012	0.366015	1	0.266244
1506	Q99KI0	Aco2	VDVSPTSQR	VDVSPT[Common Biological:Phosphorylation on T]SQR	1	0.162517	0.836577	1.78581	561	Mus musculus	14.231	1.006	0.231449	1	0.266244
1508	Q8BGD9	Eif4b	SLENETLNK	ESEKS[UniProt:Phosphoserine on S]LENETLNK;S[UniProt:Phosphoserine on S]LENETLNK	2	0.162915	-0.822465	-1.76842	445	Mus musculus	10.11	1.032	0.290121	1	0.266291
1509	P47811	Mapk14	HTDDEMTGYVATR	HTDDEM[Common Variable:Oxidation on M]TGYVAT[Common Biological:Phosphorylation on T]R;HTDDEMTGYVAT[Common Biological:Phosphorylation on T]R	2	0.163013	-0.668278	-1.58917	185	Mus musculus	17.149	3.042	0.522123	1	0.266291
1510	Q8VDM4	Psmd2	DKTPVQSQQPSATTPSGADEK	[UniProt:N-acetylmethionine on M]MEEGGRDKTPVQS[Common Biological:Phosphorylation on S]QQPSATTPSGADEK;DKTPVQS[Common Biological:Phosphorylation on S]QQPSATTPSGADEK	2	0.163049	0.790225	1.72934	13	Mus musculus	20.259	2.008	0.352614	1	0.266291
1511	O55137	Acot1	QLGSECLHVSPK	QLGS[Common Biological:Phosphorylation on S]EC[Common Fixed:Carbamidomethyl on C]LHVSPK	1	0.16311	1.64876	3.13564	410	Mus musculus	20.174	3.015	0.496124	1	0.266291
1512	Q6ZPF3	Tiam2	ESDILSDEDEDFHHPLK	ESDILS[Common Biological:Phosphorylation on S]DEDEDFHHPLK	1	0.163281	0.889518	1.85256	1590	Mus musculus	18.182	4.045	0.610643	1	0.266339
1514	Q3U0P1	Palb2	NPSSSCSVDVSAMWWER	NPS[Common Biological:Phosphorylation on S]SSC[Common Fixed:Carbamidomethyl on C]SVDVSAMWWER	1	0.163735	-0.646499	-1.56537	783	Mus musculus	9.053	0	0.00982944	1	0.266848
1517	Q8BHJ9	Slu7	DHNSEDEDEDKYADDIDMPGQNFDSK	DHNS[UniProt:Phosphoserine on S]EDEDEDKYADDIDMPGQNFDSK	1	0.163958	0.574091	1.48874	235	Mus musculus	21.204	4.018	0.594113	1	0.26698
1519	Q8BZX4	Srek1	VEKSTTPVK	VEKS[Common Biological:Phosphorylation on S]T[Common Biological:Phosphorylation on T]TPVK	1	0.164197	-0.683212	-1.60571	439;440	Mus musculus	7.024	1.002	0.172666	2	0.267105
1521	Q8R5A6	Tbc1d22a	SVSESHTPCPSESTGDTVPLQR	S[Common Biological:Phosphorylation on S]VSESHTPC[Common Fixed:Carbamidomethyl on C]PSESTGDTVPLQR	1	0.164318	0.745024	1.676	142	Mus musculus	25.32	1.998	0.327528	1	0.267105
1522	Q3UMF0	Cobll1	DPQLSPEQHPSSLSER	DPQLS[UniProt:Phosphoserine on S]PEQHPSSLSER;EVQRDPQLS[UniProt:Phosphoserine on S]PEQHPSSLSER	2	0.16449	-0.849095	-1.80137	993	Mus musculus	18.163	4.005	0.587607	1	0.267154
1523	Q8CG76	Akr7a2	MDASASAASVR	MDAS[Common Biological:Phosphorylation on S]ASAASVR	1	0.165136	-0.520912	-1.43486	62	Mus musculus	9.054	3.022	0.503766	1	0.267973
1529	P70670	Naca	VQGEAVSNIQENTQTPTVQEESEEEEVDETGVEVK	VQGEAVSNIQENTQTPT[UniProt:Phosphothreonine on T]VQEESEEEEVDETGVEVK	1	0.166097	-1.5388	-2.90552	2133	Mus musculus	26.347	0.133	0.0930059	1	0.269204
1531	Q99MR6	Srrt	ERFSPPR	ERFS[UniProt:Phosphoserine on S]PPR;ERFS[UniProt:Phosphoserine on S]PPRHELSPPQK	2	0.16618	1.66186	3.16424	67	Mus musculus	7.129	2.129	0.45664	1	0.269204
1534	Q8CGB6	Tns2	LLGGCGVASAGRGAGR	LLGGC[Common Fixed:Carbamidomethyl on C]GVAS[Common Biological:Phosphorylation on S]AGRGAGR	1	0.166512	-0.541631	-1.45562	552	Mus musculus	9.133	3.075	0.542225	1	0.269509
1536	Q6PAR5	Gapvd1	EEALQNISADDLPDSASQAAHPQDSAFSYR	EEALQNISADDLPDSAS[Common Biological:Phosphorylation on S]Q[Common Artifact:Deamidation on Q]AAHPQDSAFSYR;EEALQNISADDLPDSAS[Common Biological:Phosphorylation on S]QAAHPQDSAFSYR	2	0.166749	0.516298	1.43028	1085	Mus musculus	26.224	5.063	0.692491	1	0.269662
1539	Q5NBX1	Cobl	KVSSLASEELQSFR	KVSSLASEELQS[Common Biological:Phosphorylation on S]FR	1	0.167103	-0.610774	-1.52708	1255	Mus musculus	7.105	0.037	0.0823458	1	0.269789
1542	Q62120	Jak2	TNGISDVQISPTLQR	TN[Common Artifact:Deamidation on N]GIS[Common Biological:Phosphorylation on S]DVQISPTLQR;TNGIS[Common Biological:Phosphorylation on S]DVQISPTLQR	2	0.167227	0.731388	1.66024	518	Mus musculus	16.231	3.031	0.512543	1	0.269789
1543	P40124	Cap1	PQTSPSPKPATK	PQTS[UniProt:Phosphoserine on S]PSPKPATK	1	0.167257	-1.0151	-2.02105	307	Mus musculus	17.212	0.082	0.0905416	1	0.269789
1544	Q8BZ47	Znf609	APSLTDLVK	APSLT[Common Biological:Phosphorylation on T]DLVK	1	0.168071	-0.57065	-1.48519	1059	Mus musculus	11.185	1.019	0.276664	1	0.270752
1545	Q9Z2H5	Epb41l1	EDDAESGGRRSEAEEGEVR	EDDAES[UniProt:Phosphoserine on S]GGRRS[UniProt:Phosphoserine on S]EAEEGEVR	1	0.168142	0.505492	1.41961	461;466	Mus musculus	12.068	7.068	0.808367	2	0.270752
1548	Q63918	Cavin2	EPVPSAAEGK	EPVPS[Common Biological:Phosphorylation on S]AAEGK;EPVPS[Common Biological:Phosphorylation on S]AAEGKEELADENK	2	0.168861	-1.28624	-2.43892	178	Mus musculus	7.062	2.062	0.433464	1	0.271677
1550	P31649	Slc6a13	NQPEPTAPATPMTSLLR	NQPEPTAPATPM[Common Variable:Oxidation on M]T[Common Biological:Phosphorylation on T]SLLR;NQPEPTAPATPMT[Common Biological:Phosphorylation on T]SLLR	2	0.16928	1.37813	2.59932	590	Mus musculus	23.297	6.047	0.750305	1	0.27187
1552	Q8BWY7	Slc39a11	IGSTGLLSDK	IGSTGLLS[Common Biological:Phosphorylation on S]DK;IGSTGLLS[Common Biological:Phosphorylation on S]DKR	2	0.169401	-1.37255	-2.58928	150	Mus musculus	10.09	2.023	0.391018	1	0.27187
1553	P97379	G3bp2	YEDEVFGDSEPELDEESEDEVEEEQEDR	YEDEVFGDS[UniProt:Phosphoserine on S]EPELDEES[UniProt:Phosphoserine on S]EDEVEEEQEDR	1	0.169548	-0.774952	-1.71113	141;149	Mus musculus	21.204	1.021	0.279378	2	0.27187
1554	O35310	Hs3st1	TPAYFTSPK	TPAYFT[Common Biological:Phosphorylation on T]SPK	1	0.169622	-0.542013	-1.456	129	Mus musculus	8.062	1.002	0.172666	1	0.27187
1555	E9QAT4	Sec16a	ASHYSDQLAPR	ASHY[Common Biological:Phosphorylation on Y]SDQLAPR	1	0.169703	0.869415	1.82692	1244	Mus musculus	25.318	2.09	0.446783	1	0.27187
1557	Q8BTI8	Srrm2	SRSPLAIR	SRS[UniProt:Phosphoserine on S]PLAIR	1	0.170172	-0.574743	-1.48941	1998	Mus musculus	9.071	2.005	0.340182	1	0.272187
1558	P57776	Eef1d	ATAPQTQHVSPMR	AT[Common Biological:Phosphorylation on T]APQTQHVSPM[Common Variable:Oxidation on M]R;AT[Common Biological:Phosphorylation on T]APQTQHVSPMR	2	0.170251	1.29478	2.4534	125	Mus musculus	20.181	3.059	0.533559	1	0.272187
1559	Q62093	Srsf2	SPPPVSK	S[UniProt:Phosphoserine on S]PPPVSK;SRS[UniProt:Phosphoserine on S]PPPVSK	2	0.170334	-0.707829	-1.63334	191	Mus musculus	7.256	1.143	0.308755	1	0.272187
1561	Q61687	Atrx	RKPSIVTK	RKPS[Common Biological:Phosphorylation on S]IVTK	1	0.170552	-0.543227	-1.45723	84	Mus musculus	12.206	4.037	0.606047	1	0.272305
1562	Q5XJE5	Leo1	MQNTDDEDR	MQNT[UniProt:Phosphothreonine on T]DDEDR	1	0.170843	-0.647842	-1.56682	189	Mus musculus	9.178	4.178	0.650044	1	0.272538
1563	Q8BTI8	Srrm2	TKSHTPPR	TKS[Common Biological:Phosphorylation on S]HT[Common Biological:Phosphorylation on T]PPR	1	0.171135	-0.656442	-1.57619	1638;1640	Mus musculus	13.162	8.162	0.863966	2	0.272774
1569	Q52KI8	Srrm1	VSRTPEPK	RVS[Common Biological:Phosphorylation on S]RT[Common Biological:Phosphorylation on T]PEPK;VS[Common Biological:Phosphorylation on S]RT[Common Biological:Phosphorylation on T]PEPK	2	0.172112	-0.564913	-1.4793	743;745	Mus musculus	13.3	6.18	0.780374	2	0.274098
1572	Q64511	Top2b	IVETINSDSDSEFGIPK	IVET[Common Biological:Phosphorylation on T]INSDSDSEFGIPK	1	0.172433	0.985119	1.97948	1506	Mus musculus	19.215	2	0.329106	1	0.274378
1576	O88738	Birc6	RPTLAWLEDSSSCSDIPK	RPTLAWLEDSSS[Common Biological:Phosphorylation on S]C[Common Fixed:Carbamidomethyl on C]SDIPK	1	0.173442	0.558042	1.47227	465	Mus musculus	20.343	2.008	0.352614	1	0.27575
1578	Q91Z69	Srgap1	PLDPETIAQDIEETMNTALNELR	PLDPETIAQDIEETM[Common Variable:Oxidation on M]NT[Common Biological:Phosphorylation on T]ALNELR	1	0.173808	-0.809336	-1.7524	945	Mus musculus	9.138	1.002	0.172666	1	0.2761
1585	P05784	Krt18	PASSAASVYAGAGGSGSR	PASSAAS[UniProt:Phosphoserine on S]VYAGAGGSGSR;VR[Common Biological:Methylation on R]PASSAAS[UniProt:Phosphoserine on S]VYAGAGGSGSR;VRPASSAAS[UniProt:Phosphoserine on S]VYAGAGGSGSR	3	0.17515	-0.89596	-1.86085	35	Mus musculus	20.383	3.036	0.516973	1	0.277997
1586	P51859	Hdgf	NSTPSEPDSGQGPPAEEEEGEEEAAKEEAEAQGVR	NST[UniProt:Phosphothreonine on T]PS[UniProt:Phosphoserine on S]EPDSGQGPPAEEEEGEEEAAKEEAEAQGVR	1	0.175361	0.562546	1.47687	200;202	Mus musculus	20.175	1.003	0.193875	2	0.278098
1592	Q9ERB0	Snap29	YQASHPNLR	Y[Common Biological:Phosphorylation on Y]QASHPNLR	1	0.176178	-0.751849	-1.68395	160	Mus musculus	10.092	3.028	0.509663	1	0.278879
1594	Q8K1Y2	Prkd3	SVVGTPAYLAPEVLR	S[UniProt:Phosphoserine on S]VVGTPAYLAPEVLR	1	0.176295	0.883497	1.84484	734	Mus musculus	11.056	2.009	0.355992	1	0.278879
1595	O54931	Pakap	TLSMIEEEIR	T[Common Biological:Phosphorylation on T]LSM[Common Variable:Oxidation on M]IEEEIR;T[Common Biological:Phosphorylation on T]LSMIEEEIR	2	0.176298	0.774317	1.71038	934	Mus musculus	16.223	6.032	0.746179	1	0.278879
1598	Q9JJG0	Tacc2	LDNTPASPPRSPTEPSDTPIAK	LDN[Common Artifact:Deamidation on N]TPASPPRS[UniProt:Phosphoserine on S]PTEPSDTPIAK;LDNTPASPPRS[UniProt:Phosphoserine on S]PTEPSDTPIAK	2	0.176448	0.524989	1.43892	514	Mus musculus	12.039	1.001	0.148937	1	0.278883
1600	Q80XM9	Slc66a2	SFAATDSKDEELR	S[UniProt:Phosphoserine on S]FAATDSKDEELR	1	0.176613	0.878466	1.83842	110	Mus musculus	14.239	0.988	0.118562	1	0.278909
1603	Q8BPN8	Dmxl2	LDQEEMVDKPDIGSYER	LDQEEMVDKPDIGS[Common Biological:Phosphorylation on S]YER	1	0.177267	0.51016	1.42421	2118	Mus musculus	14.12	1.004	0.21035	1	0.279266
1605	P31001	Des	TFGGAPGFSLGSPLSSPVFPR	TFGGAPGFS[UniProt:Phosphoserine on S]LGSPLSSPVFPR	1	0.177559	0.9792	1.97137	25	Mus musculus	11.108	0	0.00982944	1	0.279266
1606	Q8BGS7	Cept1	CGDSHPESPVGFGHMSTTGCVLNK	[Common Artifact:Ammonia loss on C]C[Common Fixed:Carbamidomethyl on C]GDS[Common Biological:Phosphorylation on S]HPESPVGFGHMSTTGC[Common Fixed:Carbamidomethyl on C]VLNK;C[Common Fixed:Carbamidomethyl on C]GDS[Common Biological:Phosphorylation on S]HPESPVGFGHMSTTGC[Common Fixed:Carbamidomethyl on C]VLNK	2	0.177689	-0.689681	-1.61293	14	Mus musculus	23.17	6.028	0.745182	1	0.279266
1608	O88343	Slc4a4	ERSSTFLER	ERS[UniProt:Phosphoserine on S]S[Common Biological:Phosphorylation on S]TFLER	1	0.177732	0.595328	1.51082	1069;1070	Mus musculus	10.061	1.008	0.245016	2	0.279266
1609	Q60862	Orc2	DKASDLVEEYFEAHSSSK	DKASDLVEEYFEAHSSS[Common Biological:Phosphorylation on S]K	1	0.177777	0.961769	1.9477	249	Mus musculus	9.073	2.006	0.344446	1	0.279266
1610	A2ALU4	Shroom2	DSCSSPPSLNYGK	DSC[Common Fixed:Carbamidomethyl on C]S[Common Biological:Phosphorylation on S]SPPSLNYGK	1	0.177811	0.947346	1.92832	1164	Mus musculus	15.163	1.054	0.299756	1	0.279266
1612	B9EKI3	Tmf1	GYALVPIIVSPSTPK	GYALVPIIVSPS[Common Biological:Phosphorylation on S]TPK	1	0.178126	-0.713509	-1.63979	359	Mus musculus	13.207	2.02	0.385674	1	0.279266
1613	A2A4P0	Dhx8	QSMDMSPIK	QSMDMS[UniProt:Phosphoserine on S]PIK	1	0.178146	0.596995	1.51256	484	Mus musculus	11.115	2.019	0.383348	1	0.279266
1615	Q924H7	Wac	QQSHDPVSPR	QQS[Common Biological:Phosphorylation on S]HDPVSPR	1	0.178284	-1.07984	-2.1138	506	Mus musculus	13.175	3.063	0.535912	1	0.279266
1616	P23950	Zfp36l1	RHSVTLPSSK	RHSVT[Common Biological:Phosphorylation on T]LPSSK	1	0.178321	0.670802	1.59196	56	Mus musculus	15.17	4.039	0.607044	1	0.279266
1618	Q62432	Smad2	KSAGGSGGAGGGEQNGQEEK	KS[Common Biological:Phosphorylation on S]AGGSGGAGGGEQNGQEEK	1	0.178672	0.694422	1.61824	21	Mus musculus	7.115	2.006	0.344446	1	0.279583
1619	Q8CFE4	Scyl2	GSLTLEEK	GSLT[Common Biological:Phosphorylation on T]LEEK;RGSLT[Common Biological:Phosphorylation on T]LEEK	2	0.178879	-0.752559	-1.68478	679	Mus musculus	11.092	5.022	0.675545	1	0.279675
1620	O54781	Srpk2	TVSASSTGDLPK	TVSASST[Common Biological:Phosphorylation on T]GDLPK	1	0.179163	0.84074	1.79097	491	Mus musculus	17.241	1.001	0.148937	1	0.279887
1622	Q80X50	Ubap2l	YPSSISSSPQK	RYPSSIS[Common Biological:Phosphorylation on S]SSPQK;RYPSSIS[Common Biological:Phosphorylation on S]SSPQKDLTQAK;YPSSIS[Common Biological:Phosphorylation on S]SSPQK	3	0.179363	-0.733851	-1.66307	627	Mus musculus	17.14	4.044	0.610117	1	0.279968
1629	P35492	Hal	MEHIPESRPLSPTAFSLESLR	M[Common Variable:Oxidation on M]EHIPES[Common Biological:Phosphorylation on S]RPLSPTAFSLESLR;M[Common Variable:Oxidation on M]EHIPES[Common Biological:Phosphorylation on S]RPLSPTAFSLESLRK;MEHIPES[Common Biological:Phosphorylation on S]RPLSPTAFSLESLR	3	0.180522	-0.910827	-1.88012	631	Mus musculus	17.313	3.033	0.514177	1	0.280852
1630	Q8BU14	Sec62	GAPADHGPEGSGGERHSDTDSDRR	GAPADHGPEGS[UniProt:Phosphoserine on S]GGERHSDT[Common Biological:Phosphorylation on T]DSDRR	1	0.180543	0.544919	1.45894	335;343	Mus musculus	9.057	0.005	0.0467937	2	0.280852
1631	Q66LM6	Fam170a	AEEQQPTEEDVGMKKPWSQCPGCVFDSPK	AEEQQPT[Common Biological:Phosphorylation on T]EEDVGMKKPWSQ[Common Artifact:Deamidation on Q]C[Common Fixed:Carbamidomethyl on C]PGC[Common Fixed:Carbamidomethyl on C]VFDSPK;AEEQQPT[Common Biological:Phosphorylation on T]EEDVGMKKPWSQC[Common Artifact:Carbamyl on C]PGC[Common Fixed:Carbamidomethyl on C]VFDSPK	2	0.180655	-0.601156	-1.51693	297	Mus musculus	7.036	2.036	0.410594	1	0.280852
1632	Q52KI8	Srrm1	KVELSESEEDK	K[Common Biological:Formylation on K]VELS[UniProt:Phosphoserine on S]ESEEDKGSK;KVELS[UniProt:Phosphoserine on S]ESEEDK;KVELS[UniProt:Phosphoserine on S]ESEEDKGSK;VELS[UniProt:Phosphoserine on S]ESEEDKGSK	4	0.180727	-0.521037	-1.43499	461	Mus musculus	20.139	2.873	0.473197	1	0.280852
1633	P27046	Man2a1	DSVINLSESVEDGPR	DSVINLSES[UniProt:Phosphoserine on S]VEDGPR	1	0.180856	-0.576361	-1.49108	82	Mus musculus	16.181	1.005	0.222228	1	0.280852
1634	Q8K382	Dennd1a	TMPSPQAETQDPR	T[Common Biological:Phosphorylation on T]MPSPQAETQDPR	1	0.180864	-0.871791	-1.82993	470	Mus musculus	9.058	2.003	0.332457	1	0.280852
1635	P62843	Rps15	KQHSLLK	KQHS[Common Biological:Phosphorylation on S]LLK	1	0.181049	-0.503282	-1.41743	55	Mus musculus	12.183	7.036	0.802774	1	0.280852
1640	Q8K072	Reep4	SFSMQDLR	S[Common Biological:Phosphorylation on S]FSM[Common Variable:Oxidation on M]QDLR;S[Common Biological:Phosphorylation on S]FSMQDLR	2	0.181294	0.654859	1.57446	150	Mus musculus	11.213	2.991	0.479234	1	0.280852
1643	A2A5R2	Arfgef2	PQSPVIQATAGSPK	ELEKPMQSKPQS[UniProt:Phosphoserine on S]PVIQAT[Common Biological:Phosphorylation on T]AGSPK;PQS[UniProt:Phosphoserine on S]PVIQAT[Common Biological:Phosphorylation on T]AGSPK	2	0.181531	0.535138	1.44908	218;224	Mus musculus	24.143	5.022	0.675545	2	0.280852
1644	Q8JZX4	Rbm17	RPDPDSDEDEDYER	RPDPDSDEDEDY[Common Biological:Phosphorylation on Y]ER;RPDPDSDEDEDY[Common Biological:Phosphorylation on Y]ERER	2	0.181552	0.64132	1.55976	161	Mus musculus	11.233	2.146	0.459658	1	0.280852
1645	O35691	Pnn	SISESSR	SIS[UniProt:Phosphoserine on S]ES[Common Biological:Phosphorylation on S]SR	1	0.181706	-0.701826	-1.62656	700;702	Mus musculus	7.062	1.023	0.282036	2	0.280852
1647	E9Q0S6	Tns1	VSPSIQPQPQSQPTSLSR	VS[Common Biological:Phosphorylation on S]PSIQPQPQSQPTSLSR	1	0.182006	0.584138	1.49914	154	Mus musculus	25.369	4.012	0.590763	1	0.280852
1648	Q99PL5	Rrbp1	VSAVAVAPTSVHSSVGHTPIATVPAMPQEK	VS[Common Biological:Phosphorylation on S]AVAVAPTSVHSSVGHTPIATVPAM[Common Variable:Oxidation on M]PQEK;VS[Common Biological:Phosphorylation on S]AVAVAPTSVHSSVGHTPIATVPAMPQEK	2	0.182021	-0.522057	-1.436	103	Mus musculus	14.153	0.02	0.0724333	1	0.280852
1649	Q8BRN9	Cc2d1b	KGSEQDSVAATLATAQK	KGSEQDS[Common Biological:Phosphorylation on S]VAATLATAQK	1	0.182041	0.602274	1.51811	459	Mus musculus	19.228	2.008	0.352614	1	0.280852
1650	Q69ZZ9	Macf1	EAEEELAASGGQSPTGEQIPQFQQR	EAEEELAAS[Common Biological:Phosphorylation on S]GGQSPTGEQIPQFQQR	1	0.182245	-0.568354	-1.48283	1510	Mus musculus	19.362	2.014	0.37158	1	0.280852
1652	Q99NB9	Sf3b1	DTPGHGSGWAETPR	DTPGHGS[Common Biological:Phosphorylation on S]GWAETPR;DTPGHGS[Common Biological:Phosphorylation on S]GWAETPRTDR;TERDTPGHGS[Common Biological:Phosphorylation on S]GWAETPR	3	0.182315	-0.553493	-1.46763	308	Mus musculus	17.297	2.109	0.452099	1	0.280852
1656	O55176	Pja1	VFFDTDDDDDVPHSTSR	VFFDT[UniProt:Phosphothreonine on T]DDDDDVPHSTSR	1	0.18324	0.60273	1.51859	231	Mus musculus	15.243	4.138	0.642347	1	0.282046
1659	Q283N4	Urad	EQSQAGLTSLDTDDR	EQS[Common Biological:Phosphorylation on S]QAGLTSLDTDDR	1	0.183542	0.710076	1.63589	89	Mus musculus	16.322	4.178	0.650044	1	0.282281
1664	Q69Z69	Esco1	KNSNWTKIK	KNS[Common Biological:Phosphorylation on S]NWTKIK	1	0.184234	-0.585663	-1.50073	392	Mus musculus	15.348	2.01	0.359674	1	0.283097
1665	Q3TZX8	Nol9	KVSPNVTQPVR	KVS[UniProt:Phosphoserine on S]PNVTQPVR	1	0.18439	-0.56905	-1.48355	128	Mus musculus	10.214	2.048	0.423552	1	0.283097
1666	Q00PI9	Hnrnpul2	SKPAGSDGER	AVEEQGDDQDSEKSKPAGS[Common Biological:Phosphorylation on S]DGER;SKPAGS[Common Biological:Phosphorylation on S]DGER;SKPAGS[Common Biological:Phosphorylation on S]DGERR	3	0.184524	1.08175	2.1166	191	Mus musculus	11.498	6.498	0.798953	1	0.283097
1674	P62996	Tra2b	SDSGEQNYGER	[UniProt:N-acetylserine on S]S[UniProt:Phosphoserine on S]DSGEQNYGER	1	0.185481	0.969949	1.95877	2	Mus musculus	9.25	0.024	0.0752575	1	0.284197
1676	O35887	Calu	SFDQLTPEESK	SFDQLTPEES[UniProt:Phosphoserine on S]K;SFDQLTPEES[UniProt:Phosphoserine on S]KER	2	0.185543	0.724598	1.65244	69	Mus musculus	15.183	3.053	0.529987	1	0.284197
1679	P47941	Crkl	YPSPPVGSVSAPNLPTAEENLEYVR	YPSPPVGSVS[Common Biological:Phosphorylation on S]APNLPTAEENLEYVR	1	0.186517	0.848868	1.80109	114	Mus musculus	10.069	0.001	0.0232861	1	0.285457
1681	Q99LG1	Tmem51	AETETSPGHAPDR	AETET[Common Biological:Phosphorylation on T]SPGHAPDR	1	0.186939	0.51889	1.43285	177	Mus musculus	11.078	1.004	0.21035	1	0.285871
1684	P05784	Krt18	PASSAASVYAGAGGSGSR	PASSAAS[UniProt:Phosphoserine on S]VYAGAGGSGSR;VR[Common Biological:Methylation on R]PASSAAS[UniProt:Phosphoserine on S]VYAGAGGSGSR;VRPASSAAS[UniProt:Phosphoserine on S]VYAGAGGSGSR	3	0.18768	-0.854799	-1.80851	35	Mus musculus;Homo sapiens;Homo sapiens;Mus musculus;Homo sapiens	20.383	3.036	0.516973	1	0.286698
1685	Q80TV8	Clasp1	SANPAGAGSR	S[Common Biological:Phosphorylation on S]AN[Common Artifact:Deamidation on N]PAGAGSR	1	0.187784	-0.506645	-1.42074	676	Mus musculus	7.118	0.972	0.107875	1	0.286698
1686	Q922J3	Clip1	KEIETLK	KEIET[Common Biological:Phosphorylation on T]LK	1	0.188012	-0.70728	-1.63272	1113	Mus musculus	7.067	1.027	0.286161	1	0.286814
1688	Q9DBL7	Coasy	PASPVAR	PAS[UniProt:Phosphoserine on S]PVAR	1	0.188171	-1.11557	-2.1668	177	Mus musculus	9.26	3.031	0.512543	1	0.286823
1689	E9Q5K9	Ythdc1	AKSPTPDGSER	AKS[UniProt:Phosphoserine on S]PTPDGS[Common Biological:Phosphorylation on S]ER;RAKS[UniProt:Phosphoserine on S]PTPDGS[Common Biological:Phosphorylation on S]ER	2	0.188329	-0.829433	-1.77699	146;152	Mus musculus	8.049	0.98	0.112222	2	0.286833
1692	P05784	Krt18	PASSAASVYAGAGGSGSR	PASSAAS[UniProt:Phosphoserine on S]VYAGAGGSGSR;VR[Common Biological:Methylation on R]PASSAAS[UniProt:Phosphoserine on S]VYAGAGGSGSR;VRPASSAAS[UniProt:Phosphoserine on S]VYAGAGGSGSR	3	0.188894	-0.851152	-1.80394	35	Mus musculus;Homo sapiens;Mus musculus	20.383	3.036	0.516973	1	0.287015
1693	Q01149	Col1a2	GETGLRGDTGNTGR	GETGLRGDT[Common Biological:Phosphorylation on T]GNT[Common Biological:Phosphorylation on T]GR	1	0.188902	0.99275	1.98997	672;675	Mus musculus	8.088	1.002	0.172666	2	0.287015
1694	Q9Z2I0	Letm1	TTWTPASAR	TTWT[Common Biological:Phosphorylation on T]PASAR	1	0.188906	-0.769464	-1.70464	88	Mus musculus	7.256	1.004	0.21035	1	0.287015
1699	Q569Z6	Thrap3	TDSEKPFRGSQSPK	TDS[Common Biological:Phosphorylation on S]EKPFRGSQS[UniProt:Phosphoserine on S]PK	1	0.189739	-0.550121	-1.46421	396;405	Mus musculus	10.125	1.002	0.172666	2	0.288049
1702	Q8VCF0	Mavs	ETPSCPKPVQDTQPPESPVENSEQLLQTNSGAVAR	ET[Common Biological:Phosphorylation on T]PSC[Common Fixed:Carbamidomethyl on C]PK[Common Biological:Formylation on K]PVQDTQPPESPVENSEQLLQTNSGAVAR;ET[Common Biological:Phosphorylation on T]PSC[Common Fixed:Carbamidomethyl on C]PKP[Common Biological:Hydroxylation on P]VQDTQPPESPVENSEQLLQTNSGAVAR;ET[Common Biological:Phosphorylation on T]PSC[Common Fixed:Carbamidomethyl on C]PKPVQDTQPPESPVENSEQ[Common Artifact:Deamidation on Q]LLQTNSGAVAR;ET[Common Biological:Phosphorylation on T]PSC[Common Fixed:Carbamidomethyl on C]PKPVQDTQPPESPVENSEQLLQTN[Common Artifact:Deamidation on N]SGAVAR;ET[Common Biological:Phosphorylation on T]PSC[Common Fixed:Carbamidomethyl on C]PKPVQDTQPPESPVENSEQLLQTNSGAVAR	5	0.190029	-0.524838	-1.43877	137	Mus musculus	20.157	1.003	0.193875	1	0.288256
1705	Q61029	Tmpo	GPPDFSSDEEREPTPVLGSGASVGR	GPPDFS[UniProt:Phosphoserine on S]SDEEREPTPVLGSGASVGR	1	0.190331	-0.584441	-1.49946	66	Mus musculus	18.134	4.012	0.590763	1	0.288379
1706	Q8BL97	Srsf7	SGSIIGSR	S[UniProt:Phosphoserine on S]GS[UniProt:Phosphoserine on S]IIGSR	1	0.190416	0.718304	1.64525	210;212	Mus musculus	8.259	0.219	0.0940027	2	0.288379
1708	Q64727	Vcl	SLLDASEEAIK	S[UniProt:Phosphoserine on S]LLDASEEAIK;S[UniProt:Phosphoserine on S]LLDASEEAIKK	2	0.190876	-0.709988	-1.63579	721	Mus musculus	11.342	3.257	0.574842	1	0.288635
1709	Q9D0F9	Pgm1	LSGTGSAGATIR	LSGTGSAGAT[Common Biological:Phosphorylation on T]IR	1	0.190891	0.937464	1.91516	513	Mus musculus	16.165	2.052	0.427096	1	0.288635
1711	P46935	Nedd4	RPSPDDDLTDEDNDDMQLQAQR	RPS[Common Biological:Phosphorylation on S]PDDDLTDEDNDDM[Common Variable:Oxidation on M]QLQAQR;RPS[Common Biological:Phosphorylation on S]PDDDLTDEDNDDMQLQAQR	2	0.191204	1.32803	2.5106	281	Mus musculus	28.347	5.995	0.741915	1	0.288691
1714	Q62511	Zfp91	PGETEEPRSPEQQDQEGGPAAAADAASEELRPGAAAAPAAPAETASSR	PGETEEPRS[Common Biological:Phosphorylation on S]PEQQDQEGGPAAAADAASEELRPGAAAAPAAPAETASSR	1	0.191413	-0.507178	-1.42127	10	Mus musculus	25.149	3.018	0.499557	1	0.288691
1715	P97863	Nfib	NYVPSYDPSSPQTSQPNSSGQVVGK	NYVPSYDPSS[Common Biological:Phosphorylation on S]PQTSQPNSSGQVVGK	1	0.191452	-0.523858	-1.4378	410	Mus musculus	15.282	1.009	0.250166	1	0.288691
1717	Q569Z6	Thrap3	ASVSDLSPR	ASVSDLS[UniProt:Phosphoserine on S]PR	1	0.191541	-0.963611	-1.95019	243	Mus musculus	12.356	5.076	0.697669	1	0.288691
1719	Q8CC35	Synpo	CPSPTMSLPSSWK	[Common Artifact:Ammonia loss on C]C[Common Fixed:Carbamidomethyl on C]PSPT[Common Biological:Phosphorylation on T]MSLPSSWK;C[Common Fixed:Carbamidomethyl on C]PSPT[Common Biological:Phosphorylation on T]M[Common Variable:Oxidation on M]SLPSSWK;C[Common Fixed:Carbamidomethyl on C]PSPT[Common Biological:Phosphorylation on T]MSLPSSWK	3	0.191828	-0.570597	-1.48514	742	Mus musculus	13.304	1.017	0.273203	1	0.288892
1723	P0C673	Igsf11	GSSPQVLPR	GSS[Common Biological:Phosphorylation on S]PQVLPR	1	0.192226	0.516437	1.43042	378	Mus musculus	12.296	2.113	0.453013	1	0.289256
1725	E9QAT4	Sec16a	APSLTSDSEGKKPAQAVK	APS[Common Biological:Phosphorylation on S]LT[Common Biological:Phosphorylation on T]SDSEGKKPAQAVK	1	0.192377	0.600469	1.51621	2101;2103	Mus musculus	12.102	1.003	0.193875	2	0.289256
1731	Q99KG5	Lsr	SRDDLYDPDDPR	S[UniProt:Phosphoserine on S]RDDLYDPDDPR;S[UniProt:Phosphoserine on S]RDDLYDPDDPRDLPHSR;SRS[UniProt:Phosphoserine on S]RDDLYDPDDPR	3	0.193006	0.519866	1.43382	473	Mus musculus	11.329	3.067	0.53785	1	0.289803
1732	P43006	Slc1a2	SADCSVEEEPWKR	SADC[Common Fixed:Carbamidomethyl on C]S[UniProt:Phosphoserine on S]VEEEPWKR	1	0.19318	-0.585814	-1.50089	562	Mus musculus	8.114	1.038	0.293831	1	0.289803
1734	Q05D44	Eif5b	TSFDENDSEELEDK	KTSFDEN[Common Artifact:Deamidation on N]DS[UniProt:Phosphoserine on S]EELEDKDSK;KTSFDENDS[UniProt:Phosphoserine on S]EELEDKDSK;TSFDEN[Common Artifact:Deamidation on N]DS[UniProt:Phosphoserine on S]EELEDKDSK;TSFDENDS[UniProt:Phosphoserine on S]EELEDK;TSFDENDS[UniProt:Phosphoserine on S]EELEDKDSK	5	0.193234	-0.556132	-1.47032	114	Mus musculus	14.144	8.072	0.851091	1	0.289803
1735	Q4VAC9	Plekhg3	QQSFSGSLEGLAGHDGSEK	QQSFSGS[Common Biological:Phosphorylation on S]LEGLAGHDGSEK	1	0.193356	0.578974	1.49379	550	Mus musculus	19.226	1.021	0.279378	1	0.289803
1738	Q922D8	Mthfd1	KVVGDVAYDEAKER	KVVGDVAY[Common Biological:Phosphorylation on Y]DEAKER	1	0.193672	-1.19801	-2.29423	258	Mus musculus	7.09	2.023	0.391018	1	0.290047
1741	Q8BX70	Vps13c	EVSTPQDVHTTQGVPAAR	EVS[Common Biological:Phosphorylation on S]TPQDVHTTQGVPAAR	1	0.194625	-0.508592	-1.42266	1396	Mus musculus	14.109	1.004	0.21035	1	0.290922
1743	Q99P88	Nup155	AAPQSPSVPK	AAPQS[Common Biological:Phosphorylation on S]PSVPK	1	0.194959	0.787776	1.72641	992	Mus musculus	14.115	1.011	0.258251	1	0.290922
1745	Q4ACU6	Shank3	GPLASPAFSPR	GPLASPAFS[UniProt:Phosphoserine on S]PR	1	0.195095	-0.544148	-1.45816	1163	Mus musculus	8.109	0.793	0.094418	1	0.290922
1746	Q80Y98	Ddhd2	KNSVSINRPAMSASEVNISK	KNSVS[Common Biological:Phosphorylation on S]INRPAM[Common Variable:Oxidation on M]SASEVNISK;KNSVS[Common Biological:Phosphorylation on S]INRPAMSASEVNISK	2	0.195157	0.536182	1.45013	449	Mus musculus	18.187	2.054	0.428287	1	0.290922
1748	Q99KG5	Lsr	APALTPIRDEEWNRHSPR	APALTPIRDEEWNRHS[UniProt:Phosphoserine on S]PR	1	0.195249	1.00429	2.00595	407	Mus musculus	12.095	6.014	0.742884	1	0.290922
1750	Q3UE31		VTSFSTPPTPER	VT[Common Biological:Phosphorylation on T]SFSTPPT[UniProt:Phosphothreonine on T]PER	1	0.195294	-0.607774	-1.52391	286;293	Mus musculus	7.12	2.016	0.376509	2	0.290922
1751	P11881	Itpr1	RDSVLAASR	RDS[UniProt:Phosphoserine on S]VLAASR	1	0.195387	0.786106	1.72441	1588	Mus musculus	11.064	2.771	0.472921	1	0.290922
1752	Q8BM55	Tmem214	RPGASSGGR	RPGAS[Common Biological:Phosphorylation on S]SGGR	1	0.195558	-0.590927	-1.50621	23	Mus musculus	10.123	5.078	0.698139	1	0.290922
1753	O55028	Bckdk	STSATDTHHVELAR	ST[Common Biological:Phosphorylation on T]SATDTHHVELAR	1	0.195647	-1.55497	-2.93829	32	Mus musculus	26.346	2.011	0.362637	1	0.290922
1755	Q3U1T9	Dennd1b	HKLSQTHLK	HKLS[Common Biological:Phosphorylation on S]QTHLK	1	0.195856	0.651085	1.57035	484	Mus musculus	13.131	2.007	0.348682	1	0.291003
1759	Q99PI8	Rtn4r	PASAGNALK	PAS[Common Biological:Phosphorylation on S]AGNALK	1	0.196133	-0.676294	-1.59803	354	Mus musculus	12.277	7.093	0.813102	1	0.291186
1761	Q6ZQ58	Larp1	TASISSSPSEGTPAVGSYGCTPQSLPK	TASIS[Common Biological:Phosphorylation on S]SSPSEGTP[Common Biological:Hydroxylation on P]AVGSYGC[Common Fixed:Carbamidomethyl on C]TPQSLPK;TASIS[Common Biological:Phosphorylation on S]SSPSEGTPAVGSYGC[Common Fixed:Carbamidomethyl on C]TPQSLPK	2	0.196339	1.02015	2.02814	826	Mus musculus	17.142	1.002	0.172666	1	0.291262
1767	Q8BIZ6	Snip1	SQSPHYPMVK	S[Common Biological:Phosphorylation on S]QSPHYPM[Common Variable:Oxidation on M]VK;S[Common Biological:Phosphorylation on S]QSPHYPMVK	2	0.196737	0.577823	1.4926	89	Mus musculus	19.309	6.047	0.750305	1	0.291623
1772	Q7TPE5	Slc7a6os	EFDYDSPHGLDSD	EFDYDSPHGLDS[UniProt:Phosphoserine on S]D	1	0.197703	0.657182	1.577	305	Mus musculus	9.071	2.017	0.378752	1	0.292825
1774	P08775	Polr2a	YSPTSPTYSPTSPK	YS[Common Biological:Phosphorylation on S]PTSPTYS[UniProt:Phosphoserine on S]PTSPK	1	0.197987	-0.648986	-1.56807	1910;1917	Mus musculus	14.16	1.009	0.250166	2	0.293014
1779	O35892	Sp100	DATPESCSLLPQNEER	DAT[UniProt:Phosphothreonine on T]PESC[Common Fixed:Carbamidomethyl on C]SLLPQNEER	1	0.198982	-0.568374	-1.48285	209	Mus musculus	16.339	0.023	0.074593	1	0.294256
1793	P08249	Mdh2	AGAGSATLSMAYAGAR	AGAGSAT[Common Biological:Phosphorylation on T]LSMAYAGAR	1	0.200773	-0.522343	-1.43629	248	Mus musculus	17.177	4.003	0.587247	1	0.296082
1794	Q8VEB1	Grk5	DVLDIEQFSTVK	DVLDIEQFS[UniProt:Phosphoserine on S]TVK	1	0.200788	0.511819	1.42585	484	Mus musculus	9.061	0.001	0.0232861	1	0.296082
1795	O35403	Sult3a1	KDFRSSVLK	KDFRSS[Common Biological:Phosphorylation on S]VLK	1	0.200829	-1.04524	-2.06371	196	Mus musculus	13.33	1.003	0.193875	1	0.296082
1796	Q9EQJ9	Magi3	QSPALQHR	QS[Common Biological:Phosphorylation on S]PALQHR;QS[Common Biological:Phosphorylation on S]PALQHRPMGQAQANHIPGDR	2	0.200899	-0.558446	-1.47268	954	Mus musculus	10.117	5.117	0.708495	1	0.296082
1799	Q61136	Prpf4b	PIKSPSK	K[Common Biological:Formylation on K]PIKSPS[Common Biological:Phosphorylation on S]K;KPIKSPS[Common Biological:Phosphorylation on S]K;PIKSPS[Common Biological:Phosphorylation on S]K	3	0.201145	-1.00152	-2.00211	330	Mus musculus	18.291	7.125	0.819498	1	0.296082
1801	B2RY56	Rbm25	FEDEDSDDVPR	FEDEDS[UniProt:Phosphoserine on S]DDVPR	1	0.20116	0.596613	1.51216	698	Mus musculus	11.192	6.192	0.782423	1	0.296082
1803	Q9QXD6	Fbp1	KKSTDEPSEK	KKS[Common Biological:Phosphorylation on S]TDEPSEK	1	0.20142	-0.905355	-1.87301	144	Mus musculus	22.472	1.015	0.269437	1	0.296234
1807	Q9CZ44	Nsfl1c	LGSTAPQVLNTSSPAQQAENEAK	LGST[Common Biological:Phosphorylation on T]APQVLNTSSPAQQAENEAK	1	0.202253	-0.654628	-1.57421	263	Mus musculus	16.181	0	0.00982944	1	0.296934
1810	Q64092	Tfe3	RSSFSMEEES	RS[Common Biological:Phosphorylation on S]SFSMEEES	1	0.202394	0.758549	1.69179	564	Mus musculus	13.156	1.003	0.193875	1	0.296934
1811	Q9DB52	Pabir1	VSTTTDSPVSPAQAASPFIPVDELSSK	VS[Common Biological:Phosphorylation on S]TTTDSPVSPAQAASPFIPVDELSSK	1	0.202451	-0.729195	-1.65771	259	Mus musculus	21.144	1.004	0.21035	1	0.296934
1812	Q6DIA9	Fbxo27	VTNSSVIIRVCQS	VTNS[Common Biological:Phosphorylation on S]S[Common Biological:Phosphorylation on S]VIIRVC[Common Fixed:Carbamidomethyl on C]QS	1	0.202591	-0.757814	-1.69093	271;272	Mus musculus	7.066	0.01	0.0596412	2	0.296934
1813	P16015	Ca3	GGPLSGPYR	GGPLS[Common Biological:Phosphorylation on S]GPYR	1	0.202684	0.546143	1.46018	85	Mus musculus	14.492	2.058	0.431222	1	0.296934
1816	P14733	Lmnb1	ASAPATPLSPTR	ASAPATPLS[UniProt:Phosphoserine on S]PTR	1	0.203185	1.13835	2.20129	24	Mus musculus	11.062	1.009	0.250166	1	0.297436
1820	Q8VDJ3	Hdlbp	VATLNSEEENDPPTYK	VAT[Common Biological:Phosphorylation on T]LN[Common Artifact:Deamidation on N]SEEENDPPTYK;VAT[Common Biological:Phosphorylation on T]LNSEEENDPPTYK	2	0.203345	-1.37074	-2.58603	28	Mus musculus	22.214	5.014	0.672804	1	0.297439
1821	Q62245	Sos1	IPESETESTASAPNSPR	IPESETESTASAPNS[UniProt:Phosphoserine on S]PR	1	0.203676	-0.711213	-1.63718	1082	Mus musculus	19.253	1.032	0.290121	1	0.297605
1822	P11862	Gas2	EIEQEETLSAPSPSPSPSSK	EIEQEETLSAPSPS[Common Biological:Phosphorylation on S]PSPSSK	1	0.203774	0.694449	1.61827	186	Mus musculus	31.338	2.043	0.418402	1	0.297605
1828	P23198	Cbx3	SLSDSESDDSK	KSLS[UniProt:Phosphoserine on S]DSESDDSK;SLS[UniProt:Phosphoserine on S]DSESDDSK;SLS[UniProt:Phosphoserine on S]DSESDDSK[Common Biological:Formylation on K]	3	0.204584	-1.57734	-2.9842	95	Mus musculus	19.264	2.021	0.387501	1	0.298556
1832	Q9DCB1	Hmgn3	RKSPENTEGK	RKS[UniProt:Phosphoserine on S]PENTEGK	1	0.205163	-0.629805	-1.54736	6	Mus musculus	7.157	2.03	0.40165	1	0.298998
1833	Q5SW75	Ssh2	IPHSSSSENIR	IPHSS[Common Biological:Phosphorylation on S]SSENIR	1	0.205204	-0.908225	-1.87673	1216	Mus musculus	17.145	0.002	0.0310389	1	0.298998
1835	Q7TNV0	Dek	EKSLIVEGK	EKS[UniProt:Phosphoserine on S]LIVEGK	1	0.205494	-0.710927	-1.63686	55	Mus musculus	7.046	1.017	0.273203	1	0.299027
1837	Q9DC22	Dcaf6	DSALQDTDDSDDDPVLIPGAR	DSALQDT[UniProt:Phosphothreonine on T]DDS[UniProt:Phosphoserine on S]DDDPVLIPGAR	1	0.205671	-0.960608	-1.94613	670;673	Mus musculus	9.096	3.013	0.492773	2	0.299027
1839	Q9Z0X1	Aifm1	SATEQSGTGIR	ATAQDNPKS[Common Biological:Phosphorylation on S]ATEQSGTGIR;S[Common Biological:Phosphorylation on S]ATEQSGTGIR	2	0.2057	-0.526405	-1.44034	518	Mus musculus	20.4	7.227	0.833952	1	0.299027
1842	P53986	Slc16a1	EGKEDEASTDVDEKPK	[Common Artifact:Water Loss on E]EGKEDEAST[UniProt:Phosphothreonine on T]DVDEKPK;EGKEDEAST[UniProt:Phosphothreonine on T]DVDEKPK	2	0.206149	0.75045	1.68232	462	Mus musculus	25.164	2.004	0.335973	1	0.299448
1844	P97863	Nfib	PLFSSTSPQDSSPR	KPEKPLFSSTSPQDS[Common Biological:Phosphorylation on S]SPR;PLFSSTSPQDS[Common Biological:Phosphorylation on S]SPR	2	0.206507	0.618848	1.53565	332	Mus musculus	27.245	7.097	0.814099	1	0.29966
1846	Q52KI8	Srrm1	QRSPTVTK	QRS[Common Biological:Phosphorylation on S]PTVTK	1	0.206714	-0.922985	-1.89603	664	Mus musculus	16.152	3.03	0.511685	1	0.29966
1847	P62046	Lrch1	ENSPSVSPTANITAPFGLKPR	ENSPSVSPT[Common Biological:Phosphorylation on T]ANITAPFGLKPR	1	0.206911	-0.665257	-1.58585	524	Mus musculus	16.241	2.025	0.394424	1	0.29966
1848	Q3B7Z2	Osbp	TGSNISGASSDVSLDEQYK	TGSNISGASS[UniProt:Phosphoserine on S]DVSLDEQYK	1	0.206931	-0.507046	-1.42114	384	Mus musculus	20.236	1.004	0.21035	1	0.29966
1852	Q9JJ89	Ccdc86	RLEGLKPLSPENLPVPEVSR	RLEGLKPLS[UniProt:Phosphoserine on S]PENLPVPEVSR	1	0.207154	-0.592673	-1.50804	18	Mus musculus	13.125	7.092	0.812964	1	0.299753
1857	P70302	Stim1	DLTHSDSESSLHMSDR	DLTHSDS[UniProt:Phosphoserine on S]ESSLHM[Common Variable:Oxidation on M]SDR;DLTHSDS[UniProt:Phosphoserine on S]ESSLHMSDR	2	0.207864	-0.747624	-1.67903	521	Mus musculus	15.111	1.006	0.231449	1	0.300412
1858	D3YXK2	Safb	SESPSTR	SES[Common Biological:Phosphorylation on S]PSTR	1	0.207929	0.702528	1.62735	298	Mus musculus	11.365	2.146	0.459658	1	0.300412
1859	Q8R1U1	Cog4	FARLSQMATILNLER	FARLS[Common Biological:Phosphorylation on S]QM[Common Variable:Oxidation on M]ATILNLER	1	0.208367	-0.932381	-1.90842	731	Mus musculus	8.109	0.06	0.0876897	1	0.300814
1862	Q9DBS5	Klc4	VSSPTVNTTLK	VS[Common Biological:Phosphorylation on S]SPTVNTTLK;VS[Common Biological:Phosphorylation on S]SPTVNTTLKNLGALYR	2	0.20871	0.763157	1.6972	459	Mus musculus	7.132	2.132	0.457193	1	0.30108
1865	A2A7S8	Kiaa1522	CSLLSASPASVR	[Common Artifact:Ammonia loss on C]C[Common Fixed:Carbamidomethyl on C]SLLS[Common Biological:Phosphorylation on S]ASPASVR;C[Common Fixed:Carbamidomethyl on C]SLLS[Common Biological:Phosphorylation on S]ASPASVR;C[Common Fixed:Carbamidomethyl on C]SLLS[Common Biological:Phosphorylation on S]ASPASVRSLGRFSSASSPR	3	0.209445	0.669105	1.59009	323	Mus musculus	15.318	3.109	0.553716	1	0.301908
1867	Q3UTZ3	Trappc14	KSSPSSPAVR	KSS[Common Biological:Phosphorylation on S]PSSPAVR	1	0.209772	-0.521807	-1.43575	495	Mus musculus	15.185	2.024	0.392873	1	0.302149
1868	O88907	Pias1	GILSLPHQASPVSR	GILSLPHQASPVS[Common Biological:Phosphorylation on S]R	1	0.210023	0.641537	1.55999	506	Mus musculus	19.153	5.022	0.675545	1	0.302279
1873	P01901	H2	GGDYALAPGSQTSDLSLPDCK	GGDYALAPGSQT[Common Biological:Phosphorylation on T]SDLSLPDC[Common Fixed:Carbamidomethyl on C]K	1	0.21066	1.06608	2.09374	350	Mus musculus	23.236	2.098	0.449413	1	0.302965
1878	Q9JIX8	Acin1	ISEDETER	IS[UniProt:Phosphoserine on S]EDETER;IS[UniProt:Phosphoserine on S]EDETERN[Common Artifact:Deamidation on N]GDDGTHDK	2	0.212275	-0.53052	-1.44445	898	Mus musculus	8.106	3.021	0.502547	1	0.304528
1883	Q3UZ39	Lrrfip1	AGSREPVEDPQSGSSGK	AGS[UniProt:Phosphoserine on S]REPVEDPQSGSSGK	1	0.212764	0.542075	1.45607	614	Mus musculus	16.212	5.16	0.718241	1	0.304528
1884	Q3UWS6	Myocos	DETITKKSGEGEEMLPSMGMDHESPSK	DETITKKS[Common Biological:Phosphorylation on S]GEGEEMLPSMGM[Common Variable:Oxidation on M]DHESPSK	1	0.212903	-0.65403	-1.57356	76	Mus musculus	9.049	1.003	0.193875	1	0.304528
1885	Q4KMM3	Oxr1	VVSSTSEEEEAFTEK	VVSSTS[UniProt:Phosphoserine on S]EEEEAFTEK	1	0.213095	0.508985	1.42305	204	Mus musculus	14.135	1.005	0.222228	1	0.304528
1886	Q9WU40	Lemd3	EHYSDSEEEEEEGEEDGDVAPAR	EHY[Common Biological:Phosphorylation on Y]SDSEEEEEEGEEDGDVAPAR	1	0.213152	0.609638	1.52588	260	Mus musculus	27.393	6.048	0.750609	1	0.304528
1887	P47811	Mapk14	HTDDEMTGYVATR	HTDDEM[Common Variable:Oxidation on M]T[UniProt:Phosphothreonine on T]GYVATR;HTDDEMT[UniProt:Phosphothreonine on T]GYVATR	2	0.213209	-0.649613	-1.56875	180	Mus musculus	13.151	2.012	0.366015	1	0.304528
1889	B2RY56	Rbm25	QEPESEEEEEEKQEK	QEPES[UniProt:Phosphoserine on S]EEEEEEKQEK;QEPES[UniProt:Phosphoserine on S]EEEEEEKQEKEEK	2	0.213442	0.563035	1.47737	578	Mus musculus	15.101	10.101	0.915716	1	0.304528
1890	Q66JV4	Rbm12b2	RVSVEDLR	RVS[Common Biological:Phosphorylation on S]VEDLR	1	0.213534	0.675835	1.59752	681	Mus musculus	17.484	9.02	0.883459	1	0.304528
1891	Q6P9R1	Ddx51	RVSGSATPNSEAPR	RRVS[Common Biological:Phosphorylation on S]GSATPNSEAPR;RVS[Common Biological:Phosphorylation on S]GSATPNSEAPR	2	0.213594	0.679714	1.60182	77	Mus musculus	17.152	4.007	0.588133	1	0.304528
1892	Q80YV2	Zc3hc1	DTAATFQSVDGSPQAEQSPLESTSK	DTAAT[Common Biological:Phosphorylation on T]FQSVDGSPQAEQSPLESTSK	1	0.213607	1.02562	2.03583	55	Mus musculus	21.336	0.989	0.119532	1	0.304528
1893	Q8K2L8	Trappc12	LPSSTDKEVVDTLSNGSETDGDDTPR	LPSSTDKEVVDT[Common Biological:Phosphorylation on T]LSN[Common Artifact:Deamidation on N]GSETDGDDTPR;LPSSTDKEVVDT[Common Biological:Phosphorylation on T]LSNGSETDGDDTPR	2	0.213666	-0.59777	-1.51338	123	Mus musculus	13.144	0.004	0.0422804	1	0.304528
1894	Q8BU85	Msrb3	ESGSPAAADR	ES[Common Biological:Phosphorylation on S]GSPAAADR	1	0.213687	-0.732581	-1.66161	242	Mus musculus	12.214	4.02	0.595775	1	0.304528
1899	O70161	Pip5k1c	TQSSGQDGRPQEEPHAEDLQK	RT[Common Biological:Phosphorylation on T]QSSGQDGRPQEEPHAEDLQK;T[Common Biological:Phosphorylation on T]QSSGQDGRPQEEPHAEDLQK	2	0.214252	-0.891135	-1.85463	552	Mus musculus	24.168	1.997	0.327002	1	0.304575
1900	Q66L42	Map3k10	QWSSSAPNLGKSPK	QWSSS[Common Biological:Phosphorylation on S]APNLGKSPK	1	0.214507	-0.590119	-1.50537	583	Mus musculus	7.053	0.003	0.0375734	1	0.304575
1901	Q9DCT8	Crip2	KTSGPPKGPSK	KT[Common Biological:Phosphorylation on T]SGPPKGPS[Common Biological:Phosphorylation on S]K	1	0.214755	-0.648784	-1.56785	103;111	Mus musculus	9.278	1.002	0.172666	2	0.304575
1903	A2A5R2	Arfgef2	HLDVDLDRQSLSSIDR	HLDVDLDRQS[UniProt:Phosphoserine on S]LSSIDR	1	0.214868	0.667564	1.58839	1518	Mus musculus	14.125	2.015	0.374155	1	0.304575
1905	P01942	Hba	TYFPHFDVSHGSAQVK	TYFPHFDVSHGS[Common Biological:Phosphorylation on S]AQVK	1	0.21514	0.718342	1.64529	53	Mus musculus;Homo sapiens	22.114	11.043	0.934932	1	0.304575
1906	P01942	Hba	TYFPHFDVSHGSAQVK	TYFPHFDVSHGS[Common Biological:Phosphorylation on S]AQVK	1	0.21514	0.718342	1.64529	53	Mus musculus	22.114	11.043	0.934932	1	0.304575
1907	P01942	Hba	TYFPHFDVSHGSAQVK	TYFPHFDVSHGS[Common Biological:Phosphorylation on S]AQVK	1	0.21514	0.718342	1.64529	53	Mus musculus;Bos taurus;Homo sapiens	22.114	11.043	0.934932	1	0.304575
1909	Q8BTI8	Srrm2	SSSPVTELTAR	SSS[UniProt:Phosphoserine on S]PVTELTAR	1	0.215228	1.90458	3.74401	1068	Mus musculus	11.36	2.018	0.381299	1	0.304575
1910	Q6NS82	Retreg2	ATTPQLTDVSEDLDQQSLPSEPEEALNR	AT[Common Biological:Phosphorylation on T]TPQLTDVSEDLDQQSLPSEPEEALNR	1	0.21545	0.86317	1.81903	324	Mus musculus	30.284	0.001	0.0232861	1	0.304575
1912	A2RSQ0	Dennd5b	RLSITSLTGK	RLSIT[Common Biological:Phosphorylation on T]SLTGK	1	0.215532	0.516608	1.43059	1078	Mus musculus	19.375	6.237	0.788321	1	0.304575
1913	Q80VP1	Epn1	SPGAFDMSGVGGSLAESVGSPPPAATPTPTPPTR	SPGAFDMSGVGGSLAESVGSPPPAATPTPTPPT[Common Biological:Phosphorylation on T]R	1	0.215629	1.14166	2.20635	466	Mus musculus	30.138	1.969	0.31684	1	0.304575
1914	Q6NZJ6	Eif4g1	TASTPTPPQTGGSLEPQPNGESPQVAVIIRPDDR	TAS[Common Biological:Phosphorylation on S]TPTPPQ[Common Artifact:Deamidation on Q]TGGSLEPQPNGESPQVAVIIRPDDR;TAS[Common Biological:Phosphorylation on S]TPTPPQTGGSLEPQPN[Common Artifact:Deamidation on N]GESPQVAVIIRPDDR;TAS[Common Biological:Phosphorylation on S]TPTPPQTGGSLEPQPNGESPQVAVIIR[Common Biological:Citrullination on R]PDDR;TAS[Common Biological:Phosphorylation on S]TPTPPQTGGSLEPQPNGESPQVAVIIRPDDR	4	0.21566	0.534764	1.44871	211	Mus musculus	21.199	1.003	0.193875	1	0.304575
1915	Q6IQX8	Znf219	THQPERPRSPAAR	THQPERPRS[Common Biological:Phosphorylation on S]PAAR	1	0.215917	0.843592	1.79451	118	Mus musculus	16.211	5.069	0.694789	1	0.304653
1917	Q6ZPE2	Sbf1	LGLGTLSSSLSR	LGLGTLS[Common Biological:Phosphorylation on S]SSLSR	1	0.216116	0.798092	1.7388	1139	Mus musculus	16.144	1.012	0.261463	1	0.304653
1918	Q76LS9	Mindy1	SHGAEGGGGSPEK	SHGAEGGGGS[Common Biological:Phosphorylation on S]PEK	1	0.2162	0.532061	1.44599	382	Mus musculus	16.434	11.318	0.948527	1	0.304653
1920	P97302	Bach1	ISESPEPGQR	IS[Common Biological:Phosphorylation on S]ESPEPGQR	1	0.216633	0.568627	1.48311	446	Mus musculus	12.145	3.014	0.494601	1	0.305035
1926	P12710	Fabp1	YQLQSQENFEPFMK	YQLQS[UniProt:Phosphoserine on S]QENFEPFM[Common Variable:Oxidation on M]K;YQLQS[UniProt:Phosphoserine on S]QENFEPFMK	2	0.217236	-1.2679	-2.40811	11	Mus musculus	16.231	1.073	0.303384	1	0.305314
1927	P08121	Col3a1	GFPGNPGPPGSPGAAGHQGAIGSPGPAGPR	GFPGNPGPPGS[Common Biological:Phosphorylation on S]PGAAGHQGAIGSPGPAGPR	1	0.2174	0.781954	1.71946	1119	Mus musculus	7.046	1.008	0.245016	1	0.305314
1928	Q9DBC3	Cmtr1	HLSSTSDDEPLSSVNHAAK	HLSS[Common Biological:Phosphorylation on S]TSDDEPLSSVNHAAK	1	0.217442	0.522062	1.43601	28	Mus musculus	25.312	5.043	0.684323	1	0.305314
1929	Q8BGS1	Epb41l5	RSTSFER	RSTS[Common Biological:Phosphorylation on S]FER	1	0.217549	-0.50282	-1.41698	366	Mus musculus	9.101	0.923	0.098599	1	0.305314
1930	Q8BKX6	Smg1	APGSRLSSGGGGTKYPR	APGSRLS[Common Biological:Phosphorylation on S]S[Common Biological:Phosphorylation on S]GGGGTKYPR	1	0.217641	1.08543	2.122	11;12	Mus musculus	7.072	0	0.00982944	2	0.305314
1933	O70305	Atxn2	MSSEGPPRMSPK	M[Common Variable:Oxidation on M]SSEGPPRMS[UniProt:Phosphoserine on S]PK;MSSEGPPRM[Common Variable:Oxidation on M]S[UniProt:Phosphoserine on S]PK;MSSEGPPRMS[UniProt:Phosphoserine on S]PK	3	0.21814	0.876112	1.83542	593	Mus musculus	15.104	2.888	0.473419	1	0.305785
1938	Q99PL5	Rrbp1	ASSPATSSQGK	ASS[Common Biological:Phosphorylation on S]PATSSQGK	1	0.218725	0.757156	1.69016	191	Mus musculus	13.293	1.1	0.306125	1	0.30599
1939	P70324	Tbx3	HSPATISSSTR	ASPDSRHS[UniProt:Phosphoserine on S]PATISSSTR;HS[UniProt:Phosphoserine on S]PATISSSTR	2	0.218804	0.880304	1.84076	438	Mus musculus	11.175	0.958	0.104026	1	0.30599
1941	Q99K30	Eps8l2	HSLSSESQAPEDIAPPGSSPHANR	HSLSSESQAPEDIAPPGSS[Common Biological:Phosphorylation on S]PHANR	1	0.218907	0.682591	1.60502	483	Mus musculus	28.294	1.001	0.148937	1	0.30599
1942	Q9QXY1	Tjp3	GYSPDTR	GYS[Common Biological:Phosphorylation on S]PDTR	1	0.218936	0.500002	1.41422	366	Mus musculus	12.368	2.091	0.447253	1	0.30599
1943	Q91V92	Acly	TASFSESR	T[Common Biological:Phosphorylation on T]ASFSESR;T[Common Biological:Phosphorylation on T]ASFSESRADEVAPAK;T[Common Biological:Phosphorylation on T]ASFSESRADEVAPAKK	3	0.219114	-1.08051	-2.11478	453	Mus musculus	14.153	1.928	0.31313	1	0.306013
1947	Q91W92	Cdc42ep1	LSFDSTPASSTDGHSGYGLESGFCTISR	LSFDS[Common Biological:Phosphorylation on S]TPASSTDGHSGYGLESGFC[Common Fixed:Carbamidomethyl on C]TISR	1	0.219318	0.666237	1.58693	142	Mus musculus	15.075	1.002	0.172666	1	0.30607
1949	Q9CQX2	Cyb5b	RNSAEETWMVIHGR	RNS[UniProt:Phosphoserine on S]AEETWM[Common Variable:Oxidation on M]VIHGR;RNS[UniProt:Phosphoserine on S]AEETWMVIHGR	2	0.219537	-0.602317	-1.51815	33	Mus musculus	15.183	2.008	0.352614	1	0.306149
1950	Q6PHU5	Sort1	SGYHDDSDEDLLE	SGYHDDS[UniProt:Phosphoserine on S]DEDLLE	1	0.220063	0.672603	1.59395	819	Mus musculus	11.248	4.026	0.599263	1	0.306506
1952	Q3UH68	Limch1	TINHQMESPGER	TINHQM[Common Variable:Oxidation on M]ES[UniProt:Phosphoserine on S]PGER;TINHQMES[UniProt:Phosphoserine on S]PGER	2	0.220118	0.593174	1.50856	973	Mus musculus	7.05	1.997	0.327002	1	0.306506
1956	P58871	Tnks1bp1	RDSVLDIHGSR	RDS[Common Biological:Phosphorylation on S]VLDIHGSR	1	0.22055	0.623832	1.54096	927	Mus musculus	16.112	11.087	0.936095	1	0.306652
1957	Q8BGC0	Htatsf1	ESEDNDLGKESEGEDSLK	ESEDNDLGKESEGEDS[Common Biological:Phosphorylation on S]LK;ESEDNDLGKESEGEDS[Common Biological:Phosphorylation on S]LKK	2	0.220611	-0.723251	-1.6509	533	Mus musculus	12.115	3.035	0.516004	1	0.306652
1959	Q8CGB6	Tns2	IEHLGSTK	IEHLGS[Common Biological:Phosphorylation on S]TK;RIEHLGS[Common Biological:Phosphorylation on S]TK	2	0.220775	-0.824204	-1.77056	102	Mus musculus	14.385	2.017	0.378752	1	0.306652
1960	Q52KI8	Srrm1	SPSHTRPR	S[Common Biological:Phosphorylation on S]PSHTRPR	1	0.220874	-0.682963	-1.60543	290	Mus musculus	8.358	2.082	0.443848	1	0.306652
1964	Q8BTI8	Srrm2	SRTPPSAPSQSR	ARS[UniProt:Phosphoserine on S]RT[UniProt:Phosphothreonine on T]PPSAPSQSR;S[UniProt:Phosphoserine on S]RT[UniProt:Phosphothreonine on T]PPSAPSQSR	2	0.221226	-0.526279	-1.44021	2360;2362	Mus musculus	10.236	3.02	0.501301	2	0.306915
1967	Q8BSM7	Slc43a1	SPSLEEGADAFISSPDIPGTSEETPEK	S[Common Biological:Phosphorylation on S]PSLEEGADAFISSPDIPGTSEETPEK	1	0.221548	0.714167	1.64054	265	Mus musculus	35.356	10.045	0.912283	1	0.307135
1969	Q8BRB7	Kat6b	VTNKGLASYK	VT[Common Biological:Phosphorylation on T]NKGLAS[Common Biological:Phosphorylation on S]YK	1	0.22197	0.595452	1.51095	64;70	Mus musculus	7.11	1.002	0.172666	2	0.307494
1972	O35664	Ifnar2	RKSVLEDSFPR	RKS[UniProt:Phosphoserine on S]VLEDSFPR	1	0.222623	0.699063	1.62345	403	Mus musculus	11.255	3.151	0.562327	1	0.308031
1973	Q9EST5	Anp32b	RETDDEGEDD	KRET[UniProt:Phosphothreonine on T]DDEGEDD;RET[UniProt:Phosphothreonine on T]DDEGEDD	2	0.222685	-0.555189	-1.46936	265	Mus musculus	17.187	12.157	0.95484	1	0.308031
1984	Q6PGL7	Washc2	GPVAQLSSSPVLPNGHQPLLQPR	GPVAQLS[Common Biological:Phosphorylation on S]SSPVLPN[Common Artifact:Deamidation on N]GHQPLLQPR;GPVAQLS[Common Biological:Phosphorylation on S]SSPVLPNGHQPLLQPR	2	0.224407	-0.795283	-1.73542	1065	Mus musculus	25.289	0	0.00982944	1	0.310186
1995	Q91Z96	Bmp2k	LGASTPSDK	LGAST[Common Biological:Phosphorylation on T]PSDK	1	0.225648	0.917305	1.88858	644	Mus musculus	15.279	0.014	0.0659818	1	0.311672
2003	Q61070	Ei24	ASSLLAQR	ASS[UniProt:Phosphoserine on S]LLAQR	1	0.226255	0.62247	1.53951	47	Mus musculus	8.234	2.022	0.389467	1	0.312281
2005	Q69ZA1	Cdk13	GGDVSPSPYSSSSWR	GGDVSPS[Common Biological:Phosphorylation on S]PYSSSSWR	1	0.226433	0.595911	1.51143	386	Mus musculus	19.312	2.124	0.455449	1	0.312299
2008	P05627	Jun	LASPELER	LAS[UniProt:Phosphoserine on S]PELER	1	0.226858	0.728869	1.65734	73	Mus musculus	10.105	0.99	0.120556	1	0.312656
2012	Q61554	Fbn1	GGPEPPASSEMDDNSLSPEACYECK	GGPEPPAS[UniProt:Phosphoserine on S]SEMDDNSLSPEAC[Common Fixed:Carbamidomethyl on C]YEC[Common Fixed:Carbamidomethyl on C]K	1	0.227616	0.762572	1.69651	2704	Mus musculus	24.231	1.002	0.172666	1	0.312939
2014	E9Q3C1	C2cd2	DPGLSQSHNDLVFLQQPEGR	DPGLSQS[Common Biological:Phosphorylation on S]HNDLVFLQQPEGR	1	0.227699	-0.691437	-1.61489	649	Mus musculus	29.193	2.003	0.332457	1	0.312939
2019	Q9QUG9	Rasgrp2	AQSVSLEGSAPSPSPTHTHHR	AQSVS[Common Biological:Phosphorylation on S]LEGSAPSPSPTHTHHR	1	0.227969	0.706351	1.63167	556	Mus musculus	20.214	4.017	0.593394	1	0.312939
2020	Q9D5V6	Syap1	DDNLPLTEAVRPKTPPVVIK	DDNLPLT[Common Biological:Phosphorylation on T]EAVRPKTPPVVIK	1	0.228	-0.523534	-1.43747	255	Mus musculus	12.129	0.007	0.0533835	1	0.312939
2021	Q99K28	Arfgap2	EQAERLGMGLVSR	EQAERLGMGLVS[UniProt:Phosphoserine on S]R[Common Biological:Citrullination on R]	1	0.228044	-1.00023	-2.00032	311	Mus musculus	8.037	2.937	0.474277	1	0.312939
2024	Q9QYC0	Add1	YSDVEVPASVTGHSFASDGDSGTCSPLRHSFQK	YSDVEVPASVT[Common Biological:Phosphorylation on T]GHSFASDGDSGTC[Common Fixed:Carbamidomethyl on C]SPLRHSFQK	1	0.228304	0.689674	1.61292	417	Mus musculus	13.158	1.004	0.21035	1	0.312939
2025	Q3UMF0	Cobll1	EQTASAPATPLVSK	EQT[Common Biological:Phosphorylation on T]ASAPAT[UniProt:Phosphothreonine on T]PLVSK	1	0.228331	-0.631867	-1.54957	298;304	Mus musculus	11.199	1.039	0.294357	2	0.312939
2026	Q6EDY6	Carmil1	LEDLDTCMMTPK	LEDLDT[Common Biological:Phosphorylation on T]C[Common Fixed:Carbamidomethyl on C]MMTPK	1	0.228392	0.659076	1.57907	916	Mus musculus	14.224	1.018	0.27503	1	0.312939
2033	Q5DTT3	Tasor2	ISTLETHIPPR	IST[Common Biological:Phosphorylation on T]LET[Common Biological:Phosphorylation on T]HIPPR	1	0.229068	0.617173	1.53387	1845;1848	Mus musculus	7.435	0.179	0.0937811	2	0.313637
2037	Q6PDG5	Smarcc2	TLTDEVNSPDSDR	TLTDEVNS[UniProt:Phosphoserine on S]PDSDR;TLTDEVNS[UniProt:Phosphoserine on S]PDSDRR	2	0.229467	-0.549931	-1.46402	283	Mus musculus	14.201	3.022	0.503766	1	0.313955
2044	Q3UHH1	Zswim8	HTGMASIDSSAPETTSDSSPTLSR	HTGM[Common Variable:Oxidation on M]ASIDSSAPETTSDS[Common Biological:Phosphorylation on S]SPTLSR;HTGMASIDSSAPETTSDS[Common Biological:Phosphorylation on S]SPTLSR	2	0.230732	-0.671763	-1.59302	1157	Mus musculus	27.286	0.029	0.0786632	1	0.315456
2053	A2AWA9	Rabgap1	GVSDEDTDEEKETLK	GVSDEDT[UniProt:Phosphothreonine on T]DEEKETLK	1	0.231252	0.625584	1.54283	991	Mus musculus	14.122	1.003	0.193875	1	0.315938
2059	Q8R3Q2	Ppp6r2	NVPGLAAPSSPTQK	NVPGLAAPSS[Common Biological:Phosphorylation on S]PTQK	1	0.232214	-0.902121	-1.86881	670	Mus musculus	22.174	0.01	0.0596412	1	0.316862
2060	Q99LH2	Ptdss1	TLSKDDVNYR	TLS[Common Biological:Phosphorylation on S]KDDVNYR	1	0.232265	-0.542247	-1.45624	11	Mus musculus	15.226	2.018	0.381299	1	0.316862
2061	Q9DA19	Cir1	NLTANDPSQDYVASDCEEDPEVEFLK	NLTANDPSQDYVAS[UniProt:Phosphoserine on S]DC[Common Fixed:Carbamidomethyl on C]EEDPEVEFLK	1	0.232836	1.22405	2.33601	202	Mus musculus	15.123	1.003	0.193875	1	0.317311
2063	Q0VBL3	Rbm15	HLDRSPESERPR	HLDRSPES[Common Biological:Phosphorylation on S]ERPR	1	0.232931	-0.974862	-1.96545	658	Mus musculus	12.206	3.164	0.564514	1	0.317311
2071	Q8BZ60	Ston2	LEICHEVSEPRLQNYDENGRIHSLR	LEIC[Common Fixed:Carbamidomethyl on C]HEVS[Common Biological:Phosphorylation on S]EPRLQNYDENGRIHSLR	1	0.233707	0.812014	1.75566	480	Mus musculus	7.048	1.027	0.286161	1	0.318139
2074	O35737	Hnrnph1	HTGPNSPDTANDGFVR	HTGPNS[Common Biological:Phosphorylation on S]PDTANDGFVR	1	0.234123	-0.700953	-1.62558	104	Mus musculus	33.363	3.096	0.549701	1	0.3182
2077	P49769	Psen1	AAVQELSGSILTSEDPEER	AAVQ[Common Artifact:Deamidation on Q]ELS[Common Biological:Phosphorylation on S]GSILTSEDPEER;AAVQELS[Common Biological:Phosphorylation on S]GSILTSEDPEER	2	0.234354	-0.501335	-1.41552	365	Mus musculus	22.269	6.068	0.755648	1	0.3182
2078	Q3UMF0	Cobll1	ADDDIIQKPAETSPPPVAPK	ADDDIIQKPAET[Common Biological:Phosphorylation on T]SPPPVAPK;ADDDIIQKPAET[Common Biological:Phosphorylation on T]SPPPVAPKPMTLR	2	0.234387	-1.07635	-2.1087	1027	Mus musculus	24.334	4.019	0.594889	1	0.3182
2079	Q6Y7W8	Gigyf2	PGTPSDHQPQEATQFER	PGTPS[Common Biological:Phosphorylation on S]DHQPQEATQFER	1	0.234496	-0.888103	-1.85074	385	Mus musculus	20.22	2.997	0.480203	1	0.3182
2082	Q9ESD7	Dysf	KPPSHPPPHYPGAK	KPPS[Common Biological:Phosphorylation on S]HPPPHYPGAK	1	0.234597	-0.541333	-1.45532	193	Mus musculus	13.135	5.026	0.677151	1	0.3182
2085	O35691	Pnn	SISESSR	SISES[Common Biological:Phosphorylation on S]SR	1	0.235162	-0.744276	-1.67513	702	Mus musculus	10.276	0.154	0.093615	1	0.318529
2086	Q921F4	Hnrnpll	TEEGEIVYSAEESENR	LKTEEGEIVY[Common Biological:Phosphorylation on Y]SAEESENR;TEEGEIVY[Common Biological:Phosphorylation on Y]SAEESENR	2	0.235177	-0.609737	-1.52598	36	Mus musculus	24.296	2.009	0.355992	1	0.318529
2088	Q8BTW9	Pak4	SLVGTPYWMAPELISR	S[UniProt:Phosphoserine on S]LVGTPYWMAPELISR	1	0.235886	0.62856	1.54602	476	Mus musculus	9.242	4.242	0.657963	1	0.319233
2090	Q3UMY5	Eml4	ASPSPQPSSQPLQINR	AS[UniProt:Phosphoserine on S]PSPQPSSQPLQINR	1	0.236155	-0.967846	-1.95592	144	Mus musculus	17.27	3.02	0.501301	1	0.319233
2091	Q8BTI8	Srrm2	MVQASSQSLLPPAQDRPRSPVPSAFSDQSR	M[Common Variable:Oxidation on M]VQASS[Common Biological:Phosphorylation on S]QSLLPPAQDRPRSPVPSAFSDQSR;MVQASS[Common Biological:Phosphorylation on S]QSLLPPAQDRPRSPVPSAFSDQSR	2	0.236205	0.886968	1.84929	2391	Mus musculus	19.132	1	0.139606	1	0.319233
2092	Q3UHX2	Pdap1	SLDSDESEDEDDDYQQK	KSLDS[UniProt:Phosphoserine on S]DES[UniProt:Phosphoserine on S]EDEDDDYQQK;SLDS[UniProt:Phosphoserine on S]DES[UniProt:Phosphoserine on S]EDEDDDYQQK;SLDS[UniProt:Phosphoserine on S]DES[UniProt:Phosphoserine on S]EDEDDDYQQKR	3	0.236529	1.05156	2.07278	60;63	Mus musculus	17.245	3.015	0.496124	2	0.319441
2094	Q9ESC8	Aff4	AVGMPSPVSPK	AVGM[Common Variable:Oxidation on M]PSPVS[UniProt:Phosphoserine on S]PK;AVGMPSPVS[UniProt:Phosphoserine on S]PK	2	0.236839	0.634548	1.55245	1055	Mus musculus	8.048	1.002	0.172666	1	0.319471
2097	Q56A08	Gpkow	KHSPDRQDGPVPK	KHS[Common Biological:Phosphorylation on S]PDRQDGPVPK	1	0.237035	0.77387	1.70985	348	Mus musculus	21.327	16.201	0.988343	1	0.319471
2098	Q8VBT0	Tmx1	VEEEQEADEEDVSEEEAEDREGASK	K[Common Biological:Formylation on K]VEEEQEADEEDVSEEEAEDREGAS[Common Biological:Phosphorylation on S]K;KVEEEQ[Common Artifact:Deamidation on Q]EADEEDVSEEEAEDREGAS[Common Biological:Phosphorylation on S]K;KVEEEQEADEEDVSEEEAEDREGAS[Common Biological:Phosphorylation on S]K;VEEEQEADEEDVSEEEAEDREGAS[Common Biological:Phosphorylation on S]K	4	0.237059	1.05973	2.08455	256	Mus musculus	30.275	4.128	0.640215	1	0.319471
2105	Q60790	Rasa3	QQSEISTHSI	QQSEIS[Common Biological:Phosphorylation on S]THSI	1	0.237768	0.518538	1.4325	830	Mus musculus	14.109	4.048	0.612332	1	0.320196
2110	P37913	Lig1	NQVVPESDSPVKR	NQVVPESDS[UniProt:Phosphoserine on S]PVKR	1	0.238114	-0.579415	-1.49424	51	Mus musculus	8.037	1.002	0.172666	1	0.320377
2112	Q64261	Cdk6	YKDNLNSHLPSNQSTSELNTA	YKDNLNSHLPSNQST[Common Biological:Phosphorylation on T]SELNTA	1	0.238242	0.815035	1.75934	320	Mus musculus	20.161	1.005	0.222228	1	0.320377
2117	Q69ZJ7	Ric1	AIGSGESETPPSTPTSQEPSSSGGFEFFR	AIGSGES[Common Biological:Phosphorylation on S]ETPPSTPTSQEPSSSGGFEFFR	1	0.2387	1.06924	2.09832	989	Mus musculus	10.051	1.002	0.172666	1	0.320744
2119	Q9QYG0	Ndrg2	SRTASLTSAASIDGSR	S[UniProt:Phosphoserine on S]RTASLTSAASIDGSR	1	0.238856	-0.72662	-1.65476	328	Mus musculus	17.279	1.002	0.172666	1	0.320744
2121	Q99L88	Sntb1	GSGTGHPVPGVAQAPDSPAGVR	GSGT[Common Biological:Phosphorylation on T]GHPVPGVAQAPDSPAGVR	1	0.239279	-0.847109	-1.79889	73	Mus musculus	20.33	1.002	0.172666	1	0.321083
2124	Q8BRK8	Prkaa2	SCSAAGLHR	S[Common Biological:Phosphorylation on S]C[Common Fixed:Carbamidomethyl on C]SAAGLHR	1	0.239641	-1.22806	-2.34251	489	Mus musculus	14.22	4.002	0.586942	1	0.32134
2126	B1AZA5	Tmem245	SSPSSPSPTLGR	SSPS[Common Biological:Phosphorylation on S]SPSPTLGR	1	0.239858	0.64422	1.56289	326	Mus musculus	17.239	3.006	0.483968	1	0.321403
2133	Q9DCS2	Mettl26	ISPQSNVDFDLTLR	IS[UniProt:Phosphoserine on S]PQSNVDFDLTLR	1	0.241166	1.15265	2.22322	149	Mus musculus	12.102	0.031	0.0797707	1	0.322926
2135	O70305	Atxn2	TNSPSISPSMLSNAEHK	TNSP[Common Biological:Hydroxylation on P]S[Common Biological:Phosphorylation on S]ISPSMLSNAEHK;TNSPS[Common Biological:Phosphorylation on S]ISPSM[Common Variable:Oxidation on M]LSNAEHK;TNSPS[Common Biological:Phosphorylation on S]ISPSMLSNAEHK	3	0.241565	-0.500069	-1.41428	834	Mus musculus	13.12	2.005	0.340182	1	0.32304
2136	Q6PHQ8	Naa35	EITMSQAYQNMCAGMFKTMVAFDMDGK	EITM[Common Variable:Oxidation on M]SQAYQNMC[Common Fixed:Carbamidomethyl on C]AGMFKT[Common Biological:Phosphorylation on T]MVAFDMDGK;EITMSQAYQNM[Common Variable:Oxidation on M]C[Common Fixed:Carbamidomethyl on C]AGMFKT[Common Biological:Phosphorylation on T]MVAFDMDGK	2	0.241594	1.06765	2.09602	592	Mus musculus	8.077	1.003	0.193875	1	0.32304
2140	Q80UJ7	Rab3gap1	DEGKKTSLSDSTTSAYPGDAGK	DEGKKT[Common Biological:Phosphorylation on T]S[UniProt:Phosphoserine on S]LSDSTTSAYPGDAGK	1	0.242255	1.24166	2.36471	535;536	Mus musculus	7.09	0.956	0.103444	2	0.3235
2141	O35126	Atn1	SEEISESESEETSAPK	S[Common Biological:Phosphorylation on S]EEISESESEETSAPK	1	0.242281	-0.584608	-1.49963	73	Mus musculus	17.203	0.971	0.107349	1	0.3235
2142	E9QAT4	Sec16a	STHSLPSR	ST[Common Biological:Phosphorylation on T]HSLPSR	1	0.242856	-1.00255	-2.00354	1375	Mus musculus	14.138	2.888	0.473419	1	0.324038
2146	Q3UJU9	Rmdn3	SHSLPNSLDYAQASER	SHS[UniProt:Phosphoserine on S]LPNS[UniProt:Phosphoserine on S]LDYAQASER	1	0.243379	0.668382	1.58929	46;50	Mus musculus	14.209	1.009	0.250166	2	0.324506
2151	P63002	Tle5	NGHDGDTHQEDDGEKSD	EDKN[Common Artifact:Deamidation on N]GHDGDTHQEDDGEKS[UniProt:Phosphoserine on S]D;N[Common Artifact:Deamidation on N]GHDGDTHQEDDGEKS[UniProt:Phosphoserine on S]D;NGHDGDTHQEDDGEKS[UniProt:Phosphoserine on S]D	3	0.244167	-0.560166	-1.47444	196	Mus musculus	7.126	2.126	0.455892	1	0.325325
2152	Q3UMF0	Cobll1	DPDSALGISDGETSPSSK	DPDSALGIS[UniProt:Phosphoserine on S]DGETSPSSK;ITVEK[Common Biological:Formylation on K]DPDSALGIS[UniProt:Phosphoserine on S]DGETSPSSK;ITVEKDPDSALGIS[UniProt:Phosphoserine on S]DGETSPSSK	3	0.244447	-0.559263	-1.47352	546	Mus musculus	8.035	1.002	0.172666	1	0.325469
2155	Q9JIX8	Acin1	SLSPLSGTTDTK	SLS[UniProt:Phosphoserine on S]PLSGTTDTK;SLS[UniProt:Phosphoserine on S]PLSGTTDTK[Common Biological:Formylation on K]	2	0.244749	-0.66969	-1.59073	479	Mus musculus	10.139	0.073	0.0897109	1	0.32564
2158	O89110	Casp8	RMSLEGR	RM[Common Variable:Oxidation on M]S[UniProt:Phosphoserine on S]LEGR;RM[Common Variable:Oxidation on M]S[UniProt:Phosphoserine on S]LEGREELPPSVLDEMSLK;RMS[UniProt:Phosphoserine on S]LEGR	3	0.245025	-0.591284	-1.50659	188	Mus musculus	9.045	4.024	0.598322	1	0.32564
2160	Q8VCB3	Gys2	SLSVTSLGGLPVWEAER	S[Common Biological:Phosphorylation on S]LSVTSLGGLP[Common Biological:Hydroxylation on P]VWEAER;S[Common Biological:Phosphorylation on S]LSVTSLGGLPVWEAER	2	0.245095	-1.28551	-2.43768	6	Mus musculus	20.188	3.034	0.51498	1	0.32564
2165	P19096	Fasn	LGMLSPDGTCR	LGM[Common Variable:Oxidation on M]LS[UniProt:Phosphoserine on S]PDGTC[Common Fixed:Carbamidomethyl on C]R;LGMLS[UniProt:Phosphoserine on S]PDGTC[Common Fixed:Carbamidomethyl on C]R	2	0.245696	-0.507781	-1.42186	207	Mus musculus	8.165	0.05	0.0856684	1	0.32621
2169	Q8K1N2	Phldb2	LSAGTTVADVQK	LS[UniProt:Phosphoserine on S]AGTTVADVQK;RLS[UniProt:Phosphoserine on S]AGTTVADVQK	2	0.246136	-0.592669	-1.50803	465	Mus musculus	8.051	1.005	0.222228	1	0.326564
2170	Q9CW46	Raver1	AADVSVTHRPPLSPEAEAEAETPETVDR	[Common Artifact:Carbamyl on X]AADVSVT[Common Biological:Phosphorylation on T]HRPPLSPEAEAEAETPETVDR;[UniProt:N-acetylalanine on A]AADVSVT[Common Biological:Phosphorylation on T]HRPPLSPEAEAEAETPETVDR;[UniProt:N-acetylalanine on A]AADVSVT[Common Biological:Phosphorylation on T]HRPPLSPEAEAEAETPETVDRR	3	0.246484	-1.07	-2.09943	8	Mus musculus	29.267	9.052	0.88476	1	0.326796
2178	Q6PDH0	Phldb1	KLSSGDLR	KLSS[Common Biological:Phosphorylation on S]GDLR	1	0.247233	0.764841	1.69918	566	Mus musculus	11.16	3.06	0.53414	1	0.327369
2181	Q60710	Samhd1	TPPSTPPATANLSADDDFQNTDLR	TPPSTPPAT[Common Biological:Phosphorylation on T]ANLS[UniProt:Phosphoserine on S]ADDDFQNTDLR	1	0.247428	1.06058	2.08577	60;64	Mus musculus	12.137	0.06	0.0876897	2	0.327369
2182	P48678	Lmna	SGAQASSTPLSPTR	SGAQAS[Common Biological:Phosphorylation on S]STPLSPTR	1	0.247438	-0.700553	-1.62513	17	Mus musculus	15.347	2.038	0.412836	1	0.327369
2187	Q8CCJ3	Ufl1	TGQGEDPSSDELDKEQHDVTNATR	TGQGEDPS[UniProt:Phosphoserine on S]SDELDKEQHDVTNATR	1	0.248237	-0.628561	-1.54602	752	Mus musculus	20.116	1.007	0.239063	1	0.327927
2188	Q9CQX2	Cyb5b	RNSAEETWMVIHGR	RNSAEET[Common Biological:Phosphorylation on T]WM[Common Variable:Oxidation on M]VIHGR;RNSAEET[Common Biological:Phosphorylation on T]WMVIHGR	2	0.248287	0.60806	1.52421	37	Mus musculus	18.293	0.996	0.129223	1	0.327927
2191	Q02780	Nfia	SPGSGSQSSGWHEVEPGLPSPSTLK	SP[Common Biological:Hydroxylation on P]GS[Common Biological:Phosphorylation on S]GSQSSGWHEVEPGLPSPSTLK;SPGS[Common Biological:Phosphorylation on S]GSQSSGWHEVEP[Common Biological:Hydroxylation on P]GLPSPSTLK;SPGS[Common Biological:Phosphorylation on S]GSQSSGWHEVEPGLPSPSTLK;SPGS[Common Biological:Phosphorylation on S]GSQSSGWHEVEPGLPSPSTLK[Common Biological:Formylation on K];SPGS[Common Biological:Phosphorylation on S]GSQSSGWHEVEPGLPSPSTLKK	5	0.24851	-0.875948	-1.83521	326	Mus musculus	32.304	3.008	0.485962	1	0.327927
2192	Q99JZ7	Errfi1	LSVNGVCTSTPPLTPIK	LSVN[Common Artifact:Deamidation on N]GVC[Common Fixed:Carbamidomethyl on C]TSTPPLT[UniProt:Phosphothreonine on T]PIK	1	0.248556	-0.536247	-1.4502	130	Mus musculus	14.194	0.047	0.0848931	1	0.327927
2201	Q91XS1	Mtmr4	TSSDPNLNNHSQEVR	TSS[UniProt:Phosphoserine on S]DPNLNNHSQEVR	1	0.249549	-0.50439	-1.41852	629	Mus musculus	11.156	0.011	0.0617732	1	0.329006
2205	Q99LH2	Ptdss1	TYSECEDGTYSPEISWHHGK	TYSEC[Common Fixed:Carbamidomethyl on C]EDGT[Common Biological:Phosphorylation on T]YSP[Common Biological:Hydroxylation on P]EISWHHGK;TYSEC[Common Fixed:Carbamidomethyl on C]EDGT[Common Biological:Phosphorylation on T]YSPEISWHHGK	2	0.250173	-0.740648	-1.67093	423	Mus musculus	13.104	0.007	0.0533835	1	0.329599
2207	Q9QXM1	Jmy	SGSREQAGTPASDGSR	SGS[Common Biological:Phosphorylation on S]REQAGTPASDGSR	1	0.250404	-0.587857	-1.50301	58	Mus musculus	21.18	1.002	0.172666	1	0.329673
2209	Q3UHJ0	Aak1	ILSDVTHSAVFGVPASK	ILSDVT[Common Biological:Phosphorylation on T]HSAVFGVPASK	1	0.250603	0.885293	1.84714	638	Mus musculus	14.205	2.015	0.374155	1	0.329704
2211	F8VPU2	Farp1	SLVSQPTAPNSEVPK	SLVS[Common Biological:Phosphorylation on S]QPTAPNSEVPK	1	0.251064	0.971572	1.96098	376	Mus musculus	17.152	2.936	0.474194	1	0.329934
2213	Q9JIX8	Acin1	HLSHPEPEQQHVIQR	HLS[UniProt:Phosphoserine on S]HPEPEQQHVIQR	1	0.251128	0.512649	1.42667	710	Mus musculus	16.154	11.106	0.937064	1	0.329934
2219	A2AAE1	Bltp1	VVFENEQDNNSLTK	VVFENEQDNNS[UniProt:Phosphoserine on S]LTK	1	0.251781	0.77006	1.70534	2755	Mus musculus	14.128	9.063	0.885674	1	0.330561
2222	P59764	Dock4	ESKTPPPYSVYER	ES[Common Biological:Phosphorylation on S]KTPPPYSVYER	1	0.252283	0.624958	1.54217	1909	Mus musculus	15.205	2.007	0.348682	1	0.330989
2228	P18608	Hmgn1	QADVADQQTTELPAENGETENQSPASEEEK	QADVADQQ[Common Artifact:Deamidation on Q]T[Common Biological:Phosphorylation on T]TELPAENGETENQSPASEEEKEAK;QADVADQQ[Common Artifact:Deamidation on Q]T[Common Biological:Phosphorylation on T]TELPAENGETENQSPASEEEKEAKSD;QADVADQQT[Common Biological:Phosphorylation on T]TELPAENGETEN[Common Artifact:Ammonia loss on N]QSPASEEEKEAK;QADVADQQT[Common Biological:Phosphorylation on T]TELPAENGETENQSPASEEEK;QADVADQQT[Common Biological:Phosphorylation on T]TELPAENGETENQSPASEEEKEAK	5	0.252971	0.935776	1.91292	70	Mus musculus	22.135	1.001	0.148937	1	0.331581
2229	Q9CZV5	Supt7l	AEESEPLPSCPGSPPLPDDLQPLDCK	AEESEPLPS[Common Biological:Phosphorylation on S]C[Common Fixed:Carbamidomethyl on C]PGSPPLPDDLQPLDC[Common Fixed:Carbamidomethyl on C]K	1	0.253086	-0.967884	-1.95597	102	Mus musculus	23.253	0.002	0.0310389	1	0.331581
2231	Q8BG05	Hnrnpa3	SSGSPYGGGYGSGGGSGGYGSR	SS[Common Biological:Phosphorylation on S]GSPYGGGYGSGGGSGGYGSR	1	0.253421	-0.792163	-1.73167	357	Mus musculus	37.485	1.001	0.148937	1	0.331744
2233	O70305	Atxn2	TNSPSISPSMLSNAEHK	T[Common Biological:Phosphorylation on T]NSP[Common Biological:Hydroxylation on P]SISPSMLSNAEHK;T[Common Biological:Phosphorylation on T]NSPSISPSM[Common Variable:Oxidation on M]LSNAEHK;T[Common Biological:Phosphorylation on T]NSPSISPSMLSNAEHK	3	0.253685	0.523348	1.43729	830	Mus musculus	22.207	1.994	0.324953	1	0.331744
2234	Q5EG47	Prkaa1	SGSISNYR	S[Common Biological:Phosphorylation on S]GSISN[Common Artifact:Deamidation on N]YR;S[Common Biological:Phosphorylation on S]GSISNYR	2	0.253738	-1.14394	-2.20983	494	Mus musculus	7.086	2.026	0.396279	1	0.331744
2236	Q80WC7	Agfg2	GPGPGGGVGGSKAEAEAASEVWCR	GPGPGGGVGGSKAEAEAAS[Common Biological:Phosphorylation on S]EVWC[Common Fixed:Carbamidomethyl on C]R	1	0.254157	0.719498	1.64661	26	Mus musculus	7.049	1.005	0.222228	1	0.332061
2237	Q8JZQ9	Eif3b	AKPAAQSEEETATSPAASPTPQSAER	AKPAAQSEEETATS[UniProt:Phosphoserine on S]PAASPT[Common Biological:Phosphorylation on T]PQSAER	1	0.254632	1.19292	2.28614	75;81	Mus musculus	36.244	3.011	0.490004	2	0.332288
2238	Q80X80	C2cd2l	SPSKVEVTEK	SPSK[Common Biological:Formylation on K]VEVT[Common Biological:Phosphorylation on T]EK;SPSKVEVT[Common Biological:Phosphorylation on T]EK	2	0.254683	-0.757432	-1.69048	475	Mus musculus	7.059	0.992	0.123076	1	0.332288
2240	Q99K01	Pdxdc1	VQGTGVTPPPTPLGTR	VQGT[Common Biological:Phosphorylation on T]GVTPPPTPLGTR	1	0.255022	-0.848183	-1.80023	684	Mus musculus	23.364	6.199	0.783614	1	0.332401
2241	Q14AX6	Cdk12	RQSISPPYKEPSAYQSSTR	RQS[UniProt:Phosphoserine on S]IS[UniProt:Phosphoserine on S]PPYKEPSAYQSSTR	1	0.255318	-0.50474	-1.41887	273;275	Mus musculus	10.089	1.015	0.269437	2	0.332401
2242	Q9QY06	Myo9b	RASLEIGESFPEGTK	RAS[UniProt:Phosphoserine on S]LEIGESFPEGTK	1	0.255367	0.573575	1.48821	1175	Mus musculus	20.151	4.865	0.66818	1	0.332401
2244	Q6ZQ58	Larp1	PATGISQPPTTPTGQATR	PATGISQPPTT[Common Biological:Phosphorylation on T]PTGQATR	1	0.255908	0.730455	1.65916	1048	Mus musculus	27.333	1.047	0.297818	1	0.332401
2246	E9QAT4	Sec16a	SIHSEHSAR	S[UniProt:Phosphoserine on S]IHSEHS[Common Biological:Phosphorylation on S]AR	1	0.255966	-0.606218	-1.52226	1362;1368	Mus musculus	10.235	2.166	0.462039	2	0.332401
2247	Q80X50	Ubap2l	STSAPQMSPGSSDNQSSSPQPAQQK	STSAPQMSPGSSDNQSS[Common Biological:Phosphorylation on S]SPQPAQQK	1	0.255986	0.861141	1.81647	496	Mus musculus	19.192	1.003	0.193875	1	0.332401
2248	Q9DA19	Cir1	SRPHRSPSEEQK	SRPHRS[Common Biological:Phosphorylation on S]PSEEQK	1	0.256043	-0.532809	-1.44674	425	Mus musculus	10.184	2.026	0.396279	1	0.332401
2253	Q5SXA9	Wwc1	SMTSLSPR	SMTS[Common Biological:Phosphorylation on S]LSPR	1	0.256571	0.622413	1.53945	533	Mus musculus	10.112	2.038	0.412836	1	0.332401
2255	Q9D0J8	Ptms	EVVEEEENGAEEEEEETAEDGEDDDEGDEEDEEEEEEDEGPVR	EVVEEEEN[Common Artifact:Deamidation on N]GAEEEEEET[UniProt:Phosphothreonine on T]AEDGEDDDEGDEEDEEEEEEDEGPVR;EVVEEEENGAEEEEEET[UniProt:Phosphothreonine on T]AEDGEDDDEGDEEDEEEEEEDEGPVR;KKEVVEEEEN[Common Artifact:Deamidation on N]GAEEEEEET[UniProt:Phosphothreonine on T]AEDGEDDDEGDEEDEEEEEEDEGPVR;KKEVVEEEENGAEEEEEET[UniProt:Phosphothreonine on T]AEDGEDDDEGDEEDEEEEEEDEGPVR	4	0.256648	0.867509	1.82451	52	Mus musculus	28.316	23.316	0.999335	1	0.332401
2260	P05784	Krt18	PASSAASVYAGAGGSGSR	PASSAASVYAGAGGSGS[Common Biological:Phosphorylation on S]R;VR[Common Biological:Methylation on R]PASSAASVYAGAGGSGS[Common Biological:Phosphorylation on S]R;VRPASSAASVYAGAGGSGS[Common Biological:Phosphorylation on S]R	3	0.256888	-0.859283	-1.81414	45	Mus musculus	25.352	6.151	0.775197	1	0.332401
2261	P05784	Krt18	PASSAASVYAGAGGSGSR	PASSAASVYAGAGGSGS[Common Biological:Phosphorylation on S]R;VR[Common Biological:Methylation on R]PASSAASVYAGAGGSGS[Common Biological:Phosphorylation on S]R;VRPASSAASVYAGAGGSGS[Common Biological:Phosphorylation on S]R	3	0.256888	-0.859283	-1.81414	45	Mus musculus;Homo sapiens;Mus musculus	25.352	6.151	0.775197	1	0.332401
2262	P05784	Krt18	PASSAASVYAGAGGSGSR	PASSAASVYAGAGGSGS[Common Biological:Phosphorylation on S]R;VR[Common Biological:Methylation on R]PASSAASVYAGAGGSGS[Common Biological:Phosphorylation on S]R;VRPASSAASVYAGAGGSGS[Common Biological:Phosphorylation on S]R	3	0.256888	-0.859283	-1.81414	45	Mus musculus;Homo sapiens;Homo sapiens;Mus musculus;Homo sapiens	25.352	6.151	0.775197	1	0.332401
2263	Q9R078	Prkab1	CSDVSELSSSPPGPYHQEPYMSKPEER	[Common Artifact:Ammonia loss on C]C[Common Fixed:Carbamidomethyl on C]SDVSELSSSPPGPY[Common Biological:Phosphorylation on Y]HQEPYMSKPEER;C[Common Artifact:Carbamyl on C]SDVSELSSSPPGPY[Common Biological:Phosphorylation on Y]HQEPYMSKPEER;C[Common Fixed:Carbamidomethyl on C]SDVSELSSSPPGPY[Common Biological:Phosphorylation on Y]HQEPYM[Common Variable:Oxidation on M]SKPEER;C[Common Fixed:Carbamidomethyl on C]SDVSELSSSPPGPY[Common Biological:Phosphorylation on Y]HQEPYMSKPEER	4	0.257686	0.739853	1.67001	187	Mus musculus	21.176	1.965	0.316286	1	0.333206
2271	P17095	Hmga1	EEEEGISQESSEEEQ	EEEEGISQES[UniProt:Phosphoserine on S]S[UniProt:Phosphoserine on S]EEEQ;KLEKEEEEGISQES[UniProt:Phosphoserine on S]S[UniProt:Phosphoserine on S]EEEQ	2	0.258346	0.673547	1.59499	102;103	Mus musculus	17.213	3.015	0.496124	2	0.333546
2272	Q63943	Mef2d	SEPVSPSR	S[Common Biological:Phosphorylation on S]EPVSPS[Common Biological:Phosphorylation on S]R	1	0.258487	-0.545015	-1.45904	433;439	Mus musculus	7.114	2.04	0.414968	2	0.333546
2273	Q9JLV1	Bag3	VSSAPIPCPSPSPAPSAVPSPPK	VS[Common Biological:Phosphorylation on S]SAPIPC[Common Fixed:Carbamidomethyl on C]PSPSPAPSAVPSPPK;VS[Common Biological:Phosphorylation on S]SAPIPC[Common Fixed:Carbamidomethyl on C]PSPSPAPSAVPSPPKNVAAEQK	2	0.258649	-0.566245	-1.48066	372	Mus musculus	13.064	1.007	0.239063	1	0.333546
2274	B2RX12	Abcc3	KHTNSLEK	KHTNS[Common Biological:Phosphorylation on S]LEK	1	0.258657	-0.697319	-1.62149	923	Mus musculus	17.302	4.016	0.592867	1	0.333546
2280	P46467	Vps4b	GNDSDGEAESDDPEK	GN[Common Artifact:Ammonia loss on N]DS[UniProt:Phosphoserine on S]DGEAESDDPEK;GNDS[UniProt:Phosphoserine on S]DGEAESDDPEK;GNDS[UniProt:Phosphoserine on S]DGEAESDDPEKK;GNDS[UniProt:Phosphoserine on S]DGEAESDDPEKKK	4	0.259613	0.663258	1.58366	102	Mus musculus	20.246	9.105	0.88944	1	0.33455
2286	P28028	Braf	SASEPSLNR	S[Common Biological:Phosphorylation on S]ASEPSLNR	1	0.260231	0.940355	1.919	712	Mus musculus	11.304	2.017	0.378752	1	0.335116
2292	Q80X80	C2cd2l	EAGLSQSHDDLSNTTATPSVR	EAGLSQSHDDLSNTTAT[Common Biological:Phosphorylation on T]PSVR	1	0.261726	-0.59499	-1.51046	672	Mus musculus	17.146	4.051	0.613772	1	0.336811
2295	Q7TSJ2	Map6	KTTEGPSATK	KT[Common Biological:Phosphorylation on T]TEGPSATK	1	0.262502	0.574659	1.48933	541	Mus musculus	9.063	1.001	0.148937	1	0.337402
2296	Q69ZJ7	Ric1	TLSMPTGPSGK	T[Common Biological:Phosphorylation on T]LSM[Common Variable:Oxidation on M]PTGPSGK;T[Common Biological:Phosphorylation on T]LSMPTGPSGK	2	0.262543	-0.528336	-1.44227	1034	Mus musculus	16.236	3.086	0.5466	1	0.337402
2306	Q9Z0U1	Tjp2	KSSPEPR	KS[Common Biological:Phosphorylation on S]SPEPR	1	0.263819	0.656203	1.57593	947	Mus musculus	14.416	4.097	0.632047	1	0.338805
2307	Q5ND34	Wdr81	IQIPDSQPQSPGPLGSLSGVGSSGGLSNR	IQIPDS[Common Biological:Phosphorylation on S]QPQSPGPLGSLSGVGSSGGLSNR	1	0.264207	0.603452	1.51935	1566	Mus musculus	18.108	1.004	0.21035	1	0.338805
2308	Q8R326	Pspc1	ALERCGDGAFLLTTTPR	ALERC[Common Fixed:Carbamidomethyl on C]GDGAFLLT[Common Biological:Phosphorylation on T]TTPR	1	0.264354	-0.554015	-1.46817	223	Mus musculus	7.021	1.01	0.25479	1	0.338805
2309	Q8R146	Apeh	ALDVSASDEEMARPK	ALDVSAS[UniProt:Phosphoserine on S]DEEM[Common Variable:Oxidation on M]ARPK;ALDVSAS[UniProt:Phosphoserine on S]DEEMARPK	2	0.264519	0.50522	1.41934	187	Mus musculus	19.206	3.014	0.494601	1	0.338805
2310	Q8CCN5	Bcas3	CSPVPGLSSSPSGSPLHGK	[Common Artifact:Ammonia loss on C]C[Common Fixed:Carbamidomethyl on C]SPVPGLSSSPS[Common Biological:Phosphorylation on S]GSPLHGK;C[Common Fixed:Carbamidomethyl on C]SPVPGLSSSPS[Common Biological:Phosphorylation on S]GSPLHGK;QGGRC[Common Fixed:Carbamidomethyl on C]S[Common Biological:ADP-ribosylation on S]PVPGLSSSPS[Common Biological:Phosphorylation on S]GSPLHGK	3	0.264659	0.769656	1.70486	490	Mus musculus	24.265	1.004	0.21035	1	0.338805
2311	B1AY13	Usp24	VSDQNSPVLPK	VSDQNS[UniProt:Phosphoserine on S]PVLPK	1	0.264714	1.68279	3.21048	2044	Mus musculus	17.388	0.02	0.0724333	1	0.338805
2315	Q8R1S4	Mtss1	SSGSHSHSPSSHYR	SSGSHSHS[Common Biological:Phosphorylation on S]PSSHYR	1	0.265442	-0.507316	-1.4214	298	Mus musculus	16.264	1.032	0.290121	1	0.33949
2317	Q80XL6	Acad11	NLPDSDSEECLVHGDFK	NLPDSDS[Common Biological:Phosphorylation on S]EEC[Common Fixed:Carbamidomethyl on C]LVHGDFK	1	0.265609	-0.515992	-1.42998	212	Mus musculus	15.13	2.021	0.387501	1	0.33949
2324	Q8BTI8	Srrm2	QSSSPYEDKDK	QSSS[Common Biological:Phosphorylation on S]PYEDKDK;QSSS[Common Biological:Phosphorylation on S]PYEDKDKK	2	0.266463	-0.89501	-1.85962	333	Mus musculus	12.082	0.002	0.0310389	1	0.340054
2326	Q8K4L3	Svil	YPSGSEIPVVEDEEK	YPSGS[Common Biological:Phosphorylation on S]EIPVVEDEEK;YPSGS[Common Biological:Phosphorylation on S]EIPVVEDEEKVDER	2	0.266577	-0.803538	-1.74538	634	Mus musculus	26.3	0.022	0.07379	1	0.340054
2330	Q8BG32	Psmd11	AQSLLSTDR	AQS[UniProt:Phosphoserine on S]LLSTDR	1	0.266744	-0.704926	-1.63006	14	Mus musculus	10.214	2.124	0.455449	1	0.340054
2331	A2ASS6	Ttn	SLEEPPK	S[Common Biological:Phosphorylation on S]LEEPPK	1	0.266772	0.720766	1.64806	11688	Mus musculus	12.147	1.002	0.172666	1	0.340054
2332	Q6PHQ8	Naa35	EITMSQAYQNMCAGMFKTMVAFDMDGK	EIT[Common Biological:Phosphorylation on T]M[Common Variable:Oxidation on M]SQAYQNMC[Common Fixed:Carbamidomethyl on C]AGMFKTMVAFDMDGK	1	0.267092	-1.23683	-2.3568	577	Mus musculus	10.086	1.002	0.172666	1	0.34023
2336	Q3UZ39	Lrrfip1	RGSGDTSISMDTEASIR	RGSGDT[Common Biological:Phosphorylation on T]SISM[Common Variable:Oxidation on M]DTEASIR;RGSGDT[Common Biological:Phosphorylation on T]SISMDTEASIR	2	0.267287	-0.92192	-1.89463	91	Mus musculus	19.163	3.012	0.491417	1	0.340249
2339	Q60876	Eif4ebp1	VALGDGVQLPPGDYSTTPGGTLFSTTPGGTR	VALGDGVQLPPGDYSTT[UniProt:Phosphothreonine on T]PGGTLFST[Common Biological:Phosphorylation on T]TPGGTR	1	0.267666	0.833217	1.78165	36;44	Mus musculus	26.239	1.002	0.172666	2	0.340502
2342	P61407	Tdrd6	KEDIFASSPMSGTK	KEDIFAS[Common Biological:Phosphorylation on S]SPMSGTK	1	0.26867	-0.514856	-1.42885	1270	Mus musculus	8.118	1.002	0.172666	1	0.341338
2343	P06537	Nr3c1	IQDTGDTILSSPSSVALPQVK	IQDTGDTILS[Common Biological:Phosphorylation on S]SPSSVALPQVK	1	0.268803	-0.827407	-1.77449	283	Mus musculus	22.413	0.023	0.074593	1	0.341338
2344	Q99KH8	Stk24	AHSPVQSGLPGMQNLK	[UniProt:N-acetylalanine on A]AHS[UniProt:Phosphoserine on S]PVQSGLPGMQNLK	1	0.268867	-0.816783	-1.76147	4	Mus musculus	22.258	3.062	0.535358	1	0.341338
2353	O08638	Myh11	VIENTDGSEEEMDAR	RVIENTDGS[UniProt:Phosphoserine on S]EEEMDAR;VIENTDGS[UniProt:Phosphoserine on S]EEEM[Common Variable:Oxidation on M]DAR;VIENTDGS[UniProt:Phosphoserine on S]EEEMDAR	3	0.269431	-0.650103	-1.56928	1954	Mus musculus	20.257	5.055	0.689224	1	0.341704
2355	F8VPU2	Farp1	SLVSQPTAPNSEVPK	S[UniProt:Phosphoserine on S]LVSQPTAPNSEVPK	1	0.269518	-0.910273	-1.8794	373	Mus musculus	13.344	0.073	0.0897109	1	0.341704
2365	Q9CQ10	Chmp3	VTDALPEPEPAGAMAASEEGEEEEDEEDLEAMQSR	VTDALPEPEPAGAM[Common Variable:Oxidation on M]AAS[UniProt:Phosphoserine on S]EEGEEEEDEEDLEAMQSR;VTDALPEPEPAGAMAAS[UniProt:Phosphoserine on S]EEGEEEEDEEDLEAM[Common Variable:Oxidation on M]QSR;VTDALPEPEPAGAMAAS[UniProt:Phosphoserine on S]EEGEEEEDEEDLEAMQSR	3	0.270551	0.83725	1.78664	200	Mus musculus	24.2	7.048	0.804602	1	0.342659
2367	Q9CWY3	Setd6	VSGGSPLVAPCPSPR	VS[Common Biological:Phosphorylation on S]GGSPLVAPC[Common Fixed:Carbamidomethyl on C]PSPR	1	0.270635	-0.968196	-1.95639	11	Mus musculus	18.261	8.09	0.8535	1	0.342659
2374	Q6P9Q6	Fkbp15	DSAAPSPIPASDSLSADPVVTPLPLPLKPGEPGLR	DSAAPS[UniProt:Phosphoserine on S]PIPASDSLSADPVVTPLPLPLKPGEPGLR	1	0.271787	-0.696787	-1.62089	310	Mus musculus	22.161	1.012	0.261463	1	0.343541
2375	P20664	Prim1	ELDMVSTHEKEKEENEADSK	ELDM[Common Variable:Oxidation on M]VST[Common Biological:Phosphorylation on T]HEKEKEENEADSK	1	0.271956	-0.701778	-1.62651	361	Mus musculus	7.031	0.996	0.129223	1	0.343541
2376	Q9JJ89	Ccdc86	QPEPHPGSLQPHQDLGLESPAGQTESSPESPQR	QPEPHPGSLQPHQDLGLESPAGQTESSPES[UniProt:Phosphoserine on S]PQR	1	0.271997	-0.567652	-1.48211	194	Mus musculus	12.116	0.015	0.0673386	1	0.343541
2379	Q8BU14	Sec62	GAPADHGPEGSGGERHSDTDSDR	GAPADHGPEGSGGERHSDT[Common Biological:Phosphorylation on T]DSDR;GAPADHGPEGSGGERHSDT[Common Biological:Phosphorylation on T]DSDRR	2	0.272222	0.879328	1.83952	343	Mus musculus	20.224	1.013	0.264315	1	0.343541
2381	Q8BI84	Mia3	ESGHSVVVDSEESHLADMR	ESGHSVVVDS[Common Biological:Phosphorylation on S]EESHLADM[Common Variable:Oxidation on M]R;ESGHSVVVDS[Common Biological:Phosphorylation on S]EESHLADMR	2	0.27228	0.540194	1.45417	790	Mus musculus	22.194	2.011	0.362637	1	0.343541
2384	Q8R4U0	Stab2	FESEDDIDALAFGK	FES[UniProt:Phosphoserine on S]EDDIDALAFGK;RFES[UniProt:Phosphoserine on S]EDDIDALAFGK	2	0.272426	0.874053	1.8328	2503	Mus musculus	23.201	16.946	0.991057	1	0.343541
2393	Q6A0A2	Larp4b	KNSFGYR	KNSFGY[Common Biological:Phosphorylation on Y]R	1	0.2737	0.866583	1.82334	503	Mus musculus	10.248	1.125	0.307814	1	0.344434
2395	P01942	Hba	FLASVSTVLTSK	FLASVS[Common Biological:Phosphorylation on S]TVLTSK	1	0.273865	0.683376	1.60589	134	Mus musculus;Homo sapiens	17.366	3.073	0.541394	1	0.344434
2396	P01942	Hba	FLASVSTVLTSK	FLASVS[Common Biological:Phosphorylation on S]TVLTSK	1	0.273865	0.683376	1.60589	134	Mus musculus	17.366	3.073	0.541394	1	0.344434
2397	P01942	Hba	FLASVSTVLTSK	FLASVS[Common Biological:Phosphorylation on S]TVLTSK	1	0.273865	0.683376	1.60589	134	Mus musculus;Bos taurus;Homo sapiens	17.366	3.073	0.541394	1	0.344434
2400	Q8CI12	Smtnl2	SPSVEHDEASDLEVR	S[Common Biological:Phosphorylation on S]PSVEHDEASDLEVR	1	0.274197	0.545978	1.46001	129	Mus musculus	17.281	5.12	0.709326	1	0.344621
2413	Q99L02	Pagr1a	DLFSLDSEGPSPTSPPLR	DLFSLDSEGPSPTS[UniProt:Phosphoserine on S]PPLR	1	0.275729	1.03072	2.04304	236	Mus musculus	10.037	5.037	0.682108	1	0.346154
2418	P70399	Tp53bp1	QSEQPVKPVGPVMDDAAPEDSASPVSQQR	QSEQPVKPVGPVMDDAAPEDSASPVS[Common Biological:Phosphorylation on S]QQR	1	0.275817	0.556281	1.47047	1099	Mus musculus	26.199	0.971	0.107349	1	0.346154
2420	O55003	Bnip3	SSHCDSPPR	SSHC[Common Fixed:Carbamidomethyl on C]DS[UniProt:Phosphoserine on S]PPR	1	0.275968	-1.10513	-2.15118	60	Mus musculus	12.242	0.043	0.0839517	1	0.346154
2424	P58871	Tnks1bp1	SLSSGFSPEEAQQQDEEFEK	S[Common Biological:Phosphorylation on S]LSSGFSPEEAQQQDEEFEK;S[Common Biological:Phosphorylation on S]LSSGFSPEEAQQQDEEFEKK	2	0.276171	0.905263	1.87289	974	Mus musculus	27.239	1.997	0.327002	1	0.346179
2427	Q9QYG0	Ndrg2	TASLTSAASIDGSR	SRT[UniProt:Phosphothreonine on T]AS[UniProt:Phosphoserine on S]LTSAASIDGSR;T[UniProt:Phosphothreonine on T]AS[UniProt:Phosphoserine on S]LTSAASIDGSR	2	0.276366	0.805365	1.74759	330;332	Mus musculus	16.238	2.058	0.431222	2	0.34619
2430	Q3UMF0	Cobll1	TLSSPTGTETNPPK	TLSS[UniProt:Phosphoserine on S]PTGTETNPPK	1	0.276624	0.657022	1.57682	897	Mus musculus	12.149	0.007	0.0533835	1	0.34619
2431	Q3UZ39	Lrrfip1	DEKPIQAEAQASPGAPINQSGHQDTTGPGSTDAQRTPPHAK	DEKPIQAEAQASPGAPINQSGHQDTTGPGSTDAQRT[Common Biological:Phosphorylation on T]PPHAK	1	0.276731	-0.558908	-1.47315	525	Mus musculus	19.153	1.006	0.231449	1	0.34619
2448	Q9JMA1	Usp14	ASGEMASAQYITAALR	AS[UniProt:Phosphoserine on S]GEM[Common Variable:Oxidation on M]ASAQYITAALR;AS[UniProt:Phosphoserine on S]GEMASAQYITAALR;YAGALRAS[UniProt:Phosphoserine on S]GEM[Common Variable:Oxidation on M]ASAQYITAALR	3	0.27823	0.641967	1.56046	143	Mus musculus	13.38	4.137	0.642153	1	0.347646
2449	Q61136	Prpf4b	SKSPVDLR	S[UniProt:Phosphoserine on S]KS[UniProt:Phosphoserine on S]PVDLR	1	0.278264	0.598334	1.51397	292;294	Mus musculus	8.204	3.204	0.569997	2	0.347646
2456	Q65Z40	Wapl	TESPSESCPVK	RTES[UniProt:Phosphoserine on S]PSESC[Common Fixed:Carbamidomethyl on C]PVK;TES[UniProt:Phosphoserine on S]PSESC[Common Fixed:Carbamidomethyl on C]PVK	2	0.279682	0.845086	1.79637	226	Mus musculus	8.086	0.998	0.133431	1	0.349186
2462	Q9WTU0	Phf2	DSDYVYPSLESDEDNPVFK	DSDYVYPSLES[UniProt:Phosphoserine on S]DEDNPVFK	1	0.280691	0.879455	1.83968	876	Mus musculus	13.091	1.002	0.172666	1	0.350213
2466	Q00PI9	Hnrnpul2	AVEEQGDDQDSEKSKPAGSDGER	AVEEQGDDQDS[UniProt:Phosphoserine on S]EKS[UniProt:Phosphoserine on S]KPAGSDGER	1	0.281598	-0.609206	-1.52542	183;186	Mus musculus	12.121	1.007	0.239063	2	0.351047
2467	E9Q942	Smim13	ELVGDTGSQEGDNEQPSGSETEEDPSASPQK	ELVGDTGSQEGDNEQPS[UniProt:Phosphoserine on S]GS[UniProt:Phosphoserine on S]ETEEDPSASPQK	1	0.281732	-0.7686	-1.70362	59;61	Mus musculus	23.292	1.023	0.282036	2	0.351047
2470	Q6NXI6	Rprd2	ASVGQSPVLPSTTFK	AS[Common Biological:Phosphorylation on S]VGQSPVLPSTTFK	1	0.282104	-0.781409	-1.71881	629	Mus musculus	18.253	1.017	0.273203	1	0.351278
2479	Q9Z1R2	Bag6	ENASPAPGTTAEEAMSR	ENAS[UniProt:Phosphoserine on S]PAPGTTAEEAM[Common Variable:Oxidation on M]SR;ENAS[UniProt:Phosphoserine on S]PAPGTTAEEAMSR	2	0.282662	0.734518	1.66384	995	Mus musculus	17.304	3.202	0.56972	1	0.351741
2485	P48437	Prox1	DSPPECLSPFGRPTMSQFDVDR	DSPPEC[Common Fixed:Carbamidomethyl on C]LS[Common Biological:Phosphorylation on S]PFGRPTMSQFDVDR	1	0.283971	0.632718	1.55048	142	Mus musculus	11.135	2.03	0.40165	1	0.353137
2493	Q8BUH8	Senp7	ASSEIVTEGK	ASSEIVT[Common Biological:Phosphorylation on T]EGK;RASSEIVT[Common Biological:Phosphorylation on T]EGK;RRASSEIVT[Common Biological:Phosphorylation on T]EGK	3	0.284775	0.821711	1.7675	17	Mus musculus	16.294	3.126	0.557426	1	0.353518
2494	G5E829	Atp2b1	NSSPPPSPNK	NS[Common Biological:Phosphorylation on S]SPPPSPNK	1	0.284938	-0.546586	-1.46063	1177	Mus musculus	12.218	2.018	0.381299	1	0.353518
2495	Q07113	Igf2r	AEALSSLHGDDQDSEDEVLTVPEVK	AEALSSLHGDDQDS[UniProt:Phosphoserine on S]EDEVLTVPEVK	1	0.285022	0.61382	1.53031	2401	Mus musculus	21.358	2.026	0.396279	1	0.353518
2496	Q6NXI6	Rprd2	DVEDMELSDVEDDGSK	DVEDM[Common Variable:Oxidation on M]ELS[UniProt:Phosphoserine on S]DVEDDGSK;DVEDMELS[UniProt:Phosphoserine on S]DVEDDGSK	2	0.285028	-0.721284	-1.64865	392	Mus musculus	17.195	1	0.139606	1	0.353518
2507	Q6DFW4	Nop58	EEPLSEEEPCTSTAVPSPEK	EEPLS[UniProt:Phosphoserine on S]EEEPC[Common Fixed:Carbamidomethyl on C]TST[Common Biological:Phosphorylation on T]AVPSPEK;EEPLS[UniProt:Phosphoserine on S]EEEPC[Common Fixed:Carbamidomethyl on C]TST[Common Biological:Phosphorylation on T]AVPSPEKK;HIKEEPLS[UniProt:Phosphoserine on S]EEEPC[Common Fixed:Carbamidomethyl on C]TST[Common Biological:Phosphorylation on T]AVPSPEK;HIKEEPLS[UniProt:Phosphoserine on S]EEEPC[Common Fixed:Carbamidomethyl on C]TST[Common Biological:Phosphorylation on T]AVPSPEKK	4	0.28569	0.848193	1.80024	509;517	Mus musculus	16.122	2.009	0.355992	2	0.353735
2508	Q8BHZ4	Znf592	VLHSSNPVPLYAPNLSPPADSR	VLHSSNPVPLYAPNLSPPADS[Common Biological:Phosphorylation on S]R	1	0.285735	0.65553	1.57519	578	Mus musculus	25.255	3.997	0.586194	1	0.353735
2510	O35601	Fyb1	TTAVEIDYDSLKR	TTAVEIDYDS[UniProt:Phosphoserine on S]LKR	1	0.28592	0.534445	1.44839	561	Mus musculus	15.169	2.018	0.381299	1	0.353735
2512	Q8R0T2	Znf768	FEPESPGFESR	FEPES[UniProt:Phosphoserine on S]PGFESR	1	0.285955	-0.518156	-1.43212	86	Mus musculus	10.169	2.022	0.389467	1	0.353735
2516	Q91ZV0	Mia2	EHSPYGPSPLGRPPSETR	EHSPYGPSPLGRPPS[Common Biological:Phosphorylation on S]ETR	1	0.286878	-0.574495	-1.48916	1124	Mus musculus	16.284	3.018	0.499557	1	0.354612
2521	Q9JI75	Nqo2	EEPIHCTPPWYFQE	EEPIHC[Common Fixed:Carbamidomethyl on C]T[Common Biological:Phosphorylation on T]PPWYFQE	1	0.28704	-0.624459	-1.54163	224	Mus musculus	16.112	6.05	0.750969	1	0.354612
2531	Q91YE5	Baz2a	SRDSPAVPR	S[Common Biological:Phosphorylation on S]RDSPAVPR	1	0.288365	-0.867762	-1.82483	1752	Mus musculus	9.187	3.138	0.560056	1	0.356016
2535	P43276	H1	SETAPAETAAPAPVEKSPAK	[UniProt:N-acetylserine on S]SETAPAETAAPAPVEKS[UniProt:Phosphoserine on S]PAK;[UniProt:N-acetylserine on S]SETAPAETAAPAPVEKS[UniProt:Phosphoserine on S]PAKK;SETAPAETAAPAPVEKS[UniProt:Phosphoserine on S]PAK	3	0.288776	-0.52584	-1.43977	18	Mus musculus	16.138	3.017	0.498505	1	0.356123
2536	Q3UCQ1	Foxk2	AAAAALSGAGAPPAGGGAGGGGSPPGGWAVAR	[Common Biological:Acetylation on X]AAAAALSGAGAPPAGGGAGGGGS[UniProt:Phosphoserine on S]PPGGWAVAR	1	0.28883	-0.566375	-1.4808	24	Mus musculus	19.204	14.185	0.976409	1	0.356123
2539	Q99KK1	Reep3	DGSEQTDEEAEGPFSDDEMVTHK	DGSEQTDEEAEGPFSDDEM[Common Variable:Oxidation on M]VT[Common Biological:Phosphorylation on T]HK;DGSEQTDEEAEGPFSDDEMVT[Common Biological:Phosphorylation on T]HK;QATESPAYGIPLKDGSEQTDEEAEGPFSDDEM[Common Variable:Oxidation on M]VT[Common Biological:Phosphorylation on T]HK;QATESPAYGIPLKDGSEQTDEEAEGPFSDDEMVT[Common Biological:Phosphorylation on T]HK	4	0.289438	-0.899199	-1.86503	215	Mus musculus	22.183	2.035	0.409154	1	0.356639
2544	Q99L43	Cds2	LDGETASDSESR	EDAPPEDKESESEAKLDGETAS[UniProt:Phosphoserine on S]DSESR;LDGETAS[UniProt:Phosphoserine on S]DSESR	2	0.289677	-0.985481	-1.97997	32	Mus musculus	17.211	2.034	0.407465	1	0.3567
2549	Q61687	Atrx	LTLSDGESGEEKPTKPK	LT[Common Biological:Phosphorylation on T]LSDGES[UniProt:Phosphoserine on S]GEEKPTKPK	1	0.290051	0.671941	1.59322	1333;1339	Mus musculus	11.103	1.001	0.148937	2	0.356807
2550	Q99L88	Sntb1	GSGTGHPVPGVAQAPDSPAGVR	GS[Common Biological:Phosphorylation on S]GTGHPVPGVAQAPDSPAGVR	1	0.290142	0.712027	1.6381	71	Mus musculus	24.24	19.211	0.995791	1	0.356807
2555	O88738	Birc6	LEGDSDDLLEDSDSEEHSR	LEGDSDDLLEDSDSEEHS[Common Biological:Phosphorylation on S]R	1	0.290783	-0.735379	-1.66483	489	Mus musculus	19.221	1.061	0.301058	1	0.357362
2560	Q6NZJ6	Eif4g1	SFSKEVEER	RSFS[UniProt:Phosphoserine on S]KEVEER;SFS[UniProt:Phosphoserine on S]KEVEER	2	0.291421	0.53048	1.44441	1189	Mus musculus	7.039	2.009	0.355992	1	0.357912
2566	Q5SWW4	Med13	IEVEEGFCSPKPSEIK	IEVEEGFC[Common Fixed:Carbamidomethyl on C]SPKPS[Common Biological:Phosphorylation on S]EIK	1	0.291921	-0.737928	-1.66778	893	Mus musculus	16.162	3.989	0.585364	1	0.358151
2569	Q8CC35	Synpo	AASPAKPSSLDLVPNLPR	AAS[UniProt:Phosphoserine on S]PAKPSSLDLVPNLPR	1	0.292038	0.539706	1.45368	833	Mus musculus	17.258	2.071	0.438753	1	0.358151
2572	P97360	Etv6	RLSPVEK	RLS[UniProt:Phosphoserine on S]PVEK	1	0.292262	-0.600527	-1.51627	215	Mus musculus	10.147	4	0.586582	1	0.358151
2575	Q99KC7	Smagp	GSYVTYEPAEGEPSAILQMETDSAK	GSYVTYEPAEGEPSAILQM[Common Variable:Oxidation on M]ETDS[Common Biological:Phosphorylation on S]AK;GSYVTYEPAEGEPSAILQM[Common Variable:Oxidation on M]ETDS[Common Biological:Phosphorylation on S]AKGR;GSYVTYEPAEGEPSAILQMETDS[Common Biological:Phosphorylation on S]AKGR	3	0.292376	0.506615	1.42071	86	Mus musculus	28.187	3.013	0.492773	1	0.358151
2580	Q91X43	Sh3d19	SVNHETSGGRPMAESPDTGK	SVNHETSGGRPM[Common Variable:Oxidation on M]AES[Common Biological:Phosphorylation on S]PDTGKK;SVNHETSGGRPMAES[Common Biological:Phosphorylation on S]PDTGK;SVNHETSGGRPMAES[Common Biological:Phosphorylation on S]PDTGKK	3	0.292856	0.5167	1.43068	128	Mus musculus	18.148	3.019	0.500277	1	0.358506
2586	P59997	Kdm2a	RYEDDGISDDEIEGK	RYEDDGIS[UniProt:Phosphoserine on S]DDEIEGK;RYEDDGIS[UniProt:Phosphoserine on S]DDEIEGKR;YEDDGIS[UniProt:Phosphoserine on S]DDEIEGKR	3	0.293831	0.544619	1.45864	28	Mus musculus	10.102	1.993	0.324399	1	0.359438
2590	Q3UTJ2	Sorbs2	SFISSSPSSPSR	SFISSS[UniProt:Phosphoserine on S]PSSPSR	1	0.293999	0.504553	1.41868	379	Mus musculus	13.324	0.191	0.0938642	1	0.359438
2596	Q7TPV4	Mybbp1a	SPAPSNPTLSPSTPAK	SPAPSNPTLSPS[Common Biological:Phosphorylation on S]TPAK	1	0.294404	0.542439	1.45643	1255	Mus musculus	29.305	9.059	0.885342	1	0.359536
2597	D3YXK2	Safb	SEPVKEEGSELEQPFAQATSSVGPDR	SEPVKEEGS[Common Biological:Phosphorylation on S]ELEQPFAQATSSVGPDR	1	0.294461	-0.611247	-1.52758	235	Mus musculus	28.377	5.019	0.674438	1	0.359536
2600	Q80UP8	Slc20a2	ESALSRASDESLRK	ES[Common Biological:Phosphorylation on S]ALS[UniProt:Phosphoserine on S]RASDESLRK	1	0.294745	-0.610654	-1.52695	250;253	Mus musculus	8.032	1.002	0.172666	2	0.35965
2614	Q8BXA1	Golim4	EENLPEESEEQKQSEAK	AAVEDINPADDPNNQGEDEFEEAEQVR[Common Biological:Citrullination on R]EENLPEESEEQKQS[Common Biological:Phosphorylation on S]EAK;AAVEDINPADDPNNQGEDEFEEAEQVREENLPEESEEQKQS[Common Biological:Phosphorylation on S]EAK;EENLPEESEEQKQS[Common Biological:Phosphorylation on S]EAK	3	0.296015	-1.01192	-2.0166	546	Mus musculus	20.17	4.034	0.604247	1	0.360966
2622	Q60598	Cttn	KQTPPASPSPQPIEDRPPSSPIYEDAAPFK	KQT[UniProt:Phosphothreonine on T]PPASPS[UniProt:Phosphoserine on S]PQPIEDRPPSSPIYEDAAPFK	1	0.29774	1.20934	2.31232	401;407	Mus musculus	24.147	1.01	0.25479	2	0.362651
2624	Q8R1S4	Mtss1	TPTVPDLPGVLPSPPDGPEER	TPTVPDLPGVLPS[Common Biological:Phosphorylation on S]PPDGPEER	1	0.297782	-0.564626	-1.479	636	Mus musculus	21.216	6.072	0.757033	1	0.362651
2636	Q6P2K6	Ppp4r3a	TNLTSQSSATSLPGSPGSPGSPGSPGSPGSVPK	TNLTSQSS[Common Biological:Phosphorylation on S]ATSLPGSPGSPGSPGSPGSPGSVPK	1	0.299461	-0.640024	-1.55835	748	Mus musculus	19.244	1.005	0.222228	1	0.364461
2640	Q9QYC1	Pcnx1	FSSTLYETGGCDMSLVNFEPAAR	FSS[Common Biological:Phosphorylation on S]TLYETGGC[Common Fixed:Carbamidomethyl on C]DMSLVNFEPAAR	1	0.29987	-0.557375	-1.47159	884	Mus musculus	7.111	0.001	0.0232861	1	0.364722
2642	Q9D0E1	Hnrnpm	MGSSIER	M[Common Variable:Oxidation on M]GSS[Common Biological:Phosphorylation on S]IER;MGSS[Common Biological:Phosphorylation on S]IER	2	0.300127	0.748196	1.67969	452	Mus musculus	7.043	2.005	0.340182	1	0.3648
2646	Q3UM45	Ppp1r7	RVESEESGDEEGKK	RVES[UniProt:Phosphoserine on S]EESGDEEGKK	1	0.301013	-0.679663	-1.60177	24	Mus musculus	15.193	3.065	0.536826	1	0.365641
2658	Q99J45	Nrbp1	SEGESQTVVSSGSDPK	[UniProt:N-acetylserine on S]SEGES[Common Biological:Phosphorylation on S]QTVVSSGSDPK	1	0.302788	0.619004	1.53581	6	Mus musculus	17.218	4.045	0.610643	1	0.36756
2662	Q8JZQ9	Eif3b	GHPSAGAEEEGGSDGSAAEAEPR	GHPSAGAEEEGGS[UniProt:Phosphoserine on S]DGS[UniProt:Phosphoserine on S]AAEAEPR	1	0.303442	0.789914	1.72897	120;123	Mus musculus	25.166	12.043	0.951683	2	0.36808
2664	P35569	Irs1	THSAGTSPTISHQK	THSAGTS[Common Biological:Phosphorylation on S]PTISHQK	1	0.303607	-0.764381	-1.69864	526	Mus musculus	28.324	2.008	0.352614	1	0.36808
2671	Q8CDM4	Ccdc73	SENSINTLPTAAKPAPSPAER	S[Common Biological:Phosphorylation on S]ENSINTLPTAAKPAPSPAER	1	0.304878	-0.574195	-1.48885	719	Mus musculus	9.077	1.002	0.172666	1	0.369336
2677	Q6ZQ03	Fnbp4	ATSPESTSR	ATS[UniProt:Phosphoserine on S]PESTSR	1	0.305374	-0.565802	-1.48021	472	Mus musculus	8.243	0.011	0.0617732	1	0.369336
2678	P70288	Hdac2	MLPHAPGVQMQAIPEDAVHEDSGDEDGEDPDK	M[Common Variable:Oxidation on M]LPHAPGVQMQAIPEDAVHEDS[UniProt:Phosphoserine on S]GDEDGEDPDKR;MLP[Common Biological:Hydroxylation on P]HAPGVQMQAIPEDAVHEDS[UniProt:Phosphoserine on S]GDEDGEDPDKR;MLPHAPGVQM[Common Variable:Oxidation on M]QAIPEDAVHEDS[UniProt:Phosphoserine on S]GDEDGEDPDKR;MLPHAPGVQMQAIP[Common Biological:Hydroxylation on P]EDAVHEDS[UniProt:Phosphoserine on S]GDEDGEDPDKR;MLPHAPGVQMQAIPEDAVHEDS[UniProt:Phosphoserine on S]GDEDGEDPDK;MLPHAPGVQMQAIPEDAVHEDS[UniProt:Phosphoserine on S]GDEDGEDPDKR	6	0.305421	0.620247	1.53714	394	Mus musculus	20.183	15.183	0.98275	1	0.369336
2679	P30999	Ctnnd1	GSLASLDSLR	GS[UniProt:Phosphoserine on S]LASLDSLR;GS[UniProt:Phosphoserine on S]LASLDSLRK	2	0.305428	1.03416	2.04792	346	Mus musculus	9.404	1.115	0.307371	1	0.369336
2689	P09405	Ncl	AAPAAPASEDEEDDEDEDDEEDDDEEEEDDSEEEVMEITTAK	AAPAAPAS[UniProt:Phosphoserine on S]EDEEDDEDEDDEEDDDEEEEDDS[UniProt:Phosphoserine on S]EEEVMEITTAK	1	0.307004	0.665787	1.58643	189;212	Mus musculus	26.352	3.179	0.566536	2	0.370907
2692	Q64735	Cr1l	EVGIHLNYKEDSCVR	EVGIHLNY[Common Biological:Phosphorylation on Y]KEDSC[Common Fixed:Carbamidomethyl on C]VR	1	0.307121	0.560833	1.47512	450	Mus musculus	24.112	8.047	0.848017	1	0.370907
2700	O35609	Scamp3	KLSPTEPR	KLSPT[Common Biological:Phosphorylation on T]EPR	1	0.30756	1.26929	2.41043	80	Mus musculus	15.346	4.095	0.631548	1	0.371199
2709	Q99N42	Tymp	AAPGTPPPSASGGGGGEPR	[Common Artifact:Carbamyl on X]AAPGT[UniProt:Phosphothreonine on T]PPPSASGGGGGEPR;[Common Biological:Acetylation on X]AAPGT[UniProt:Phosphothreonine on T]PPPSASGGGGGEPR	2	0.308931	0.902381	1.86915	6	Mus musculus	18.309	13.309	0.971453	1	0.372616
2716	Q62234	Myom1	KNSLVLQWK	KNS[UniProt:Phosphoserine on S]LVLQWK;KNS[UniProt:Phosphoserine on S]LVLQWKPPVYSGR	2	0.310065	0.500213	1.41442	1036	Mus musculus	14.2	9.183	0.897248	1	0.373744
2722	Q61703	Itih2	SLPEESGEETDTVDPVTLYSYK	S[Common Biological:Phosphorylation on S]LPEESGEETDTVDPVTLYSYK;S[Common Biological:Phosphorylation on S]LPEESGEETDTVDPVTLYSYK[Common Biological:Formylation on K]	2	0.311088	1.20878	2.31142	55	Mus musculus	10.054	0.995	0.127284	1	0.374737
2728	Q5F2E8	Taok1	AGSLKDPEIAELFFK	AGS[UniProt:Phosphoserine on S]LKDPEIAELFFK	1	0.311535	-0.527499	-1.44143	9	Mus musculus	9.043	2.999	0.480867	1	0.375037
2730	P97434	Mprip	AATEALGEKSPEGTTVSGYDIMK	AATEALGEKS[UniProt:Phosphoserine on S]PEGTTVSGYDIM[Common Variable:Oxidation on M]K;AATEALGEKS[UniProt:Phosphoserine on S]PEGTTVSGYDIMK	2	0.311818	-0.637863	-1.55602	976	Mus musculus	22.234	2.003	0.332457	1	0.375137
2739	Q80ZI6	Lrsam1	ISLDMLSRMSPGDLAK	ISLDMLSRMS[UniProt:Phosphoserine on S]PGDLAK	1	0.312692	-0.688126	-1.61119	604	Mus musculus	7.063	1.002	0.172666	1	0.375645
2740	Q99KG5	Lsr	APALTPIRDEEWNRHSPR	APALT[UniProt:Phosphothreonine on T]PIRDEEWNRHSPR	1	0.312711	-0.548508	-1.46257	396	Mus musculus	8.1	1.006	0.231449	1	0.375645
2741	E9Q5C9	Nolc1	ESEEEEEEEETEEK	AAKES[UniProt:Phosphoserine on S]EEEEEEEETEEK;AAKES[UniProt:Phosphoserine on S]EEEEEEEETEEKK;ES[UniProt:Phosphoserine on S]EEEEEEEETEEK	3	0.312963	0.566545	1.48097	563	Mus musculus	20.172	5.036	0.681609	1	0.375645
2743	Q61686	Cbx5	KSSFSNSADDIK	KSS[UniProt:Phosphoserine on S]FSNSADDIK	1	0.313206	0.853968	1.80746	93	Mus musculus	18.215	2.012	0.366015	1	0.375645
2746	Q9JJA7	Ccnl2	GLLPGTAPGLDSAAGFSPAPK	GLLPGTAPGLDS[Common Biological:Phosphorylation on S]AAGFSPAPK	1	0.313313	0.55008	1.46417	323	Mus musculus	10.079	3.027	0.508777	1	0.375645
2747	Q7TSH6	Scaf4	KPDNEVAQNGGAETSHTEPVSPIPK	KPDNEVAQ[Common Artifact:Deamidation on Q]NGGAETSHT[Common Biological:Phosphorylation on T]EPVSPIPK;KPDNEVAQN[Common Artifact:Deamidation on N]GGAETSHT[Common Biological:Phosphorylation on T]EPVSPIPK;KPDNEVAQNGGAETSHT[Common Biological:Phosphorylation on T]EPVSPIPK	3	0.313437	0.585986	1.50106	713	Mus musculus	25.228	3.011	0.490004	1	0.375645
2754	Q66LM6	Fam170a	AEEQQPTEEDVGMKKPWSQCPGCVFDSPK	AEEQQPTEEDVGMKKPWS[UniProt:Phosphoserine on S]Q[Common Artifact:Deamidation on Q]C[Common Fixed:Carbamidomethyl on C]PGC[Common Fixed:Carbamidomethyl on C]VFDSPK	1	0.314022	-0.516237	-1.43022	308	Mus musculus	7.065	0.037	0.0823458	1	0.376107
2757	O55176	Pja1	VESPPAAR	EEC[Common Fixed:Carbamidomethyl on C]GKVES[Common Biological:Phosphorylation on S]PPAAR;VES[Common Biological:Phosphorylation on S]PPAAR	2	0.314372	0.786127	1.72444	137	Mus musculus	20.291	15.291	0.985408	1	0.376288
2775	Q8K389	Cdk5rap2	SLTGSGSQEDLLLQKSNEK	SLT[Common Biological:Phosphorylation on T]GSGSQEDLLLQKSNEK	1	0.316381	0.587864	1.50302	481	Mus musculus	7.06	1.003	0.193875	1	0.378452
2781	P27046	Man2a1	DSVINLSESVEDGPR	DSVINLS[UniProt:Phosphoserine on S]ESVEDGPR	1	0.317095	-0.557367	-1.47158	80	Mus musculus	17.296	2.038	0.412836	1	0.378836
2783	Q9EPC1	Parva	ATSPQKSPLVPK	[UniProt:N-acetylalanine on A]ATS[Common Biological:Phosphorylation on S]PQKSPLVPK	1	0.317104	-0.556494	-1.47069	4	Mus musculus	14.276	1.057	0.30031	1	0.378836
2791	Q62383	Supt6h	MSDDDEDDEEEYGKEEHEK	KM[Common Variable:Oxidation on M]S[UniProt:Phosphoserine on S]DDDEDDEEEYGKEEHEK;KMS[UniProt:Phosphoserine on S]DDDEDDEEEYGKEEHEK;MS[UniProt:Phosphoserine on S]DDDEDDEEEYGKEEHEK	3	0.318271	0.548573	1.46264	125	Mus musculus	21.203	10.101	0.915716	1	0.379988
2801	P97434	Mprip	DFASEAPTAPLSDACPLSPHR	DFASEAPTAPLSDAC[Common Fixed:Carbamidomethyl on C]PLS[UniProt:Phosphoserine on S]PHR;DFASEAPTAPLSDAC[Common Fixed:Carbamidomethyl on C]PLS[UniProt:Phosphoserine on S]PHRR	2	0.319096	0.781157	1.71851	364	Mus musculus	16.125	1.997	0.327002	1	0.380656
2803	A2ASS6	Ttn	SVKSPLLIR	S[Common Biological:Phosphorylation on S]VKSPLLIR	1	0.319234	0.751325	1.68334	319	Mus musculus	13.158	2.017	0.378752	1	0.380656
2823	Q8K019	Bclaf1	SIFREESPLR	SIFREES[UniProt:Phosphoserine on S]PLR	1	0.321279	0.61658	1.53324	529	Mus musculus	8.066	2.028	0.39902	1	0.382852
2832	P54728	Rad23b	ESQAVVDPPPQAVSTGTPQSPAVAAAAATTTATTTTTSGGHPLEFLR	ESQAVVDPPPQAVSTGTPQS[Common Biological:Phosphorylation on S]PAVAAAAATTTATTTTTSGGHPLEFLR	1	0.321662	0.930342	1.90573	253	Mus musculus	32.163	3.013	0.492773	1	0.383067
2837	P14869	Rplp0	AEAKEESEESDEDMGFGLFD	AEAKEES[UniProt:Phosphoserine on S]EESDEDM[Common Variable:Oxidation on M]GFGLFD;AEAKEES[UniProt:Phosphoserine on S]EESDEDMGFGLFD	2	0.32241	1.0211	2.02947	304	Mus musculus	19.151	2.007	0.348682	1	0.383222
2840	Q3UEI1	Pde4c	IPCSPPHTMGSDR	IPC[Common Fixed:Carbamidomethyl on C]S[UniProt:Phosphoserine on S]PPHTM[Common Variable:Oxidation on M]GSDR;IPC[Common Fixed:Carbamidomethyl on C]S[UniProt:Phosphoserine on S]PPHTMGSDR	2	0.322582	-0.5505	-1.46459	642	Mus musculus	9.154	2.004	0.335973	1	0.383222
2841	Q9CQ65	Mtap	MASGSACTAVK	M[Common Variable:Oxidation on M]AS[Common Biological:Phosphorylation on S]GSAC[Common Fixed:Carbamidomethyl on C]TAVK	1	0.322588	0.792238	1.73176	3	Mus musculus	8.032	2.003	0.332457	1	0.383222
2842	A2AN08	Ubr4	SNTPMGDKDDDDDDDADEK	SNT[UniProt:Phosphothreonine on T]PM[Common Variable:Oxidation on M]GDKDDDDDDDADEK;SNT[UniProt:Phosphothreonine on T]PMGDKDDDDDDDADEK;SNT[UniProt:Phosphothreonine on T]PMGDKDDDDDDDADEKMQSSGIPDGGHIR	3	0.322644	0.700132	1.62465	2721	Mus musculus	17.252	1.031	0.289484	1	0.383222
2844	A2ASS6	Ttn	TASPHFTVSK	TAS[Common Biological:Phosphorylation on S]PHFTVSK	1	0.32281	1.02041	2.0285	814	Mus musculus	21.363	2.117	0.454092	1	0.383222
2861	Q922B2	Dars1	GFVEIQTPK	GFVEIQT[Common Biological:Phosphorylation on T]PK	1	0.324923	0.555656	1.46984	220	Mus musculus	7.153	0.016	0.0684184	1	0.385167
2862	O08784	Tcof1	AASAPAKESPK	AASAPAKES[UniProt:Phosphoserine on S]PK;AASAPAKES[UniProt:Phosphoserine on S]PKK	2	0.325018	-0.569897	-1.48442	794	Mus musculus	14.15	1.001	0.148937	1	0.385167
2864	P48193	Epb41	HSNLMLEDLDKSQEEIK	HSNLM[Common Variable:Oxidation on M]LEDLDKS[UniProt:Phosphoserine on S]QEEIKK;HSNLMLEDLDKS[UniProt:Phosphoserine on S]QEEIK;HSNLMLEDLDKS[UniProt:Phosphoserine on S]QEEIKK	3	0.325062	0.500472	1.41468	668	Mus musculus	14.109	9.037	0.883819	1	0.385167
2873	Q80VM8	Pnma8a	SALPAADSPGNLEDSDQDGGPENPAK	SALPAADS[Common Biological:Phosphorylation on S]PGNLEDSDQDGGPENPAK	1	0.326836	1.42173	2.67907	327	Mus musculus	7.038	1.002	0.172666	1	0.387027
2877	O88874	Ccnk	KPSPQPSPPR	KPSPQPS[UniProt:Phosphoserine on S]PPR	1	0.327252	-0.548809	-1.46288	329	Mus musculus	11.147	3.023	0.504873	1	0.38715
2878	P28661	Septin4	EEIEHFGIKIYQFPDCDSDEDEDFK	EEIEHFGIKIY[Common Biological:Phosphorylation on Y]QFP[Common Biological:Hydroxylation on P]DC[Common Fixed:Carbamidomethyl on C]DSDEDEDFK	1	0.327351	-0.834415	-1.78313	318	Mus musculus	7.051	1.026	0.285026	1	0.38715
2882	E9Q784	Zc3h13	SPERPTGDLR	RS[UniProt:Phosphoserine on S]PERPTGDLR;S[UniProt:Phosphoserine on S]PERPTGDLR	2	0.32769	-0.654382	-1.57394	77	Mus musculus	9.329	3.163	0.564321	1	0.387307
2886	Q9R190	Mta2	GHLSRPEAQSLSPYTTSANR	GHLSRPEAQSLSPY[Common Biological:Phosphorylation on Y]TTSANR	1	0.328083	0.731112	1.65992	437	Mus musculus	25.271	2.032	0.404585	1	0.387529
2889	Q6NWV3	Ift122	KLDSPGYAAETYLK	KLDSPGY[Common Biological:Phosphorylation on Y]AAETY[Common Biological:Phosphorylation on Y]LK	1	0.3284	0.6204	1.5373	764;769	Mus musculus	7.064	1.003	0.193875	2	0.38766
2893	Q9D0L7	Armc10	SAEDLTDGSYDDILNAEQLK	S[UniProt:Phosphoserine on S]AEDLTDGSYDDILNAEQLK;S[UniProt:Phosphoserine on S]AEDLTDGSYDDILNAEQLKK	2	0.329482	0.755315	1.688	43	Mus musculus	21.261	6.105	0.765644	1	0.388369
2894	Q3UYV9	Ncbp1	KTSDANETEDHLESLICK	KTS[UniProt:Phosphoserine on S]DANETEDHLESLIC[Common Fixed:Carbamidomethyl on C]K	1	0.329603	0.590065	1.50531	22	Mus musculus	16.098	1.004	0.21035	1	0.388369
2895	Q62093	Srsf2	SRSPPPVSK	S[UniProt:Phosphoserine on S]RS[UniProt:Phosphoserine on S]PPPVSK	1	0.329619	0.834763	1.78356	189;191	Mus musculus	10.139	2.926	0.474056	2	0.388369
2898	Q9Z0U1	Tjp2	SYHEAYEPDYGGGYSPSYDR	SYHEAYEPDYGGGY[Common Biological:Phosphorylation on Y]SPSYDR;SYHEAYEPDYGGGY[Common Biological:Phosphorylation on Y]SPSYDRR	2	0.33014	-0.78864	-1.72744	238	Mus musculus	28.31	0.025	0.0761712	1	0.388657
2901	E9Q0S6	Tns1	HLGGSGSVVPGSPSLDR	HLGGSGSVVPGSPS[Common Biological:Phosphorylation on S]LDR	1	0.330353	-0.550953	-1.46505	1470	Mus musculus	33.427	7.092	0.812964	1	0.388657
2903	Q3UEB3	Puf60	EEEELFPESERPEMLSEQEHMSISGSSAR	EEEELFPESERPEMLS[Common Biological:Phosphorylation on S]EQEHMSISGSSAR	1	0.330482	0.930908	1.90648	440	Mus musculus	7.035	0.933	0.0996788	1	0.388657
2908	P25444	Rps2	ETVFTKSPYQEFTDHLVK	ET[Common Biological:Phosphorylation on T]VFTKSPYQEFTDHLVK	1	0.330964	-0.525119	-1.43905	259	Mus musculus	16.139	1.02	0.277938	1	0.388981
2912	O09044	Snap23	ATWGDGGDNSPSNVVSK	ATWGDGGDNSPS[Common Biological:Phosphorylation on S]NVVSK	1	0.331685	-1.10465	-2.15047	112	Mus musculus	31.304	6.102	0.764841	1	0.389585
2916	Q8VCF0	Mavs	IQVDESPSADLLGSPEPLATQQPQEEEEHCASSMPWAK	IQVDESPSADLLGS[Common Biological:Phosphorylation on S]PEPLATQQPQEEEEHC[Common Fixed:Carbamidomethyl on C]ASSM[Common Variable:Oxidation on M]PWAK	1	0.332056	0.758511	1.69174	454	Mus musculus	22.145	3.023	0.504873	1	0.389778
2923	P70671	Irf3	SSLPHSQENLPK	SSLPHS[UniProt:Phosphoserine on S]QENLPK	1	0.332777	-0.827275	-1.77433	135	Mus musculus	12.198	1.097	0.305848	1	0.390381
2926	Q6PHQ8	Naa35	EITMSQAYQNMCAGMFKTMVAFDMDGK	EITM[Common Variable:Oxidation on M]SQAY[Common Biological:Phosphorylation on Y]QNMC[Common Fixed:Carbamidomethyl on C]AGMFKTMVAFDMDGK;EITMSQAY[Common Biological:Phosphorylation on Y]QNM[Common Variable:Oxidation on M]C[Common Fixed:Carbamidomethyl on C]AGMFKTMVAFDMDGK	2	0.333297	-0.820815	-1.7664	582	Mus musculus	8.077	1.003	0.193875	1	0.390748
2940	Q69ZS7	Hbs1l	ESSNSLLNHQLSEIDQAR	ESS[Common Biological:Phosphorylation on S]NSLLNHQLSEIDQAR	1	0.33433	0.511414	1.42545	61	Mus musculus	15.27	1.009	0.250166	1	0.391715
2943	Q8C8U0	Ppfibp1	SQSTTFNPDDMSEPEFK	S[Common Biological:Phosphorylation on S]QSTTFNPDDMSEPEFK	1	0.334834	0.567514	1.48197	558	Mus musculus	20.402	3.002	0.481726	1	0.391735
2944	O08539	Bin1	SPSPPPDGSPAATPEIR	GNKSPS[UniProt:Phosphoserine on S]PPPDGSPAATPEIR;SPS[UniProt:Phosphoserine on S]PPPDGSPAATPEIR	2	0.334879	0.763372	1.69745	298	Mus musculus	19.222	1.007	0.239063	1	0.391735
2947	Q8BTI8	Srrm2	SHTPPRR	SHT[Common Biological:Phosphorylation on T]PPRR	1	0.334971	-0.624162	-1.54132	1640	Mus musculus	10.357	2.115	0.453566	1	0.391735
2953	E9Q784	Zc3h13	LRSPSNDSAHR	LRS[UniProt:Phosphoserine on S]PSNDSAHR	1	0.335812	-0.796328	-1.73668	1273	Mus musculus	14.27	2.02	0.385674	1	0.392433
2957	P60904	Dnajc5	SLSTSGESLYHVLGLDK	SLST[Common Biological:Phosphorylation on T]SGESLYHVLGLDK	1	0.335985	0.887991	1.8506	11	Mus musculus	34.343	14.113	0.974693	1	0.392433
2961	Q9DC33	Hmg20a	SPLTGYVR	DSNAPKS[UniProt:Phosphoserine on S]PLTGYVR;S[UniProt:Phosphoserine on S]PLTGYVR	2	0.336447	0.547998	1.46206	104	Mus musculus	9.228	1.134	0.308284	1	0.39273
2970	Q99JZ7	Errfi1	RWSAEVTSNTYSDEDRPPK	RWSAEVT[Common Biological:Phosphorylation on T]SNTYSDEDRPPK	1	0.337144	1.13171	2.19119	305	Mus musculus	23.24	3.012	0.491417	1	0.392891
2971	O08784	Tcof1	SAEPLANTVLASETEEEGNAQALGPTAK	KSAEPLANTVLAS[UniProt:Phosphoserine on S]ETEEEGNAQALGPTAK;SAEPLANTVLAS[UniProt:Phosphoserine on S]ETEEEGNAQALGPTAK	2	0.337194	0.630048	1.54762	169	Mus musculus	23.359	1.006	0.231449	1	0.392891
2972	P11531	Dmd	SDSSQPMLLR	S[Common Biological:Phosphorylation on S]DSSQPM[Common Variable:Oxidation on M]LLR;S[Common Biological:Phosphorylation on S]DSSQPMLLR	2	0.337211	-0.556518	-1.47071	3614	Mus musculus	13.174	3.014	0.494601	1	0.392891
2976	O35691	Pnn	SISESSR	S[Common Biological:Phosphorylation on S]ISESSR;S[Common Biological:Phosphorylation on S]ISESSRSGK	2	0.3376	0.535685	1.44963	698	Mus musculus	10.085	2.964	0.475496	1	0.392911
2977	Q9DCC8	Tomm20	IVSAQSLAEDDVE	IVS[UniProt:Phosphoserine on S]AQSLAEDDVE	1	0.337645	0.64404	1.5627	135	Mus musculus	14.153	3.02	0.501301	1	0.392911
2979	Q9CWK8	Snx2	ELILSSEPSPAVTPVTPTTLIAPR	[Common Artifact:Water Loss on E]ELILSSEPSPAVTPVTPT[Common Biological:Phosphorylation on T]TLIAPR;ELILSSEPSPAVTPVTPT[Common Biological:Phosphorylation on T]TLIAPR	2	0.338152	-0.978693	-1.97068	106	Mus musculus	28.263	1.008	0.245016	1	0.393258
2981	Q9DB52	Pabir1	SNSAPLIHGLSDSSPVFQAEAPSAR	SNS[UniProt:Phosphoserine on S]APLIHGLSDSSPVFQAEAPSAR	1	0.338862	0.548993	1.46306	34	Mus musculus	25.346	1.008	0.245016	1	0.393533
2987	Q1HFZ0	Nsun2	EGVILTNENAASPEQPGDEDAK	EGVILT[UniProt:Phosphothreonine on T]N[Common Artifact:Deamidation on N]ENAASPEQPGDEDAK;EGVILT[UniProt:Phosphothreonine on T]NEN[Common Artifact:Deamidation on N]AASPEQPGDEDAK;EGVILT[UniProt:Phosphothreonine on T]NENAASPEQPGDEDAK	3	0.338965	-0.610677	-1.52698	717	Mus musculus	14.253	9.227	0.901816	1	0.393533
2990	Q9QYY8	Spast	PSTPTTAVR	PST[Common Biological:Phosphorylation on T]PT[Common Biological:Phosphorylation on T]TAVR	1	0.339053	0.523434	1.43737	301;303	Mus musculus	7.123	1.021	0.279378	2	0.393533
2994	Q52KI8	Srrm1	RLSPSASPPR	RLS[UniProt:Phosphoserine on S]PSAS[UniProt:Phosphoserine on S]PPR	1	0.339224	-0.865329	-1.82176	387;391	Mus musculus	8.166	0.001	0.0232861	2	0.393533
3009	Q3UW53	Niban1	HNLFEDNMALPSESVSSLTDLK	HNLFEDNM[Common Variable:Oxidation on M]ALPSESVS[Common Biological:Phosphorylation on S]SLTDLK;KHNLFEDNM[Common Variable:Oxidation on M]ALPSESVS[Common Biological:Phosphorylation on S]SLTDLK	2	0.340343	0.943625	1.92336	580	Mus musculus	16.128	2.016	0.376509	1	0.394588
3012	O35551	Rabep1	AQSTDSLGTSSSLQSK	AQS[UniProt:Phosphoserine on S]TDSLGTSSSLQSK	1	0.340906	-0.513027	-1.42704	407	Mus musculus	18.397	2.029	0.399961	1	0.394998
3018	Q62318	Trim28	RPAASSAAAASAAASSPAGGGGEAQELLEHCGVCR	RPAASSAAAASAAAS[Common Biological:Phosphorylation on S]SP[Common Biological:Hydroxylation on P]AGGGGEAQELLEHC[Common Fixed:Carbamidomethyl on C]GVC[Common Fixed:Carbamidomethyl on C]R;RPAASSAAAASAAAS[Common Biological:Phosphorylation on S]SPAGGGGEAQ[Common Artifact:Deamidation on Q]ELLEHC[Common Fixed:Carbamidomethyl on C]GVC[Common Fixed:Carbamidomethyl on C]R;RPAASSAAAASAAAS[Common Biological:Phosphorylation on S]SPAGGGGEAQELLEHC[Common Fixed:Carbamidomethyl on C]GVC[Common Fixed:Carbamidomethyl on C]R	3	0.341677	-0.972837	-1.9627	50	Mus musculus	31.181	2.02	0.385674	1	0.395527
3020	Q02111	Prkcq	TNTFCGTPDYIAPEILLGQK	TNTFC[Common Fixed:Carbamidomethyl on C]GT[Common Biological:Phosphorylation on T]PDYIAPEILLGQK	1	0.341913	0.562403	1.47673	542	Mus musculus	9.063	1.002	0.172666	1	0.395527
3023	Q9WVL0	Gstz1	VDLSPYPTISHINK	FKVDLSPY[Common Biological:Phosphorylation on Y]PTISHINK;VDLSPY[Common Biological:Phosphorylation on Y]PTISHINK	2	0.342134	0.778926	1.71585	183	Mus musculus	15.269	2.104	0.45088	1	0.395527
3024	Q80XC3	Usp6nl	SVGRPSPK	SVGRPS[UniProt:Phosphoserine on S]PK	1	0.342203	-0.606692	-1.52276	394	Mus musculus	8.135	3.135	0.559392	1	0.395527
3032	Q3UPL0	Sec31a	DSDQVAQSDGEESPAAEEQLLGER	DSDQVAQSDGEES[UniProt:Phosphoserine on S]PAAEEQLLGER	1	0.34369	-0.556738	-1.47094	531	Mus musculus	18.316	1.004	0.21035	1	0.396834
3033	P54869	Hmgcs2	DASPGSPLEK	DASPGS[UniProt:Phosphoserine on S]PLEK	1	0.343754	0.934373	1.91106	433	Mus musculus	10.263	1.09	0.3051	1	0.396834
3037	E9Q1P8	Irf2bp2	LEEPPELNRQSPNPR	LEEPPELNRQS[UniProt:Phosphoserine on S]PNPR	1	0.344045	-0.508002	-1.42208	169	Mus musculus	12.142	6.112	0.767167	1	0.396926
3038	Q8VCB3	Gys2	FHLEPTSPPTTDGFK	AFPDKFHLEPTS[UniProt:Phosphoserine on S]PPTTDGFK;FHLEPTS[UniProt:Phosphoserine on S]PPTTDGFK	2	0.344282	-0.506711	-1.42081	627	Mus musculus	9.14	0.04	0.0830103	1	0.396956
3053	Q8C0N1	Kif2b	LDSSKMSSLEPPEDHRICVCVR	LDSSKMS[UniProt:Phosphoserine on S]S[Common Biological:Phosphorylation on S]LEPPEDHRIC[Common Fixed:Carbamidomethyl on C]VC[Common Fixed:Carbamidomethyl on C]VR	1	0.345758	0.80656	1.74904	204;205	Mus musculus	7.02	1.002	0.172666	2	0.398415
3059	Q9ERG0	Lima1	ASSPSLRK	AS[Common Biological:Phosphorylation on S]SPS[Common Biological:Phosphorylation on S]LRK	1	0.346334	0.603492	1.51939	606;609	Mus musculus	7.26	2.005	0.340182	2	0.398835
3075	P02088	Hbb	YFDSFGDLSSASAIMGNAK	Y[Common Biological:Phosphorylation on Y]FDSFGDLSSASAIM[Common Variable:Oxidation on M]GNAK	1	0.347908	1.0381	2.05353	42	Mus musculus	23.291	2.022	0.389467	1	0.400181
3076	P97412	Lyst	EPVKEVTHPSPLSWIK	EPVKEVTHPS[Common Biological:Phosphorylation on S]PLSWIK	1	0.347928	-0.507453	-1.42154	3446	Mus musculus	7.061	1.003	0.193875	1	0.400181
3083	P70257	Nfix	SITSPPSTSSTK	SITS[Common Biological:Phosphorylation on S]PPSTSSTK	1	0.348561	0.664289	1.58479	268	Mus musculus	16.228	2.022	0.389467	1	0.400651
3086	P40201	Chd1	SPYGSRSPFEHSAEHRSTPEHTWSSR	SPYGSRSPFEHSAEHRS[Common Biological:Phosphorylation on S]T[Common Biological:Phosphorylation on T]PEHTWSSR	1	0.348762	0.734777	1.66414	1700;1701	Mus musculus	7.048	1.002	0.172666	2	0.400651
3092	O70373	Xirp1	LGSRPSIQEQSPLELR	LGS[UniProt:Phosphoserine on S]RPSIQEQSPLELR	1	0.349111	0.61299	1.52943	205	Mus musculus	16.24	1.003	0.193875	1	0.400808
3096	Q6P5B0	Rrp12	GDSIEEILADSEDEDEEEER	GDSIEEILADS[UniProt:Phosphoserine on S]EDEDEEEER;GDSIEEILADS[UniProt:Phosphoserine on S]EDEDEEEERGR	2	0.349693	0.550736	1.46483	1081	Mus musculus	21.201	11.125	0.938227	1	0.401231
3101	P14901	Hmox1	PASLVQDTAPAETPR	PASLVQDT[Common Biological:Phosphorylation on T]APAET[Common Biological:Phosphorylation on T]PR	1	0.350424	-0.574308	-1.48896	247;252	Mus musculus	7.32	1.988	0.321796	2	0.401825
3116	Q9D159	Mrap	ASLQTTEEPGR	AS[UniProt:Phosphoserine on S]LQTTEEPGR;RAS[UniProt:Phosphoserine on S]LQTTEEPGR	2	0.351806	-0.576335	-1.49106	94	Mus musculus	11.211	2.03	0.40165	1	0.403029
3119	Q8BL97	Srsf7	SGSIIGSR	SGS[UniProt:Phosphoserine on S]IIGSR	1	0.352087	0.504663	1.41879	212	Mus musculus	8.201	2.013	0.368645	1	0.403029
3120	Q62407	Speg	TPSKDQEAPSPEALPSPGQESPDGPSPR	TPSKDQEAPS[UniProt:Phosphoserine on S]PEALPS[Common Biological:Phosphorylation on S]PGQESPDGPSPR	1	0.352116	-0.557457	-1.47167	1993;1999	Mus musculus	7.027	1.001	0.148937	2	0.403029
3133	Q3U9N9	Slc16a10	MLENQSSLLSGSSGIFK	M[Common Variable:Oxidation on M]LENQS[Common Biological:Phosphorylation on S]SLLSGSSGIFK;MLENQS[Common Biological:Phosphorylation on S]SLLSGSSGIFK	2	0.353403	-0.608053	-1.5242	494	Mus musculus	19.391	3.049	0.527246	1	0.404121
3136	Q8JZX4	Rbm17	RPDPDSDEDEDYER	RPDPDS[UniProt:Phosphoserine on S]DEDEDYER;RPDPDS[UniProt:Phosphoserine on S]DEDEDYERER	2	0.353499	-0.564559	-1.47894	155	Mus musculus	11.107	2.875	0.473225	1	0.404121
3144	Q8K2K6	Agfg1	GTPSQSPVVGR	GTPS[Common Biological:Phosphorylation on S]QSPVVGR	1	0.353994	0.524786	1.43872	179	Mus musculus	16.291	7.046	0.804214	1	0.404442
3149	Q99NH2	Pard3	NNYSPGRFSPDSHCVANR	NNYS[Common Biological:Phosphorylation on S]PGRFSPDSHC[Common Fixed:Carbamidomethyl on C]VANR	1	0.354586	-0.569168	-1.48367	378	Mus musculus	16.155	3.039	0.51988	1	0.404873
3157	P27782	Lef1	MPQLSGGGGGGDPELCATDEMIPFKDEGDPQK	M[Common Variable:Oxidation on M]PQLSGGGGGGDPELC[Common Fixed:Carbamidomethyl on C]AT[Common Biological:Phosphorylation on T]DEMIPFKDEGDPQK	1	0.355771	1.43499	2.7038	18	Mus musculus	9.09	2.063	0.433963	1	0.405979
3160	Q6ZQ58	Larp1	TKSDESGEEKNGDEDCQR	TKS[UniProt:Phosphoserine on S]DES[UniProt:Phosphoserine on S]GEEKNGDEDC[Common Fixed:Carbamidomethyl on C]QR	1	0.356442	-0.543804	-1.45781	198;201	Mus musculus	14.13	1.034	0.291256	2	0.4065
3177	O35071	Kif1c	YPPYTTPPR	YPPYT[Common Biological:Phosphorylation on T]TPPR	1	0.357511	-0.734817	-1.66419	1079	Mus musculus	15.24	3.008	0.485962	1	0.407472
3181	Q04899	Cdk18	RFSMEDLNK	RFS[UniProt:Phosphoserine on S]M[Common Variable:Oxidation on M]EDLNK;RFS[UniProt:Phosphoserine on S]M[Common Variable:Oxidation on M]EDLNKR;RFS[UniProt:Phosphoserine on S]MEDLNK;RFS[UniProt:Phosphoserine on S]MEDLNKR	4	0.3583	0.533277	1.44721	66	Mus musculus	9.102	4.102	0.63368	1	0.408124
3184	Q3UKJ7	Smu1	FPTQLSR	FPTQLS[Common Biological:Phosphorylation on S]R	1	0.358767	-0.607633	-1.52376	206	Mus musculus	7.265	1.123	0.307731	1	0.408409
3187	Q6ZQ58	Larp1	TASISSSPSEGTPAVGSYGCTPQSLPK	TASISSSPSEGT[Common Biological:Phosphorylation on T]P[Common Biological:Hydroxylation on P]AVGSYGC[Common Fixed:Carbamidomethyl on C]TPQSLPK;TASISSSPSEGT[Common Biological:Phosphorylation on T]PAVGSYGC[Common Fixed:Carbamidomethyl on C]TPQSLPK	2	0.359266	-0.575017	-1.48969	833	Mus musculus	9.119	1.006	0.231449	1	0.40873
3190	Q62261	Sptbn1	RPPSPDPNTK	RPPSPDPN[Common Artifact:Deamidation on N]T[Common Biological:Phosphorylation on T]K;RPPSPDPNT[Common Biological:Phosphorylation on T]K;RRPPSPDPNT[Common Biological:Phosphorylation on T]K	3	0.359694	-0.699197	-1.6236	2107	Mus musculus	18.15	4.901	0.668402	1	0.40897
3216	Q8R149	Bud13	QTHNHSPTAAQHR	QT[Common Biological:Phosphorylation on T]HN[Common Artifact:Ammonia loss on N]HSPTAAQHR;QT[Common Biological:Phosphorylation on T]HNHSPTAAQHR	2	0.361863	-0.690836	-1.61422	268	Mus musculus	7.084	1.006	0.231449	1	0.411188
3219	G5E8K5	Ank3	RQSFASLALR	RQSFAS[Common Biological:Phosphorylation on S]LALR	1	0.36224	-0.778266	-1.71507	1454	Mus musculus	13.177	5.149	0.715915	1	0.411369
3228	Q9WVT6	Ca14	SVVFTSAR	S[UniProt:Phosphoserine on S]VVFTSAR	1	0.362812	-0.571011	-1.48556	325	Mus musculus	9.33	3.282	0.576254	1	0.411648
3232	Q9DBR7	Ppp1r12a	STGVSFWTQDSDENEQERQSDTEDGSSK	STGVSFWT[Common Biological:Phosphorylation on T]QDSDENEQERQSDTEDGSSK;STGVSFWT[Common Biological:Phosphorylation on T]QDSDENEQERQSDTEDGSSKR	2	0.363243	0.517221	1.4312	858	Mus musculus	16.114	2.016	0.376509	1	0.411648
3235	Q80WT5	Aftph	SFSPGDFR	SFS[UniProt:Phosphoserine on S]PGDFR	1	0.363676	-0.571565	-1.48613	151	Mus musculus	8.285	0.021	0.0730424	1	0.411648
3236	Q8BHN1	Txlng	KHSLEGDEGSDFITK	KHS[UniProt:Phosphoserine on S]LEGDEGSDFITK	1	0.363697	0.617727	1.53446	79	Mus musculus	17.146	10.078	0.914055	1	0.411648
3239	Q7TT28	Rexo1	KRALSHAELFGDESEEEDSSLGAGAPR	KRALSHAELFGDESEEEDS[Common Biological:Phosphorylation on S]S[Common Biological:Phosphorylation on S]LGAGAPR	1	0.363973	0.543609	1.45761	519;520	Mus musculus	8.167	1.001	0.148937	2	0.411648
3242	Q9JI44	Dmap1	DTIIDVVGAPLTPNSR	DTIIDVVGAPLT[UniProt:Phosphothreonine on T]PNSR	1	0.364165	0.583072	1.49804	446	Mus musculus	12.086	1.011	0.258251	1	0.411648
3243	P49586	Pcyt1a	AVTCDISEDEED	AVTC[Common Fixed:Carbamidomethyl on C]DIS[UniProt:Phosphoserine on S]EDEED	1	0.364205	-0.55423	-1.46838	362	Mus musculus	11.157	4.041	0.608456	1	0.411648
3244	O35099	Map3k5	TLFLGIPDENFEDHSAPPSPEEK	TLFLGIPDENFEDHSAPPS[UniProt:Phosphoserine on S]PEEK	1	0.364234	0.711693	1.63773	1040	Mus musculus	15.149	2.025	0.394424	1	0.411648
3248	Q62172	Ralbp1	TPSSEEISPTK	T[Common Biological:Phosphorylation on T]PSSEEISPTK;T[Common Biological:Phosphorylation on T]PSSEEISPTKFPGLYR	2	0.364731	0.610693	1.52699	27	Mus musculus	23.229	5.944	0.740835	1	0.411962
3261	Q80W04	Tmcc2	ALSGSATLVSSPK	ALSGS[UniProt:Phosphoserine on S]ATLVSSPK	1	0.366192	-0.536442	-1.45039	461	Mus musculus	14.139	2.001	0.329909	1	0.413364
3265	O08796	Eef2k	TLSSSRPPLLLR	TLSS[Common Biological:Phosphorylation on S]SRPPLLLR	1	0.366576	-0.71386	-1.64019	366	Mus musculus	10.312	1.011	0.258251	1	0.41355
3280	Q7TMI3	Uhrf2	RPASDDECPGDSK	RPAS[UniProt:Phosphoserine on S]DDEC[Common Fixed:Carbamidomethyl on C]PGDSK	1	0.367766	-0.747784	-1.67921	668	Mus musculus	19.204	0.914	0.0979621	1	0.414645
3284	Q8CHU3	Epn2	PAESGASVPPQDSRTTSPDLFESQSLTSASSK	PAESGASVPPQDSRTTSPDLFES[Common Biological:Phosphorylation on S]QSLTSASS[Common Biological:Phosphorylation on S]K	1	0.368187	0.522643	1.43658	449;457	Mus musculus	7.026	1.002	0.172666	2	0.414872
3310	Q8VID5	Recql5	KDSQNITR	KDSQNIT[Common Biological:Phosphorylation on T]R	1	0.370083	-0.525326	-1.43926	764	Mus musculus	9.077	0.006	0.050144	1	0.416386
3311	Q68FG3	Spty2d1	QPGSNSGSAPGQPNPGTARPTLSSGPVPR	QPGSNSGSAPGQPNPGTARPTLSS[Common Biological:Phosphorylation on S]GPVPR	1	0.370178	-0.640574	-1.55895	393	Mus musculus	9.055	2.008	0.352614	1	0.416386
3312	Q8K310	Matr3	SYSPDGK	SYS[UniProt:Phosphoserine on S]PDGK;SYS[UniProt:Phosphoserine on S]PDGKESPSDK;SYS[UniProt:Phosphoserine on S]PDGKESPSDKK	3	0.370195	0.547316	1.46136	598	Mus musculus	12.09	0.01	0.0596412	1	0.416386
3314	Q8BGD9	Eif4b	YAALSVDGEDEDEGDDCTE	Y[Common Biological:Phosphorylation on Y]AALSVDGEDEDEGDDC[Common Fixed:Carbamidomethyl on C]TE	1	0.370778	-0.581453	-1.49636	593	Mus musculus	27.275	9.075	0.886837	1	0.416793
3324	Q9EQ28	Pold3	VDLSDEEAKETEHLK	VDLS[UniProt:Phosphoserine on S]DEEAKETEHLK;VDLS[UniProt:Phosphoserine on S]DEEAKETEHLKK	2	0.37209	-0.516877	-1.43085	306	Mus musculus	13.087	4.003	0.587247	1	0.417885
3325	Q61165	Slc9a1	CLSDPGPHPEPGEGEPFIPK	[Common Artifact:Ammonia loss on C]C[Common Fixed:Carbamidomethyl on C]LS[UniProt:Phosphoserine on S]DPGPHPEPGEGEPFIPK	1	0.372192	0.710617	1.6365	801	Mus musculus	8.039	3.039	0.51988	1	0.417885
3331	Q9JMA1	Usp14	ASGEMASAQYITAALR	ASGEM[Common Variable:Oxidation on M]AS[UniProt:Phosphoserine on S]AQYITAALR;ASGEMAS[UniProt:Phosphoserine on S]AQYITAALR	2	0.373218	0.738584	1.66854	148	Mus musculus	10.091	1.015	0.269437	1	0.418678
3333	Q9ERU9	Ranbp2	SHETDGGSAHGDEEDDGPHFEPVVPLPDK	SHET[Common Biological:Phosphorylation on T]DGGSAHGDEEDDGPHFEPVVPLPDK;SHET[Common Biological:Phosphorylation on T]DGGSAHGDEEDDGPHFEPVVPLPDKIEVK	2	0.373343	0.610001	1.52626	1150	Mus musculus	20.245	4.072	0.623436	1	0.418678
3337	Q99KK1	Reep3	SFSMHDLTAIQGDEPVGHR	SFS[Common Biological:Phosphorylation on S]M[Common Variable:Oxidation on M]HDLTAIQGDEPVGHRPYQTLPEAK;SFS[Common Biological:Phosphorylation on S]MHDLTAIQGDEPVGHR;SFS[Common Biological:Phosphorylation on S]MHDLTAIQGDEPVGHRPYQTLPEAK	3	0.373573	0.65339	1.57286	152	Mus musculus	16.168	1.004	0.21035	1	0.418686
3351	Q9CY58	Serbp1	SKSEEAHAEDSVMDHHFR	S[Common Biological:Phosphorylation on S]K[Common Biological:Formylation on K]SEEAHAEDSVMDHHFR;S[Common Biological:Phosphorylation on S]K[Common Biological:Hydroxylation on K]SEEAHAEDSVMDHHFR;S[Common Biological:Phosphorylation on S]KSEEAHAEDSVM[Common Variable:Oxidation on M]DHHFR;S[Common Biological:Phosphorylation on S]KSEEAHAEDSVMDHHFR	4	0.374687	-0.57929	-1.49411	327	Mus musculus	19.186	6.04	0.748643	1	0.419685
3370	Q9WV68	Decr2	LRGSNASSK	LRGS[Common Biological:Phosphorylation on S]NASSK	1	0.377788	0.658634	1.57859	223	Mus musculus	15.128	7.046	0.804214	1	0.422907
3384	Q3U5F4	Yrdc	LKGRSEAK	LKGRS[Common Biological:Phosphorylation on S]EAK	1	0.37928	-0.538539	-1.4525	114	Mus musculus	8.179	0.998	0.133431	1	0.424228
3388	Q3USH5	Sfswap	SGPTSDNEEEDDEEDGSYLHPSLFASK	SGPT[Common Biological:Phosphorylation on T]SDNEEEDDEEDGSYLHPSLFASK	1	0.379418	0.563398	1.47775	282	Mus musculus	17.16	1.002	0.172666	1	0.424228
3397	P49586	Pcyt1a	QSPSSSPTHER	QS[UniProt:Phosphoserine on S]PSSSPTHER	1	0.379835	-0.955961	-1.93987	319	Mus musculus	12.14	1.014	0.267112	1	0.424323
3403	P08775	Polr2a	YSPTSPTYSPTTPK	YSPTSPT[Common Biological:Phosphorylation on T]YSPTTPK	1	0.380434	0.596598	1.51215	1880	Mus musculus	18.28	5.046	0.685735	1	0.424323
3404	E9Q0S6	Tns1	TPEEEPLNLEGLVAHR	ETTSDPSRT[UniProt:Phosphothreonine on T]PEEEPLNLEGLVAHR;T[UniProt:Phosphothreonine on T]PEEEPLNLEGLVAHR	2	0.380456	-0.670485	-1.59161	1015	Mus musculus	10.177	5.177	0.721315	1	0.424323
3405	P58871	Tnks1bp1	MQAESQSPTNVDLEDKER	M[Common Variable:Oxidation on M]QAES[Common Biological:Phosphorylation on S]QSPTNVDLEDKER;MQAES[Common Biological:Phosphorylation on S]Q[Common Artifact:Deamidation on Q]SPTNVDLEDKER;MQAES[Common Biological:Phosphorylation on S]QSPTNVDLEDKER	3	0.380525	-0.604022	-1.51995	1061	Mus musculus	20.259	1.015	0.269437	1	0.424323
3408	P58871	Tnks1bp1	ERGVGQADWTPDLGLR	ERGVGQADWT[UniProt:Phosphothreonine on T]PDLGLR	1	0.380804	-0.797544	-1.73814	1275	Mus musculus	8.122	2.077	0.441245	1	0.424323
3409	Q921T2	Tor1aip1	LEQHSQQPQLSPATSGR	LEQHSQQPQLSPAT[Common Biological:Phosphorylation on T]SGR	1	0.380855	0.870317	1.82806	143	Mus musculus	19.222	1.005	0.222228	1	0.424323
3413	P99027	Rplp2	LASVPAGGAVAVSAAPGSAAPAAGSAPAAAEEK	LASVPAGGAVAVSAAPGSAAPAAGS[UniProt:Phosphoserine on S]APAAAEEK	1	0.381092	-0.650704	-1.56993	86	Mus musculus	22.145	4.036	0.605604	1	0.424336
3416	E9Q0S6	Tns1	HPVGSHQVPGLHSSVVTTPGSPSLGR	HPVGSHQVPGLHSSVVTTPGSPS[Common Biological:Phosphorylation on S]LGR	1	0.381393	0.692894	1.61652	1425	Mus musculus	27.203	2.011	0.362637	1	0.424421
3419	Q3TLH4	Prrc2c	AFGSGIDIKPGTPPIGGR	AFGSGIDIKPGT[UniProt:Phosphothreonine on T]PPIGGR	1	0.381725	0.658092	1.57799	2625	Mus musculus	17.235	3.027	0.508777	1	0.424539
3432	Q9Z0R4	Itsn1	SAFTPATATGSSPSPVLGQGEK	SAFTPATAT[Common Biological:Phosphorylation on T]GSSPSPVLGQGEK	1	0.383367	-1.10077	-2.1447	892	Mus musculus	27.27	2.992	0.479455	1	0.426115
3436	A2RSQ0	Dennd5b	YNSYDINR	YNSY[Common Biological:Phosphorylation on Y]DINR	1	0.384176	-0.572215	-1.4868	179	Mus musculus	12.246	2.086	0.44526	1	0.426563
3437	Q3TQI7		VGDTEKPEPERSPPNR	VGDTEKPEPERS[UniProt:Phosphoserine on S]PPNR	1	0.384223	-0.902338	-1.86909	261	Mus musculus	17.124	7.033	0.802165	1	0.426563
3440	Q9D0L8	Rnmt	ASVASDPESPPGGNEPAAASGQR	ASVAS[UniProt:Phosphoserine on S]DPES[UniProt:Phosphoserine on S]PPGGNEPAAASGQR	1	0.384754	-0.600083	-1.5158	11;15	Mus musculus	16.186	0.992	0.123076	2	0.4269
3453	Q7TNV0	Dek	EESEEEEEDDEDDDEEDEEEEKEK	EES[UniProt:Phosphoserine on S]EEEEEDDEDDDEEDEEEEKEK;EPEMPGPREES[UniProt:Phosphoserine on S]EEEEEDDEDDDEEDEEEEKEK	2	0.386146	0.738165	1.66805	33	Mus musculus	21.193	16.193	0.98826	1	0.427973
3454	Q80YV2	Zc3hc1	TRSWESSSPVDRPELEAASPTTR	T[Common Biological:Phosphorylation on T]RSWESSSPVDRPELEAASPTTR	1	0.386175	0.600486	1.51623	351	Mus musculus	23.214	4.025	0.598765	1	0.427973
3469	Q9R020	Zranb2	EVEDKESEGEEEDEDEDLSK	EVEDK[Common Biological:Formylation on K]ES[UniProt:Phosphoserine on S]EGEEEDEDEDLSK;EVEDKES[UniProt:Phosphoserine on S]EGEEEDEDEDLSK	2	0.387912	-0.773502	-1.70941	153	Mus musculus	9.084	4.084	0.627866	1	0.429585
3470	P97457	Myl11	AGAEGSSNVFSMFDQTQIQEFK	AGAEGSS[UniProt:Phosphoserine on S]NVFSM[Common Variable:Oxidation on M]FDQTQIQEFK;AGAEGSS[UniProt:Phosphoserine on S]NVFSMFDQTQIQEFK;RAGAEGSS[UniProt:Phosphoserine on S]NVFSM[Common Variable:Oxidation on M]FDQTQIQEFK	3	0.388085	1.16902	2.24858	16	Mus musculus	22.263	1.004	0.21035	1	0.429585
3475	Q9ERU9	Ranbp2	HSSSSPVSGTMDKPVDLSTR	HSS[Common Biological:Phosphorylation on S]SSPVSGTM[Common Variable:Oxidation on M]DKPVDLSTR;HSS[Common Biological:Phosphorylation on S]SSPVSGTMD[Common Biological:Carboxylation on D]KPVDLSTR;HSS[Common Biological:Phosphorylation on S]SSPVSGTMDK[Common Biological:Formylation on K]PVDLSTR;HSS[Common Biological:Phosphorylation on S]SSPVSGTMDKPVDLSTR	4	0.388528	-0.590663	-1.50594	2639	Mus musculus	10.127	1.002	0.172666	1	0.429821
3485	Q8C196	Cps1	IGSSMKSVGEVMAIGR	IGS[Common Biological:Phosphorylation on S]SMKSVGEVM[Common Variable:Oxidation on M]AIGR	1	0.389485	-0.58221	-1.49714	790	Mus musculus	7.056	0.014	0.0659818	1	0.430628
3498	Q8VBT9	Aspscr1	LGGPSASLRPLTSPSANSSK	LGGPSASLRPLTS[Common Biological:Phosphorylation on S]PSANSSK	1	0.391149	0.508821	1.42289	279	Mus musculus	29.267	1.029	0.288016	1	0.432214
3502	P11103	Parp1	LGTVIGSNKLEQMPSK	LGT[UniProt:Phosphothreonine on T]VIGS[Common Biological:Phosphorylation on S]NKLEQMPSK	1	0.391462	0.659035	1.57903	593;597	Mus musculus	8.049	2.014	0.37158	2	0.432306
3519	Q62407	Speg	TPSKDQEAPSPEALPSPGQESPDGPSPR	TPS[Common Biological:Phosphorylation on S]KDQEAPSPEALPS[Common Biological:Phosphorylation on S]PGQESPDGPSPR	1	0.393578	0.632398	1.55014	1986;1999	Mus musculus	8.029	1.002	0.172666	2	0.434388
3526	Q9ERU9	Ranbp2	LNQSGASVGTDEESDVTQEEER	LNQSGASVGT[UniProt:Phosphothreonine on T]DEESDVTQEEER	1	0.394195	-0.527093	-1.44102	2130	Mus musculus	19.402	2.02	0.385674	1	0.434814
3533	Q91W39	Ncoa5	MNTAPSRPSPTR	[UniProt:N-acetylmethionine on M]MNTAPSRPSPT[Common Biological:Phosphorylation on T]R;[UniProt:N-acetylmethionine on M]MNTAPSRPSPT[Common Biological:Phosphorylation on T]RR	2	0.394881	-0.714397	-1.6408	11	Mus musculus	11.116	1.003	0.193875	1	0.435317
3547	Q811L6	Mast4	LSAAPSLQK	LS[Common Biological:Phosphorylation on S]AAPS[Common Biological:Phosphorylation on S]LQK	1	0.395641	-0.661331	-1.58154	2096;2100	Mus musculus	10.098	4.03	0.602171	2	0.435899
3552	P57776	Eef1d	GATPAEDDEDKDIDLFGSDEEEEDKEAAR	GAT[UniProt:Phosphothreonine on T]PAEDDEDKDIDLFGS[UniProt:Phosphoserine on S]DEEEEDKEAAR	1	0.396373	0.509602	1.42366	147;162	Mus musculus	16.077	11.077	0.935818	2	0.436424
3553	A2ASS6	Ttn	IELSPSMEAPK	IELSPS[UniProt:Phosphoserine on S]M[Common Variable:Oxidation on M]EAPK;IELSPS[UniProt:Phosphoserine on S]MEAPK	2	0.396581	1.02321	2.03244	2080	Mus musculus	12.29	2.047	0.422666	1	0.436424
3561	Q80Z37	Topors	VCSPYNHR	VC[Common Fixed:Carbamidomethyl on C]SPY[Common Biological:Phosphorylation on Y]NHR	1	0.397229	-0.532314	-1.44625	587	Mus musculus	7.057	0.014	0.0659818	1	0.436882
3571	A2ASS6	Ttn	TPSPIEAER	K[Common Biological:Formylation on K]TPS[Common Biological:Phosphorylation on S]PIEAER;KTPS[Common Biological:Phosphorylation on S]PIEAER;KTPS[Common Biological:Phosphorylation on S]PIEAERK;TPS[Common Biological:Phosphorylation on S]PIEAER	4	0.398191	0.962485	1.94866	12871	Mus musculus	19.285	8.114	0.856712	1	0.437684
3581	Q69Z38	Peak1	ANTLSPVR	ANTLS[UniProt:Phosphoserine on S]PVR	1	0.399038	0.89575	1.86058	282	Mus musculus	9.204	2.111	0.452403	1	0.43836
3598	O54774	Ap3d1	HSSLPTESDEDIAPAQR	HSSLPTES[UniProt:Phosphoserine on S]DEDIAPAQR;RHSSLPTES[UniProt:Phosphoserine on S]DEDIAPAQR	2	0.400547	1.11007	2.15855	760	Mus musculus	19.329	3.021	0.502547	1	0.439761
3613	P70257	Nfix	SPAAGSSQSSGWPNDVDAGPASLK	S[UniProt:Phosphoserine on S]PAAGSSQSSGWPN[Common Artifact:Deamidation on N]DVDAGPASLK;S[UniProt:Phosphoserine on S]PAAGSSQSSGWPNDVDAGPASLK;S[UniProt:Phosphoserine on S]PAAGSSQSSGWPNDVDAGPASLKK	3	0.40318	-0.594455	-1.5099	301	Mus musculus	19.338	2.004	0.335973	1	0.442394
3616	Q9ERU9	Ranbp2	LNQSGASVGTDEESDVTQEEER	LNQSGASVGTDEES[UniProt:Phosphoserine on S]DVTQEEER	1	0.404069	-0.610199	-1.52647	2134	Mus musculus	12.187	1.002	0.172666	1	0.443111
3618	Q61703	Itih2	TLDMENFNTEVNIPPGAK	T[Common Biological:Phosphorylation on T]LDM[Common Variable:Oxidation on M]ENFNTEVNIPPGAK	1	0.404798	-0.500806	-1.415	159	Mus musculus	7.11	0.001	0.0232861	1	0.443653
3625	P14873	Map1b	EETPEVTKTSQVEKTPK	EETPEVT[Common Biological:Phosphorylation on T]KTSQVEKTPK	1	0.40534	0.607548	1.52367	569	Mus musculus	7.102	1.002	0.172666	1	0.443757
3627	Q3U9G9	Lbr	SGSISSSPSR	KSGSISSSPS[Common Biological:Phosphorylation on S]R;SGSISSSPS[Common Biological:Phosphorylation on S]R	2	0.405414	-0.73371	-1.66291	73	Mus musculus	19.287	1.983	0.32055	1	0.443757
3631	P29699	Ahsg	VMHTQCHSTPDSAEDVR	VM[Common Variable:Oxidation on M]HTQC[Common Fixed:Carbamidomethyl on C]HSTPDS[UniProt:Phosphoserine on S]AEDVR;VM[Common Variable:Oxidation on M]HTQC[Common Fixed:Carbamidomethyl on C]HSTPDS[UniProt:Phosphoserine on S]AEDVRK;VMHTQC[Common Fixed:Carbamidomethyl on C]HSTP[Common Biological:Hydroxylation on P]DS[UniProt:Phosphoserine on S]AEDVRK;VMHTQC[Common Fixed:Carbamidomethyl on C]HSTPD[Common Biological:Carboxylation on D]S[UniProt:Phosphoserine on S]AEDVR;VMHTQC[Common Fixed:Carbamidomethyl on C]HSTPD[Common Biological:Carboxylation on D]S[UniProt:Phosphoserine on S]AEDVRK;VMHTQC[Common Fixed:Carbamidomethyl on C]HSTPDS[UniProt:Phosphoserine on S]AEDVR;VMHTQC[Common Fixed:Carbamidomethyl on C]HSTPDS[UniProt:Phosphoserine on S]AEDVRK	7	0.4056	-0.811395	-1.75491	138	Mus musculus	22.137	4.02	0.595775	1	0.443757
3635	Q68FE6	Ripor1	PLTSPAPDSPEQIPK	PLTSPAPDS[UniProt:Phosphoserine on S]PEQIPK	1	0.40608	-0.725019	-1.65292	748	Mus musculus	19.219	0.032	0.0802414	1	0.443891
3638	A2ASS6	Ttn	VASPPAEVYEEPEEVTAEEEEPAPAVEEEEYEAPPPPAPVPEEPK	VAS[Common Biological:Phosphorylation on S]PPAEVYEEPEEVTAEEEEPAPAVEEEEYEAPPPPAPVPEEPK;VAS[Common Biological:Phosphorylation on S]PPAEVYEEPEEVTAEEEEPAPAVEEEEYEAPPPPAPVPEEPKK	2	0.406193	0.888466	1.85121	12458	Mus musculus	30.296	7.058	0.806402	1	0.443891
3645	Q9Z2Q2	Knop1	ATSPSNNVDEVQIPEISLSK	AT[Common Biological:Phosphorylation on T]SPSNNVDEVQ[Common Artifact:Deamidation on Q]IPEISLSK;AT[Common Biological:Phosphorylation on T]SPSNNVDEVQIPEISLSK	2	0.40715	0.711606	1.63763	56	Mus musculus	17.079	1.002	0.172666	1	0.444298
3647	Q99JZ7	Errfi1	SHSGPAGSFNK	SHSGPAGS[Common Biological:Phosphorylation on S]FNK;SHSGPAGS[Common Biological:Phosphorylation on S]FNK[Common Biological:Formylation on K]PAIR;SHSGPAGS[Common Biological:Phosphorylation on S]FNKPAIR	3	0.407238	-0.927645	-1.90217	256	Mus musculus	14.237	1.058	0.300449	1	0.444298
3650	Q6VNB8	Wdfy3	VSSGFGLSK	VS[Common Biological:Phosphorylation on S]SGFGLSK	1	0.407407	0.505315	1.41943	2276	Mus musculus	11.16	2.052	0.427096	1	0.444298
3652	P83510	Tnik	QNSDPTSENPPLPTR	QN[Common Artifact:Ammonia loss on N]S[UniProt:Phosphoserine on S]DPTSENPPLPTR	1	0.407509	-0.559118	-1.47337	611	Mus musculus	13.163	7.068	0.808367	1	0.444298
3660	Q9Z0U1	Tjp2	STGDITAAGVTEASREPR	STGDITAAGVT[Common Biological:Phosphorylation on T]EAS[Common Biological:Phosphorylation on S]REPR	1	0.408686	0.822721	1.76874	451;454	Mus musculus	7.104	1.001	0.148937	2	0.445324
3670	Q9EPK5	Wwtr1	SHSSPASLQLGTGAGAAGGPAQQHAHLR	SHSS[Common Biological:Phosphorylation on S]PASLQLGTGAGAAGGPAQQHAHLR	1	0.409394	0.522299	1.43624	90	Mus musculus	26.178	1.005	0.222228	1	0.445837
3679	Q99LI2	Clcc1	EVSPDSSEAEELSDCLHR	EVSPDS[Common Biological:Phosphorylation on S]SEAEELSDC[Common Fixed:Carbamidomethyl on C]LHR;KEVSPDS[Common Biological:Phosphorylation on S]SEAEELSDC[Common Fixed:Carbamidomethyl on C]LHR	2	0.409739	0.503442	1.41759	58	Mus musculus	27.297	1.004	0.21035	1	0.445955
3682	Q68FH0	Pkp4	VASPSQGQVGSSSPK	VASPS[Common Biological:Phosphorylation on S]QGQVGSSSPK	1	0.410117	-0.616225	-1.53286	328	Mus musculus	9.031	2.004	0.335973	1	0.446108
3688	P02088	Hbb	GTFASLSELHCDK	GTFAS[Common Biological:Phosphorylation on S]LSELHC[Common Fixed:Carbamidomethyl on C]DK	1	0.410676	-0.747669	-1.67908	88	Mus musculus	22.281	0.054	0.086416	1	0.446459
3722	P30999	Ctnnd1	GSLASLDSLR	GSLAS[UniProt:Phosphoserine on S]LDSLR;GSLAS[UniProt:Phosphoserine on S]LDSLRK	2	0.414428	-0.920475	-1.89274	349	Mus musculus	13.099	2.886	0.473308	1	0.450098
3729	Q3U182	Crtc2	TSSDSALHTSVMNPNPQDTYPGPTPPSVLPSR	TS[Common Biological:Phosphorylation on S]SDSALHTSVMNPNPQDTYPGPTPPSVLPSR	1	0.414722	-0.511851	-1.42588	170	Mus musculus	22.286	2.004	0.335973	1	0.450098
3733	P18608	Hmgn1	KVSADGAAK	K[Common Biological:Formylation on K]VS[UniProt:Phosphoserine on S]ADGAAK;KVS[UniProt:Phosphoserine on S]ADGAAK;RKVS[UniProt:Phosphoserine on S]ADGAAK	3	0.414905	-0.514571	-1.42857	7	Mus musculus	15.189	10.189	0.923026	1	0.450098
3734	Q99PL5	Rrbp1	AQTSHANLR	AQTS[Common Biological:Phosphorylation on S]HANLR	1	0.414996	-0.533093	-1.44703	1100	Mus musculus	14.227	1.07	0.302913	1	0.450098
3737	Q99LC5	Etfa	APSSSSVGISEWLDQK	APSS[Common Biological:Phosphorylation on S]SSVGISEWLDQK	1	0.415218	0.717551	1.64439	191	Mus musculus	11.06	1.002	0.172666	1	0.450098
3738	Q9JJL3	Slco1b2	NSASLHVLK	K[Common Biological:Formylation on K]NSAS[UniProt:Phosphoserine on S]LHVLK;KN[Common Artifact:Ammonia loss on N]SAS[UniProt:Phosphoserine on S]LHVLK;KN[Common Artifact:Deamidation on N]SAS[UniProt:Phosphoserine on S]LHVLK;KN[Common Biological:Hydroxylation on N]SAS[UniProt:Phosphoserine on S]LHVLK;KNSAS[UniProt:Phosphoserine on S]LHVLK;N[Common Artifact:Deamidation on N]SAS[UniProt:Phosphoserine on S]LHVLK;NSAS[UniProt:Phosphoserine on S]LHVLK	7	0.415499	-0.694744	-1.6186	290	Mus musculus	16.133	4.023	0.597851	1	0.450143
3743	P70445	Eif4ebp2	TVAISDAAQLPQDYCTTPGGTLFSTTPGGTR	TVAISDAAQLPQDYC[Common Fixed:Carbamidomethyl on C]TTPGGTLFST[Common Biological:Phosphorylation on T]TPGGTR	1	0.41587	-0.629177	-1.54668	45	Mus musculus	26.199	1.037	0.293333	1	0.450287
3765	Q9CWK8	Snx2	RRFSDFLGLHSK	RRFSDFLGLHS[Common Biological:Phosphorylation on S]K	1	0.419137	0.53308	1.44702	192	Mus musculus	8.133	3.133	0.558894	1	0.453564
3773	Q80TL7	Mon2	TDSIGEK	TDS[Common Biological:Phosphorylation on S]IGEK	1	0.420068	-0.510023	-1.42407	1213	Mus musculus	15.412	2.242	0.467909	1	0.454105
3775	Q9EPC1	Parva	SPTPKSPPSR	SPTPKSPPS[Common Biological:Phosphorylation on S]R	1	0.420236	0.711035	1.63698	22	Mus musculus	15.157	3.029	0.51066	1	0.454105
3779	Q8BGB2	Ttc7a	LPNSVASHIR	LPN[Common Artifact:Deamidation on N]SVAS[Common Biological:Phosphorylation on S]HIR;LPNSVAS[Common Biological:Phosphorylation on S]HIR	2	0.4205	0.526315	1.44025	186	Mus musculus	17.281	5.058	0.690608	1	0.454105
3782	Q8BTI8	Srrm2	MVQASSQSLLPPAQDRPRSPVPSAFSDQSR	M[Common Variable:Oxidation on M]VQASSQS[Common Biological:Phosphorylation on S]LLPPAQDRPRSPVPSAFSDQSR;MVQASSQS[Common Biological:Phosphorylation on S]LLPPAQDRPRSPVPSAFSDQSR	2	0.420602	-0.595403	-1.51089	2393	Mus musculus	17.099	0.972	0.107875	1	0.454105
3789	Q80YV4	Pank4	SGTFDLLEMDR	SGT[UniProt:Phosphothreonine on T]FDLLEM[Common Variable:Oxidation on M]DR;SGT[UniProt:Phosphothreonine on T]FDLLEMDR	2	0.421919	0.63453	1.55243	406	Mus musculus	11.269	1.009	0.250166	1	0.455266
3796	Q6PFD9	Nup98	YGLQDSDEEEEEHPPK	SKYGLQDS[UniProt:Phosphoserine on S]DEEEEEHPPK;YGLQDS[UniProt:Phosphoserine on S]DEEEEEHPPK	2	0.42262	-0.758423	-1.69164	888	Mus musculus	20.226	5.043	0.684323	1	0.455762
3803	A2AAJ9	Obscn	LQVPGGDSDEETK	LQVPGGDSDEET[Common Biological:Phosphorylation on T]K;LQVPGGDSDEET[Common Biological:Phosphorylation on T]KTPSASPR	2	0.423168	0.591035	1.50633	6516	Mus musculus	21.299	3.113	0.554879	1	0.456092
3810	Q7TSI3	Ppp6r1	EADMSSIQIPSSPPAHGSPQLR	EADM[Common Variable:Oxidation on M]SSIQIPS[Common Biological:Phosphorylation on S]SPPAHGSPQLR;EADMSSIQIPS[Common Biological:Phosphorylation on S]SPPAHGSPQLR	2	0.42416	-0.740761	-1.67106	738	Mus musculus	19.179	2.011	0.362637	1	0.456899
3816	Q8BI72	Cdkn2aip	SAAQQENSSPSR	SAAQQENSS[Common Biological:Phosphorylation on S]PSR	1	0.424744	-0.95316	-1.93611	169	Mus musculus	23.326	1.043	0.295963	1	0.457267
3824	P18608	Hmgn1	QADVADQQTTELPAENGETENQSPASEEEK	QADVADQQT[Common Biological:Phosphorylation on T]TELPAENGETENQSPAS[UniProt:Phosphoserine on S]EEEK;QADVADQQT[Common Biological:Phosphorylation on T]TELPAENGETENQSPAS[UniProt:Phosphoserine on S]EEEKEAK	2	0.425404	-0.554577	-1.46874	70;87	Mus musculus	12.09	1.001	0.148937	2	0.457679
3828	Q99M51	Nck1	KPSVPDTASPADDSFVDPGER	KPSVPDT[Common Biological:Phosphorylation on T]ASPADDSFVDPGER;RK[Common Biological:Formylation on K]PSVPDT[Common Biological:Phosphorylation on T]ASPADDSFVDPGER;RKPSVPDT[Common Biological:Phosphorylation on T]ASPADDSFVDPGER	3	0.425649	-0.906828	-1.87492	89	Mus musculus	22.303	3.015	0.496124	1	0.457679
3834	Q56A08	Gpkow	AGRESPPPSAPSMAPISFGFTR	[UniProt:N-acetylalanine on A]AGRES[Common Biological:Phosphorylation on S]PPPSAPSMAPISFGFTR	1	0.425855	0.606313	1.52236	6	Mus musculus	25.28	6.044	0.749363	1	0.457679
3852	O70585	Dtnb	AQATGSPHTSPTHGGGR	AQATGSPHT[Common Biological:Phosphorylation on T]SPTHGGGR	1	0.427456	-0.579357	-1.49418	527	Mus musculus	22.285	1.013	0.264315	1	0.459138
3865	P04919	Slc4a1	YLPSPAKPDPNLYNTLDLNGGK	YLPS[UniProt:Phosphoserine on S]PAKPDPNLYNTLDLN[Common Artifact:Deamidation on N]GGK;YLPS[UniProt:Phosphoserine on S]PAKPDPNLYNTLDLNGGK	2	0.428611	-0.596319	-1.51185	363	Mus musculus	14.135	1.007	0.239063	1	0.460116
3872	P46656	Fdx1	SSSEDKITVHFK	SS[Common Biological:Phosphorylation on S]SEDKITVHFK	1	0.429033	-0.780234	-1.71741	66	Mus musculus	13.09	1.003	0.193875	1	0.460306
3899	Q8BML9	Qars1	SFLVSYIANK	S[UniProt:Phosphoserine on S]FLVSYIANK	1	0.431975	-0.509421	-1.42348	70	Mus musculus	11.241	1.157	0.309198	1	0.463199
3918	P63005	Pafah1b1	SNGYEEAYSVFKKEAELDMNEELDK	SNGY[Common Biological:Phosphorylation on Y]EEAYSVFKKEAELDMNEELDK	1	0.433947	0.591729	1.50705	24	Mus musculus	7.128	1.002	0.172666	1	0.46504
3921	A2ASS6	Ttn	EESPPPAVPEIPK	[Common Artifact:Water Loss on E]EES[UniProt:Phosphoserine on S]PPPAVPEIPK;EES[UniProt:Phosphoserine on S]PPPAVPEIPK;EES[UniProt:Phosphoserine on S]PPPAVPEIPKK	3	0.434335	0.868036	1.82518	10281	Mus musculus	14.24	9.216	0.900626	1	0.46504
3923	Q3MI48	Jsrp1	GGSISEASGEESVPLGDR	GGSIS[Common Biological:Phosphorylation on S]EASGEESVPLGDR;GGSIS[Common Biological:Phosphorylation on S]EASGEESVPLGDRGSQEKPR	2	0.434432	0.532194	1.44613	225	Mus musculus	24.342	8.003	0.845885	1	0.46504
3936	Q9JM96	Cdc42ep4	EADDESLDEQASASK	EADDESLDEQAS[Common Biological:Phosphorylation on S]ASK	1	0.436043	0.649259	1.56836	70	Mus musculus	20.181	1.038	0.293831	1	0.466047
3937	Q9QZQ8	Macroh2a1	AASADSTTEGTPTDGFTVLSTK	AASADST[Common Biological:Phosphorylation on T]TEGTPTDGFTVLSTK	1	0.436092	0.510438	1.42448	174	Mus musculus	28.388	1.02	0.277938	1	0.466047
3938	Q8VEB1	Grk5	ELFSACAQSVHDYLK	ELFS[Common Biological:Phosphorylation on S]AC[Common Fixed:Carbamidomethyl on C]AQS[Common Biological:Phosphorylation on S]VHDYLK	1	0.436115	-0.521277	-1.43522	143;148	Mus musculus	10.207	5.029	0.678231	2	0.466047
3945	E9Q394	Akap13	DMTECSTPLPEDCSPTHSPR	DMTEC[Common Fixed:Carbamidomethyl on C]ST[Common Biological:Phosphorylation on T]PLPEDC[Common Fixed:Carbamidomethyl on C]SPTHSPR	1	0.436488	-0.633912	-1.55177	2354	Mus musculus	10.065	1.006	0.231449	1	0.466181
3948	B1AY13	Usp24	SPSLSSK	S[Common Biological:Phosphorylation on S]PSLSSK	1	0.436787	-0.807904	-1.75067	1138	Mus musculus	13.367	1.019	0.276664	1	0.466236
3952	Q9JMH9	Myo18a	VASGSDLHLTDIDSDSNR	VAS[UniProt:Phosphoserine on S]GSDLHLTDIDSDSNR	1	0.437189	0.606212	1.52226	72	Mus musculus	17.193	1.003	0.193875	1	0.466401
3960	P26231	Ctnna1	TPEELDDSDFETEDFDVR	TPEELDDS[UniProt:Phosphoserine on S]DFETEDFDVR	1	0.438152	-0.63064	-1.54825	641	Mus musculus	25.358	6.08	0.759442	1	0.467128
3962	Q99PT1	Arhgdia	AEQEPTAEQLAQIAAENEEDEHSVNYKPPAQK	[UniProt:N-acetylalanine on A]AEQEPTAEQLAQIAAENEEDEHS[Common Biological:Phosphorylation on S]VNYKPPAQK	1	0.438388	-0.528999	-1.44293	24	Mus musculus	14.183	1.006	0.231449	1	0.467128
3964	Q6ZQK5	Acap2	SSPSTGSLDSGNESK	SSPST[Common Biological:Phosphorylation on T]GSLDSGNESK	1	0.438614	-0.527805	-1.44173	382	Mus musculus	15.137	2.017	0.378752	1	0.467128
3966	O55131	Septin7	MSVSARSAAAEERSVNCGTMAQPK	MSVSARS[Common Biological:Phosphorylation on S]AAAEERSVNC[Common Fixed:Carbamidomethyl on C]GTMAQPK	1	0.439198	-0.651	-1.57026	7	Mus musculus	7.065	1.007	0.239063	1	0.467485
3975	P51881	Slc25a5	AAYFGIYDTAK	AAY[Common Biological:Phosphorylation on Y]FGIYDTAK	1	0.440076	-0.51306	-1.42707	191	Mus musculus	16.161	8.101	0.854884	1	0.468155
3979	Q66LM6	Fam170a	KPWSQCPGCVFDSPK	AEEQQPTEEDVGMKKPWSQ[Common Artifact:Deamidation on Q]C[Common Fixed:Carbamidomethyl on C]PGC[Common Fixed:Carbamidomethyl on C]VFDS[Common Biological:Phosphorylation on S]PK;AEEQQPTEEDVGMKKPWSQC[Common Artifact:Carbamyl on C]PGC[Common Fixed:Carbamidomethyl on C]VFDS[Common Biological:Phosphorylation on S]PK;AEEQQPTEEDVGMKKPWSQC[Common Fixed:Carbamidomethyl on C]PGC[Common Artifact:Carbamyl on C]VFDS[Common Biological:Phosphorylation on S]PK;KPWSQ[Common Artifact:Deamidation on Q]C[Common Fixed:Carbamidomethyl on C]PGC[Common Fixed:Carbamidomethyl on C]VFDS[Common Biological:Phosphorylation on S]PK	4	0.440728	-0.965861	-1.95323	317	Mus musculus	8.061	0.993	0.12446	1	0.468161
3981	Q8VDZ4	Zdhhc5	GDSLKEPTSIADSSR	GDS[UniProt:Phosphoserine on S]LKEPTSIADSSR	1	0.440797	-0.825711	-1.77241	380	Mus musculus	17.412	3.02	0.501301	1	0.468161
3982	Q8K0L9	Zbtb20	HVALHSASNGTPPAGTPPGAR	HVALHSASN[Common Artifact:Deamidation on N]GTPPAGT[UniProt:Phosphothreonine on T]PPGAR	1	0.440827	-0.525857	-1.43979	695	Mus musculus	17.196	2.074	0.440027	1	0.468161
3987	Q7TN29	Smap2	AVGSMPTAGSAGSVPENLNLFPEPGSK	AVGSM[Common Variable:Oxidation on M]PT[Common Biological:Phosphorylation on T]AGSAGSVPENLNLFPEPGSK;AVGSMPT[Common Biological:Phosphorylation on T]AGSAGSVPENLNLFPEPGSK;KAVGSM[Common Variable:Oxidation on M]PT[Common Biological:Phosphorylation on T]AGSAGSVPENLNLFPEPGSK;KAVGSMPT[Common Biological:Phosphorylation on T]AGSAGSVPENLNLFPEPGSK	4	0.441638	-0.840243	-1.79035	233	Mus musculus	12.246	1.009	0.250166	1	0.46874
3989	P47857	Pfkm	KRSGEAAV	KRS[UniProt:Phosphoserine on S]GEAAV	1	0.44187	-0.619313	-1.53614	775	Mus musculus	10.109	5.109	0.706501	1	0.46874
4001	Q5XKE0	Mybpc2	EAPPEDQSPTAEEPTGIFLK	EAPPEDQS[Common Biological:Phosphorylation on S]PTAEEPTGIFLK;QTPEEPPKEAPPEDQS[Common Biological:Phosphorylation on S]PTAEEPTGIFLK	2	0.442957	0.517873	1.43184	40	Mus musculus	16.183	3.013	0.492773	1	0.469629
4003	Q80XU3	Nucks1	EMLLEDVGSEEEPEEDDEAPFQEK	EM[Common Variable:Oxidation on M]LLEDVGS[UniProt:Phosphoserine on S]EEEPEEDDEAPFQEK;EMLLEDVGS[UniProt:Phosphoserine on S]EEEPEEDDEAPFQEK	2	0.443222	-0.625686	-1.54294	113	Mus musculus	24.25	17.237	0.99222	1	0.469645
4007	Q501J7	Phactr4	SSSPVLVEEEPER	SS[Common Biological:Phosphorylation on S]SPVLVEEEPER	1	0.443655	-0.595613	-1.51111	117	Mus musculus	20.362	6.012	0.742746	1	0.46984
4011	A2ASS6	Ttn	KLSETVEETEGNSFK	K[Common Biological:Formylation on K]LSET[Common Biological:Phosphorylation on T]VEETEGNSFK;KLSET[Common Biological:Phosphorylation on T]VEETEGN[Common Artifact:Deamidation on N]SFK;KLSET[Common Biological:Phosphorylation on T]VEETEGNSFK;KLSET[Common Biological:Phosphorylation on T]VEETEGNSFK[Common Biological:Formylation on K]	4	0.444033	0.658567	1.57851	9146	Mus musculus	33.34	11.074	0.935707	1	0.469977
4022	Q78ZA7	Nap1l4	EFITGDVEPTDAESAWHSENEEEDK	EFITGDVEPTDAES[Common Biological:Phosphorylation on S]AWHSENEEEDK;EFITGDVEPTDAES[Common Biological:Phosphorylation on S]AWHSENEEEDKLAGDM[Common Variable:Oxidation on M]K;EFITGDVEPTDAES[Common Biological:Phosphorylation on S]AWHSENEEEDKLAGDMK	3	0.444954	0.560609	1.47489	121	Mus musculus	22.19	3.009	0.487402	1	0.470687
4027	Q8BTI8	Srrm2	ASPATHR	AS[Common Biological:Phosphorylation on S]PATHR;SRAS[Common Biological:Phosphorylation on S]PATHR	2	0.445381	-0.632144	-1.54987	1825	Mus musculus	9.206	4.123	0.63872	1	0.470874
4042	Q9ET54	Palld	SPVDESGDEVQDPDVPVENATAPFFEMK	SPVDES[UniProt:Phosphoserine on S]GDEVQDPDVPVENATAPFFEM[Common Variable:Oxidation on M]K;SPVDES[UniProt:Phosphoserine on S]GDEVQDPDVPVENATAPFFEMK	2	0.446717	0.759669	1.6931	1009	Mus musculus	22.187	4.023	0.597851	1	0.471993
4045	Q8BVZ1	Plin5	SMSQAMDMVLGK	SM[Common Variable:Oxidation on M]S[UniProt:Phosphoserine on S]QAMDMVLGK;SMS[UniProt:Phosphoserine on S]QAM[Common Variable:Oxidation on M]DMVLGK;SMS[UniProt:Phosphoserine on S]QAMDM[Common Variable:Oxidation on M]VLGK;SMS[UniProt:Phosphoserine on S]QAMDMVLGK	4	0.447127	-0.527585	-1.44151	163	Mus musculus	12.21	1.019	0.276664	1	0.471993
4046	Q61586	Gpam	SDEEDEDSDFGEEQR	KLPELNWRS[UniProt:Phosphoserine on S]DEEDEDSDFGEEQR;LPELNWRS[UniProt:Phosphoserine on S]DEEDEDSDFGEEQR;S[UniProt:Phosphoserine on S]DEEDEDSDFGEEQR	3	0.447388	0.528723	1.44265	687	Mus musculus	14.369	5.183	0.72209	1	0.471993
4049	Q8C5W0	Clmn	GPPPSSPGDHTLLANSTELK	GPPPS[Common Biological:Phosphorylation on S]SPGDHTLLANSTELK	1	0.447627	-0.608833	-1.52502	536	Mus musculus	18.205	1.001	0.148937	1	0.471993
4052	Q68FH0	Pkp4	VASPSQGQVGSSSPK	VASPSQGQVGSS[Common Biological:Phosphorylation on S]SPK;VASPSQGQVGSS[Common Biological:Phosphorylation on S]SPKR	2	0.447776	0.652318	1.57169	335	Mus musculus	28.306	2.005	0.340182	1	0.471993
4054	A2ASS6	Ttn	LRPGSGGEKPPDEAPFTYQLK	LRPGS[UniProt:Phosphoserine on S]GGEKPPDEAPFTYQLK	1	0.447943	0.579618	1.49445	12884	Mus musculus	16.145	7.034	0.802331	1	0.471993
4058	Q6DFV3	Arhgap21	TQSPHSPKEESER	TQS[Common Biological:Phosphorylation on S]PHSPKEESER	1	0.448428	0.700423	1.62498	1090	Mus musculus	14.226	1.004	0.21035	1	0.47224
4066	P48036	Anxa5	SNAQRQEIAQEFKTLFGR	SNAQRQEIAQEFKT[Common Biological:Phosphorylation on T]LFGR	1	0.449027	-0.786918	-1.72538	57	Mus musculus	7.033	0.968	0.106324	1	0.472607
4072	Q8K3K8	Optn	LNSGGSSEDSFVEIR	LNSGGSS[Common Biological:Phosphorylation on S]EDSFVEIR	1	0.450121	0.674481	1.59602	184	Mus musculus	19.122	2.018	0.381299	1	0.473281
4074	Q8R0Y6	Aldh1l1	GVVNILPGSGSLVGQR	GVVNILPGS[UniProt:Phosphoserine on S]GSLVGQR	1	0.450169	-0.646036	-1.56486	629	Mus musculus	13.207	8.207	0.869172	1	0.473281
4078	P42128	Foxk1	SLVSPIPSPTGTISVPNSCPASPR	SLVSPIPS[UniProt:Phosphoserine on S]PTGTISVPNSC[Common Fixed:Carbamidomethyl on C]PAS[UniProt:Phosphoserine on S]PR	1	0.450656	-0.573725	-1.48836	229;243	Mus musculus	11.097	0.002	0.0310389	2	0.473528
4095	P97290	Serping1	SRESFPER	S[Common Biological:Phosphorylation on S]RESFPER	1	0.452071	-0.546484	-1.46052	41	Mus musculus	9.41	2.023	0.391018	1	0.474393
4096	P56812	Pdcd5	VMDSDEDDADY	KVM[Common Variable:Oxidation on M]DS[UniProt:Phosphoserine on S]DEDDADY;KVMDS[UniProt:Phosphoserine on S]DEDDADY;VM[Common Variable:Oxidation on M]DS[UniProt:Phosphoserine on S]DEDDADY;VMDS[UniProt:Phosphoserine on S]DEDDADY	4	0.452214	0.621992	1.539	119	Mus musculus	14.281	9.281	0.905637	1	0.474393
4097	Q61464	Znf638	QSSVTQVTEQSPK	QS[Common Biological:Phosphorylation on S]S[Common Biological:Phosphorylation on S]VTQVTEQSPK	1	0.452235	-0.638241	-1.55643	119;120	Mus musculus	7.072	1.003	0.193875	2	0.474393
4102	B1AY13	Usp24	SPSLSSK	SPS[Common Biological:Phosphorylation on S]LSSK;TLLSETSSQSSKSPS[Common Biological:Phosphorylation on S]LSSK	2	0.452771	-0.68552	-1.60828	1140	Mus musculus	27.195	1.019	0.276664	1	0.474691
4125	Q80Y56	Rbsn	RGSISSMSSVSSVLDEKDDDR	RGSISSM[Common Variable:Oxidation on M]SS[Common Biological:Phosphorylation on S]VSSVLDEKDDDR	1	0.455085	-0.586587	-1.50169	235	Mus musculus	7.049	1.003	0.193875	1	0.476852
4141	P29699	Ahsg	HAFSPVASVESASGETLHSPK	HAFSPVASVESASGET[Common Biological:Phosphorylation on T]LHSPK;HAFSPVASVESASGET[Common Biological:Phosphorylation on T]LHSPK[Common Biological:Formylation on K]	2	0.456438	-0.809074	-1.75209	317	Mus musculus	35.274	3.027	0.508777	1	0.478004
4159	A2AKB9	Dcaf10	LSPSSSPR	LSPS[Common Biological:Phosphorylation on S]SSPR	1	0.457791	-0.511754	-1.42578	98	Mus musculus	11.26	0	0.00982944	1	0.479155
4165	P29699	Ahsg	HAFSPVASVESASGETLHSPK	HAFSPVAS[UniProt:Phosphoserine on S]VESASGETLHSPK	1	0.45836	-0.580898	-1.49578	309	Mus musculus	20.222	0.056	0.0867759	1	0.479484
4173	Q9DBD5	Pelp1	AGSGEDPVLAPSGTPPPSIPPDETFGGR	AGSGEDPVLAPS[Common Biological:Phosphorylation on S]GTPPPSIPPDETFGGR	1	0.459123	0.508608	1.42268	749	Mus musculus	26.263	5.058	0.690608	1	0.480015
4217	P51859	Hdgf	GSAEGSSDEEGKLVIDEPAK	GSAEGSS[UniProt:Phosphoserine on S]DEEGKLVIDEPAK	1	0.463985	0.875645	1.83483	133	Mus musculus	21.211	1.002	0.172666	1	0.484818
4221	Q60598	Cttn	QTPPASPSPQPIEDRPPSSPIYEDAAPFK	KQTPPAS[UniProt:Phosphoserine on S]PSPQPIEDRPPSSPIY[Common Biological:Sulfonation on Y]EDAAPFK;KQTPPAS[UniProt:Phosphoserine on S]PSPQPIEDRPPSSPIYEDAAPFK;QTPPAS[UniProt:Phosphoserine on S]PSPQPIEDRPPSSPIYEDAAPFK	3	0.464231	0.646988	1.5659	405	Mus musculus	14.107	2.02	0.385674	1	0.484818
4227	A2ASS6	Ttn	SPETVKSPK	SPETVKS[UniProt:Phosphoserine on S]PK;VKSPETVKS[UniProt:Phosphoserine on S]PK	2	0.464827	-0.547129	-1.46118	34470	Mus musculus	11.068	5.015	0.673192	1	0.485085
4231	Q8BL97	Srsf7	SGSIIGSR	S[UniProt:Phosphoserine on S]GSIIGSR	1	0.465002	0.571902	1.48648	210	Mus musculus	10.255	0.091	0.0913446	1	0.485085
4247	Q3UMF0	Cobll1	AETSPPPVFPK	AETS[Common Biological:Phosphorylation on S]PPPVFPK	1	0.466795	-0.85101	-1.80376	1044	Mus musculus	18.327	1.019	0.276664	1	0.486686
4254	Q91YR1	Twf1	YLLSQSSPAPLTAAEEELR	YLLS[Common Biological:Phosphorylation on S]QSSPAPLTAAEEELR	1	0.467811	-0.533198	-1.44713	140	Mus musculus	9.033	0	0.00982944	1	0.487476
4258	Q9QY30	Abcb11	EEATMEDIVQAAK	EEAT[Common Biological:Phosphorylation on T]M[Common Variable:Oxidation on M]EDIVQAAK	1	0.468838	-0.522534	-1.43648	524	Mus musculus	7.032	2.032	0.404585	1	0.488276
4260	Q8K2F8	Lsm14a	SPTMEQAVQTASAHLPAPAPVGR	KS[UniProt:Phosphoserine on S]PTMEQAVQTASAHLPAPAPVGR;S[UniProt:Phosphoserine on S]PTM[Common Variable:Oxidation on M]EQAVQTASAHLPAPAPVGR;S[UniProt:Phosphoserine on S]PTMEQAVQTASAHLPAPAPVGR	3	0.469139	-0.720649	-1.64792	192	Mus musculus	17.184	2.017	0.378752	1	0.488319
4264	Q5SSH7	Zzef1	SMEETRPVPTVK	SM[Common Variable:Oxidation on M]EET[Common Biological:Phosphorylation on T]RPVPTVK;SMEET[Common Biological:Phosphorylation on T]RP[Common Biological:Hydroxylation on P]VPTVK;SMEET[Common Biological:Phosphorylation on T]RPVPTVK	3	0.469417	-0.814638	-1.75886	1542	Mus musculus	13.193	3.006	0.483968	1	0.488339
4267	P51125	Cast	NEGITQPLPDSPKPMGTDQAIDALSSDFTCSSPTGK	NEGITQPLP[Common Biological:Hydroxylation on P]DSPKPMGTDQAIDALSSDFTC[Common Fixed:Carbamidomethyl on C]S[Common Biological:Phosphorylation on S]SPTGK	1	0.469809	0.68819	1.61126	323	Mus musculus	14.121	1.004	0.21035	1	0.488457
4270	Q6DFW4	Nop58	EEPLSEEEPCTSTAVPSPEK	EEPLS[UniProt:Phosphoserine on S]EEEPC[Common Fixed:Carbamidomethyl on C]TSTAVPS[UniProt:Phosphoserine on S]PEK;EEPLS[UniProt:Phosphoserine on S]EEEPC[Common Fixed:Carbamidomethyl on C]TSTAVPS[UniProt:Phosphoserine on S]PEKK;HIKEEPLS[UniProt:Phosphoserine on S]EEEPC[Common Fixed:Carbamidomethyl on C]TSTAVPS[UniProt:Phosphoserine on S]PEK;HIKEEPLS[UniProt:Phosphoserine on S]EEEPC[Common Fixed:Carbamidomethyl on C]TSTAVPS[UniProt:Phosphoserine on S]PEKK	4	0.470049	-0.535303	-1.44925	509;521	Mus musculus	15.144	1.044	0.296406	2	0.488457
4272	Q0VBL3	Rbm15	SPLDKDAYAPSSSVVGTSVGSHR	S[UniProt:Phosphoserine on S]PLDKDAYAPSSSVVGTSVGSHR;SRS[UniProt:Phosphoserine on S]PLDKDAYAPSSSVVGTSVGSHR	2	0.47037	-0.561444	-1.47575	258	Mus musculus	19.318	3.002	0.481726	1	0.488521
4284	Q9D8S9	Bola1	GSAGSAAAGPVEAAIR	GS[Common Biological:Phosphorylation on S]AGSAAAGPVEAAIR	1	0.471762	0.817216	1.762	23	Mus musculus	18.182	2.974	0.476409	1	0.489696
4312	A2AR02	Ppig	TRSPVEK	TRS[Common Biological:Phosphorylation on S]PVEK;TRS[Common Biological:Phosphorylation on S]PVEKENQK	2	0.474873	-0.509538	-1.42359	714	Mus musculus	23.279	3.013	0.492773	1	0.492655
4316	Q8BTI8	Srrm2	RSSSELSPEVVEK	RSS[UniProt:Phosphoserine on S]SELSPEVVEK	1	0.475368	-0.682456	-1.60487	1339	Mus musculus	18.193	1.006	0.231449	1	0.492897
4320	Q60710	Samhd1	TPPSTPPATANLSADDDFQNTDLR	TPPSTPPAT[Common Biological:Phosphorylation on T]ANLSADDDFQNTDLR	1	0.476068	0.67981	1.60193	60	Mus musculus	25.317	5.036	0.681609	1	0.493351
4332	O35601	Fyb1	VAGQSSPSGIQSR	VAGQS[Common Biological:Phosphorylation on S]SPSGIQSR	1	0.476864	-0.568736	-1.48322	27	Mus musculus	18.255	0.037	0.0823458	1	0.493905
4345	Q8VHK1	Caskin2	ISQPAADDPLPSVPYGQLPR	IS[UniProt:Phosphoserine on S]QPAADDPLPSVPYGQLPR	1	0.478517	-0.587473	-1.50261	371	Mus musculus	10.131	3.037	0.517942	1	0.495344
4360	Q3U182	Crtc2	VPLSPLSLPAGPADAR	RVPLSPLS[Common Biological:Phosphorylation on S]LPAGPADAR;VPLSP[Common Biological:Hydroxylation on P]LS[Common Biological:Phosphorylation on S]LPAGPADAR;VPLSPLS[Common Biological:Phosphorylation on S]LPAGPADAR	3	0.480693	0.592971	1.50835	437	Mus musculus	9.037	2.005	0.340182	1	0.497324
4372	Q9QYG0	Ndrg2	TASLTSAASIDGSR	TAS[UniProt:Phosphoserine on S]LTSAASIDGS[Common Biological:Phosphorylation on S]R	1	0.481649	1.00923	2.01284	332;342	Mus musculus	21.344	3.087	0.546849	2	0.498039
4386	Q9D0F9	Pgm1	LSLCGEESFGTGSDHIR	LSLC[Common Fixed:Carbamidomethyl on C]GEESFGT[Common Biological:Phosphorylation on T]GSDHIR	1	0.483334	0.571552	1.48612	381	Mus musculus	18.182	2.033	0.406136	1	0.499463
4390	A2ASS6	Ttn	SPEPVTSHPK	RVKS[UniProt:Phosphoserine on S]PEPVTSHPK;S[UniProt:Phosphoserine on S]PEPVTSHPK;VK[Common Biological:Formylation on K]S[UniProt:Phosphoserine on S]PEPVTSHPK;VKS[UniProt:Phosphoserine on S]PEPVTSHPK;VKS[UniProt:Phosphoserine on S]PEPVTSHPK[Common Biological:Formylation on K]	5	0.483556	0.846338	1.79793	34476	Mus musculus	15.199	3.108	0.553411	1	0.499463
4399	Q9ESE1	Lrba	KSSVLPSALTTSAPSSAVSVVSSVDPTHASDTGGESPGSR	KSSVLPSALTTSAPSSAVSVVSSVDPTHAS[Common Biological:Phosphorylation on S]DTGGESPGSR	1	0.485006	0.563816	1.47817	1764	Mus musculus	21.174	3.015	0.496124	1	0.500685
4407	Q9QXS1	Plec	SSSVGSSSSYPISSAGPR	SSS[UniProt:Phosphoserine on S]VGSSSSY[Common Biological:Sulfonation on Y]PISSAGPR;SSS[UniProt:Phosphoserine on S]VGSSSSYPISSAGPR	2	0.485763	0.797114	1.73762	4393	Mus musculus	19.22	1.004	0.21035	1	0.501193
4439	Q66T02	Plekhg5	SKSEASLLQLLSGTPAAR	SKS[Common Biological:Phosphorylation on S]EASLLQLLSGTPAAR	1	0.488847	-0.517377	-1.43135	938	Mus musculus	18.19	5.029	0.678231	1	0.504098
4447	P30999	Ctnnd1	SMGYDDLDYGMMSDYGTAR	S[UniProt:Phosphoserine on S]M[Common Variable:Oxidation on M]GYDDLDYGMMSDYGTAR;S[UniProt:Phosphoserine on S]MGYDDLDYGM[Common Variable:Oxidation on M]MSDYGTAR;S[UniProt:Phosphoserine on S]MGYDDLDYGMM[Common Variable:Oxidation on M]SDYGTAR;S[UniProt:Phosphoserine on S]MGYDDLDYGMMSDYGTAR	4	0.489729	0.606622	1.52269	288	Mus musculus	18.332	3.014	0.494601	1	0.504732
4473	Q8BTI8	Srrm2	SRTSPVTR	SRT[Common Biological:Phosphorylation on T]SPVTR	1	0.492296	-0.882613	-1.84371	1926	Mus musculus	13.181	1.002	0.172666	1	0.5071
4478	Q6PDN3	Mylk	SSTGSPTSPINAEK	KSSTGSPTS[UniProt:Phosphoserine on S]PINAEK;SSTGSPTS[UniProt:Phosphoserine on S]PINAEK	2	0.492994	-0.628092	-1.54552	1801	Mus musculus	23.252	2.007	0.348682	1	0.507541
4485	Q91XU0	Wrnip1	LSESSALK	LSES[Common Biological:Phosphorylation on S]SALK;RLSES[Common Biological:Phosphorylation on S]SALK;RRLSES[Common Biological:Phosphorylation on S]SALK	3	0.493564	0.54774	1.46179	77	Mus musculus	18.35	3.005	0.483027	1	0.507851
4499	Q6ZQ58	Larp1	AVTPVPTK	AVT[UniProt:Phosphothreonine on T]PVPTK;AVT[UniProt:Phosphothreonine on T]PVPTKTEEVSNLK	2	0.495219	-0.532276	-1.44621	503	Mus musculus	16.239	1.077	0.303882	1	0.509276
4511	Q8CI75	Dis3l2	RPGLEKASDEEPED	RPGLEKAS[UniProt:Phosphoserine on S]DEEPED	1	0.496385	-0.788299	-1.72704	864	Mus musculus	15.222	9.039	0.883957	1	0.510008
4512	Q9JIF9	Myot	TPDHEIQGSK	PTPKT[Common Biological:Phosphorylation on T]PDHEIQGSK;T[Common Biological:Phosphorylation on T]PDHEIQGSK	2	0.496473	-0.566382	-1.48081	144	Mus musculus	17.135	12.135	0.95376	1	0.510008
4540	Q8K3X4	Irf2bpl	PAPEEGPPELNRQSPNSSSAATSVASR	PAPEEGPPELNRQSPNS[Common Biological:Phosphorylation on S]SSAATSVASR	1	0.499578	0.501445	1.41563	198	Mus musculus	18.119	1.003	0.193875	1	0.512919
4557	A2ASS6	Ttn	YSSPPAHVK	YSS[Common Biological:Phosphorylation on S]PPAHVK	1	0.501417	0.671713	1.59296	33933	Mus musculus	15.399	2.23	0.467494	1	0.514526
4564	Q8BGL3	Sult2a8	MISQSCLSNIEK	M[Common Variable:Oxidation on M]IS[Common Biological:Phosphorylation on S]QSC[Common Fixed:Carbamidomethyl on C]LSNIEK;MIS[Common Biological:Phosphorylation on S]QSC[Common Fixed:Carbamidomethyl on C]LSNIEK	2	0.50177	0.541357	1.45534	229	Mus musculus	22.278	4.057	0.616458	1	0.514608
4576	Q62422	Ostf1	TLSNAEDYLDDEDSD	TLSNAEDYLDDEDS[UniProt:Phosphoserine on S]D	1	0.503091	0.51279	1.42681	214	Mus musculus	17.1	12.1	0.952625	1	0.515682
4593	Q8BSQ9	Pbrm1	ATSPSSSVSGDFDDGHHSVPTPGPSR	AT[Common Biological:Phosphorylation on T]SPSSSVSGDFDDGHHSVPTPGPSR	1	0.503965	-0.626657	-1.54398	9	Mus musculus	20.19	0.999	0.136145	1	0.516297
4641	P23116	Eif3a	SAYEEQR	S[Common Biological:Phosphorylation on S]AYEEQR	1	0.508495	-0.581372	-1.49627	712	Mus musculus	7.159	1.017	0.273203	1	0.520655
4665	Q80UJ7	Rab3gap1	DEGKKTSLSDSTTSAYPGDAGK	DEGKKT[Common Biological:Phosphorylation on T]SLS[Common Biological:Phosphorylation on S]DSTTSAYPGDAGK	1	0.511797	-0.907295	-1.87553	535;538	Mus musculus	10.083	1.011	0.258251	2	0.523751
4676	O54940	Bnip2	KGSITEYTATEEK	K[Common Biological:Formylation on K]GSIT[Common Biological:Phosphorylation on T]EYTATEEK;KGSIT[Common Biological:Phosphorylation on T]EYTATEEK	2	0.512586	-0.5342	-1.44814	116	Mus musculus	33.321	5.03	0.678647	1	0.524273
4680	Q8R5K2	Usp33	LSASPPK	LS[Common Biological:Phosphorylation on S]ASPPK	1	0.513531	-0.514134	-1.42814	405	Mus musculus	8.286	1.061	0.301058	1	0.524955
4689	O08762	Prss12	PHPSPPR	PHPS[Common Biological:Phosphorylation on S]PPR	1	0.515447	-0.552476	-1.4666	35	Mus musculus	11.387	3.015	0.496124	1	0.526628
4699	Q8CHQ0	Fbxo4	GAGSPPPASDWGR	GAGS[UniProt:Phosphoserine on S]PPPASDWGR	1	0.516337	-0.535227	-1.44917	11	Mus musculus	12.183	0.089	0.0911784	1	0.527251
4703	P42128	Foxk1	EEAPASPLRPLYPQISPLK	EEAPASPLRPLY[Common Biological:Phosphorylation on Y]PQISPLK	1	0.516864	-0.788974	-1.72784	205	Mus musculus	16.178	1.014	0.267112	1	0.527504
4708	Q9JIX8	Acin1	ISEDETER	ISEDET[Common Biological:Phosphorylation on T]ER;ISEDET[Common Biological:Phosphorylation on T]ER[Common Biological:Citrullination on R]NGDDGTHDK;ISEDET[Common Biological:Phosphorylation on T]ERN[Common Artifact:Deamidation on N]GDDGTHDK	3	0.517559	0.5071	1.42119	902	Mus musculus	13.082	3.026	0.507891	1	0.527927
4750	Q64464	Cyp3a13	VVSRDETVSDE	VVSRDETVS[Common Biological:Phosphorylation on S]DE	1	0.522774	-0.564883	-1.47927	501	Mus musculus	19.268	3.07	0.539927	1	0.532957
4764	P58871	Tnks1bp1	SSGSLSPGLETEDPLEAR	SSGSLS[UniProt:Phosphoserine on S]PGLETEDPLEAR	1	0.523838	0.602347	1.51818	1375	Mus musculus	8.075	0.99	0.120556	1	0.533754
4799	P15105	Glul	RPSANCDPYAVTEAIVR	RPS[UniProt:Phosphoserine on S]AN[Common Artifact:Deamidation on N]C[Common Fixed:Carbamidomethyl on C]DPYAVTEAIVR;RPS[UniProt:Phosphoserine on S]AN[Common Biological:Hydroxylation on N]C[Common Fixed:Carbamidomethyl on C]DPYAVTEAIVR;RPS[UniProt:Phosphoserine on S]ANC[Common Fixed:Carbamidomethyl on C]DP[Common Biological:Hydroxylation on P]YAVTEAIVR;RPS[UniProt:Phosphoserine on S]ANC[Common Fixed:Carbamidomethyl on C]DPYAVTEAIVR	4	0.527294	0.53305	1.44698	343	Mus musculus	20.398	4.095	0.631548	1	0.536985
4807	Q8R1S9	Slc38a4	DAMNSQFANEDAESQKFLTNGFLGK	DAMNSQFANEDAESQKFLT[Common Biological:Phosphorylation on T]N[Common Artifact:Deamidation on N]GFLGK	1	0.52849	0.534342	1.44828	54	Mus musculus	24.205	1.019	0.276664	1	0.537912
4820	O88343	Slc4a4	NLTSSSLNDISDKPEK	NLT[UniProt:Phosphothreonine on T]S[Common Biological:Phosphorylation on S]SSLNDISDKPEK	1	0.529792	0.604855	1.52083	254;255	Mus musculus	20.218	0.008	0.0558201	2	0.538946
4826	Q99N57	Raf1	SHSESASPSALSSSPNNLSPTGWSQPK	SHSESASPS[Common Biological:Phosphorylation on S]ALSSSPNNLSPTGWSQPK	1	0.530407	-0.501537	-1.41572	291	Mus musculus	25.31	0.984	0.114963	1	0.539281
4834	Q9JJW5	Myoz2	VDGSNLEGGSQQGPSTPPNTPDPR	VDGSNLEGGSQ[Common Artifact:Deamidation on Q]QGPS[Common Biological:Phosphorylation on S]TPPNTPDPR;VDGSNLEGGSQQGPS[Common Biological:Phosphorylation on S]TPPN[Common Artifact:Deamidation on N]TPDPR;VDGSNLEGGSQQGPS[Common Biological:Phosphorylation on S]TPPNTPDPR	3	0.531152	0.651263	1.57054	106	Mus musculus	25.435	6.029	0.745376	1	0.539747
4844	A2ASS6	Ttn	SPSPVSSER	PRS[Common Biological:Phosphorylation on S]PS[Common Biological:Phosphorylation on S]PVSSER;S[Common Biological:Phosphorylation on S]PS[Common Biological:Phosphorylation on S]PVSSER;TRPRS[Common Biological:Phosphorylation on S]PS[Common Biological:Phosphorylation on S]PVSSER	3	0.531862	0.566617	1.48105	34107;34109	Mus musculus	18.323	4.018	0.594113	2	0.540177
4855	A2AJT4	Pnisr	SKFDSDEEDEDAENLEAVSSGK	S[Common Biological:Phosphorylation on S]KFDSDEEDEDAENLEAVSSGK	1	0.533145	-0.521009	-1.43496	286	Mus musculus	30.388	6.026	0.744684	1	0.541188
4939	Q9Z0U1	Tjp2	VQVAPLQGSPPLSHDDR	K[Common Biological:Formylation on K]VQVAPLQGSPPLS[Common Biological:Phosphorylation on S]HDDR;KVQVAPLQGSPPLS[Common Biological:Phosphorylation on S]HDDR;VQVAPLQGSPPLS[Common Biological:Phosphorylation on S]HDDR	3	0.541571	0.576092	1.49081	111	Mus musculus	27.239	9.037	0.883819	1	0.549445
4948	P48678	Lmna	LSPSPTSQR	LRLS[UniProt:Phosphoserine on S]PSPTSQR;LS[UniProt:Phosphoserine on S]PSPTSQR	2	0.542195	-0.601691	-1.51749	390	Mus musculus	8.096	1.077	0.303882	1	0.549782
5058	A2ASS6	Ttn	PAEEYEDDAERRSPTPER	PAEEYEDDAERRS[Common Biological:Phosphorylation on S]PTPER	1	0.553103	0.594074	1.5095	34097	Mus musculus	23.248	1.023	0.282036	1	0.560541
5098	E9Q6P5	Ttc7b	LPVSSSTSNLHVDR	LPVSSST[Common Biological:Phosphorylation on T]SNLHVDR;LPVSSST[Common Biological:Phosphorylation on T]SNLHVDREQDVITC[Common Fixed:Carbamidomethyl on C]YEK	2	0.557006	0.627555	1.54494	161	Mus musculus	16.117	1.005	0.222228	1	0.564193
5110	Q8BGD9	Eif4b	TGSESSQTGASATSGR	SRT[Common Biological:Phosphorylation on T]GSESSQT[Common Biological:Phosphorylation on T]GASATSGR;T[Common Biological:Phosphorylation on T]GSESSQT[Common Biological:Phosphorylation on T]GASATSGR	2	0.558594	0.503965	1.41811	420;427	Mus musculus	26.311	1.973	0.317782	2	0.565498
5199	Q8BL74	Gtf3c2	LEQQDLSSEMSKVSNTR	LEQQDLSSEM[Common Variable:Oxidation on M]SKVSNT[Common Biological:Phosphorylation on T]R	1	0.566675	-0.545765	-1.45979	92	Mus musculus	8.097	0.004	0.0422804	1	0.57337
5222	Q5SWU9	Acaca	SSMSGLHLVK	S[Common Biological:Phosphorylation on S]SM[Common Variable:Oxidation on M]SGLHLVK;S[Common Biological:Phosphorylation on S]SMSGLHLVK;S[Common Biological:Phosphorylation on S]SMSGLHLVK[Common Biological:Formylation on K]	3	0.568671	0.573294	1.48792	76	Mus musculus	21.243	8.049	0.848294	1	0.575081
5251	Q6ZQ58	Larp1	TASISSSPSEGTPAVGSYGCTPQSLPK	TASISS[Common Biological:Phosphorylation on S]SPSEGTPAVGSYGC[Common Fixed:Carbamidomethyl on C]TPQSLPK	1	0.57188	-0.61213	-1.52851	827	Mus musculus	26.299	0	0.00982944	1	0.578016
5282	Q8CJ53	Trip10	VPSDSSLGTPDGRPELR	VPS[UniProt:Phosphoserine on S]DSSLGTPDGRPELR	1	0.574765	0.557883	1.47211	296	Mus musculus	15.179	4.031	0.60278	1	0.58062
5302	Q99P72	Rtn4	MEDIDQSSLVSSSADSPPRPPPAFK	[UniProt:N-acetylmethionine on M]MEDIDQSSLVSSS[Common Biological:Phosphorylation on S]ADSPPRPPPAFK	1	0.576674	-0.756813	-1.68975	13	Mus musculus	28.283	2.006	0.344446	1	0.582236
5390	P49586	Pcyt1a	SPSPSFR	SPS[UniProt:Phosphoserine on S]PSFR	1	0.585973	-0.742399	-1.67296	331	Mus musculus	9.261	0.114	0.0923967	1	0.591309
5398	Q8C7E7	Stbd1	LPSSSLLVDR	LPSS[Common Biological:Phosphorylation on S]SLLVDR	1	0.58661	-0.543375	-1.45738	168	Mus musculus	20.37	1.018	0.27503	1	0.591635
5463	A2ASS6	Ttn	AVSPTETKPTEK	AVS[Common Biological:Phosphorylation on S]PTETKPTEK	1	0.594174	0.606275	1.52232	34488	Mus musculus	23.407	2.059	0.431692	1	0.598942
5497	Q8BGD9	Eif4b	SQSSDTEQPSPTSGGGK	S[Common Biological:Phosphorylation on S]QSSDTEQPSPTSGGGK	1	0.597707	-0.721316	-1.64869	495	Mus musculus	28.483	7.042	0.803439	1	0.602182
5537	P53986	Slc16a1	LKSKESLQEAGK	LKS[UniProt:Phosphoserine on S]KES[UniProt:Phosphoserine on S]LQEAGK	1	0.600834	-0.633248	-1.55105	210;213	Mus musculus	14.122	4.782	0.668097	2	0.605009
5583	Q8CB87	Rab44	GFVTREDLAEAR	GFVT[Common Biological:Phosphorylation on T]REDLAEAR	1	0.604571	-0.536509	-1.45046	64	Mus musculus	7.122	2.122	0.454951	1	0.608447
5593	Q64511	Top2b	KTSFDQDSDVDIFPSDFTSEPPALPR	KTSFDQDS[UniProt:Phosphoserine on S]DVDIFPSDFTSEPPALPR	1	0.6052	0.527614	1.44154	1568	Mus musculus	21.207	2.005	0.340182	1	0.608453
5595	Q3UMF0	Cobll1	TLSSPTGTETNPPK	T[Common Biological:Phosphorylation on T]LSSPTGTETNPPK;T[Common Biological:Phosphorylation on T]LSSPTGTETNPPKAPR	2	0.605223	-0.622139	-1.53916	894	Mus musculus	20.167	3.038	0.518801	1	0.608453
5630	P35564	Canx	AEEDEILNRSPR	AEEDEILN[Common Artifact:Ammonia loss on N]RS[UniProt:Phosphoserine on S]PR;AEEDEILN[Common Artifact:Deamidation on N]RS[UniProt:Phosphoserine on S]PR;AEEDEILNR[Common Biological:Citrullination on R]S[UniProt:Phosphoserine on S]PR;AEEDEILNRS[UniProt:Phosphoserine on S]PR	4	0.609092	0.752089	1.68423	582	Mus musculus	14.225	9.216	0.900626	1	0.612015
5663	P11276	Fn1	TNTNVNCPIECFMPLDVQADRDDSRE	TNTNVNC[Common Fixed:Carbamidomethyl on C]PIEC[Common Fixed:Carbamidomethyl on C]FM[Common Variable:Oxidation on M]PLDVQADRDDS[UniProt:Phosphoserine on S]RE;TNTNVNC[Common Fixed:Carbamidomethyl on C]PIEC[Common Fixed:Carbamidomethyl on C]FMPLDVQADR[Common Biological:Methylation on R]DDS[UniProt:Phosphoserine on S]RE;TNTNVNC[Common Fixed:Carbamidomethyl on C]PIEC[Common Fixed:Carbamidomethyl on C]FMPLDVQADRDDS[UniProt:Phosphoserine on S]RE	3	0.612081	0.575549	1.49024	2475	Mus musculus	13.088	8.088	0.853168	1	0.614543
5664	P58771	Tpm1	AISEELDHALNDMTSI	AISEELDHALN[Common Artifact:Deamidation on N]DMT[Common Biological:Phosphorylation on T]SI;AISEELDHALN[Common Biological:Hydroxylation on N]DMT[Common Biological:Phosphorylation on T]SI;AISEELDHALNDM[Common Variable:Oxidation on M]T[Common Biological:Phosphorylation on T]SI;AISEELDHALNDMT[Common Biological:Phosphorylation on T]SI	4	0.61226	-0.531661	-1.44559	282	Mus musculus	26.257	5.058	0.690608	1	0.614543
5928	Q8VCB3	Gys2	FHLEPTSPPTTDGFK	AFPDKFHLEPT[Common Biological:Phosphorylation on T]SPPTTDGFK;FHLEPT[Common Biological:Phosphorylation on T]SPPTTDGFK;FHLEPT[Common Biological:Phosphorylation on T]SPPTTDGFK[Common Biological:Formylation on K];FHLEPT[Common Biological:Phosphorylation on T]SPPTTDGFKYPR	4	0.640184	0.566344	1.48077	626	Mus musculus	29.458	2.071	0.438753	1	0.642229
6067	Q91XU0	Wrnip1	RLSESSALK	RLSESS[Common Biological:Phosphorylation on S]ALK	1	0.654005	-0.585444	-1.5005	78	Mus musculus	16.114	0.003	0.0375734	1	0.655746
6234	Q3V1V3	Esf1	IDSEISPK	IDS[Common Biological:Phosphorylation on S]EISPK	1	0.670998	-0.504164	-1.4183	153	Mus musculus	9.283	3.18	0.566619	1	0.672426
6291	P35486	Pdha1	YHGHSMSDPGVSYR	Y[Common Biological:Phosphorylation on Y]HGHSMSDPGVS[UniProt:Phosphoserine on S]YR	1	0.678199	0.590758	1.50604	289;300	Mus musculus	14.21	2.008	0.352614	2	0.679281
6370	E9Q137	Tex264	PGSRETSATTLSPGAGNR	PGSRET[Common Biological:Phosphorylation on T]SATTLS[UniProt:Phosphoserine on S]PGAGNR	1	0.687226	-0.553616	-1.46776	237;243	Mus musculus	7.164	1.031	0.289484	2	0.687957
6441	Q8BWS5	Gprin3	SVSTSPSILPAYLK	SVSTS[Common Biological:Phosphorylation on S]PSILPAYLK	1	0.693989	-0.53084	-1.44477	327	Mus musculus	18.194	1.012	0.261463	1	0.694358
6497	B1B0V2	Ezhip	PRSSASVVSPEARPK	PRSSAS[Common Biological:Phosphorylation on S]VVSPEARPK	1	0.697874	0.532713	1.44665	329	Mus musculus	9.17	2.027	0.397746	1	0.697874
