## Supplementary material for "Insular cortex predictions regulate glucose homeostasis": Supp Table 2 (part 1 of 3)

### Sheet: go_terms_complete
	GO Term	GO Name	0	1	2	3	4	5	6	7	8	9	10	11	12	13	14	15	16	17	18	19	20	21	22	23	24	25	26	27	28	29	30	31	32	33	34	35	36	37	38	39	40	41	42	43	44	45	46	47	48	49	50	51	52	53	54	55	56	57	58	59	60	61	62	63	64	65	66	67	68	69	70	71	72	73	74	75	76	77	78	79	80	81	82	83	84	85	86	87	88	89	90	91	92	93	94	95	96	97	98	99	100	101	102	103	104	105	106	107	108	109	110	111	112	113	114	115	116	117	118	119	120	121	122	123	124	125	126	127	128	129	130	131	132	133	134	135	136	137	138	139	140	141	142	143	144	145	146	147	148	149	150	151	152	153	154	155	156	157	158	159	160	161	162	163	164	165	166	167	168	169	170	171	172	173	174	175	176	177	178	179	180	181	182	183	184	185	186	187	188	189	190	191	192	193	194	195	196	197	198	199	200	201	202	203	204	205	206	207	208	209	210	211	212	213	214	215	216	217	218	219	220	221	222	223	224	225	226	227	228	229	230	231	232	233	234	235	236	237	238	239	240	241	242	243	244	245	246	247	248	249	250	251	252	253	254	255	256	257	258	259	260	261	262	263	264	265	266	267	268	269	270	271	272	273	274	275	276	277	278	279	280	281	282	283	284	285	286	287	288	289	290	291	292	293	294	295	296	297	298	299	300	301	302	303	304	305	306	307	308	309	310	311	312	313	314	315	316	317	318	319	320	321	322	323	324	325	326	327	328	329	330	331	332	333	334	335	336	337	338	339	340	341	342	343	344	345	346	347	348	349	350	351	352	353	354	355	356	357	358	359	360	361	362	363	364	365	366	367	368	369	370	371	372	373	374	375	376	377	378	379	380	381	382	383	384	385	386	387	388	389	390	391	392	393	394	395	396	397	398	399	400	401	402	403	404	405	406	407	408	409	410	411	412	413	414	415	416	417	418	419	420	421	422	423	424	425	426	427	428	429	430	431	432	433	434	435	436	437	438	439	440	441	442	443	444	445	446	447	448	449	450	451	452	453	454	455	456	457	458	459	460	461	462	463	464	465	466	467	468	469	470	471	472	473	474	475	476	477	478	479	480	481	482	483	484	485	486	487	488	489	490	491	492	493	494	495	496	497	498	499	500	501	502	503	504	505	506	507	508	509	510	511	512	513	514	515	516	517	518	519	520	521	522	523	524	525	526	527	528	529	530	531	532	533	534	535	536	537	538	539	540	541	542	543	544	545	546	547	548	549	550	551	552	553	554	555	556	557	558	559	560	561	562	563	564	565	566	567	568	569	570	571	572	573	574	575	576	577	578	579	580	581	582	583	584	585	586	587	588	589	590	591	592	593	594	595	596	597	598	599	600	601	602	603	604	605	606	607	608	609	610	611	612	613	614	615	616	617	618	619	620	621	622	623	624	625	626	627	628	629	630	631	632	633	634	635	636	637	638	639	640	641	642	643	644	645	646	647	648	649	650	651	652	653	654	655	656	657	658	659	660	661	662	663	664	665	666	667	668	669	670	671	672	673	674	675	676	677	678	679	680	681	682	683	684	685	686	687	688	689	690	691	692	693	694	695	696	697	698	699	700	701	702	703	704	705	706	707	708	709	710	711	712	713	714	715	716	717	718	719	720	721	722	723	724	725	726	727	728	729	730	731	732	733	734	735	736	737	738	739	740	741	742	743	744	745	746	747	748	749	750	751	752	753	754	755	756	757	758	759	760	761	762	763	764	765	766	767	768	769	770	771	772	773	774	775	776	777	778	779	780	781	782	783	784	785	786	787	788	789	790	791	792	793	794	795	796	797	798	799	800	801	802	803	804	805	806	807	808	809	810	811	812	813	814	815	816	817	818	819	820	821	822	823	824	825	826	827	828	829	830	831	832	833	834	835	836	837	838	839	840	841	842	843	844	845	846	847	848	849	850	851	852	853	854	855	856	857	858	859	860	861	862	863	864	865	866	867	868	869	870	871	872	873	874	875	876	877	878	879	880	881	882	883	884	885	886	887	888	889	890	891	892	893	894	895	896	897	898	899	900	901	902	903	904	905	906	907	908	909	910	911	912	913	914	915	916	917	918	919	920	921	922	923	924	925	926	927	928	929	930	931	932	933	934	935	936	937	938	939	940	941	942	943	944	945	946	947	948	949	950	951	952	953	954	955	956	957	958	959	960	961	962	963	964	965	966	967	968	969	970	971	972	973	974	975	976	977	978	979	980	981	982	983	984	985	986	987	988	989	990	991	992	993	994	995	996	997	998	999	1000	1001	1002	1003	1004	1005	1006	1007	1008	1009	1010	1011	1012	1013	1014	1015	1016	1017	1018	1019	1020	1021	1022	1023	1024	1025	1026	1027	1028	1029	1030	1031	1032	1033	1034	1035	1036	1037	1038	1039	1040	1041	1042	1043	1044	1045	1046	1047	1048	1049	1050	1051	1052	1053	1054	1055	1056	1057	1058	1059	1060	1061	1062	1063	1064	1065	1066	1067	1068	1069	1070	1071	1072	1073	1074	1075	1076	1077	1078	1079	1080	1081	1082	1083	1084	1085	1086	1087	1088	1089	1090	1091	1092	1093	1094	1095	1096	1097	1098	1099	1100	1101	1102	1103	1104	1105	1106	1107	1108	1109	1110	1111	1112	1113	1114	1115	1116	1117	1118	1119	1120	1121	1122	1123	1124	1125	1126	1127	1128	1129	1130	1131	1132	1133	1134	1135	1136	1137	1138	1139	1140	1141	1142	1143	1144	1145	1146	1147	1148	1149	1150	1151	1152	1153	1154	1155	1156	1157	1158	1159	1160	1161	1162	1163	1164	1165	1166	1167	1168	1169	1170	1171	1172	1173	1174	1175	1176	1177	1178	1179	1180	1181	1182	1183	1184	1185	1186	1187	1188	1189	1190	1191	1192	1193	1194	1195	1196	1197	1198	1199	1200	1201	1202	1203	1204	1205	1206	1207	1208	1209	1210	1211	1212	1213	1214	1215	1216	1217	1218	1219	1220	1221	1222	1223	1224	1225	1226	1227	1228	1229	1230	1231	1232	1233	1234	1235	1236	1237	1238	1239	1240	1241	1242	1243	1244	1245	1246	1247	1248	1249	1250	1251	1252	1253	1254	1255	1256	1257	1258	1259	1260	1261	1262	1263	1264	1265	1266	1267	1268	1269	1270	1271	1272	1273	1274	1275	1276	1277	1278	1279	1280	1281	1282	1283	1284	1285	1286	1287	1288	1289	1290	1291	1292	1293	1294	1295	1296	1297	1298	1299	1300	1301	1302	1303	1304	1305	1306	1307	1308	1309	1310	1311	1312	1313	1314	1315	1316	1317	1318	1319	1320	1321	1322	1323	1324	1325	1326	1327	1328	1329	1330	1331	1332	1333	1334	1335	1336	1337	1338	1339	1340	1341	1342	1343	1344	1345	1346	1347	1348	1349	1350	1351	1352	1353	1354	1355	1356	1357	1358	1359	1360	1361	1362	1363	1364	1365	1366	1367	1368	1369	1370	1371	1372	1373	1374	1375	1376	1377	1378	1379	1380	1381	1382	1383	1384	1385	1386	1387	1388	1389	1390	1391	1392	1393	1394	1395	1396	1397	1398	1399	1400	1401	1402	1403	1404	1405	1406	1407	1408	1409	1410	1411	1412	1413	1414	1415	1416	1417	1418	1419	1420	1421	1422	1423	1424	1425	1426	1427	1428	1429	1430	1431	1432	1433	1434	1435	1436	1437	1438	1439	1440	1441	1442	1443	1444	1445	1446	1447	1448	1449	1450	1451	1452	1453	1454	1455	1456	1457	1458	1459	1460	1461	1462	1463	1464	1465	1466	1467	1468	1469	1470	1471	1472	1473	1474	1475	1476	1477	1478	1479	1480	1481	1482	1483	1484	1485	1486	1487	1488	1489	1490	1491	1492	1493	1494	1495	1496	1497	1498	1499	1500	1501	1502	1503	1504	1505	1506	1507	1508	1509	1510	1511	1512	1513	1514	1515	1516	1517	1518	1519	1520	1521	1522	1523	1524	1525	1526	1527	1528	1529	1530	1531	1532	1533	1534	1535	1536	1537	1538	1539	1540	1541	1542	1543	1544	1545	1546	1547	1548	1549	1550	1551	1552	1553	1554	1555	1556	1557	1558	1559	1560	1561	1562	1563	1564	1565	1566	1567	1568	1569	1570	1571	1572	1573	1574	1575	1576	1577	1578	1579	1580	1581	1582	1583	1584	1585	1586	1587	1588	1589	1590	1591	1592	1593	1594	1595	1596	1597	1598	1599	1600	1601	1602	1603	1604	1605	1606	1607	1608	1609	1610	1611	1612	1613	1614	1615	1616	1617	1618	1619	1620	1621	1622	1623	1624	1625	1626	1627	1628	1629	1630	1631	1632	1633	1634	1635	1636	1637	1638	1639	1640	1641	1642	1643	1644	1645	1646	1647	1648	1649	1650	1651	1652	1653	1654	1655	1656	1657	1658	1659	1660	1661	1662	1663	1664	1665	1666	1667	1668	1669	1670	1671	1672	1673	1674	1675	1676	1677	1678	1679	1680	1681	1682	1683	1684	1685	1686	1687	1688	1689	1690	1691	1692	1693	1694	1695	1696	1697	1698	1699	1700	1701	1702	1703	1704	1705	1706	1707	1708	1709	1710	1711	1712	1713	1714	1715	1716	1717	1718	1719	1720	1721	1722	1723	1724	1725	1726	1727	1728	1729	1730	1731	1732	1733	1734	1735	1736	1737	1738	1739	1740	1741	1742	1743	1744	1745	1746	1747	1748	1749	1750	1751	1752	1753	1754	1755	1756	1757	1758	1759	1760	1761	1762	1763	1764	1765	1766	1767	1768	1769	1770	1771	1772	1773	1774	1775	1776	1777	1778	1779	1780	1781	1782	1783	1784	1785	1786	1787	1788	1789	1790	1791	1792	1793	1794	1795	1796	1797	1798	1799	1800	1801	1802	1803	1804	1805	1806	1807	1808	1809	1810	1811	1812	1813	1814	1815	1816	1817	1818	1819	1820	1821	1822	1823	1824	1825	1826	1827	1828	1829	1830	1831	1832	1833	1834	1835	1836	1837	1838	1839	1840	1841	1842	1843	1844	1845	1846	1847	1848	1849	1850	1851	1852	1853	1854	1855	1856	1857	1858	1859	1860	1861	1862	1863	1864	1865	1866	1867	1868	1869	1870	1871	1872	1873	1874	1875	1876	1877	1878	1879	1880	1881	1882	1883	1884	1885	1886	1887	1888	1889	1890	1891	1892	1893	1894	1895	1896	1897	1898	1899	1900	1901	1902	1903	1904	1905	1906	1907	1908	1909	1910	1911	1912	1913	1914	1915	1916	1917	1918	1919	1920	1921	1922	1923	1924	1925	1926	1927	1928	1929	1930	1931	1932	1933	1934	1935	1936	1937	1938	1939	1940	1941	1942	1943	1944	1945	1946	1947	1948	1949	1950	1951	1952	1953	1954	1955	1956	1957	1958	1959	1960	1961	1962	1963	1964	1965	1966	1967	1968	1969	1970	1971	1972	1973	1974	1975	1976	1977	1978	1979	1980	1981	1982	1983	1984	1985	1986	1987	1988	1989	1990	1991	1992	1993	1994	1995	1996	1997	1998	1999	2000	2001	2002	2003	2004	2005	2006	2007	2008	2009	2010	2011	2012	2013	2014	2015	2016	2017	2018	2019	2020	2021	2022	2023	2024	2025	2026	2027	2028	2029	2030	2031	2032	2033	2034	2035	2036	2037	2038	2039	2040	2041	2042	2043	2044	2045	2046	2047	2048	2049	2050	2051	2052	2053	2054	2055	2056	2057	2058	2059	2060	2061	2062	2063	2064	2065	2066	2067	2068	2069	2070	2071	2072	2073	2074	2075	2076	2077	2078	2079	2080	2081	2082	2083	2084	2085	2086	2087	2088	2089	2090	2091	2092	2093	2094	2095	2096	2097	2098	2099	2100	2101	2102	2103	2104	2105	2106	2107	2108	2109	2110	2111	2112	2113	2114	2115	2116	2117	2118	2119	2120	2121	2122	2123	2124	2125	2126	2127	2128	2129	2130	2131	2132	2133	2134	2135	2136	2137	2138	2139	2140	2141	2142	2143	2144	2145	2146	2147	2148	2149	2150	2151	2152	2153	2154	2155	2156	2157	2158	2159	2160	2161	2162	2163	2164	2165	2166	2167	2168	2169	2170	2171	2172	2173	2174	2175	2176	2177	2178	2179	2180	2181	2182	2183	2184	2185	2186	2187	2188	2189	2190	2191	2192	2193	2194	2195	2196	2197	2198	2199	2200	2201	2202	2203	2204	2205	2206	2207	2208	2209	2210	2211	2212	2213	2214	2215	2216	2217	2218	2219	2220	2221	2222	2223	2224	2225	2226	2227	2228	2229	2230	2231	2232	2233	2234	2235	2236	2237	2238	2239	2240	2241	2242	2243	2244	2245	2246	2247	2248	2249	2250	2251	2252	2253	2254	2255	2256	2257	2258	2259	2260	2261	2262	2263	2264	2265	2266	2267	2268	2269	2270	2271	2272	2273	2274	2275	2276	2277	2278	2279	2280	2281	2282	2283	2284	2285	2286	2287	2288	2289	2290	2291	2292	2293	2294	2295	2296	2297	2298	2299	2300	2301	2302	2303	2304	2305	2306	2307	2308	2309	2310	2311	2312	2313	2314	2315	2316	2317	2318	2319	2320	2321	2322	2323	2324	2325	2326	2327	2328	2329	2330	2331	2332	2333	2334	2335	2336	2337	2338	2339	2340	2341	2342	2343	2344	2345	2346	2347	2348	2349	2350	2351	2352	2353	2354	2355	2356	2357	2358	2359	2360	2361	2362	2363	2364	2365	2366	2367	2368	2369	2370	2371	2372	2373	2374	2375	2376	2377	2378	2379	2380	2381	2382	2383	2384	2385	2386	2387	2388	2389	2390	2391	2392	2393	2394	2395	2396	2397	2398	2399	2400	2401	2402	2403	2404	2405	2406	2407	2408	2409	2410	2411	2412	2413	2414	2415	2416	2417	2418	2419	2420	2421	2422	2423	2424	2425	2426	2427	2428	2429	2430	2431	2432	2433	2434	2435	2436	2437	2438	2439	2440	2441	2442	2443	2444	2445	2446	2447	2448	2449	2450	2451	2452	2453	2454	2455	2456	2457	2458	2459	2460	2461	2462	2463	2464	2465	2466	2467	2468	2469	2470	2471	2472	2473	2474	2475	2476	2477	2478	2479	2480	2481	2482	2483	2484	2485	2486	2487	2488	2489	2490	2491	2492	2493	2494	2495	2496	2497	2498	2499	2500	2501	2502	2503	2504	2505	2506	2507	2508	2509	2510	2511	2512	2513	2514	2515	2516	2517	2518	2519	2520	2521	2522	2523	2524	2525	2526	2527	2528	2529	2530	2531	2532	2533	2534	2535	2536	2537	2538	2539	2540	2541	2542	2543	2544	2545	2546	2547	2548	2549	2550	2551	2552	2553	2554	2555	2556	2557	2558	2559	2560	2561	2562	2563	2564	2565	2566	2567	2568	2569	2570	2571	2572	2573	2574	2575	2576	2577	2578	2579	2580	2581	2582	2583	2584	2585	2586	2587	2588	2589	2590	2591	2592	2593	2594	2595	2596	2597	2598	2599	2600	2601	2602	2603	2604	2605	2606	2607	2608	2609	2610	2611	2612	2613	2614	2615	2616	2617	2618	2619	2620	2621	2622	2623	2624	2625	2626	2627	2628	2629	2630	2631	2632	2633	2634	2635	2636	2637	2638	2639	2640	2641	2642	2643	2644	2645	2646	2647	2648	2649	2650	2651	2652	2653	2654	2655	2656	2657	2658	2659	2660	2661	2662	2663	2664	2665	2666	2667	2668	2669	2670	2671	2672	2673	2674	2675	2676	2677	2678	2679	2680	2681	2682	2683	2684	2685	2686	2687	2688	2689	2690	2691	2692	2693	2694	2695	2696	2697	2698	2699	2700	2701	2702	2703	2704	2705	2706	2707	2708	2709	2710	2711	2712	2713	2714	2715	2716	2717	2718	2719	2720	2721	2722	2723	2724	2725	2726	2727	2728	2729	2730	2731	2732	2733	2734	2735	2736	2737	2738	2739	2740	2741	2742	2743	2744	2745	2746	2747	2748	2749	2750	2751	2752	2753	2754	2755	2756	2757	2758	2759	2760	2761	2762	2763	2764	2765	2766	2767	2768	2769	2770	2771	2772	2773	2774	2775	2776	2777	2778	2779	2780	2781	2782	2783	2784	2785	2786	2787	2788	2789	2790	2791	2792	2793	2794	2795	2796	2797	2798	2799	2800	2801	2802	2803	2804	2805	2806	2807	2808	2809	2810	2811	2812	2813	2814	2815	2816	2817	2818	2819	2820	2821	2822	2823	2824	2825	2826	2827	2828	2829	2830	2831	2832	2833	2834	2835	2836	2837	2838	2839	2840	2841	2842	2843	2844	2845	2846	2847	2848	2849	2850	2851	2852	2853	2854	2855	2856	2857	2858	2859	2860	2861	2862	2863	2864	2865	2866	2867	2868	2869	2870	2871	2872	2873	2874	2875	2876	2877	2878	2879	2880	2881	2882	2883	2884	2885	2886	2887	2888	2889	2890	2891	2892	2893	2894	2895	2896	2897	2898	2899	2900	2901	2902	2903	2904	2905	2906	2907	2908	2909	2910	2911	2912	2913	2914	2915	2916	2917	2918	2919	2920	2921	2922	2923	2924	2925	2926	2927	2928	2929	2930	2931	2932	2933	2934	2935	2936	2937	2938	2939	2940	2941	2942	2943	2944	2945	2946	2947	2948	2949	2950	2951	2952	2953	2954	2955	2956	2957	2958	2959	2960	2961	2962	2963	2964	2965	2966	2967	2968	2969	2970	2971	2972	2973	2974	2975	2976	2977	2978	2979	2980	2981	2982	2983	2984	2985	2986	2987	2988	2989	2990	2991	2992	2993	2994	2995	2996	2997	2998	2999	3000	3001	3002	3003	3004	3005	3006	3007	3008	3009	3010	3011	3012	3013	3014	3015	3016	3017	3018	3019	3020	3021	3022	3023	3024	3025	3026	3027	3028	3029	3030	3031	3032	3033	3034	3035	3036	3037	3038	3039	3040	3041	3042	3043	3044	3045	3046	3047	3048	3049	3050	3051	3052	3053	3054	3055	3056	3057	3058	3059	3060	3061	3062	3063	3064	3065	3066	3067	3068	3069	3070	3071	3072	3073	3074	3075	3076	3077	3078	3079	3080	3081	3082	3083	3084	3085	3086	3087	3088	3089	3090	3091	3092	3093	3094	3095	3096	3097	3098	3099	3100	3101	3102	3103	3104	3105	3106	3107	3108	3109	3110	3111	3112	3113	3114	3115	3116	3117	3118	3119	3120	3121	3122	3123	3124	3125	3126	3127	3128	3129	3130	3131	3132	3133	3134	3135	3136	3137	3138	3139	3140	3141	3142	3143	3144	3145	3146	3147	3148	3149	3150	3151	3152	3153	3154	3155	3156	3157	3158	3159	3160	3161	3162	3163	3164	3165	3166	3167	3168	3169	3170	3171	3172	3173	3174	3175	3176	3177	3178	3179	3180	3181	3182	3183	3184	3185	3186	3187	3188	3189	3190	3191	3192	3193	3194	3195	3196	3197	3198	3199	3200	3201	3202	3203	3204	3205	3206	3207	3208	3209	3210	3211	3212	3213	3214	3215	3216	3217	3218	3219	3220	3221	3222	3223	3224	3225	3226	3227	3228	3229	3230	3231	3232	3233	3234	3235	3236	3237	3238	3239	3240	3241	3242	3243	3244	3245	3246	3247	3248	3249	3250	3251	3252	3253	3254	3255	3256	3257	3258	3259	3260	3261	3262	3263	3264	3265	3266	3267	3268	3269	3270	3271	3272	3273	3274	3275	3276	3277	3278	3279	3280	3281	3282	3283	3284	3285	3286	3287	3288	3289	3290	3291	3292	3293	3294	3295	3296	3297	3298	3299	3300	3301	3302	3303	3304	3305	3306	3307	3308	3309	3310	3311	3312	3313	3314	3315	3316	3317	3318	3319	3320	3321	3322	3323	3324	3325	3326	3327	3328	3329	3330	3331	3332	3333	3334	3335	3336	3337	3338	3339	3340	3341	3342	3343	3344	3345	3346	3347	3348	3349	3350	3351	3352	3353	3354	3355	3356	3357	3358	3359	3360	3361	3362	3363	3364	3365	3366	3367	3368	3369	3370	3371	3372	3373	3374	3375	3376	3377	3378	3379	3380	3381	3382	3383	3384	3385	3386	3387	3388	3389	3390	3391	3392	3393	3394	3395	3396	3397	3398	3399	3400	3401	3402	3403	3404	3405	3406	3407	3408	3409	3410	3411	3412	3413	3414	3415	3416	3417	3418	3419	3420	3421	3422	3423	3424	3425	3426	3427	3428	3429	3430	3431	3432	3433	3434	3435	3436	3437	3438	3439	3440	3441	3442	3443	3444	3445	3446	3447	3448	3449	3450	3451	3452	3453	3454	3455	3456	3457	3458	3459	3460	3461	3462	3463	3464	3465	3466	3467	3468	3469	3470	3471	3472	3473	3474	3475	3476	3477	3478	3479	3480	3481	3482	3483	3484	3485	3486	3487	3488	3489	3490	3491	3492	3493	3494	3495	3496	3497	3498	3499	3500	3501	3502	3503	3504	3505	3506	3507	3508	3509	3510	3511	3512	3513	3514	3515	3516	3517	3518	3519	3520	3521	3522	3523	3524	3525	3526	3527	3528	3529	3530	3531	3532	3533	3534	3535	3536	3537	3538	3539	3540	3541	3542	3543	3544	3545	3546	3547	3548	3549	3550	3551	3552	3553	3554	3555	3556	3557	3558	3559	3560	3561	3562	3563	3564	3565	3566	3567	3568	3569	3570	3571	3572	3573	3574	3575	3576	3577	3578	3579	3580	3581	3582	3583	3584	3585	3586	3587	3588	3589	3590	3591	3592	3593	3594	3595	3596	3597	3598	3599	3600	3601	3602	3603	3604	3605	3606	3607	3608	3609	3610	3611	3612	3613	3614	3615	3616	3617	3618	3619	3620	3621	3622	3623	3624	3625	3626	3627	3628	3629	3630	3631	3632	3633	3634	3635	3636	3637	3638	3639	3640	3641	3642	3643	3644	3645	3646	3647	3648	3649	3650	3651	3652	3653	3654	3655	3656	3657	3658	3659	3660	3661	3662	3663	3664	3665	3666	3667	3668	3669	3670	3671	3672	3673	3674	3675	3676	3677	3678	3679	3680	3681	3682	3683	3684	3685	3686	3687	3688	3689	3690	3691	3692	3693	3694	3695	3696	3697	3698	3699	3700	3701	3702	3703	3704	3705	3706	3707	3708	3709	3710	3711	3712	3713	3714	3715	3716	3717	3718	3719	3720	3721	3722	3723	3724	3725	3726	3727	3728	3729	3730	3731	3732	3733	3734	3735	3736	3737	3738	3739	3740	3741	3742	3743	3744	3745	3746	3747	3748	3749	3750	3751	3752	3753	3754	3755	3756	3757	3758	3759	3760	3761	3762	3763	3764	3765	3766	3767	3768	3769	3770	3771	3772	3773	3774	3775	3776	3777	3778	3779	3780	3781	3782	3783	3784	3785	3786	3787	3788	3789	3790	3791	3792	3793	3794	3795	3796	3797	3798	3799	3800	3801	3802	3803	3804	3805	3806	3807	3808	3809	3810	3811	3812	3813	3814	3815	3816	3817	3818	3819	3820	3821	3822	3823	3824	3825	3826	3827	3828	3829	3830	3831	3832	3833	3834	3835	3836	3837	3838	3839	3840	3841	3842	3843	3844	3845	3846	3847	3848	3849	3850	3851	3852	3853	3854	3855	3856	3857	3858	3859	3860	3861	3862	3863	3864	3865	3866	3867	3868	3869	3870	3871	3872	3873	3874	3875	3876	3877	3878	3879	3880	3881	3882	3883	3884	3885	3886	3887	3888	3889	3890	3891	3892	3893	3894	3895	3896	3897	3898	3899	3900	3901	3902	3903	3904	3905	3906	3907	3908	3909	3910	3911	3912	3913	3914	3915	3916	3917	3918	3919	3920	3921	3922	3923	3924	3925	3926	3927	3928	3929	3930	3931	3932	3933	3934	3935	3936	3937	3938	3939	3940	3941	3942	3943	3944	3945	3946	3947	3948	3949	3950	3951	3952	3953	3954	3955	3956	3957	3958	3959	3960	3961	3962	3963	3964	3965	3966	3967	3968	3969	3970	3971	3972	3973	3974	3975	3976	3977	3978	3979	3980	3981	3982	3983	3984	3985	3986	3987	3988	3989	3990	3991	3992	3993	3994	3995	3996	3997	3998	3999	4000	4001	4002	4003	4004	4005	4006	4007	4008	4009	4010	4011	4012	4013	4014	4015	4016	4017	4018	4019	4020	4021	4022	4023	4024	4025	4026	4027	4028	4029	4030	4031	4032	4033	4034	4035	4036	4037	4038	4039	4040	4041	4042	4043	4044	4045	4046	4047	4048	4049	4050	4051	4052	4053	4054	4055	4056	4057	4058	4059	4060	4061	4062	4063	4064	4065	4066	4067	4068	4069	4070	4071	4072	4073	4074	4075	4076	4077	4078	4079	4080	4081	4082	4083	4084	4085	4086	4087	4088	4089	4090	4091	4092	4093	4094	4095	4096	4097	4098	4099	4100	4101	4102	4103	4104	4105	4106	4107	4108	4109	4110	4111	4112	4113	4114	4115	4116	4117	4118	4119	4120	4121	4122	4123	4124	4125	4126	4127	4128	4129	4130	4131	4132	4133	4134	4135	4136	4137	4138	4139	4140	4141	4142	4143	4144	4145	4146	4147	4148	4149	4150	4151	4152	4153	4154	4155	4156	4157	4158	4159	4160	4161	4162	4163	4164	4165	4166	4167	4168	4169	4170	4171	4172	4173	4174	4175	4176	4177	4178	4179	4180	4181	4182	4183	4184	4185	4186	4187	4188	4189	4190	4191	4192	4193	4194	4195	4196	4197	4198	4199	4200	4201	4202	4203	4204	4205	4206	4207	4208	4209	4210	4211	4212	4213	4214	4215	4216	4217	4218	4219	4220	4221	4222	4223	4224	4225	4226	4227	4228	4229	4230	4231	4232	4233	4234	4235	4236	4237	4238	4239	4240	4241	4242	4243	4244	4245	4246	4247	4248	4249	4250	4251	4252	4253	4254	4255	4256	4257	4258	4259	4260	4261	4262	4263	4264	4265	4266	4267	4268	4269	4270	4271	4272	4273	4274	4275	4276	4277	4278	4279	4280	4281	4282	4283	4284	4285	4286	4287	4288	4289	4290	4291	4292	4293	4294	4295	4296	4297	4298	4299	4300	4301	4302	4303	4304	4305	4306	4307	4308	4309	4310	4311	4312	4313	4314	4315	4316	4317	4318	4319	4320	4321	4322	4323	4324	4325	4326	4327	4328	4329	4330	4331	4332	4333	4334	4335	4336	4337	4338	4339	4340	4341	4342	4343	4344	4345	4346	4347	4348	4349	4350	4351	4352	4353	4354	4355	4356	4357	4358	4359	4360	4361	4362	4363	4364	4365	4366	4367	4368	4369	4370	4371	4372	4373	4374	4375	4376	4377	4378	4379	4380	4381	4382	4383	4384	4385	4386	4387	4388	4389	4390	4391	4392	4393	4394	4395	4396	4397	4398	4399	4400	4401	4402	4403	4404	4405	4406	4407	4408	4409	4410	4411	4412	4413	4414	4415	4416	4417	4418	4419	4420	4421	4422	4423	4424	4425	4426	4427	4428	4429	4430	4431	4432	4433	4434	4435	4436	4437	4438	4439	4440	4441	4442	4443	4444	4445	4446	4447	4448	4449	4450	4451	4452	4453	4454	4455	4456	4457	4458	4459	4460	4461	4462	4463	4464	4465	4466	4467	4468	4469	4470	4471	4472	4473	4474	4475	4476	4477	4478	4479	4480	4481	4482	4483	4484	4485	4486	4487	4488	4489	4490	4491	4492	4493	4494	4495	4496	4497	4498	4499	4500	4501	4502	4503	4504	4505	4506	4507	4508	4509	4510	4511	4512	4513	4514	4515	4516	4517	4518	4519	4520	4521	4522	4523	4524	4525	4526	4527	4528	4529	4530	4531	4532	4533	4534	4535	4536	4537	4538	4539	4540	4541	4542	4543	4544	4545	4546	4547	4548	4549	4550	4551	4552	4553	4554	4555	4556	4557	4558	4559	4560	4561	4562	4563	4564	4565	4566	4567	4568	4569	4570	4571	4572	4573	4574	4575	4576	4577	4578	4579	4580	4581	4582	4583	4584	4585	4586	4587	4588	4589	4590	4591	4592	4593	4594	4595	4596	4597	4598	4599	4600	4601	4602	4603	4604	4605	4606	4607	4608	4609	4610	4611	4612	4613	4614	4615	4616	4617	4618	4619	4620	4621	4622	4623	4624	4625	4626	4627	4628	4629	4630	4631	4632	4633	4634	4635	4636	4637	4638	4639	4640	4641	4642	4643	4644	4645	4646	4647	4648	4649	4650	4651	4652	4653	4654	4655	4656	4657	4658	4659	4660	4661	4662	4663	4664	4665	4666	4667	4668	4669	4670	4671	4672	4673	4674	4675	4676	4677	4678	4679	4680	4681	4682	4683	4684	4685	4686	4687	4688	4689	4690	4691	4692	4693	4694	4695	4696	4697	4698	4699	4700	4701	4702	4703	4704	4705	4706	4707	4708	4709	4710	4711	4712	4713	4714	4715	4716	4717	4718	4719	4720	4721	4722	4723	4724	4725	4726	4727	4728	4729	4730	4731	4732	4733	4734	4735	4736	4737	4738	4739	4740	4741	4742	4743	4744	4745	4746	4747	4748	4749	4750	4751	4752	4753	4754	4755	4756	4757	4758	4759	4760	4761	4762	4763	4764	4765	4766	4767	4768	4769	4770	4771	4772	4773	4774	4775	4776	4777	4778	4779	4780	4781	4782	4783	4784	4785	4786	4787	4788	4789	4790	4791	4792	4793	4794	4795	4796	4797	4798	4799	4800	4801	4802	4803	4804	4805	4806	4807	4808	4809	4810	4811	4812	4813	4814	4815	4816	4817	4818	4819	4820	4821	4822	4823	4824	4825	4826	4827	4828	4829	4830	4831	4832	4833	4834	4835	4836	4837	4838	4839	4840	4841	4842	4843	4844	4845	4846	4847	4848	4849	4850	4851	4852	4853	4854	4855	4856	4857	4858	4859	4860	4861	4862	4863	4864	4865	4866	4867	4868	4869	4870	4871	4872	4873	4874	4875	4876	4877	4878	4879	4880	4881	4882	4883	4884	4885	4886	4887	4888	4889	4890	4891	4892	4893	4894	4895	4896	4897	4898	4899	4900	4901	4902	4903	4904	4905	4906	4907	4908	4909	4910	4911	4912	4913	4914	4915	4916	4917	4918	4919	4920	4921	4922	4923	4924	4925	4926	4927	4928	4929	4930	4931	4932	4933	4934	4935	4936	4937	4938	4939	4940	4941	4942	4943	4944	4945	4946	4947	4948	4949	4950	4951	4952	4953	4954	4955	4956	4957	4958	4959	4960	4961	4962	4963	4964	4965	4966	4967	4968	4969	4970	4971	4972	4973	4974	4975	4976	4977	4978	4979	4980	4981	4982	4983	4984	4985	4986	4987	4988	4989	4990	4991	4992	4993	4994	4995	4996	4997	4998	4999	5000	5001	5002	5003	5004	5005	5006	5007	5008	5009	5010	5011	5012	5013	5014	5015	5016	5017	5018	5019	5020	5021	5022	5023	5024	5025	5026	5027	5028	5029	5030	5031	5032	5033	5034	5035	5036	5037	5038	5039	5040	5041	5042	5043	5044	5045	5046	5047	5048	5049	5050	5051	5052	5053	5054	5055	5056	5057	5058	5059	5060	5061	5062	5063	5064	5065	5066	5067	5068	5069	5070	5071	5072	5073	5074	5075	5076	5077	5078	5079	5080	5081	5082	5083	5084	5085	5086	5087	5088	5089	5090	5091	5092	5093	5094	5095	5096	5097	5098	5099	5100	5101	5102	5103	5104	5105	5106	5107	5108	5109	5110	5111	5112	5113	5114	5115	5116	5117	5118	5119	5120	5121	5122	5123	5124	5125	5126	5127	5128	5129	5130	5131	5132	5133	5134	5135	5136	5137	5138	5139	5140	5141	5142	5143	5144	5145	5146	5147	5148	5149	5150	5151	5152	5153	5154	5155	5156	5157	5158	5159	5160	5161	5162	5163	5164	5165	5166	5167	5168	5169	5170	5171	5172	5173	5174	5175	5176	5177	5178	5179	5180	5181	5182	5183	5184	5185	5186	5187	5188	5189	5190	5191	5192	5193	5194	5195	5196	5197	5198	5199	5200	5201	5202	5203	5204	5205	5206	5207	5208	5209	5210	5211	5212	5213	5214	5215	5216	5217	5218	5219	5220	5221	5222	5223	5224	5225	5226	5227	5228	5229	5230	5231	5232	5233	5234	5235	5236	5237	5238	5239	5240	5241	5242	5243	5244	5245	5246	5247	5248	5249	5250	5251	5252	5253	5254	5255	5256	5257	5258	5259	5260	5261	5262	5263	5264	5265	5266	5267	5268	5269	5270	5271	5272	5273	5274	5275	5276	5277	5278	5279	5280	5281	5282	5283	5284	5285	5286	5287	5288	5289	5290	5291	5292	5293	5294	5295	5296	5297	5298	5299	5300	5301	5302	5303	5304	5305	5306	5307	5308	5309	5310	5311	5312	5313	5314	5315	5316	5317	5318	5319	5320	5321	5322	5323	5324	5325	5326	5327	5328	5329	5330	5331	5332	5333	5334	5335	5336	5337	5338	5339	5340	5341	5342	5343	5344	5345	5346	5347	5348	5349	5350	5351	5352	5353	5354	5355	5356	5357	5358	5359	5360	5361	5362	5363	5364	5365	5366	5367	5368	5369	5370	5371	5372	5373	5374	5375	5376	5377	5378	5379	5380	5381	5382	5383	5384	5385	5386	5387	5388	5389	5390	5391	5392	5393	5394	5395	5396	5397	5398	5399	5400	5401	5402	5403	5404	5405	5406	5407	5408	5409	5410	5411	5412	5413	5414	5415	5416	5417	5418	5419	5420	5421	5422	5423	5424	5425	5426	5427	5428	5429	5430	5431	5432	5433	5434	5435	5436	5437	5438	5439	5440	5441	5442	5443	5444	5445	5446	5447	5448	5449	5450	5451	5452	5453	5454	5455	5456	5457	5458	5459	5460	5461	5462	5463	5464	5465	5466	5467	5468	5469	5470	5471	5472	5473	5474	5475	5476	5477	5478	5479	5480	5481	5482	5483	5484	5485	5486	5487	5488	5489	5490	5491	5492	5493	5494	5495	5496	5497	5498	5499	5500	5501	5502	5503	5504	5505	5506	5507	5508	5509	5510	5511	5512	5513	5514	5515	5516	5517	5518	5519	5520	5521	5522	5523	5524	5525	5526	5527	5528	5529	5530	5531	5532	5533	5534	5535	5536	5537	5538	5539	5540	5541	5542	5543	5544	5545	5546	5547	5548	5549	5550	5551	5552	5553	5554	5555	5556	5557	5558	5559	5560	5561	5562	5563	5564	5565	5566	5567	5568	5569	5570	5571	5572	5573	5574	5575	5576	5577	5578	5579	5580	5581	5582	5583	5584	5585	5586	5587	5588	5589	5590	5591	5592	5593	5594	5595	5596	5597	5598	5599	5600	5601	5602	5603	5604	5605	5606	5607	5608	5609	5610	5611	5612	5613	5614	5615	5616	5617	5618	5619	5620	5621	5622	5623	5624	5625	5626	5627	5628	5629	5630	5631	5632	5633	5634	5635	5636	5637	5638	5639	5640	5641	5642	5643	5644	5645	5646	5647	5648	5649	5650	5651	5652	5653	5654	5655	5656	5657	5658	5659	5660	5661	5662	5663	5664	5665	5666	5667	5668	5669	5670	5671	5672	5673	5674	5675	5676	5677	5678	5679	5680	5681	5682	5683	5684	5685	5686	5687	5688	5689	5690	5691	5692	5693	5694	5695	5696	5697	5698	5699	5700	5701	5702	5703	5704	5705	5706	5707	5708	5709	5710	5711	5712	5713	5714	5715	5716	5717	5718	5719	5720	5721	5722	5723	5724	5725	5726	5727	5728	5729	5730	5731	5732	5733	5734	5735	5736	5737	5738	5739	5740	5741	5742	5743	5744	5745	5746	5747	5748	5749	5750	5751	5752	5753	5754	5755	5756	5757	5758	5759	5760	5761	5762	5763	5764	5765	5766	5767	5768	5769	5770	5771	5772	5773	5774	5775	5776	5777	5778	5779	5780	5781	5782	5783	5784	5785	5786	5787	5788	5789	5790	5791	5792	5793	5794	5795	5796	5797	5798	5799	5800	5801	5802	5803	5804	5805	5806	5807	5808	5809	5810	5811	5812	5813	5814	5815	5816	5817	5818	5819	5820	5821	5822	5823	5824	5825	5826	5827	5828	5829	5830	5831	5832	5833	5834	5835	5836	5837	5838	5839	5840	5841	5842	5843	5844	5845	5846	5847	5848	5849	5850	5851	5852	5853	5854	5855	5856	5857	5858	5859	5860	5861	5862	5863	5864	5865	5866	5867	5868	5869	5870	5871	5872	5873	5874	5875	5876	5877	5878	5879	5880	5881	5882	5883	5884	5885	5886	5887	5888	5889	5890	5891	5892	5893	5894	5895	5896	5897	5898	5899	5900	5901	5902	5903	5904	5905	5906	5907	5908	5909	5910	5911	5912	5913	5914	5915	5916	5917	5918	5919	5920	5921	5922	5923	5924	5925	5926	5927	5928	5929	5930	5931	5932	5933	5934	5935	5936	5937	5938	5939	5940	5941	5942	5943	5944	5945	5946	5947	5948	5949	5950	5951	5952	5953	5954	5955	5956	5957	5958	5959	5960	5961	5962	5963	5964	5965	5966	5967	5968	5969	5970	5971	5972	5973	5974	5975	5976	5977	5978	5979	5980	5981	5982	5983	5984	5985	5986	5987	5988	5989	5990	5991	5992	5993	5994	5995	5996	5997	5998	5999	6000	6001	6002	6003	6004	6005	6006	6007	6008	6009	6010	6011	6012	6013	6014	6015	6016	6017	6018	6019	6020	6021	6022	6023	6024	6025	6026	6027	6028	6029	6030	6031	6032	6033	6034	6035	6036	6037	6038	6039	6040	6041	6042	6043	6044	6045	6046	6047	6048	6049	6050	6051	6052	6053	6054	6055	6056	6057	6058	6059	6060	6061	6062	6063	6064	6065	6066	6067	6068	6069	6070	6071	6072	6073	6074	6075	6076	6077	6078	6079	6080	6081	6082	6083	6084	6085	6086	6087	6088	6089	6090	6091	6092	6093	6094	6095	6096	6097	6098	6099	6100	6101	6102	6103	6104	6105	6106	6107	6108	6109	6110	6111	6112	6113	6114	6115	6116	6117	6118	6119	6120	6121	6122	6123	6124	6125	6126	6127	6128	6129	6130	6131	6132	6133	6134	6135	6136	6137	6138	6139	6140	6141	6142	6143	6144	6145	6146	6147	6148	6149	6150	6151	6152	6153	6154	6155	6156	6157	6158	6159	6160	6161	6162	6163	6164	6165	6166	6167	6168	6169	6170	6171	6172	6173	6174	6175	6176	6177	6178	6179	6180	6181	6182	6183	6184	6185	6186	6187	6188	6189	6190	6191	6192	6193	6194	6195	6196	6197	6198	6199	6200	6201	6202	6203	6204	6205	6206	6207	6208	6209	6210	6211	6212	6213	6214	6215	6216	6217	6218	6219	6220	6221	6222	6223	6224	6225	6226	6227	6228	6229	6230	6231	6232	6233	6234	6235	6236	6237	6238	6239	6240	6241	6242	6243	6244	6245	6246	6247	6248	6249	6250	6251	6252	6253	6254	6255	6256	6257	6258	6259	6260	6261	6262	6263	6264	6265	6266	6267	6268	6269	6270	6271	6272	6273	6274	6275	6276	6277	6278	6279	6280	6281	6282	6283	6284	6285	6286	6287	6288	6289	6290	6291	6292	6293	6294	6295	6296	6297	6298	6299	6300	6301	6302	6303	6304	6305	6306	6307	6308	6309	6310	6311	6312	6313	6314	6315	6316	6317	6318	6319	6320	6321	6322	6323	6324	6325	6326	6327	6328	6329	6330	6331	6332	6333	6334	6335	6336	6337	6338	6339	6340	6341	6342	6343	6344	6345	6346	6347	6348	6349	6350	6351	6352	6353	6354	6355	6356	6357	6358	6359	6360	6361	6362	6363	6364	6365	6366	6367	6368	6369	6370	6371	6372	6373	6374
0	GO:0002020	protease binding	Serpinb6e	Tnfrsf8	Serpinb9e	Il1r1	Chl1	Malt1	Cflar	Xiap	Serpinb3b	Aldoa	Mug1	Kng2	Sell	Sh3pxd2a	Serpinb3a	Casp12	Alpi	Csta1	Hspa1b	Twnk	Fam20c	Timp2	Mbp	Flot2	Serpinb6d	Serpinb9g	Stfa2l1	Alppl2	Trip4	Os9	Serpinb9	Csta3	Brca2	Elane	F3	Semg1	Psap	Cdk5r1	Kit	Mug2	Polg	Serpinb9h	Cd177	Fap	Col1a2	Atp5f1a	Ryr1	Tnfaip3	Cast	Serpinb6a	Cradd	Cstdc4	Pink1	Cstdc3	Bcl10	Pzp	Rnf139	Serpinb9d	Rock2	Comp	Bcl2	Lcn2	Stfa2	Nos1ap	Furin	Trp53	Lonp2	Serpina1d	F2rl3	Casp8ap2	Dvl3	Slc6a3	Thbs1	Hspa1a	Plg	Col1a1	Tysnd1	Apc	Serpina1a	Cstdc5	Mbl2	Serpinb9b	Prnp	Cst3	Serpine1	Adrm1	Slc2a13	Itgav	Ddt	Serpina1b	A2m	Serpinb3d	Gsk3b	Fas	Serpinb9c	Hspg2	Adamts4	Mbl1	Mif	Xbp1	Itgb1	Itgb3	F2rl1	Bdkrb2	Ccbe1	Atp9a	Ndufs7	Ttn	Serpinb6c	Ntrk2	Cstdc6	Ecm1	Derl1	Dpp4	Lrp1	Stim1	Bank1	Sri	Nfrkb	Serpinb6b	Pycard	Svs3a	Serpinb3c	Serpinb9f	Serpinb13	Fn1	Serpina1e	Ins1	Casp3	Panx1	Fcer2a	Tnfrsf10b	Adamtsl4	Fadd	Tnfrsf1a	Cstb	Serpinf2	Akp3	Rffl	Ins2	Stfa3	Timp1	Serpina1c	Serpinc1	Serpina5	Svs3b	Flot1	Insl3	Tnf	Anxa2	Stfa1	Csta2	Kng1	Vwf	Bin1	Itga3	Col3a1	Ldlr
1	GO:0004866	endopeptidase inhibitor activity	Hc	Mug2	Serpina1a	Gbp5	Serpina1e	Cst3	C3	C4b	Psmf1	Serpina1b	A2m	Slpi	Pcsk1n	Mug1	Pzp	Smr2l	Cstb	Serpinf2	Serpina1c	Reck	Usp14	Stfa2	Smr3a	Stfa1	Serpina1d	Gbp2	Smr2	Ahsg	Uchl5	Thbs1	Gbp2b
2	GO:0004867	serine-type endopeptidase inhibitor activity	Spint3	Pebp1	Serpinb6e	Wfikkn1	Serpinb8	Serpinb9e	Col6a3	Serpinb1c	Serpinh1	Spink11	Serpini1	Serpinb3b	Slpi	Serpina3f	Mug1	Serpina3n	Serpina9	Wfdc11	Serpinb3a	Hrg	Cd109	Serpinf1	Wfdc16	Wfdc15b	Serpinb6d	Aplp2	Serpinb9g	Serpinb7	Itih4	Serpind1	Serpinb9	Spink2	Serpine3	Wfdc8	Serping1	Wfdc6a	Itih1	Mug2	Spink4	Serpinb9h	Wfdc3	Serpine2	Serpina16	Serpinb5	Wfdc10	A2ml1	Serpinb6a	Wfdc18	Serpina3c	Spint1	Spink6	Pzp	Serpinb9d	Serpina3g	Itih2	App	Crim1	Wfdc21	Mansc4	Itih3	Furin	Serpina1d	Wfikkn2	Serpina3k	Spint2	Wfdc13	Serpina1a	Serpinb9b	Serpine1	Spink13	Tfpi2	Ambp	Spink7	Serpina1b	Serpinb2	Serpina12	Serpina1f	A2m	Serpinb3d	Serpinb9c	Spink12	Pcsk1n	Spink1	Serpinb11	Pbp2	Serpina11	Spint4	Reck	Itih5	Serpinb6c	Serpina7	Serpina3a	Wap	Serpina3j	Serpina6	Serpinb6b	Wfdc17	Serpinb3c	Serpinb9f	Serpinb13	Serpina3m	Col7a1	Spink8	Col28a1	Serpina1e	Spink5	Papln	Tfpi	Agt	Serpinb12	Wfdc9	Serpinb1b	Spink10	Serpinb1a	Serpinf2	Serpina1c	Serpinc1	Serpini2	Serpina3b	Serpina10	Serpina5	Wfdc1	Wfdc15a	Serpina3i	Wfdc5	Anxa2	Wfdc6b	Eppin	Serpinb10	Wfdc12	Wfdc2
3	GO:0005576	extracellular region	Cpe	Lag3	Dnaaf2	Chil4	Sbpl	Ptgfr	Nppc	Muc13	Spp1	Lyzl6	Cxcl15	Npff	Obp1a	Lgmn	Cst12	Ninj1	Edil3	Folr1	Tmprss11e	Muc19	Wfdc8	Tek	Ofd1	Oosp1	Pate13	Pcsk9	Mmp21	Pzp	Tuft1	Bmper	Inhbc	Fgf4	Ly6k	Scgb1b27	Msmb	Rspo3	B4galt1	Cst8	Ropn1l	Wfikkn2	Dkk2	Tshb	Pdgfrl	Pla2g12a	Spag6l	Ttll1	Plbd2	Guca2a	Cdsn	Milr1	Ntn4	Glipr1	Sprr2a1	Tnr	Bpifa2	Col26a1	Adamts10	Tnfrsf19	Emid1	Ucma	Spag11b	Epo	Col23a1	Mustn1	Optc	Fbln2	Prrg3	Nell2	Sbsn	Bglap2	Reg3b	Nps	Clpsl2	Oosp3	Kera	Prap1	Retn	Serpina1c	Grem1	Insl3	Apela	Cryab	Rspo2	Fndc5	Rtbdn	Pon2	Pnp2	Angptl3	Fcna	Nid1	Txndc16	Sftpd	Crisp2	S100a7a	Gstm1	Tnfaip6	Sst	Try4	Wnt2b	Wnt10a	Defb33	Defb15	2300009A05Rik	Col20a1	Ptch1	Fgf18	Art5	Gla	Pglyrp2	Tac1	Tmprss11f	Ltbp1	Odad3	Cd34	C8b	Ssc5d	Lcn10	Nog	Sema3e	Vwa1	Tmeff2	Bpifb6	Nxph2	Gast	Nmu	Tmem119	Gm94	Gpx6	Col11a2	Smim20	Hmcn2	Asah2	Pglyrp4	Lad1	Il9r	Cd2	Ank	Fas	Lamc1	Gfod1	Calca	Ptx4	Ush2a	Il15ra	Vit	Cd46	Luzp2	Dand5	Matn4	Ceacam10	Tmprss11b	Cpa5	Tff3	Mgp	Cbln4	Defb13	Tnc	Lcn9	Cnpy4	Rnase11	Ctf2	Prl7a2	Fam180a	Prss37	Dnaaf4	Tenm1	Wfdc1	Pla2g1b	Tff1	Dnai1	Timp4	Emilin1	Ces5a	Scgb1b12	Fstl4	Stard7	Nyx	Spon1	Rnase12	Ctrb1	Wnt4	Apob	Katnip	Serpina3n	Defb25	Defb10	Aoah	Scg5	Zpld1	Ndnf	Itih4	St8sia2	Spink2	Bmp2	Psap	Col4a4	C3	Apoc3	Fstl1	Hyal5	Tmem25	Il12a	Serpina1d	Il17re	Enox2	Glycam1	Prss1l	Igll1	Egf	Ak7	Lep	Pga5	Pradc1	Il15	Wnt11	Defb38	Try5	Ngf	Ccl3	Adamdec1	Itih5	Amh	C1qtnf3	Prl3c1	Wap	Cpa2	Csf1	Cel	Muc20	Cx3cl1	Ptprz1	Mfap4	A1bg	Pate3	Thsd4	Epha3	Chad	Grn	Prl7b1	Selenop	Acp7	Wfdc15a	Hpn	Smr3a	Obp1b	Dmbt1	Gdf1	Gal	Cstdc1	Lcn3	Dydc1	Pla2g2a	Tac4	Fbln5	Lalba	Entpd6	Prcd	Scgb1b30	Rarres2	Tex101	Notum	Cd40	Akr1b8	Ltbp4	Gm525	Thsd7a	Cry2	Calcb	Tnxb	Otos	Havcr2	Pbsn	Shh	Cpa6	Nxph3	Lcn12	C1qtnf5	Clic3	Il13	Spint1	Sftpb	Ndfip1	Sfrp5	Clps	C1ql3	Defb39	Dkk3	Comp	Prp2	Cemip	C1qtnf12	St6gal1	Sectm1b	Ambp	Kiss1	Il4ra	Vip	Wnt5a	Prl	Tub	Ftl1	Cts8	Manf	Il27ra	Apoc2	Cgref1	Tspear	Nts	Vstm2a	Spaca3	Pmch	Col6a4	Chgb	Ghr	Kcp	Xdh	Bglap3	Olfml2b	Cer1	Pdyn	Fgf5	Dipk2a	Cfc1	Impg2	Psapl1	Sfrp2	Ccdc126	Prss58	Pnoc	Prl4a1	Apom	Vash2	Olfm2	Chil5	Wnt7a	Heph	Wfikkn1	Mapt	Smoc1	Arsk	Iglon5	Trh	Pla2r1	Gkn2	Cwh43	Fgl1	Adpgk	Mepe	Gphb5	Loxl4	Cpz	Dpp7	Adcy10	Pla2g5	Alkal2	Fam3b	Ntf5	Defb20	Itih2	Prss8	Tnfsf12	Tulp1	Siglec1	Ppt1	Pamr1	Sdf2	Csn1s2b	Crispld1	Wnt9a	Sfta2	Fgl2	Dag1	Rsph9	Il22ra2	Matn3	Trf	Spint4	Clec3a	Thbs2	Ovch2	Abhd18	Esm1	Cfl1	Scgb1b15	Klk4	Hbegf	Gkn1	Wnt1	Reg2	Angptl7	Masp2	Dhrs13	Lox	Ifnl2	Cd44	Nucb1	Col4a1	Hgf	Icam4	Galnt2	Rsph4a	Scgb1b7	Tnfrsf18	R3hdml	Cfap54	Endou	Tmx1	Adgre5	Muc4	Cort	Enpp1	4930451I11Rik	Serpinf1	Uts2b	Pam	Apoc1	Ccl12	Cilp	Dnase1l2	Pdzd2	Gnptg	Hsp90b1	Qpct	Col27a1	Adgrv1	Cntn4	Apoa1	Fcgr2b	Lect2	Amelx	Crb1	Nrcam	Vcam1	Fcnb	Mmrn1	Fbn2	Endod1	Ang	Sod1	Egfl8	Fgfbp1	Col6a6	Cnmd	Pfn1	Acrbp	Il6ra	Ager	Chadl	Defb30	Adamts8	Retnla	Igsf1	Ly6g5b	Nrg1	Rbp3	Fbxo45	Lum	Col4a2	Itfg1	Gdnf	Vwce	Cxadr	Scgb1b10	Adamts18	Tnn	Cst13	Inhbe	Scgb3a2	Ccl2	Ces4a	Prss28	Kif27	Oc90	Fgf22	Btbd17	Col6a2	Cd99l2	Defb50	Tulp2	Clec18a	Smpd3	Tmprss11g	Enpp5	Dsc3	Mucl2	Fgf17	Pip	Il13ra2	Wnt8a	Spef2	Mmp11	Nptx2	Dhrs11	Sdc4	Itih1	Otor	Chi3l1	Fgf9	Gpha2	Spink6	Ccl11	Zpbp	Fstl5	Emilin2	Apoo	Tmprss13	Stc2	Ache	Klk6	Vmo1	Sprr2e	Rsph1	Spata20	Ttr	Dkkl1	Rspry1	Lgals1	Rfx3	Fgf16	S100a9	Fth1	Dnah5	Defb37	Gpc5	Svs3a	Gpld1	Plaur	Fam174c	Col24a1	Clca4a	Olfml2a	Rnase4	Defb41	Gh	Defb35	Avp	Ntn1	Dnase2b	Serpinb1b	Tpbpa	Cap1	Lamc3	Plac9	Fam3c	Egfl7	Ppia	4931414P19Rik	Npnt	4930503L19Rik	Adamts16	Gpc2	Prl2a1	Pglyrp3	Scgb1b3	Ccdc88c	Mep1b	C1s2	C1s1	Npc1	Draxin	Ephb6	Defb34	Gas8	Trem2	B4galt4	Enpp3	Tbc1d15	P3h1	Il1rap	Tpsb2	Il5	Proc	Insl6	Gask1a	Ccdc40	Prrg2	Prl6a1	Cspg5	Mmp1b	Wnt8b	Crlf2	Il23a	Defb5	Llcfc1	Prl8a8	Nherf1	Sfn	Prtn3	Arsi	Lcn2	F5	Enho	Il27	Kitl	Lhb	Pla2g2f	Cst5	Il12b	Plg	Vgf	Btd	Car11	Hapln1	Spink12	Tll1	Smoc2	Epyc	Lrcol1	Ctf1	Nodal	Zp1	Dpp4	Adamtsl2	Ngrn	Kl	Cbln1	Fkbpl	Ltbp3	Mdk	Mmp1a	Reg3a	Tecta	Papln	Gfra4	Mmp20	Nell1	Flt3l	Hamp2	Bdnf	Dnase1l3	Il1rn	Gpr15lg	Lama5	Lifr	Glipr1l1	Brinp3	S100b	Habp2	Col19a1	Col9a2	Defb8	Ihh	Ctsb	Pkdcc	Pcyox1l	Defb7	Prss3l	Vstm2l	Odam	Lama2	Wfdc3	Prss40	Hpse2	Lamc2	Prss36	Prxl2a	Epdr1	Col6a1	Csf3	Scpep1	Sfrp4	BC028528	Ctla2a	Clec11a	Emilin3	Arsj	Creg2	Omd	Dmp1	Serpina1a	Svs4	Pi15	C4b	Prl2b1	Defb9	Tll2	Cela2a	Emc10	Rsph14	Sftpa1	Hyal3	Fndc4	Il1r2	Mettl24	Cstl1	C1qa	Col17a1	Col10a1	Megf6	Dhh	Defb18	2300002M23Rik	Ssc4d	Tgm4	Lipm	Cripto	Wfdc2	Crisp3	Il1rl1	Svs6	Ifnl3	Dhrsx	Defb2	Clstn1	Kng2	Tac2	Bpifa3	Galp	Nrros	Adamts19	Mstn	Crh	Sned1	Tnfrsf22	Notch2	Spock3	Lama3	Vwa5b1	Fibin	Chit1	Calu	Smpd5	Npvf	Chrd	Rnpep	Otogl	Dpcd	Fst	Hspa5	Pdgfb	Hmgb1	Crim1	Col4a3	Fam24a	Guca2b	Rspo4	Fgfbp3	C1ql2	Plxdc1	Hhipl1	Frem1	Rptn	Il17rb	Ccn3	Vwde	Pth2	C1ra	Ghrl	Nek10	Snorc	Sema3g	Psors1c2	Adamts2	Casp4	Podnl1	Nxpe4	Abo	Fgf20	Defb36	F10	Nppb	Adamtsl5	Lgals9	Serpinb1a	Psg22	Rsph3b	Mmp12	Car15	Nme7	Jhy	Glt1d1	Wnt3a	Lipf	Adam17	Ace2	Corin	Dnaaf11	Rs1	Abcc6	Mgat4a	Sema3b	4930486L24Rik	Scgb1c1	Angptl6	Snca	Il1r1	Col25a1	Spata6	Defb29	Pla2g3	Lyzl1	Wfdc11	Lyz1	Oosp2	Ccn2	Adamtsl1	Nucb2	Dkk4	Rnase1	Chid1	Fetub	Prl8a9	Kap	Loxl3	Akr1b10	Prss1	Txn1	Cfap221	Fam24b	Crtac1	Bmp4	Fndc7	Ext2	Wnt9b	Cd160	Bpifb9a	Apoe	Fam3a	Chia1	Ccdc134	Mzb1	Rnaset2b	Csn2	Prl8a6	Crisp1	St3gal1	Cst3	Cxcl13	Mcfd2	Hspg2	Mif	Inhbb	Rnase9	Erfe	Pnp	Wnt5b	Fgf1	Htra4	Spag16	Defb12	Mmp24	Prrg4	Lcn8	Cd48	Lepr	Tfrc	Rnls	Wfdc6b	Itln1	Hapln2	Vwf	Pgrmc2	Pdia3	Zpbp2	Ccn1	Bglap	Hhip	Them6	Defb43	Gsn	Dpt	Ifna1	Kars1	Tulp3	Bpifb3	Otoa	Prl7c1	Lefty1	Kazald1	Il4i1b	Mia	Aspn	Hhipl2	Gm128	Bpifb1	Dkk1	Lamb1	Vstm4	Sbp	Chsy1	Mfap5	Cck	Prok1	Lypd6	Ism1	St8sia4	Svs5	Serpine1	Fgfr2	Tmprss2	Spag17	C1rb	Apoa5	Sftpc	Muc6	Pgrmc1	Csf2	Nms	Ambn	Apln	Ltbp2	Erap1	Pla2g2c	Prok2	Cklf	Sema3a	Cxcl10	Vwa7	1600012H06Rik	Dipk2b	Wfdc9	Eddm13	Fzd8	Chrdl2	Gdf15	Apoa2	Glipr2	Defb42	Defb6	Prf1	Tnf	Adam23	Liph	Inhba	Lipn	Lao1	Daw1	Chrdl1	Mup17	Igfbp2	Wfdc12	Naxe	Prss48	Galnt1	Cfap45	Prss39	Spink11	Pcolce2	Igsf10	Pla2g12b	Svep1	Retnlb	C1qb	Thbs3	Calr	Hspb6	Krt10	Wfdc6a	Wnt2	Fstl3	Sulf2	Sbspon	Defb40	Gpc6	Tmprss11a	Abhd15	Wnt6	Gdf7	Bpifb2	C8g	Htra1	Mup20	Mmp19	Cst11	Lyz2	Tgfbr3	Sprr2i	Col6a5	Lgals7	Ptn	Prss2	Defb3	Zfp653	Tmprss11d	Cdnf	Hamp	Ly96	Akr1b7	Sdc1	Lama1	Invs	Mmp3	Leap2	Col16a1	Brinp2	Thpo	Il18bp	Ifi30	Pcdh12	Sprr2d	C4bp	Lipk	Cfh	Kdr	Scgn	Scgb2b27	Col8a2	Ntn3	Ulk4	F13b	Cilp2	Aqp4	Gnas	Dnajb13	Sprr2a3	Il1b	Mptx1	Slitrk1	Fgf7	Cela1	Csn3	Lcn4	Col9a1	Enox1	Fgf8	Scube3	Wfdc15b	Pla2g2d	Enam	Smr2	Amtn	Scgb1b20	Eln	Hhla1	Proz	Spink4	Zp2	Iqub	Vangl1	Ecm2	F8	Angptl8	Spock2	Fbn1	Rln3	Ly86	Htra3	Plac1	Wnt3	Nid2	Izumo4	Vegfd	Bcan	Hspa1a	Cfap53	Ifng	Spink13	Olr1	Defb11	Wif1	Lefty2	Rnaset2a	Lamb2	Man2b2	Mydgf	Aggf1	Chil6	Lamb3	Pinlyp	Sprr2g	Pomc	Apoa4	Bpifa5	Tectb	Eva1c	Frem3	F7	Fcer2a	Adgrg1	Bpifb4	Pcdh15	Vcan	Enpp6	Oxt	Hmcn1	Gatd1	Cma1	Fgf6	Pappa	Spaca7	Agr2	Ang2	Mgat5	Adamts14	Prss45	Chl1	Scgb1b19	Serpinb1c	Nlrp3	Gpx7	Tgfb2	Mfap2	Ccdc80	Lgals3	Hapln3	Lama4	Cd74	F13a1	Entpd5	Prelp	Penk	Clcf1	Cst9	Il4i1	Pgf	St3gal2	Cfap43	Gfod2	Otol1	Prss35	Try10	Ang3	Ppt2	AU021092	Cts7	Adamts12	Wfdc18	Tslp	Epor	Scrg1	Prl5a1	Cndp1	Hsp90ab1	Cpn2	Agrn	C1qc	Nrg2	Tnfrsf11b	Olfml3	Impg1	Mdfic	Sspo	Defb19	Prss53	Matn1	Prg2	Glb1l2	Prl7a1	Mmp17	Itih3	Nme5	Lyg2	Hsph1	Fgf15	Ahsg	Ntn5	Col1a1	Ntf3	Tfpi2	Stk36	Mmp13	Scgb1b2	Pebp4	Spp2	Apoc4	Grp	Isg15	Rln1	Il11ra1	Defb22	Wnt7b	Adamts1	C1qbp	Notch1	Col28a1	Ccdc39	Rnase13	Chil3	Ncan	Cfb	Adamtsl4	Smr2l	B3gat1	Pltp	C8a	Kng1	Alb	Insl5	Ccdc3	Scpppq1	Mmp10	Crispld2	Pla2g2e	Mamdc2	Angptl4	Spaca5	Sectm1a	Csn1s1	Adamts7	Fmod	Svbp	Hrg	Pdgfc	Prss27	Dcn	Tmprss11c	Tgm2	Klk11	Qrfp	Cyb5d2	Prss54	Ucn	Lyg1	Dnase1	Serpine2	Prss3	Hapln4	Gpc1	Scgb2b26	Dnah1	Frzb	Furin	Casp1	Wwp2	Prss38	Pnliprp1	Vwa2	Wnt10b	Wfdc13	Odad4	Agrp	Ovgp1	Il7	Serpina1b	Egfl6	Smpdl3a	Adamts4	Cd163	Mup18	Plbd1	Cd5l	Adamts17	Csn1s2a	Sez6	Scg3	Pycard	Bsph2	Scgb1b24	Ifnb1	Col7a1	Spink8	Spink5	Ins1	Ptgds	Otog	Pon3	Vegfb	Itgbl1	Clca1	Adgrb2	Ins2	Mmp7	Efna1	Shbg	Rnase10	Bpifa1	Adm2	Kirrel3	Bgn	Prh1	Hyou1	Ly6g5c
4	GO:0005615	extracellular space	Camp	Cpe	Cd59a	Lrrtm3	Lrrtm2	Igfbpl1	Chil4	Sbpl	Apoh	Nppc	Muc13	Rbp4	Spp1	Il22b	Cxcl15	Npff	Obp1a	Cd14	Rtn4rl2	Fcgbpl1	Serpind1	H2bc12	Raet1c	Olfm1	Lman2	Obp2b	Klk1	Cfhr4	Cd1d1	Gm13271	Hc	Adnp	Defa3	Pcsk9	Mup14	Scgb2a2	Pzp	Prss21	Igfl3	Bmper	Gpt	Inhbc	Pcmt1	Fgf4	H2-M1	Bmp5	Rspo3	Nudt1	Hpse	Wfikkn2	Dkk2	Klk9	Tshb	Pcolce	Anxa5	Mill2	Il17b	Colq	C1qtnf4	Scgb2b2	Ddt	Muc2	Metrnl	Rspo1	Glipr1	Cmtm8	Tnr	Mbl1	Bpifa2	Defb14	Nat8f2	Adissp	Defa2	Epo	Tnfsf4	Col23a1	Cxcl3	Cstdc6	Defa28	Prrg3	Ckm	Serpina7	Dbi	Il17a	Serpina3a	Nell2	Serpina3j	Serpina6	Bglap2	Ren1	Reg3b	Kera	Itlnb	Anpep	Epgn	Pate6	Il16	Nat8f3	Retn	Serpina1c	Ifi35	Klk1b24	Nenf	Grem1	Insl3	Tinag	Apela	Rspo2	C7	Gas6	Ero1a	Il3	Ear4	Cyp4a12b	Angptl3	Fcna	Sftpd	Sele	Crisp2	Pla2g15	S100a7a	Serpinh1	Fabp5	Gzmc	Cxcl14	Tnfaip6	Gdf6	Sst	Try4	Il34	Pi16	Raet1b	Wnt2b	Wnt10a	Ifna15	Defb33	Ecrg4	Fgf21	Havcr1	Fgf18	Zpld2	U90926	Hmgn2	Bmp1	Gla	Wfdc10	Dao	Idua	BC051665	Gm13283	Azgp1	Defa16	Tac1	C8b	Esp38	Ssc5d	Krtdap	Cr2	Vwc2l	Ifnz	Nog	Sema3e	Cpa3	Ifna2	App	Gast	Procr	H2-M11	Cxcl1	Col11a2	Nrn1l	Cartpt	Serpinb9b	Asah2	Scg2	Afm	H2-Q9	Obp2a	Cd1d2	Fas	Lrrtm1	Calca	Lipi	Lgi2	Gm6040	Tafa2	Il10	Cd46	Stx4a	Samd1	Dand5	C1qtnf6	Lif	Serpinb9f	Mcpt1	C1qtnf9	Cpa5	Tff3	Minpp1	Mgp	Cbln4	Bricd5	Agt	Tnc	Lcn9	Mmp27	Ctf2	Man2a1	Prl7a2	Ces1c	Prss37	Wfdc1	Cfp	Cxcl9	Pla2g1b	Tff1	Timp4	Emilin1	Cmtm3	Gzmf	Mcpt9	Nyx	Serpinb9e	Mcpt8	Reg3g	Dbh	Wnt4	Serpinb3b	Lpo	Apob	Serpina3n	Serpinb3a	Pigr	Gzmg	Defb10	Zpld1	Ndnf	Itih4	Irak4	Enpp2	Slurp1	Bmp2	Psap	Pthlh	Col4a4	C3	F9	Fasl	Gusb	Apoc3	Lrp8	Prss3b	Mup3	Lcn11	Lgi1	Fstl1	Rnase2a	Il4	Lingo1	Prl8a1	Cbln2	Il12a	Gba1	Aoc1l2	Serpina1d	Adamts3	H2-T3	Hpx	Mcpt2	Prss1l	Egf	Rpl39	Klk14	Met	Il36rn	Lep	B2m	Bmp10	Ccl7	Il15	Wnt11	Defb38	Lipc	Pecam1	Try5	Ngf	Cfi	Prl2c5	Ccl3	Aoc1l3	Amh	C1qtnf3	Ctsd	Prl3c1	Sostdc1	Wap	Cpa2	Csf1	Cel	Mcam	Cpa1	Xylt1	Cx3cl1	Klk1b11	Ptprz1	Mfap4	Defa8	Chad	Nmi	Mmrn2	Grn	Prl7b1	Lrrc24	Gdf5	Nptxr	Selenop	Il1f10	Wfdc15a	Klk1b8	Obp1b	Dmbt1	Fgf3	Apon	Vasn	Gdf1	Gal	Lrrc15	Lcn3	Prl2c3	Sva	Scube2	Esp3	Pla2g2a	Tac4	Fbln5	Col6a3	Ang6	Entpd6	Nmb	Rarres2	Cnp	Cd40	Esp1	Gm13275	Calcb	Tnxb	Pbsn	Serpinb7	Hilpda	Fshb	Arsa	Hbb-b1	Ccl20	Scube1	Ada	Utp11	Shh	Mcptl	Cpa6	Lcn12	S100a10	C1qtnf5	Zbed3	Ccl21b	Fcgbp	Il13	Sftpb	Cstdc3	Sfrp5	Sorl1	Fgf2	Ghrh	Nrn1	Elfn2	Gm5938	Defb39	Dkk3	Comp	Pth	Tafa4	H2-M10.6	Defa22	C1qtnf12	Defa36	Ceacam1	Serpina3k	Tril	Vtn	S100a8	Ltb	Ambp	Creld2	Serpina12	Kiss1	Pibf1	Il4ra	Wnt5a	Prl	Esp34	5430402E10Rik	Cts8	Manf	Il31	Apoc2	Hmgb2	H2-T26	Ren2	Flrt1	Tg	Pmch	Chgb	Ghr	Kcp	Arhgdia	Elfn1	Prss33	Xdh	Bglap3	Serpinb13	Olfml2b	Cer1	Bpi	Pdyn	6030468B19Rik	Fgf5	Dipk2a	Prl8a2	Mup12	Sfrp2	Il6	Prss58	Lingo2	Pla1a	Gfer	Prl4a1	Apom	Defa41	Gm14743	Wnt7a	Ctsll3	Chil5	Olfm2	Meltf	Mup6	Prss46	Wfikkn1	Ggh	Gldn	Ctsz	Smoc1	Sell	Defa-rs10	Alpi	Pate2	Klk1b26	Lipe	Wfdc16	Gkn2	Fgl1	Esp18	Apol9b	Flt1	Colec11	Loxl4	Dnajc9	Serping1	Gphb5	Lrrc17	Cpz	Trhde	Gc	Alkal2	Mup21	Fam3b	Ntf5	Mertk	Osm	Plod3	Il36a	Cela3a	Ear1	Prss8	Tnfsf12	Ppt1	Pnlip	Tmprss4	Csn1s2b	Adipoq	Crispld1	Wnt9a	Cxcl16	Fgl2	Lrrn2	Dag1	Ostn	Apol11b	Ccl17	Serpinb9c	Fga	Gpt2	Alpl	Defa37	Il21	Trf	Ccbe1	Clec3a	Lcat	Slit1	Mup9	H2-T27	Klk4	Gcg	Npc2	Serpinb6b	Ctsg	Spon2	Tinagl1	Hbegf	Gkn1	Wnt1	Reg2	Cpxm2	Angptl7	Mcpt4	Lxn	Mmp28	Masp2	Lox	Ifnl2	Adamts13	Plod2	Col11a1	Vegfc	Nucb1	Sema4d	Gm13272	Col4a1	Hgf	AY761185	Pcsk5	Prl3d3	Ltf	Anxa2	Saa3	Csta2	Fuca2	Vldlr	Serpinb10	Ldlr	R3hdml	Thbs4	Il36b	Il17d	Defa-rs2	Nat8f5	Klk5	Muc4	Cort	Enpp1	Il36g	Npb	Adamts15	Creg1	Serpinf1	Gcnt1	Prss23	Pam	Ccl12	Aoc3	Ifnar2	Cilp	Igf1	Spinkl	Inha	Il11	Arsg	Tnfsf18	Col27a1	Serpinb9h	Apoa1	Defa27	Obscn	Glipr1l3	Olfm5	Mup13	H2-Q4	H2bc8	Igfbp4	Vcam1	Esp16	Nppa	Fcnb	Pyy	Raet1a	Sval1	Fbn2	Ang	Sod1	Podn	Il6ra	Ptgis	Lrrc32	Casp7	Ager	AY074887	Tgfa	Chadl	Ccl19	Amy2a5	Il9	Serpina1f	Retnla	Cyp4a30b	Klk1b9	S100a13	Nrg1	Wnt16	Esp8	Defa20	Areg	Tsku	Rbp3	Lum	Bpifc	Col4a2	Bmp7	Ifna4	Col15a1	Tnfsf9	Tpe1	Gdnf	Il18	Glb1	Cxadr	Ctsm	Gm44501	Tnn	Apol10a	Artn	Defa14	Angpt4	Inhbe	Trem1	Scgb3a2	Serpina5	Ccl2	Hbb-bt	Prss28	Stfa1	Il25	Col6a2	Ndp	Prss44	Apol9a	Clec18a	Pcsk1	Fgf17	Pip	Bmp15	Ccl21a	Lilra5	Tnfsf15	Wnt8a	Defb1	Manba	Hspd1	Mmp11	Gzmd	Pdap1	H2-Q2	Ifna11	Smpd1	Reg4	Amy2a2	Mug2	Raet1e	Ctsr	Chi3l1	Serpina16	Apol8	Sod3	A2ml1	Fgf9	H2-M5	Hpgd	Gpha2	Ccl11	H60c	2310057J18Rik	E130311K13Rik	Ppy	Prdx4	Cfd	Stc2	Ache	Klk6	Vmo1	Atp6ap2	Gdf10	Ctsj	Bmp8a	Uts2	Ttr	Dkkl1	Spink1	Lgals1	Fgf16	S100a9	Sval2	Car2	St14	Defb37	Defb48	Svs3a	Gpld1	Serpinb3c	Col24a1	Klk1b4	Rap1gds1	Olfml2a	Pgc	Rnase4	Defa5	Gh	Ifna13	H2-L	Tfpi	Ctsl	Avp	Serpinb1b	Fgf10	Amy1	Il6st	Fam3c	Egfl7	Fcgr4	Fgf23	Ppia	Mmp16	Epx	Prl2a1	Tmem98	Jchain	Ifna9	Ifna7	C1s1	Klk1b22	C1s2	Col3a1	Tpt1	Axl	Ppbp	Serpinb6e	Spint3	Vegfa	Orm1	Serpinb8	Prl2c2	H2-M10.1	Ctsk	Xcl1	Pcsk2	Cpa4	Defa11	Nampt	Fam20c	Tpsb2	Il5	Proc	Tmprss6	Mup4	Semg1	Prss30	Man2b1	Prrg2	Prl6a1	Qsox1	Tafa3	Mmp1b	Crlf1	Hbb-b2	Wnt8b	Crtap	Il23a	Defb5	Serpinb6a	Psg20	Tff2	Sema3d	Prl8a8	Col8a1	Zan	Prss22	Prtn3	Hp	Olfm3	Chga	Lcn2	Wfdc21	Defa1	Dpep1	F5	Cblif	Il27	Kitl	Ccl4	Pon1	Lhb	Tpo	Ceacam16	Defa26	Cst5	Cpn1	Il12b	Plg	Bmp6	Vgf	Defa42	Vwc2	Scgb2b20	Lrrn1	Btd	Eng	Lgals4	Hapln1	Tll1	Ibsp	Smoc2	Serpinb11	Pdgfa	Ctf1	Nodal	Serpina11	Ecm1	Cd40lg	Mmp25	Cpm	Cpd	Mmp1a	Reg3a	Il22	Gfra4	Adam15	Selp	Defa34	Mmp20	Pla2g6	Nell1	Nos2	Flt3l	Hamp2	Vash1	Serpina10	Bdnf	Tgfb1	Prl3d1	Iapp	Il1rn	Mup16	Adprh	Gpr15lg	Lama5	Cp	Eppin	Acp5	Cdh13	Gabbr1	Glipr1l1	Apol10b	Esp36	Mt3	Orm2	Aga	3110082I17Rik	S100b	Eda	Aldoa	Defa29	Ereg	Atrn	Col19a1	Habp2	Serpina3f	Serpina9	Pdia6	Col9a2	Mmel1	Defb8	Ihh	Klk10	Ctsb	Ucn2	Ear2	Defb7	H2-M3	Prss3l	Odam	Kit	Wfdc3	Cmtm7	Prss40	Hpse2	Lamc2	Fap	Hbb-bh2	Cbln3	Lrig2	Igfbp6	Col6a1	Tpsab1	Csf3	Klkb1	Defa30	Ifnk	Sfrp4	Fbp1	Gpi1	Clec11a	Mst1	Creg2	Ptx3	Omd	Flrt3	Serpina1a	Svs4	Tgfb3	Cyp4a29	Mup1	Angptl1	Postn	Pi15	C4b	Klk13	Sct	Reg1	Prl2b1	H2-D1	Flrt2	Defb9	Mmp14	Bche	Tll2	Lrrc3b	Cela2a	Zp3r	Sftpa1	Scara3	Reg3d	Fam151a	Prl2c1	Lrg1	Esp22	Thbd	Il17c	Ccl25	Fndc4	Tnfsf13b	Tacstd2	Col22a1	Adcyap1	Igf2	Defa15	Ebi3	C1qa	Col17a1	Col10a1	Ifna5	Gdf2	Hba-a2	Dhh	Angpt1	Wfdc5	Defa31	Mup11	Klk1b3	Cripto	Prrg1	Ccn6	Wfdc2	Sost	Crisp3	Ckb	Cts6	Il1rl1	Svs6	Ifnl3	Ear14	Ang5	Klk1b27	Defb2	Fgb	Kng2	Bmp3	Csta1	Tac2	Serpinb9g	Islr	Gm2663	Gp1ba	Serpinb9	Lpl	Dcpp2	Serpine3	Efemp1	Defa35	F3	Nrtn	Mstn	Crh	Lyz3	Pla2g10	Pdia4	Apcs	Spock3	Enpep	Cd63	Prss59	Chit1	Nrg3	Chrd	Rnpep	Gkn3	Otogl	Fst	Pdgfb	Slmap	Reln	Apol11a	Hmgb1	Col4a3	Tpsg1	Krt18	Rspo4	Col5a3	Ear10	Acp3	Umodl1	Lrrc3c	Col4a5	Pcsk6	Gzmk	Mtcl2	Ccn3	Serpinb3d	Clec2g	Plod1	C6	C1ra	Ghrl	Il33	Ceacam2	Serpinb6c	1810009J06Rik	Gzmb	C9orf72	Podnl1	a	Alkal1	Metrn	Tgfbr2	Serpina3m	Jam3	Fn1	Il1a	Fgf20	Erbb3	F10	H2-M9	Nrg4	Cthrc1	Nppb	Vnn3	Cstb	Lgals9	Serpinb1a	Col2a1	Mmp12	Fam20a	Ighg	Bmp8b	Ctsf	Wnt3a	Ace2	Amy2a3	Pm20d1	Rs1	Pspn	Ang4	Ctsc	4930486L24Rik	Angptl6	Gdf3	Snca	Il1r1	Col25a1	Serpini1	Stx2	Mug1	Wfdc11	Klk1b21	Lyz1	Itm2b	Ccn2	Mup15	Defa10	Ifne	Crhbp	Nucb2	Dkk4	Marco	Igfbp7	Ctso	Hgfac	Loxl2	Chid1	Fetub	Prl8a9	Loxl3	Defa4	Serpinb5	Defa9	Prss1	Cstdc4	Bmp4	Wnt9b	Apoe	Fam3a	Chia1	Sparcl1	Hexb	Stc1	Rnaset2b	Csn2	Rnase6	Prl8a6	Crisp1	Thbs1	Ngp	Cst3	Cyp4a14	Cxcl13	A2m	Mif	Arg1	Adamts5	Orm3	Inhbb	Dpysl3	Entpd1	Fjx1	Erfe	Mill1	Myoc	Wnt5b	Scgb3a1	Lypd8	Defa17	Fgf1	Edn1	Hjv	Cr1l	Defa38	Gzma	Dmkn	C1qtnf1	Defb4	Prl3d2	Mmp24	Prrg4	Lta	Stfa3	Sval3	Lepr	Mmp9	Tfrc	F11	Igfbp5	Ulbp1	Cuzd1	Col9a3	Rnls	Wfdc6b	Itln1	Hapln2	Vwf	Pdgfd	Prl7d1	Vnn1	Pdia3	Defa24	Cmtm5	Lingo4	Sparc	Il17f	Ccn1	Bglap	Hdgf	Ifna16	Defb43	Gsn	Ifna1	Twsg1	Kars1	Mpo	Ifna12	Prl7c1	Lefty1	Kazald1	Col13a1	Aspn	Car6	Gp2	Mup7	Bpifb1	Col1a2	Dkk1	Lamb1	Mup10	Tnfsf11	Sbp	H2-T10	Cxcl2	Aoc1l1	Serpina3c	Ear6	Il2	Lgi4	Lyzl4	Cck	Ifnab	Pappa2	Sfrp1	Prss56	Klk1b16	Anxa1	Angpt2	H2-Q8	Mbl2	Svs5	Ggt1	Serpine1	Akr1b1	C1rb	Clec3b	H2-T23	Apoa5	Sftpc	Muc6	Gzmm	Csf2	C2	Cmtm2b	Apln	Dspp	Klk1b5	Erap1	Gnrh1	Mup2	H2-Q1	Srpx2	Cklf	Defb46	Npy	Prss34	Sema3a	Cxcl10	H2-T24	H2bc21	Serpina1e	Xylt2	Hba-a1	Mptx2	Adgrb1	Msmp	Serpinb12	Wfdc9	H2-Q6	Cela3b	Gdf15	Tnfrsf1a	Apoa2	Timp1	Cpb2	Serpinc1	Glipr2	Qsox2	Defb6	Prf1	Ace	Tnf	Esp31	C4a	Liph	H2-Q10	Pf4	Inhba	Kmo	Esp15	Fibcd1	Adam9	Fgg	C1qtnf7	Plau	Mup17	Igfbp2	Efemp2	Wfdc12	Fam3d	Prl3a1	Naxe	Col5a2	Amn	Prss48	C1ql4	Prss39	Lamp2	Grem2	Amy2a1	Ccl24	Il19	H2-M10.5	Svep1	Alad	Ptprg	Retnlb	C1qb	Copa	Calr	Umod	C1qtnf2	Col14a1	Lrp2	Wfdc6a	Wnt2	Fstl3	Sulf2	Defa40	Defb40	Fam151b	Adm	Ocm	Wnt6	Zp3	Gdf7	Cst7	Pgk1	Hbb-bs	Spn	Serpina3g	S100a16	C8g	Colec10	Stfa2	Mup20	Cyp4a12a	Mmp19	Col18a1	Lyz2	Ccl26	Lingo3	Cstdc5	Gpc4	Spag11a	Glipr1l2	Cts3	Tgfbr3	Smpdl3b	Clu	Gsdmd	Tafa5	Tctn1	Ifna6	Gm14744	Mmp2	Lrrtm4	Ptn	Prss2	Defb3	Cdnf	Hamp	Lama1	Mmp3	Col16a1	Thpo	Il18bp	Slit3	Lgr6	Cfhr1	Lrrn3	C4bp	Cd59b	Apod	Cxcl5	Cfh	Lcn5	Tnfsf13	Klk1b1	Serpina3b	Slit2	Itgam	Bsph1	Col8a2	Ccl22	Muc5b	Esp23	Cilp2	Retnlg	Pebp1	S100a4	Il1b	Gpx3	Cxcl11	Mptx1	Lnpep	Fgf7	Cela1	Aoc1	Csn3	Lcn4	Ccl8	Col9a1	Apof	Ccr3	Ccl28	Fgf8	Col5a1	Esp24	H2bc6	Cd109	Esp4	Mmp23	Scube3	C9	Wfdc15b	Serpinb6d	Defa-rs12	Crp	Adamts20	Elane	Srgn	Nbl1	Eln	Defa21	Prss29	Proz	Fcgrt	H2-K1	Amy2a4	Slurp2	F8	Sema3c	Klk7	F2	H2-M10.4	Fbn1	Gm13276	Cma2	Nid2	Cat	H2-Q7	Vegfd	Dcpp3	Bcan	Hspa1a	Gip	Ifng	Defb11	Igfbp1	Serpinb2	Scgb2b24	Col4a6	Pirb	Lefty2	Rnaset2a	Raet1d	Defa13	Mydgf	Ccn4	Chil6	Apoc2l	Pomc	Pate14	Apoa4	Lhcgr	Ccl5	Btc	Aebp1	Tnfsf14	Tafa1	Bpifa5	Spock1	Npepps	Tectb	Mtcl3	Lbp	Susd2	Pate4	H2-T22	Ccl6	Ppp1r1a	F7	Defa6	Angptl2	Fbln1	Pcdh15	Vcan	F12	Oxt	H2-Bl	Cma1	Tnfsf8	Prss42	Gdf11	Fgf6	Pappa	Fbln7	Prl3b1	Agr2	Ang2	Lgi3	Prss45	Klk12	Serpinb1c	Timp3	Slpi	Egfbp2	Tgfb2	Msln	Lgals3	Saa1	Ogn	Hapln3	Defa25	Cd74	Timp2	Entpd5	Prelp	Clcf1	Csta3	Cst9	Pgf	Fbrs	Asah1	Edn3	Otol1	Try10	Cpb1	Cmtm2a	Ang3	Plat	Moxd2	Gzme	Cts7	Loxl1	Wfdc18	Tslp	Prl5a1	Cxcl17	Cpn2	Agrn	C1qc	Nrg2	Tnfrsf11b	Serpinb9d	Olfml3	Sspo	Glb1l	Prl7a1	Mmp17	Ccl1	H2bc7	Adamts9	Defa12	Fgf15	Nat8f1	Ahsg	Col1a1	Ctsh	Ntf3	Lgals3bp	Prss51	Mup19	Tfpi2	Spink7	Mup22	Mmp13	Inhca	Grp	Cga	Il24	Ucn3	Mr1	Wnt7b	Zg16	C1qbp	Col12a1	Spx	Col28a1	Rarres1	Sulf1	Cd180	Ramp1	Nepn	Chil3	Ncan	Il20	Dcpp1	Fabp3	Prg4	Hspbp1	Serpini2	Pltp	Mtcl1	H2-M10.3	Sema3f	Icam1	Serpina3i	S100a11	C8a	Kng1	Gdf9	Mmp8	Alb	Ear3	Fkrp	Hfe	Lrig1	Mmp10	Olfm4	Pros1	Crispld2	Prss43	Defa39	Angptl4	Csn1s1	Ctsq	Fmod	S100g	Cstdc2	Pdgfc	Acan	Dcn	Stfa2l1	Masp1	Ctss	Defa7	Tnfsf10	Prss57	Hyal1	Pxdn	Klk11	Klk15	Pnliprp2	Gzmn	Gpx5	Atp5pf	Cntf	Aimp1	Ccn5	Es2	Serpine2	Dlk1	Gm13277	Mup5	Dnajb11	Prss3	Hapln4	Tgfbi	H2-M10.2	H2-M2	Ide	Mup8	Frzb	Napsa	Cfhr2	Defb47	Crisp4	Ccl27a	Pnliprp1	Vwa2	Wnt10b	Wfdc13	Prss32	Agrp	Cpq	Mmp15	Matn2	Gfra1	Il7	Serpina1b	Pglyrp1	Smpdl3a	Pcsk1n	Adamts4	Edn2	Afp	Prom1	Pank4	Nicol1	Mup18	H2bc4	C1rl	Plbd1	Igf2r	Csn1s2a	Fau	Scgb1a1	Wfdc17	Ifnb1	Cpxm1	Klk8	S100a14	Defa23	Col7a1	Tcn2	Cxcl12	Ntm	Igfbp3	Lipg	Ins1	Ptgds	Pla2g7	Otog	Pon3	Vegfb	Moxd1	Rnase2b	Muc5ac	H60b	Pik3ip1	Serpinf2	Ins2	Mmp7	Ccl9	Svs3b	2410137M14Rik	Bpifa1	Ifna14	Defa32	Mfge8	Bgn	Wnt3	Ctsw
5	GO:0007566	embryo implantation	Fut7	Ptgis	Exoc1	A1cf	Ubtfl1	H3f3b	Ddr1	Lamb1	Atr	Vmp1	Klf9	Ppard	Hmx3	Stx2	Prdm14	Cdh1	Mug1	Trim28	Tppp3	Pzp	Grn	Il11ra2	Fbln1	Itgb3	Mmp2	Il11ra1	Ggn	Mmp9	Reck	Errfi1	Epo	Arid1a	Stc2	Pcsk5	Tead4	Prss28	Stc1	Bsg	Fkbp4	Polr1b	Rxra	Sod1	Ints1	Aplf	Emp2	H2-Q7	Mst1	Zscan4b	Lif	Acod1	Il11ra3	Prss29	Ptgs2	Nlrp5	Ooep	Ube2q1
6	GO:0010466	negative regulation of peptidase activity	R3hdml	Pebp1	Wfikkn1	Serpinb1c	Spink11	Serpini1	Slpi	Serpina3f	Mug1	Serpina3n	Serpina9	Pi16	Csta1	Cd109	Timp2	Cst12	Serpinb7	Stfa2l1	Itih4	Serpind1	Spink2	Csta3	Cst9	Wfdc8	Serping1	Wfdc6a	Itih1	Mug2	Spink4	Wfdc3	Serpine2	Spock3	A2ml1	Cast	Wfdc18	Cstdc4	Serpina3c	Spint1	Spink6	Cstdc3	Pzp	Cst7	Serpina3g	Itih2	App	Stfa2	Itih3	Cst8	Serpina1d	Wfikkn2	Serpina3k	Spint2	Cst11	Ngp	Wfdc13	Serpina1a	Cstdc5	Pi15	Cst3	Serpine1	Spink13	Tfpi2	Ambp	Spink7	Serpina1b	Serpinb2	Serpina12	Serpina1f	A2m	Spink12	Spink1	Serpinb11	Ngf	Pbp2	Serpina11	Spint4	Itih5	Cstdc6	Ecm1	Serpina3a	Wap	Serpina3m	Birc6	Col7a1	Spink8	Col28a1	Lxn	Gpc3	Serpina1e	Papln	Tfpi	Serpinb12	Serpinb1b	Spink10	Cstl1	Cstb	Serpinf2	Serpinb1a	Cst13	Stfa3	Serpina1c	Serpinc1	Serpini2	Serpina3b	Serpina10	Serpina5	Birc7	Wfdc1	Simc1	Stfa1	Csta2	Wfdc6b	Kng1	Eppin	Serpinb10	Timp4	Wfdc12	Cstdc1	Wfdc2
7	GO:0044877	protein-containing complex binding	Chm	Prmt2	Zfp423	Cnga2	Hnrnpu	Nfkbia	Uqcrfs1	Wrap53	Scap	Rph3a	Slc4a1	Ezr	Prkar2a	Rbp4	Hr	Kcnip2	Fzd5	Mapt	Irs1	Top1	Cdk5rap1	Cdk5rap2	Parva	Cdkn1c	Atp5me	Fgfr1	Ripk3	Ddb2	Rbx1	Ctsb	Ppp2r2a	Ajap1	Cd2ap	Cnga3	Sall1	Kcnip1	Rxra	Bok	Vamp2	Txn2	Mlc1	Cav3	H2-Ab1	Nr1h4	Mapk8ip2	Lrp2	St13	Uqcrc2	Mb21d2	Igf1r	Jup	Nefm	Ptk2	Carmil1	Cebpg	Pzp	Dnm2	Ocm	Gucy2f	Gclc	Ist1	Txnrd2	Kif5a	Numa1	Hbb-bs	Eno1b	Bckdha	Caly	C8g	Ap2b1	Bhmt	Rims2	Raf1	Cdkn1b	Nuf2	Gad1	Rad18	Gchfr	Hnf1b	Epcam	Ndel1	Cdkn1a	Vcp	Ywhae	Igbp1	Nup54	Appl1	Crhr1	Dag1	Src	Tgfb3	Kctd5	Dnaja3	Prnp	Nectin1	Psmg3	Rela	Carmil2	H2-D1	Syp	Kras	Clu	Dlgap1	Birc2	Ccne1	Mthfr	Ppp2r2b	Egfr	Nr3c2	Pdk1	Gucy1b1	Tef	Tuba1a	Casp8	Exoc4	Slc34a1	Srebf1	Ankrd54	Vps28	Nckap1l	Pdzk1	Slc25a3	Cib2	Eno3	Ppp2ca	Ccdc146	Rps2	Htr2a	Prmt5	Coro1b	Unc13a	Mmp3	Cep131	Pdcl	Shank3	Rnf185	Nrxn1	Arpc1b	Myh7	Lrrn3	Vps4b	Hk1	Tubb5	Prkag1	Iqgap1	Fadd	Fzd4	Flt3	Hgf	Vps33a	Slf2	Vhl	Depdc5	Cryab	Tepsin	Gria2	Myo7a	Tssk2	Atp5f1d	Gnb1	Tmed10	Scfd1	Amotl2	Disc1	Stk11	Braf	Hif1a	Sptbn1	Lrrk2	Uqcrc1	Cdca5	Amph	Uba3	Vps4a	Clic4	Epop	Tssk6	Mlkl	Slc3a1	Pex26	Vipas39	Muc4	Cav1	Itpr3	Chrna4	Ddb1	Cps1	Ctbp2	Map2k1	Lck	Mafb	Ptprf	Nck2	Hes1	Prickle1	Shc1	Bcl2a1c	Itga7	Gucy1a2	Inha	Pex1	Wdr47	Ptch1	Itga6	Sh2b3	Scp2	Mta3	Grin1	Pex6	Skap1	Ncor2	H2-K1	Rasa1	Usf2	Dmd	Fcgr2b	Tssk1	Pdx1	Ercc8	Cd63	Nploc4	Atf2	H2-Q4	Nefl	Nod1	C8b	Cnga4	Fyb1	Fbn1	Rarb	Nog	Itgb2	Ercc5	Stx1a	Uqcrb	Tab1	Ppfia2	Tsc2	Tnks1bp1	Hdac1	Dnm1	Prr7	P2rx2	Cask	Abcc9	Ccnd1	Rest	Ap2a1	Hnf4a	Ilk	Gnb4	Dnm1l	Bik	Otof	Ager	Kif3a	Tlr2	Clnk	Mcm9	Cdk5rap3	Ndufa4	Sf3b3	Rps3	Stxbp3	Hnrnpab	Panx2	Ephb1	Atm	Six2	Fas	Suclg1	Golga2	Pirb	Cebpe	Tfpt	Calca	Ikbkb	Nr0b2	Kat6b	Ncoa3	Kat5	Arrb2	Bcl2l2	Git1	Pafah1b3	Cnga1	Hcls1	Slc27a5	Ceacam2	Homer1	Atp6v0d1	Acd	Strn3	Lamb3	Glrb	Pinx1	Bag4	Dlg4	Actn4	Psmc3ip	Hadha	Itga2	Sspn	Gabrr1	Akap5	Ptk2b	Poldip3	Smarca4	Zfp36	Git2	Spata2	Nefh	Erbb2	Krt8	Ntsr1	Adora1	Panx1	Lca5	Pi4k2a	Ppara	Ywhaz	Prkaa2	Gnaq	Nr3c1	Derl3	Fbln1	Lyn	Hbb-bt	Aldoc	Smad4	Mttp	Tnnt2	Sesn2	Ndufaf2	Ezhip	Atp5pb	Gad2	Rap1b	Rs1	Appl2	Myo16	Tulp2	Ikbkg	Oaz1	Tap1	Cflar	Drd2	Tshr	Ppp4c	Telo2	Nasp	Strn	Ppp1r9a	Rtn4	Clta	Tgfb2	Atp5pd	P4hb	Adora2a	Gnb2	Rbpj	Hspd1	Dynll2	Ltc4s	Chrna5	Prkn	Nup58	Strn4	Apba1	Pgam5	Prkcz	Pgf	Dhx34	Derl2	Hadhb	Hcn2	Magi2	Pxn	mt-Cytb	Hbb-bh1	Cbx5	Bckdhb	Anxa6	Kcnab2	Kcnh6	Kcnh7	Rxrb	Strada	Pink1	Vdac1	Ugt1a6a	Eloc	Tgfbr1	Apoe	Nras	Adrb2	Apex1	Bmyc	Flcn	Dab2ip	Sin3a	Upf1	Hexb	Rac1	Bcl2	Bcl2a1a	Capg	H2-Aa	Pcna	Traf2	Alox5ap	Hmbox1	Rab11fip3	Pdgfra	Itpr1	Capn2	Ctnnb1	Grb2	Usf1	Kcnd2	Slc6a3	Ctsh	Hbb-y	Cngb1	Prkaca	Jdp2	Bcl2l1	Kcne1	Dynll1	Becn2	Met	Apc	Erc2	Drd1	Nup62	Ndufa9	Ttr	Arpc2	Pdk2	Suclg2	Sptan1	Atg101	Aldh1l1	Rapgef4	Mif	Wrn	Ncoa1	Capns1	Napa	Ap2a2	Itgb2l	Ppp3cb	Rptor	Synj1	Ripk1	Ing2	Ncoa2	P2rx6	Cel	Cdk2	Mcl1	Skil	Glra1	Esr1	Fyn	Cog2	Ip6k2	Plp1	Ctsl	Casp3	Ptpra	Dclre1b	Kcnn3	Hspa4	Nacc2	Sqstm1	Ppp1ca	Tsnax	Crebbp	Nptxr	Mmp9	Tfrc	Frrs1l	Ulk1	Icam1	Atp6v1b1	Gabra6	P2rx1	Myc	Shank1	Lztfl1	Prph	Ppp3ca	Dlg2	C8a	Slf1	Kpnb1	Npas4	Nfe2l1	Rap1a	Xrcc5	Pros1	Plk2	Tsn	Trem2	Rad50	Ppp1cc	Pvalb	Tssc4	Park7	Brk1	Ctnna1	Map3k1	Pdp1	Elob	Rpain	Ntsr2	Ranbp2	Eno1	Flna	Ugt1a6b	Twf1	Apbb1	Vps33b	Sharpin	Tulp3	Myo1e	Det1	Atp5f1e	Hbb-b1	Cdh2	Kcnh2	Ywhab	Maf	Tap2	Thra	Ufd1	Rras	Gucy2e	Psmg4	Atp5pf	Cntf	Helb	Cul2	Nr1h3	Nlgn1	Spata33	Kcnh1	Sdcbp	Chrnb4	Hbb-b2	Cir1	Bcl10	Ppp5c	Ppp1r9b	Nherf1	Kcnh5	Chrna3	Ccnb1	Krt19	Arhgap35	Bcl2a1b	Ide	Tsg101	Prkcsh	Pakap	Crb2	Hras	Nod2	Kif5b	Med1	Homer2	Insr	Ceacam1	Pfkp	Il12b	Cdk7	Med24	Agap2	Bmt2	H2-Q8	Terf2	Cd36	Itgad	Arnt	Scamp5	Cdc42bpb	Gna11	Slc25a46	Ina	Uqcrh	Ran	Tub	Amigo3	Ciita	Mff	Itgb1	Ddx39b	Gucy1a1	Lims1	Arnt2	Inca1	Nsf	Ngfr	H2-Q1	Chmp6	Derl1	Cdk4	Lrp1	Ndufa8	Pafah1b1	Ephb2	Tg	Dync1i2	Jun	Myh6	Chuk	Grin2b	Gch1	Rnf5	Bcl2a1d	Ogt	Cpd	Bak1	Cngb3	Myo5a	Bcap31	Fos	Hba-a1	Tssk4	Chrnb2	Wiz	Kcnn1	Syde1	Prkaa1	Pafah1b2	H2-Q6	Vapa	Gclm	Eno2	Cript	Cebpa	Birc3	Grin2a	Tnfrsf1a	Max	Nfkb1	Tradd	Xrcc6	Nfyb	Itgal	Sipa1l1	Ep300	Tgfb1	Atf1	H2-Q10	Inhba	Adm2	Gga3	Stx7	Grip1	Opa1	Sall2	Map1b	Rtn4r	Kctd2	Bin1	Bax	Itga3	Kcnma1	Atp5po	Xpc	Bag3	Khdrbs1
8	GO:0048403	brain-derived neurotrophic factor binding	Fstl4	A2m	Hap1	Ntrk2	Pzp
9	GO:0048406	nerve growth factor binding	Ntrk1	A2m	Ngfr	Pzp	Nradd	Pcsk6	Sort1	Ntf3	Furin
10	GO:0062023	collagen-containing extracellular matrix	Col5a2	Igfbpl1	Ctsz	Colec12	Col19a1	Pcolce2	Col9a2	Ctsb	Thbs3	Fgl1	Calr	Clec14a	Loxl4	Col14a1	Serping1	Lama2	Rpsa	Wnt2	Lamc2	Gpc6	Pzp	Igfbp6	Zp3	Col6a1	Bmper	Hsp90aa1	Plod3	Itih2	Htra1	Anxa11	Col18a1	Anxa5	Fgl2	Colq	Serpina1a	Tgfb3	Angptl1	Postn	Gpc4	Muc2	Reg1	Cspg4	Clu	Tnr	Fga	Adamts10	Emid1	Matn3	Col6a5	Thbs2	Col23a1	Fbln2	Prss2	Cela2a	Sftpa1	Tinagl1	Lama1	Scara3	Reg3b	Reg2	Angptl7	Col16a1	Lox	Col22a1	Igf2	Plod2	Col11a1	Il16	Col4a1	Col17a1	Col10a1	Megf6	Slit2	Tgm4	Angpt1	Anxa2	Abi3bp	Angptl3	Thbs4	Fcna	Nid1	Hnrnpm	Sftpd	Coch	Serpinh1	Cela1	Muc4	Adamts15	Col9a1	Fgb	Try4	Col5a1	Hcfc1	Tspan9	Cilp	Col20a1	Elane	Efemp1	F3	Eln	Col27a1	Bmp1	Zp2	Amelx	Lama3	Sema3c	Ltbp1	F2	Spock2	Ssc5d	Fbn1	Fcnb	Vwa1	Mmrn1	Reln	Fbn2	S100a6	Col4a3	Nid2	Fras1	Col6a6	Col11a2	Frem1	Col5a3	Hmcn2	Adam10	Chadl	Pcsk6	Mfap1a	Ccn3	Ngly1	Adamts8	Lamc1	Adam19	Plod1	S100a13	Lamb2	Lum	Snorc	Col4a2	Lamb3	Adamts2	Bmp7	Matn4	Podnl1	Col15a1	Fn1	Gpc3	Mgp	Tnc	Frem3	Tnn	Cstb	Lgals9	Serpinb1a	Angptl2	Angpt4	Col2a1	Fbln1	Anxa7	Vcan	Hmcn1	Col6a2	Ndp	Plxdc2	Emilin1	Ctsc	Spon1	Frem2	Tgm3	Angptl6	Col25a1	Reg3g	Tgfb2	Mfap2	Lgals3	Ogn	Anxa3	Lama4	F13a1	Prelp	Adamtsl1	Itih4	Plscr1	Plxna2	Igfbp7	Lgalsl	Loxl2	Otol1	Itih1	Loxl3	Col4a4	Sod3	Anxa6	Loxl1	Cpn2	Agrn	Emilin2	Anxa9	Sspo	Matn1	Prg2	Sparcl1	Itih3	Ahsg	Thbs1	Col1a1	Muc1	Cst3	Hspg2	Plscr2	Adamts5	Lgals1	S100a3	Itih5	Myoc	Anxa4	Ctsd	Adamts1	Zg16	Col12a1	Gpc5	Col24a1	Plxnb2	Col28a1	Gh	Mfap4	Ctsl	Ntn1	Fgf10	Prg4	Mmrn2	Egfl7	Serpini2	Mmp9	Npnt	Gpc2	S100a11	Col9a3	Itln1	Kng1	Dmbt1	Vwf	Lrrc15	Col3a1	Insl5	Fbln5	Col6a3	Fam20b	Sparc	Ccn1	Angptl4	Fmod	Ltbp4	Tnxb	Hrg	Dpt	Dcn	Sema6d	Col13a1	Tgm2	Aspn	Pxdn	Mfap1b	Serpine2	Col1a2	Lamb1	S100a10	Serpinb6a	Sftpb	Col8a1	Mfap5	Tgfbi	Gpc1	Comp	Sfrp1	Serpina3k	Plg	Anxa1	Vtn	Angpt2	Pkm	Matn2	Serpine1	Ambp	Fgfr2	Lgals4	Hapln1	Adamts4	Ltbp2	Dspp	Zp1	Ecm1	Srpx2	Lman1	Adamts17	Col6a4	Ltbp3	Col7a1	Ins1	Krt1	Papln	Cela3b	Serpinf2	Ins2	Serpinc1	Tgfb1	Pf4	Mfge8	Vwa5a	Lama5	Fibcd1	Fgg	Bgn	Efemp2
11	GO:0004059	aralkylamine N-acetyltransferase activity	Aanat
12	GO:0004060	arylamine N-acetyltransferase activity	Aanat	Nat1	Nat2	Nat3
13	GO:0005737	cytoplasm	Lzts2	Dnaaf2	Gli2	Phlda3	Sbpl	Mzt1	Pim3	Tbc1d10a	Top1	Rplp0	Spp1	Lgals8	Rps26	Pkp2	Hspa1b	Naa10	Mefv	Glmn	Cd2ap	Neu2	Kif1a	Cyp4f15	Atxn2	Ssbp2	Sh2d1b2	Sash3	Hey1	Dnmbp	Pm20d2	Psmb3	Xpo4	Stk39	Spata18	Ldhc	Med15	Txnrd2	Oog4	Kif5a	Sac3d1	T	Elmo3	Fez2	Rpl28	Nudt1	Srxn1	Gchfr	Rpl37	Slc46a1	Ift80	Hecw2	Tshb	Rpl34	Tsr3	Cutc	Clip2	Gmnn	Tubb6	Ninl	Stk25	Sprr2a1	Get4	Cetn3	Eif1ad4	Gucy1b1	Mustn1	Tagln	Map9	Ckm	Ecsit	Rps2	Myd88	Zfp346	Akap3	Eml3	Rpl4	Eif2b4	Cdkl4	Cep164	Rgcc	Unc5cl	Dlg3	Doc2b	Ric8b	Aamdc	Eif2a	Macc1	Map7d1	Pin1rt1	Cpne3	Cdyl	Cyp2c29	Fkbp4	Etfbkmt	Arid3c	Amotl2	Nifk	Mre11a	Eya3	Gnaz	Tunar	Topbp1	Wwc2	Sftpd	Cdk16	Fabp5	Rp2	Katnal2	Mrtfa	Arhgap42	Sfpq	Tmsb15b2	Hsh2d	Pick1	Sncaip	Exosc8	Nck2	Ubl4b	Txnrd3	Cyp2b23	Pde6d	Chp1	Atp1b3	Scp2	Ass1	Pals1	Hmgn2	Hunk	Dao	Spata13	Ifrd1	Dennd3	Coro2b	Cftr	Plcxd3	Grk6	Dhx37	Sertad3	Cplane2	Mapk3	Phlda2	Rab4a	Cdkl1	Cyp2c67	Fzd3	Top2a	Impdh1	Zc3h14	Csnk1g3	Hal	Dcdc2a	Cdk6	Ccdc88b	Cdk5rap3	Ifi206	Cd1d2	Dnd1	Rnh1	Ywhaq	Calca	Ighmbp2	Dock5	Evc2	Utp15	Adat3	Wdr41	Nelfb	Ccdc57	Csnk1d	Hycc1	Lmntd1	Stx4a	Rdm1	Arhgap27	Dck	Naa20	Ces1d	Naa15	Tirap	Snrpn	Rhebl1	Tdrp	Mylk3	Zfp36	Tdrd7	Dhps	Cpox	Poc1a	Dcun1d1	Tle1	Bmf	Ndfip2	Nudt11	Ppp4r3b	1700012B09Rik	Scrn1	Dnai1	Atg4c	Kctd11	Myo16	Lmo7	Mcf2	Cyp2a4	Dock10	Lmcd1	Fem1b	Xiap	Pramel47	Dlg5	Hps3	Serpinb3a	Gnb2	Pierce1	Klhl25	Itih4	Apba1	Irak4	Morn4	Sprr2b	Emp2	Bbip1	Apobec1	Pramel7	Mob1a	Fpr-rs3	Grip2	Ppp1r18	Gtsf1	Ethe1	Denr	Scel	Rxrb	Csnk1e	Usp8	Paip1	Fpr1	Jpt2	Htatip2	Wdr55	Morc2b	Traf2	Alyreffm7	Cfap57	Il17re	Kmt2e	Pramel1	Sec14l5	Pik3r5	Rab31	Ldlrap1	Sh3glb2	Sec14l1	Rnf182	Apc	Il36rn	Ddx42	Otub1	Chek2	Tsx	Il15	Fbxo25	Unc45b	Fez1	Zmiz1	Pecam1	Dnajb1	Ccl3	Wwp1	Mapk6	Dsg1a	Ncoa2	Btbd10	Cdk2	Scyl3	Rnf213	Crip3	Ip6k1	Ddx59	Rnf122	Tamalin	Trim54	Myo1h	Map3k3	Aipl1	Zscan4c	Kcnn3	Ppp6r3	Trim2	Mylk4	Psmc5	Mbd2	Nherf2	Znrf1	Tmem127	Fiz1	Dmbt1	Mid1ip1	Dpyd	Nkiras2	Angel2	Birc5	Rpl24	Gorab	Tsn	Acox1	Ipo8	Mocs3	Prcd	Rpl10a	Bod1	Paip2	Nrgn	Dapk1	Ifit1	Gnat3	Lsm12	Acsl4	Hdac9	Fshb	Sesn3	Zmynd15	Bbs2	Trim10	S100a10	Fbxo22	Acta1	Tpm4	Cradd	Bcl3	Dnajc21	Akt1	Fbxw11	Fbxo40	Dusp21	Dstyk	Pramel53	Klhl1	Fmr1	Sh3bp5	Arl4c	Nlrp14	Sec31a	Dennd11	Agap2	Exoc1	Ap5z1	Nme3	Dcp2	Gnb3	Gna11	Trnau1ap	Plekhb1	Tub	Nedd8	Ftl1	Nkd2	Ppp1r12b	Bcas3	Atg3	Klhl35	Sh2d4b	Eef1akmt1	Rnf151	Rwdd1	Dtnb	Myo18b	Fxr2	Kif18b	Dhx16	Bpi	Cdh1	Tns4	Slc23a3	Ppih	Eprs1	Prox1	Rb1cc1	Vash2	Ppp2r5a	Fbxw7	Zfp369	Ctps1	Dusp26	Gadd45a	Rufy1	Nfat5	Pml	Kcnip2	Cul7	Lix1l	Basp1	Ccnl1	Sh3pxd2a	Rbm42	Pramel29	Ripk3	Srp54a	Akr1c6	Bok	Ctdnep1	Dyrk1a	Rps4x	E330034G19Rik	Pjvk	Sntg1	Nox3	Csk	Ppp1r15a	Zic2	Dnmt3l	Ermap	Dhx30	Sbk1	Ercc6l2	Lrrc14	Add3	Rnf220	Map3k7	Ptk2	Cdkl5	Desi2	Cep44	Lgals12	Smad3	Nudcd3	Emd	Rin1	Rbm27	Trim12c	Mplkipl1	Trmt44	Rplp1	Slc23a1	Cyp2d22	Hipk2	Mapk14	Ciao2b	Svil	Xpo1	Epb41l4b	Gsdmc2	Ccdc50	Lats1	Pus10	Ppp2r2b	Ppp1r14c	Tonsl	Cfl1	Gcg	Pde4dip	Tinagl1	Trp53rka	Qrich2	Eif4a3l1	Ubr1	Chaf1b	Akr1c20	Lypla2	Cdk2ap1	Dusp22	Arl8a	Kif21b	Dis3l2	Ar	Nat3	Avl9	Simc1	Ttc17	Azin2	Cep135	Fbxw18	Otulin	Kif13a	Nudt21	Arl2bp	Frmd4b	Mcph1	Rpl18a	Fermt2	Csad	Slc2a2	Il36b	Cyp26b1	Rps21	Rab3gap1	Txndc9	Bfsp1	Cyp2c23	Gpr15	Six4	Hps4	Kif2c	Dtd2	Vrk3	Efs	Snap23	Hes1	Tmsb10	Cyp4a10	Pou5f1	Rpl32	Sh3glb1	Il11	Fnip1	Myo1f	Aire	Pkp4	Adgrv1	Fcgr2b	Dctn2	Aspm	Rgs20	Cox17	Nppa	Chat	Pcf11	Auts2	Rps15	Cdca8	Trim65	Car8	Pbxip1	Dars1	Rragc	Sod1	Abcc9	Htt	Rbfox1	Camkv	Bcar1	Ubr2	Dvl3	Stx19	Dnajb6	Slfn9	Alyref2	Pitpnm3	Tuba4a	Gnb4	Apip	AY074887	Ak6	Msra	Eya2	Tyms	Flg2	Lrrc8a	Dnmt3a	Ppid	Togaram1	Ankrd13c	Dyrk4	Nuak1	Tmsb15b1	Glb1	Ppp2cb	Tlr13	Trpc1	Thoc1	Gemin5	Akt3	Trim11	Ifi211	Mme	Rhoq	Exosc3	Ncs1	Pitpnc1	Pck1	Shcbp1l	Nfatc1	Mdfi	Pramel13	Sesn2	Kif27	Rps6kb1	Zbtb49	Cibar2	Trim44	Rpl5	Lpin1	Tgm3	Akap4	Dmgdh	Atxn10	Telo2	Strn	Trim61	Fgf17	Hoxa10	Tent4a	Ccnd3	Nfatc2	Ddx1	Sik3	Rpl35	Lrch1	Vps35	Trmt9b	Fgf9	Plek	Creb3	Rgs7	Rpl27a	Glyctk	Hps1	Lin28a	Tmprss13	Prdx4	Rps28	Pdgfra	Fzd2	Gpr37	Dynll1	Rab3b	Akap11	Gpr88	Cep290	Sprr2e	Znhit3	Albfm1	Plscr2	Arvcf	Rps14	Map1lc3a	Llgl1	Dusp13a	Rilp	Ces1e	S100a9	Bbs1	Fth1	Kif26b	Gdi1	Herc3	Sox7	Iqcb1	Arl6ip1	Gphn	Atxn7l3b	Cyp2d9	Mapk7	Dok2	Itsn2	Zfp110	Fgf10	Ddx6	Cpeb1	Ankrd13a	Tln2	Tbpl2	Ern1	Pou4f3	Wdr1	1700009N14Rik	Srpk1	Cdc5lrt1	Rpl36a	Txnrd1	Serpinb6e	Tbx2	Vegfa	Tsc22d4	Dgkb	Frmd8	Rps10	Batf	Pik3cb	Dcun1d5	Calml4	Casp12	Rps6ka4	Nampt	Fam20c	Drc3	Sipa1l2	Ints5	Hopx	Brsk1	Cpne2	Hkdc1	Mysm1	Ccdc153	Chek1	Ewsr1	Nsmf	Serpinb6a	Gnpda1	Rab15	Vcpkmt	Ocrl	Nherf1	Sfn	Gtf2h5	Ppig	Oaz3	Rnf115	Gadl1	Rcbtb2	Mpst	Dync2i2	Tex9	Arpc3	Il12b	Ppp1r35	Pcbp3	Cd248	Nxf1	Gapdh	Srgap2	Aldh1a2	Tubb1	Ina	Rigi	Lrrc9	Ccdc18	Cpne7	Ropn1	Pafah1b1	Rtkn2	Ubr5	Marcks	Dazap1	Nphp1	Pdcd2l	Zfp689	Setx	Men1	Emc2	Kntc1	Nell1	Nmt1	Pramel15	Aqp2	Vash1	Zfp706	Ubqln1	Dbt	Gap43	Hscb	Srrt	Pabpc1	Babam1	Pramel55	Ankrd6	Plaa	Kctd2	Bax	Mcm3	Xpc	Cdc5l	Sh3bgrl	Aga	Azi2	Ago2	Nlrp9b	Skor2	Ehd1	Pten	Tasp1	Dyrk2	Raver1	Atrn	Txndc2	Rps23	Cgas	Hnmt	Dusp1	Lrrc61	Cyp2g1	Rhox5	Vamp2	Tbkbp1	Mtss1	Hspbap1	Eif1a	Sult4a1	Shfl	Mast2	Gm5849	Klhl38	Pls3	Acp6	Skor1	Ubtd2	Srsf6	Gys2	Ptpn14	Ube4b	Ankrd13b	Rad18	Clec11a	Eps15l1	Psme3	Alyreffm10	Ptpn3	Slc7a12	Cyp4a29	Aif1	Unk	Cyp2u1	Tbc1d10b	Klk13	Map4k2	Ssh3	Setd1b	Mettl3	Mkln1	Khdc1c	Tuba1a	Atg4d	Unc13a	Rgs3	Whrn	Hcfc2	Cacna1g	Myh7	Ttc5	Ccna2	Eef2	Prpsap2	Lurap1	Gpr3	Otud7b	Pygb	Reps1	Cyp2c68	Atp6v0a1	Cep57	Atg5	Prpsap1	Mbnl2	Larp6	Arhgap45	Tssk2	Pla2g4f	Arhgap33	Syvn1	Pelp1	Cripto	Siah1b	Dync1i1	Nck1	Clic4	Tmem18	Ppfia4	Zfand2a	Grb14	Cyfip2	Fggy	Dgcr8	Slk	Pura	Gper1	Stx1b	Ppp1r1c	Khdc4	Poc1b	Rnf181	Arhgef18	Serpinb9	Pfdn6	Capn1	Prickle2	Wdr47	Nmrk1	Map4k5	Tfdp1	Ccp110	Vsx2	Sult2a8	Fpr-rs6	Cnot2	Nmt2	Pabir3	Mapk12	Smpd5	Hspa5	Pdgfb	Klhl5	Crkl	Slmap	Tubgcp6	Sox13	Gyg1	Bdh2	Plxdc1	Cdc42bpa	Myo5b	Il17rb	Sike1	Wdr26	Panx2	Atm	Serpinb3d	Rpl7	Mlst8	Gck	Ipcef1	Dlgap5	Car7	Usp17le	Serpinb6c	Septin4	Dct	Ctnna3	Casp4	Tex14	Tut4	Dlg4	Crygc	Cyp2c65	Cdh5	Sorbs1	Dnajc24	Olig2	Btf3	Slc52a3	Spopfm2	Rab3ip	Ggnbp2	Btg1b	Ywhaz	Abcf1	Fdxacb1	Dtx2	Col2a1	Septin2	Rpgrip1l	Tdp1	Ace2	Mybbp1a	Begain	Myh13	Ctsc	Ikbkg	Prdx6	Tent2	Plcd1	Atp1a3	Hsd3b9	Lef1	Ak1	Lix1	Spem3	Pdpr	Marco	Trim35	Naa16	Cimap1a	Ptpn4	Rgs17	Habp4	Runx3	Ccdc14	Pramel61	Cyp2a12	Crabp1	Cstdc4	Ncam1	Ube2e3	Usp46	Flcn	Trim24	Txnip	Tyk2	Mzb1	Diaph3	Stard9	Hsd3b2	Rbm47	Casp6	Mlycd	Tbc1d32	Cdc25a	Sult1e1	Gnai1	Ptpn21	Myo1d	Cnot6	Vrk1	Ifi214	Ift43	Ppp3cb	Igf2bp2	Foxo3	Parp10	Hikeshi	Cdadc1	Tert	Stmn3	Ipp	Eef1b2	Dapp1	Cdv3	Aldh3b2	Zic3	Zfp64	Tedc1	Pin1	Tnip2	Fpr-rs7	Arl8b	Me1	Pla2g4d	Dnai7	Gars1	Trim62	Capn5	Hspa1l	Sparc	Hps5	Cops4	Capn11	Flna	Fam83d	Tubal3	Rnf133	3110040N11Rik	Lnx1	Mak	Ska1	Fcrla	Plcb2	Rpgr	Prdm16	Pdcd4	Mpdz	Clic6	Uba1	Car6	Senp7	Aldh3b3	Gprasp2	Neurl3	Myl2	Tle6	Cdc20b	Cyp4a31	Rcan1	Virma	Pard3	Arhgef16	Spdl1	Hspb2	Endov	Rpl41	Miox	Sla	Nlrp4f	Csnk1g1	Epb41l4a	Cc2d2a	Phb2	Drg2	Cdc42ep3	Id4	Rel	Klhl8	Btg2	Sftpc	Usp45	Eif4enif1	Cdc123	Dspp	Lims1	Fblim1	Naf1	Tnip1	Lage3	Eri1	Srpx2	Cars1	Rin2	Epha4	Nfkb2	Sprr1b	Specc1l	Rhof	Dpp8	Tesmin	Srpk2	Myo5a	Ces1g	Ogfr	Tpmt	Klhl3	B9d1	Serpinb12	Cyb5d1	Dph3	Bloc1s4	Dact1	Lce1d	Pf4	Pramel24	Tdrd6	Fubp1	Actr1a	Nlrp9c	Fxr1	Ube2q2	Actr2	S1pr5	Obsl1	Prkar2a	Hsd3b5	Mea1	Sh3gl3	Sh3bp4	Pawr	Spag1	Chac2	Actr1b	Msi2	Smg5	Marchf2	Ybx3	Bex6	Tuba8	Sdf4	Padi4	Ipo13	Krt10	Tnpo3	Ttll12	Camk2b	Mapk8ip2	Ooep	Oas3	Idh1	Terf1	Wnt2	Xrra1	Apobec3	Ahctf1	Nefm	Mlf2	Mbd3	Atp1a2	Pkhd1	Egr1	Dhcr24	Ctbp1	Anxa11	Fus	Frat2	Katnal1	Arhgef28	Katnb1	Nrbp1	Fbxl15	Ppif	Mettl23	Dnpep	Dzank1	Rbm33	Rnf166	Acot12	Tafa5	Gli3	Tctn1	Rpl7a	Trim5	Dbil5	Rad51	Deaf1	Kprp	Trim23	Cdc5lrt7	Kif12	Ccng1	Dusp29	Stat6	Etnk1	Fbxo4	Yy1	Ankrd37	Rps8	Akap6	Vhl	Mdm1	Klhl7	Psrc1	Septin10	Yrdc	Prxl2b	Dcun1d2	Arl5c	Akr1cl	Tpd52l2	Stk11	Braf	Tppp	Aqp4	Cnr2	Acat2	Commd6	Eif4a1	Lrrk2	Tdpoz4	Mlkl	Fthl17e	Lnpep	Fgf7	Odf2	Pik3r6	Pla2g4a	Sntb1	Pramel30	Dok1	Adra2c	U2af1l4	Atoh8	Scai	Lzts1	Naga	Tuba3a	Has2	Kbtbd8	Noxa1	Recql5	Krt27	S100a1	Bcl11a	Keap1	Slc48a1	Polr2a	Ipo7	Setdb1	Btrc	Fscn1	Nherf4	Atf2	Arl4d	Pramel21	Cstpp1	Dusp19	Inpp5j	Triml2	Rarg	Ipo5	Nova1	Dusp10	Pskh1	Zfp185	Hspa1a	Naa25	Flacc1	Tdpoz9	Serpinb2	Pirb	Nr0b2	Ncoa3	Smap1	Zfpm2	Cdan1	Pxk	Dnajc3	Aldh8a1	Rps12	Ccn4	Aggf1	Strn3	Pfn3	Bag4	Cfap119	Cul9	Spata2	Calm2	Pygm	Klhl31	Pak5	Prkar2b	Wwc1	Itpa	Pou2f2	Crtc2	Map4	Hmcn1	Ppcs	Ezhip	Rps6ka1	Ssu2	Gtf2i	Cdkl2	Fsd1	Akap12	Arhgef5	Mroh3	Cdc42se2	Kbtbd7	Rac2	Edf1	Bambi	Arhgef38	Numb	Alkbh8	Plaat5	Cpsf7	Sympk	Mbd4	Strn4	Pa2g4	Il4i1	Nadsyn1	Hpca	Jtb	Cmtm2a	Plat	Mylpf	Atp6v1e1	Actr3	Oas1h	Banf2	Babam2	Snap29	Clmn	Strada	Nxf7	Pnpla3	Prm1	Serpinb9d	Odc1	Lrrc8e	Tescl	Cep63	Bcl2a1a	Ptpn7	Trim72	Uchl1	Cyp2c40	Ncf4	Hsph1	Pramel51	Becn2	Lrrcc1	Smurf1	Krt25	Tnik	Plin4	Hoxa9	Rab5a	Eppk1	Isg15	Irx3	C1ql1	Fancl	Atg4a	Vamp7	Sytl2	Cspp1	C1qbp	Ago3	Spx	Inpp5b	Cep20	Esr1	Trappc11	A1cf	Apba2	Boll	Prkab2	Rtcb	Ip6k2	Fkbp1a	Vrk2	Ppp1r14a	Axin1	Champ1	Hspa4	Tsga10	Fabp9	Aldh3a2	Mtcl1	Ak4	Zbtb42	Slf1	Plec	Nt5c2	Ndufa10	Cenpf	Eef1g	Shpk	Scart1	Cib1	Cd247	Alyreffm8	Gtpbp3	Iqca1	Pramel27	Snph	Eno1	Galt	Rassf1	Rps27a	Htr4	Frmd4a	Sugt1	Enoph1	Mcts2	Heca	Kcnj11	Rnf215	Cct8	Nr0b1	Carhsp1	Isg20	Trim30b	Rmdn1	Plekhg5	Mbd1	Ryr1	Dlk1	Sult1a1	Myh10	Gins1	St6galnac6	Casc3	Dnajb11	Sh3kbp1	Fndc3c1	Myo9a	Arhgap35	Cyp2a22	Ift88	Bicc1	Ro60	Trp53	Ilf3	Trp53i13	Casp1	Npat	Clcc1	Srprb	Unc119	Nap1l4	Kdf1	Ranbp10	Smok3a	Cpq	Arnt	Chd3	Fgf13	Kctd17	Cacnb3	Adad1	Gspt1	Lrch3	Ckap5	Pglyrp1	Uba52	Shroom3	Exosc1	Cdh11	Afp	Irf2bp2	Tpx2	Ifih1	Adar	Lpgat1	Fau	Scgb1a1	Fbxo10	Tmc8	Gm4275	Scaf8	Nedd1	Fos	Dpf2	Arel1	Abcb1b	Thnsl1	Gps1	Trim7	Chac1	Prkce	Sipa1l1	Pmm1	Spmip6	Plekhg3	Syne1	Tubb2b	Khdrbs1	Krt17	Chil4	Pgls	Myh7b	Rpl23	Trappc2	Mcm2	Nat1	Aldh1a7	Dip2b	Rc3h1	Filip1l	Themis2	Mettl6	Rbx1	Dach1	Mrps27	Ddc	Ofd1	Chct1	Sox8	Qtrt1	Kif23	Stox1	Dnai2	Pcsk9	Alyreffm9	Plcg2	Mapkapk2	Myocd	Pcmt1	Fgf4	Pabpn1l	Myo6	Trp53rkb	Smad5	Ropn1l	Nudt4	Ywhae	Pla2g12a	Igbp1	Anxa5	Pomp	Fbxl16	Prc1	Casp2	Uba2	Mid2	Zfp322a	Pacsin1	Fbxl7	Nox1	Ccng2	Nsmce3	M1ap	Slc30a4	Gpr119	Piwil4	Gstm2	Sbsn	Eml2	Arfip2	Snx6	Gspt2	Hapstr1	Bub1b	Tph1	Mapk11	Ufl1	Hdac10	Cyp2w1	Slc26a7	Lmln	Taldo1	Ifi35	Traf5	Arl14	Thsd1	Zap70	Limch1	Lrsam1	Spata2l	Gas6	Bcl2l11	Sik2	Gk5	Agbl1	Trim30d	Pidd1	Eif3g	Adcy4	Gzmc	Dcp1a	Mylk	Gstt3	Pramel23	Ythdf1	Slfn8	Dusp2	Nutm1	Slc4a7	Fh1	Rps24	Nf2	Alyreffm4	Srr	Selenow	Eapp	Fgf21	Acbd4	Phyhip	Vps39	Commd4	Ttpa	Nrep	Sphk2	Prdx1	Cd34	Cubn	Calcoco2	Trim30c	Ptpn2	Sly	Piwil2	Arhgef37	Brip1	Lypla1	Tubb4a	Dnm1	Gpx1	Prps1l1	Aspscr1	Sgta	Hrnr	Serpinb9b	Kif3a	Tube1	Srsf1	Rbm4	2700049A03Rik	Pramel40	Bcl9	Aass	Rasgrp3	Actmap	Ntmt1	Mier2	Shtn1	Serpinb9f	Dpysl4	Gbe1	Dbnl	Mtpn	Spats2	Oaz2	Kcnq1	Krt8	Oasl1	Cyp2c54	Sp100	Dnaaf6	Lrrk1	Spin4	Ppp1r14b	Prmt3	Ces1c	Meak7	Sh3d19	Tro	Rnf111	Cited4	Cep78	Ubd	Tarbp2	Gzmf	Cmtm3	Irf8	Tpd52	Hepacam	Cars2	Serpinb9e	Ddx17	Snx1	Myl9	Hnrnpk	B9d2	Rfwd3	Phyhipl	Lancl1	Apob	Cops3	Pknox2	Pdcl2	Ccr5	Pdlim1	Plscr1	Spink2	Sra1	Amot	Cyp2d26	4930590J08Rik	Hspb8	Usp2	Scin	Zfp268	Cast	Itpkc	Arap1	Trim34a	Samd14	Gstm4	Gdpd4	Sox2	Agfg2	Upf1	Elp5	Pramel3e	Plekhh2	Spaca9	Pbld2	Prm3	Lep	Pdcd5	Usp16	Mcrip1	Bmp10	Klhl40	Sp1	Nr4a2	Ghdc	Ccdc117	Naa38	Cyp4f14	Csrp3	Cops6	Actl7a	Naa80	Uchl4	Patl1	Cchcr1	Nrbf2	Cel	Hspb1	Pramel19	Ddn	Pald1	Hyal2	Cdk2ap2	Cops7a	Cryaa	Gpcpd1	Cnfn	Dnajc6	Acbd5	Kif19a	Dhrs2	Apon	Gdpd2	Eif2ak3	Cdc42ep1	Hspa13	Kpnb1	Tent5a	Dazap2	Cmtr1	Khsrp	Pik3cg	Skic8	Akr1b8	Trappc6a	Fabp1	Sult1b1	Dppa3	Nr1d2	Inppl1	Ermn	Utp11	Hnrnpa1	Helb	Ccno	4933427D14Rik	Tsen2	Fzd9	Bard1	Il13	Sae1	Myo7b	Actl9	Ak8	Kynu	Tob1	Rbpms2	Irak3	Cemip	Spry3	Pitpna	Sh2d4a	Ikzf1	Gja1	Rps6ka2	Alox5	Sult1d1	Taf4b	Gdc2	Xbp1	Sertad1	Ttc41	Il27ra	Exosc9	Srarp	Taf7	Ehd3	Toe1	Commd1	Myo18a	Prkg1	Dido1	Plekhg6	Pfas	Parp4	Sh3pxd2b	Ccdc61	Rbm24	Atf4	Bloc1s6	Grin2b	Gch1	Uxt	Bglap3	Eif6	Serpinb13	Def6	Nrl	Parvg	Fgf5	Znrf4	Cript	Saxo4	Adcy1	Huwe1	Syne3	Eeig1	Nmrk2	Arpc5l	Card14	Fanca	Rcan3	Agtpbp1	Cpne1	Chmp2b	Olfm2	Patl2	Msto1	Gstm7	Myod1	Nob1	Rad51c	Irs1	Nanos1	Ppil6	Myh8	Mzt2	Nxf2	Trim58	Lipe	Zfp746	Phf23	Anapc11	Sult2a4	Kif22	Bag1	Gphb5	Fchsd2	Ankrd17	Rpsa	Arhgef3	Rpl36	Trpd52l3	Atn1	S1pr1	Kyat3	Rack1	Rprm	Cops9	Tent4b	Errfi1	Sav1	Fbxo32	Ubap1	Mdh1	Socs5	Kbtbd13	Acot7	Ptpn6	Aldh3a1	Mapk8ip3	Dus2	Fcrlb	Mef2d	Rela	Cracr2a	Adra1a	Sgca	Ube2b	Themis	Cyb5r4	Tprn	Wsb1	Pramel25	Intu	Nek1	Ifitm3	Hdac5	Srebf1	Vamp8	Whamm	Ppp1ccb	Pik3cd	Tbx5	Kifc5b	Serpinb6b	Smarcc1	Samsn1	Pdcl	Cep350	Lxn	Gm14137	Mast4	Crmp1	Tnfaip8	Dynlt2b	Eif1ax	Ppp1r16b	Afmid	Prkag1	Ola1	Zc3h12a	Slirp	Deup1	Anxa2	Dusp13b	Mx1	Itpka	Flii	Pja2	Dusp4	Pramel60	Ubqln4	Fnta	Safb2	Sap18	Ccm2	Lap3	Snrpb	Mapkapk5	Wdr19	Capsl	Rab7	Kiz	Trim3	Arhgap8	Tbc1d31	Mib2	Camkmt	Aoc3	Evc	Dnase1l2	Smarcd3	Actl7b	Enc1	Brap	Sync	Grk4	Aifm3	Serpinb9h	Kifc1	Brca1	Csrp2	Clpb	Cdkn2b	Dnm3	Knl1	Herc6	Ntrk1	Pramel32	Fignl1	Pik3c2g	Crb1	Tprg1l	Ubap2	Podxl	Gsdmc4	Ankrd53	E2f1	Klhl11	Farsa	Kif2b	Arhgap6	Zbtb20	Tenm4	Hdac1	Cdc16	Ang	Reep1	Npr2	Ppa1	Skic3	Wipf2	Adam10	Pcyt2	Cmpk1	Nek9	Gna12	Cdc25c	Igf2bp3	Cyp4a30b	S100a13	Spry4	Casq2	Drd4	Actr6	Pmm2	Medag	Becn1	Bnc1	Ostf1	Pramel16	Gzf1	Gnao1	Tns1	Riok2	Nmd3	Rbpms	Sult3a1	Dmrt1	Pdlim7	Vbp1	Pbx1	Parg	Kbtbd12	Six1	Cst13	Bag5	Prkcg	Rfx2	Mastl	Csnk1a1	Adad2	Mtif2	Adcy2	Trim67	Nlrp6	Myh11	Gsx2	Dok4	Add1	Ddhd1	Ak2	Dsc3	Sall4	Nlrp4a	Cnrip1	Zfp207	Hspd1	Sars1	Snx9	Tbp	Ufm1	Maz	Anks1b	Tbca	Rabggta	Adap2	Arpp19	Tbck	Smyd1	Spag5	Hpgd	Pfdn4	Prkcd	Rai1	Dock3	Cep85l	Klhl20	Rnf7	Ripor1	Usp14	Hmgb3	Psma5	Gmppb	Eif3e	Bex3	Capn2	Rpl23a	Ints2	Klk6	Ndn	Bcl2l1	Ppp1r12c	Sh3gl2	Etl4	Smtnl1	Uba6	Tom1l1	Mms19	Dusp12	Hap1	Pramel11	Rbm3	Cops8	Ccdc81	Tprg1	Clic5	Slc30a9	Fbxw25	Mib1	Tbce	Slc5a5	Impdh2	Irf1	Ddit4l	Tespa1	Gskip	Nif3l1	Eps8l3	Yars1	Ctsl	Gm6882	Jak1	Dnase2b	Serpinb1b	Nlrp2	Cap1	Cdk14	Tpr	Ipo4	Fam107a	Sqstm1	Rpl8	Sirt1	Anp32e	Cpeb2	Fmn1	Got1	Mtus1	Pramel3c	Haao	Isoc2a	Myo1b	Adra2a	Cabp2	Smu1	Xrcc5	Fabp6	Des	Tcte1	Mrto4	P3h1	Rps25	Nes	Pdcd6	Hspb9	Ncbp2	Maf	Ccdc40	Prkag2	Gab2	Mroh1	Mad2l1bp	Capn15	Cir1	Ythdf2	Phf1	Prps2	Kif26a	Bcl2a1b	Rgs16	Tgm5	Ckap2	Kitl	Ncbp1	Lrwd1	Spint2	Cst5	Rnf19b	Zmynd10	Casp14	Neurod1	Hexim1	Foxa2	Pcx	Cdc42bpb	Lrrc34	Zfp395	Kat14	Pnn	Isca1	Vill	Atp2b2	Bcdin3d	Perm1	Mndal	Tln1	Trmt5	Nos2	Pramel20	Trex2	Pdxp	Ndc80	Omp	Bdnf	Rnf128	Cux1	Cand1	Nacc1	Parvb	Noct	Steep1	Myl10	Eppin	Gabbr1	Dennd6a	Ivns1abp	Mlf1	Actr10	Ezr	Uchl3	Fbxl13	S100b	Cdc42	Parva	Ksr1	Sult1c2	Rpl21	Wasl	Rpl22	Cops5	Vstm2l	Map2k5	Nudt6	Lrrd1	Prss36	Cdc5lrt8	Cdc5lrt6	Napepld	Lrig2	Cmya5	Pfdn2	Mroh2b	Carmil1	Pdik1l	Erbin	Cabp1	Mtmr2	Dock8	Usp26	Cdkn1b	Nr5a2	Dtx4	Rmnd5a	Marf1	Emilin3	Tbcel	Cyp2j12	Dlx3	Exd2	Ift46	Alox12e	Mapkbp1	Egln2	Perp	Rtp3	Polb	Cxxc4	Faxdc2	Wdfy3	Lrrc1	Nr3c2	Nfkbib	Fbxw27	Mmp14	Nol12	Map4k3	Dnajb3	Etf1	Hyls1	Zng1	Eif4ebp2	Stxbp5l	Hipk4	Mlxip	Kank1	Gys1	Prdx6b	Dock4	Parn	Hdac6	Tktl2	Gsk3a	Vps4b	Nudt16	Sufu	Fes	Astl	Twist2	Klhdc3	Isyna1	Kif17	Rexo2	Ggps1	Aqp3	Atxn7	Styx	Map3k2	Smc5	Ate1	Tepsin	Prx	Mc2r	Cdin1	Trim30a	Rsrc1	Ago1	Vps4a	Dapk2	Bst2	Jmjd4	Tubg1	Sft2d2	Asb8	Vipas39	Trak1	Ubr4	Sdcbp2	Kif7	Amacr	Rps15a	Alox15	Gnb1l	Foxred1	Csta1	Stk31	Gtf2a1	Rilpl1	Serpinb9g	Trip4	Ppm1h	Prlh	Fbxo9	Myh3	Fbxw13	Ugp2	Lsm2	Mta3	Gabbr2	Cetn2	Eqtn	Akr1c18	Dpp3	Fam193b	Ccdc8	Dna2	Kif21a	Sde2	Knstrn	Pqbp1	Rock2	Pja1	Kif14	Cul4a	Hmgb1	Jak2	Rasal3	Mapk8	Hif1an	Krt18	Psma2	Sh3bgr	Bhlhe40	Gsdmc3	Rbm25	Rps3	Brpf1	Rttn	Gsk3b	Xpnpep3	Rgs4	Ttk	Pak6	Grin3a	Il33	Polr3b	Chmp4b	Hcls1	Pnma1	Trim45	Pmfbp1	C9orf72	Ndrg1	Upf3b	Nedd4l	Tubb2a	Qars1	Csnk2b	Trim9	Zfp593	Fgf20	Gcsam	Epg5	Aldh9a1	Fpgt	Gstt1	Zfp42	Rgs9	Stxbp1	Armc9	Kank3	Ift122	Nme7	Khdc1b	Plcl1	Slain1	Ido2	Mef2c	Haus2	Iqgap2	Nudt14	Xrcc3	Nudt10	Appl2	Depp1	Dnmt1	Anapc16	Nop56	Alms1	Rnf19a	Tsacc	Arhgap4	Bhlha9	Uck1	Exosc10	Kalrn	Nucb2	Crnn	Nrip2	Hgfac	Dedd	Traf4	Hebp1	Mtor	Loxl3	Serpinb5	P2rx7	Trex1	Ccnb3	Txn1	Polr3a	Wnk2	Cap2	Idi2	Pi4ka	Msrb1	Chia1	Capn3	Syap1	Capg	Cdc42ep5	Hdac8	Rbm14	Pigt	Adra1b	Jmjd7	Slc24a4	Capn9	Ptgr1	Ttc29	Cyp4a14	Prdm15	Tlr3	Foxk2	Arg1	Cyp2r1	Pramel43	Vcpip1	Dzip1	Catsperz	Celf3	Tug1	Zpr1	Pnp	Dppa5a	Stk38l	Rars1	Spop	Mmachc	Rnf17	Fkbp6	Golga4	Edn1	Wars1	Azin1	Recql	Fam83h	Dzip3	Myo1c	Aqp11	Ddx5	Krt71	Dclre1b	Tsnax	Pacsin3	Gstm5	Eif5b	Usp9x	Ulk1	Ophn1	Cyp4a32	Ppp1r1b	Lztfl1	Camkk1	Ppp3ca	Rnf144a	Ints7	Elf5	Tspoap1	Eif4ebp1	Irf3	Mpv17	Park7	Rps6ka5	Rad23b	Hdgf	Twf1	Mmaa	Clock	Mast1	Sirt2	Kars1	Bpifb3	Bex2	Dram2	Acp1	Ywhab	Hax1	Ankib1	Pithd1	Ifi209	Ddx3x	Spata33	Mtm1	Pi4kb	Tnfsf11	Iqgap3	Dab1	Gstt4	Ldc1	Ppp4r4	Naaa	Pgr	Trak2	Lypd6	Evpl	Ptgs2	Sgip1	Osbpl10	Dcun1d3	Anp32a	Ttc23l	Fgfr2	Cfap251	Pramel14	Clec3b	Gopc	Cnep1r1	Ankrd34b	Myh14	Ttc4	Ccnf	Krt80	Tmbim6	Map3k9	Cyp2c70	Arl6	Ruvbl2	Prkcq	Phkg1	Nfe2	Mob3b	Arb2a	Eif1ad3	Metap2	Itpkb	Cenpu	Mtx1	Klhl6	Ptp4a2	Rangrf	Pank3	Anks3	Caprin2	Tab2	Cavin4	Dmwd	Hcfc1r1	Rgs7bp	Pramel33	Pdrg1	Filip1	Otx2	Faim	Txk	Kcne3	Sipa1l3	Gdpgp1	Ubxn11	Inpp5k	Mthfsd	Psmd10	Fhod1	Mapk13	Nubp2	Snap25	Cyp2j8	Dtymk	Ube2o	Jup	Larp1	Vps37b	Sema6c	Adm	Ptpn22	Ocm	Ppp1cb	Cst7	Blm	Gata2	Pgk1	Dnajb2	Colec10	Tead4	Fhod3	Crip1	Tmem131l	Cyp4a12a	Rpl13a	Samd4b	Appl1	Ddx11	Bmp2k	Slc1a1	Ehd4	Pramel38	Stk16	Mad2l2	Trmt12	Nat8l	Tlx2	Snx3	Exosc2	Epas1	Lgals7	Ghrhr	Pou4f2	Jade1	Itgb1bp1	Inpp5f	Pramel35	Tmem86b	Brinp2	Tbcb	Hspa4l	Prrc1	Trappc10	Zfp655	Tnfsf13	Ube2k	Lsm4	Ces1a	Trappc6b	Trim25	Themis3	Slit2	Rps13	Galk1	Bhlhb9	Pramel6	Pctp	Limk2	Neu3	Gab3	Ube4a	Calml3	Adss2	Naa50	Dnph1	Sh3gl1	Bcl2a1c	Oat	Nfatc4	Polg2	Zfyve19	Txlna	Als2	Tsga8	Impa1	Snai2	Tial1	Trim21	Diablo	Cirop	Gnat2	Fbxw5	Eif2b5	Stap1	Trappc5	Pdzrn3	Mtx2	Arhgef6	Wdr62	Sh2d2a	Coro1a	Klc1	Pyroxd1	Bloc1s3	Slfn1	Dcaf8	Tbx20	Ppp1r12a	Galk2	Henmt1	Bola2	Sbf1	Kncn	Mapk4	Hsd3b6	Spopl	Papolb	Erc1	Trim29	Celf4	Spice1	Hnrnpa2b1	Scnn1a	Mtmr3	Tent5c	Mgrn1	Isl1	Hars1	Bpifb4	Fnd3c2	Ptprm	Arih2	Lpar2	Gltpd2	Sphkap	Afdn	Uck2	Rnf112	Hoatz	Rangap1	Oas1b	Stk4	Wdr90	Oas1d	Lrrc26	Sult2a3	Stk3	Gpbar1	Trim17	Rbpj	Alkbh3	Pstpip2	Nedd9	Sox10	Arhgef17	Stat5a	Mcf2l	Klc4	Firrm	Tedc2	Siah2	Fars2	Gna14	Scrg1	Stat3	Mkks	Mob1b	Fzd10	Hsp90ab1	Rps17	Nfatc2ip	Kdm3a	Blvrb	Pdcl3	Dazl	Cntln	Cdc5lrt10	Efcab9	Bnip2	Fgf15	Gigyf2	Ttll4	Cidea	Ppp4r2	Rpl37a	Ush1c	Erich3	Zfp277	Snx2	Tesk1	Ahi1	Tnfaip8l3	Cyp4f18	Th	Ergic2	Ppp2r5b	Acsbg2	Rimbp3	Skil	Cntd1	Lbr	Slc11a2	Hint2	Gjb3	Dctn5	Dclk1	Pklr	Hmga1	Tyw3	Dsp	Acvr2a	Lin7c	Cdc5lrt4	Pir	Cyp2d34	Shank1	Prpf19	Eef1akmt2	Slu7	Csnk1g2	Nt5c	Gdf9	Nkd1	Runx2	Nat2	Srf	Actbl2	Tcf12	S100g	Pid1	Apbb1	Stau1	Tgfbrap1	Sgsm2	Sox30	Pcmtd2	Ybx1	Hyal1	Celf6	Fam83a	Gzmn	Arpc4	Smad7	Rgs2	Afg2a	Trim14	Akr1e1	Fpr-rs4	Pkia	Spag9	Usp3	Stmn4	Itsn1	Ubqln2	Ntrk3	Plcxd1	Eef1a1	Nolc1	Ldhal6b	Gan	Cep19	Smad6	Slxl1	Ssh2	Naca	Bbln	Klf4	Macir	Uaca	Aunip	Rchy1	H2bl1	Noxo1	Bfsp2	Arl5b	Itgb1	Casp9	Inca1	Caml	Ankhd1	Cip2a	Tubgcp3	Rimklb	Aurkc	Klk8	Tigar	Rpl17	Tdrd9	Slc30a7	Mtf2	Lpar1	Rflnb	Gnat1	Rgn	Tradd	Arhgef11	Nr1h2	Ccdc68	Hipk1	Tex19.1	Dnajb9	Fam89b	Mapkapk3	Psma3	Siah1a	Gbp5	Pla2g4e	Foxo6	Atl1	Gpsm3	Rmdn3	Ptgfr	Zfand6	Crtc1	Ets1	Meiob	Psmg1	Ik	Fanci	Hsf1	Nr1i3	Ripk2	Gas2	Fbxw16	Mlc1	Ercc2	Gle1	Aagab	Cdc37l1	Cd1d1	Faf1	Tdpoz3	Lsm14a	Adgrg6	Trappc12	Lrrc75a	Smyd4	Elavl1	Capns2	Brsk2	Dguok	Card11	Spart	Cry1	Fam98b	Usp7	Fabp4	Lenep	Msrb2	Fbxw28	Ly6k	Scgb1b27	Grk1	Scarb1	Ier5	Cst8	Arrdc3	AA986860	Tbk1	4930438A08Rik	Numbl	Dnaja3	Ddt	Bag6	Plekho1	Cfl2	Setd1a	Txndc8	Ucma	Ahrr	Cstdc6	Ankrd54	Pkmyt1	Rbfox2	Sesn1	Nell2	Ifi203	Dynlrb1	Bglap2	Dbn1	Crygd	Ncapd2	Anpep	Adcy3	Klhdc8b	Adi1	Tfe3	Acadm	Tubb5	Rpl26	Acad12	Cep295	Ptpn18	Eya1	Npsr1	Klhdc1	Bzw1	Mfhas1	Tulp4	Pik3c2a	Gab1	Ftmt	Tdpoz5	Plcg1	Pnp2	Cyp4a12b	Cdca5	Sephs1	Uba3	Dcaf5	Lims2	S100a7a	Gmds	Gstm1	G6pd2	Itpr3	Cyp2s1	Mbnl3	Ttc7	Hormad1	Ric8a	Zfp36l1	Itga7	Stab1	Mettl21a	Gps2	Sult3a2	Gstm3	Mks1	Skap1	Gsto2	Ncf2	Trp53bp1	Itpr2	Cacna1s	Rpl6	Xpot	Gas7	Rab11a	Pak2	Terf2ip	Tnks1bp1	Ddx39a	Eya4	Kif3b	Tubb3	Slc2a3	Grm5	Wipi1	Pdcd2	Proser3	Afm	Lyplal1	Tbc1d13	Carm1	Smc2	Ptpn13	Ush2a	Camk1	Phlpp1	Zranb1	Tafa2	Homer1	Zfand2b	Ankk1	Rps6kb2	Oas1a	Triml1	Rilpl2	Gsto1	Fry	Cybb	Pax6	Slc22a5	Dnali1	Tk2	Ripk4	Tbc1d10c	Cirbp	Ppp4r1	Mt1	Hook1	Galm	Map3k20	Axdnd1	Abca12	Cep170b	Anapc10	Nlrp5	Smim45	Dnajc17	Cfap298	Stard7	Btbd9	Oaz1	Cdc34	Glud1	Ptar1	Cyp2c55	Ppp4r3a	Trim34b	Nasp	Serpinb3b	Lrrc8c	Ptpa	Pafah2	Mapk1	Wnk3	Ct55	Cep112	Pin4	Sprr2k	Inpp4b	Magi2	Sprr2f	Bcar3	Psap	Ccndbp1	Wtap	Parp3	Pitpnb	Ddx4	Trappc2l	Bbs5	Ubl5	Fgf14	Ak5	Lgi1	Nisch	Ppp1r14d	Nacad	Dab2ip	Slc2a4	Ppp6c	Stpg4	F8a	Grb2	Pdlim4	Nudt12	Rpl39	Ak7	Plekhm3	Gfap	Rabl2	Dpf1	Swap70	Ip6k3	Rps6ka3	Dot1l	Taok2	Wnt11	Plekha4	Rapgef1	Kif28	Set	Sec14l4	Cfap70	Amh	Synj1	Zfyve27	Haus5	Dram1	Oxsr1	Calm5	Nlk	Mycbpap	Dicer1	Snai1	Nqo1	Suco	Necab3	Cyp2c66	Gemin2	Thoc7	Tollip	Mid1	Hsd3b1	Agbl4	Atg7	Hpn	Eef1a2	Fgf3	Midn	Isoc2b	Epm2aip1	Tuba1c	Trim38	Cdca4	Farp2	Dusp9	Rhobtb3	Tssc4	Jakmip1	Sbf2	Cyp2a5	Sult2a1	Stk19	Vax2	Syt8	Serpinb7	Sf1	Myo5c	Rpl18	Igbp1b	Ada	Herc4	Sec14l3	Peg12	Kif3c	Ndor1	Rnf157	Fam47e	Myh1	Ctnna2	Sftpb	Cstdc3	Eef1d	Arpc5	Ccnb1	Klhl29	Rabl6	Fthl17d	Dock2	Lpxn	Sergef	Tdpoz2	Hebp2	Smg7	Slc30a1	Ptpn12	Txlnb	Nanos3	Dbndd2	Rcbtb1	Kif13b	Magea3	Schip1	Rassf3	Eif2ak1	Anxa13	Fthl17c	Map4k4	Reps2	Pkp3	Fndc1	Rgs11	Marveld2	Peg10	Dhfr	Wdr11	Smo	Trp63	Wwtr1	Pramel31	Rplp2	Pramel44	Usp17lb	Haus3	Ep300	Ankrd16	Rasl2-9	Pcid2	Psmb4	Arhgef2	Lars1	Cacybp	Fthl17b	Eml5	Bsdc1	Stil	Lmtk2	Cyp2c37	Nobox	Dgkq	Mael	Tubgcp2	Haus7	Gapdhs	Polr1c	Htr1b	Pus3	Commd5	Lamp1	Eif1	Cep97	Pak4	BC004004	Rbp7	Sephs2	Dnajc9	Haspin	Aifm1	Trhde	Adcy10	Plekha1	Znrf2	Rab29	Camsap1	Gc	Tctn2	Arf2	Taok3	Hsd3b4	Mertk	Ralgps2	Cnr1	Il36a	Sntg2	Lsm6	Cdkn1a	Gpatch3	Dtd1	Rif1	Arap3	Ahnak	Otud3	Arpp21	Kras	Serpinb9c	Trim15	Ccne1	Sprr3	Sft2d3	Egfr	Mroh9	Casp8	Kif20a	Smcr8	Vps28	Acot11	Syt11	Fscn3	Prmt5	Anxa8	Mettl8	Mmp28	Abi3	Pttg1	Amdhd1	Ltf	Pex5	Tfeb	Gnb1	Serpinb10	Tango2	Gas2l2	Necab1	Hif1a	Ryk	Klhl18	Gak	Gpr12	Alyref	Car13	Cavin3	Akr1c21	Bclaf1	Ank2	Kyat1	Pgp	Kank2	D7Ertd443e	Gabarapl2	Mxra8	Usp22	Mapk10	Ttc28	Fpr2	Zfhx3	Pnpt1	Ttc12	Plcb3	Kbtbd3	Dnai3	Tent5b	Smg6	Nefl	Crym	Tcp11l2	Cops2	Pam16	Dcaf6	Eif1ad2	Hdac2	Cpeb3	Ddit3	S100a6	Foxo4	Cass4	Dmac2l	Sohlh1	Fhl1	Paox	Casp7	Ifit3	Zfp36l3	Rnf34	Prkd1	Ngly1	Syncrip	Kctd20	Fam136a	Wnt16	Pafah1b3	Moap1	Banf1	Ccser2	Syt1	Mplkip	Katna1	Npm2	Tti1	Mob3a	Tdrkh	Mark2	Chkb	Cxadr	Sult2a2	Tacc3	Rbm19	Pramel37	Abl1	Zc4h2	Dcdc2c	Necab2	Ntmt2	Loricrin	Prkra	Arhgef7	Prdm4	Spmip9	Prss44	Smpx	Cntrob	Drc7	Palmd	Smpd3	Haus4	Actr3b	Nap1l1	Fbxw2	Foxr1	Cnksr3	Actrt1	Akr7a5	Mylip	Cerkl	Shq1	Map7d3	Gzmd	Tpm3	Armc5	Fkbp5	Reg4	Chi3l1	Kif6	Hdgfl3	Smurf2	Tnfaip3	Liat1	Ccdc89	Mecom	Gcn1	Apex1	Mtmr11	Itpr1	Glcci1	Maea	Mrtfb	Tor1a	Pkn1	Ndrg3	Nudc	Actg2	Mapk8ip1	Snx4	Nup62	Ccin	Mob4	Rsph1	Stk38	Btg1c	Eif2s1	Chodl	Cyp2c38	Sgcb	Hdac11	Sting1	Iqcg	Fgf16	Nccrp1	Car2	Rnf2	Dnah5	Flnc	Mtmr9	Fam174c	Ecd	Rflna	Tnfaip8l2	Cep95	Pold3	Prdx5	Sult6b2	Rpl38	Acy3	Zfp804a	Cyp2ab1	Ppp1ca	Cenpe	Fgf23	Neurl1a	Ppia	Rpe65	Neu4	Ddx60	Cyp2c50	Mvp	Pabir1	Hagh	Abcb1a	Tpt1	Magea14	Rap1a	Serpinb8	Usp25	Cdc27	Pnck	Bnipl	Pvalb	Tubd1	Tbc1d15	Map3k1	Ifit2	Eif4e2	Nol3	Ift27	Fmn2	4833439L19Rik	Cep70	Gtf2a1l	Grap2	Sema6d	Cdh2	Dnaja2	Rpl14	Psmb7	Hsd17b11	Pkn2	Gnai2	Cfap299	Fam181a	Atp5if1	Ccr2	Wasf1	Clec7a	Adarb2	Ftdc2	Mta1	Dact2	Iigp1	Sdcbp	Ccrl2	Ccdc184	Nsun4	Stradb	Bcl10	Lrpprc	Ppp1r9b	Cdc7	Mok	Spef1	Siah3	Adprs	Sh2d1a	Mpv17l2	Zcchc4	Ndrg4	Cdh3	Qdpr	Casp8ap2	Niban2	Alg13	Tiam2	Magea5	Ppie	Hexim2	Npl	Pramel36	Cdc42ep2	Cdk20	Aanat	Ctnnd1	Arhgap24	Ttll6	Wdr37	Smad1	Ranbp1	Ranbp6	Aco1	Abhd14b	Mucl3	Relb	Naa35	Slc22a18	Fbxo6	Ksr2	Trim36	Myl12b	Cabcoco1	Gipc1	Npm3	Nr1d1	Rpl35a	Katnbl1	Cygb	Atxn1	Cdkn2d	Cdc5lrt9	Snta1	Elp1	Rapgef2	Rnf144b	Ier2	Padi3	Pard6g	Mcoln3	Smad9	Tspan1	Marveld1	Nfkb1	Dlec1	Naa30	Pfn4	Dgkd	Eif1ad8	Mettl13	Ccdc113	Bin1	Dnal4	Jrk	Ubxn6	Elmo1	Ahcyl1	Arhgap39	Pde4a	Ipmk	Aars1	Aldoa	Arhgap22	Brcc3	Ube2i	Pum2	Ptges3	Arhgap12	Per2	Sncg	Camk1g	Mroh2a	Pitpnm1	Mtmr12	Ranbp3l	Rab40b	Rassf7	Smap2	Lsm5	Pbld1	Hsp90aa1	Trim52	Eef1akmt3	Mfap3l	Wnk4	Sfrp4	Mob2	Capn10	G3bp1	Eef1e1	Arhgap18	Qki	S1pr3	Trim37	Irf6	Tex15	Slc17a3	Dvl2	Ctnnbip1	Oas1g	Dnajc12	Pus1	Tbcd	Cyp2d12	Usp12	Plaat1	Fermt1	Agl	Rnf135	Morc2a	Ncor1	Ikzf3	Mmgt1	Atp1b2	Matk	Trim12a	Pramel48	Ddx25	Uba7	Gamt	Aldh1a3	Tgm4	Ssh1	Bsx	Mical1	Smox	Mtus2	Sptbn1	Fgd4	Fer	Nrbp2	Synj2	Map3k4	Mbp	Kif19b	Tmem235	Khdc3	Ccne2	Wt1	Ccnb1-ps	Rpl30	Fbxw21	Ciao1	Ralgapa1	Plch1	Grk5	Crebrf	Tlr9	Dynlt1b	Pfn2	Rarb	Rab23	Mettl16	Pgk2	Dhx9	Cdc5lrt5	Fst	Cttn	Mast3	Gstcd	Sik1	Rest	Meioc	Fmnl3	Ttc8	Phlpp2	Gna15	Mlx	Ahr	Tacc2	Rpl13	Cfap58	Tom1	Ikbkb	Cdkn2c	Nav1	Arrb2	Kat5	Hspa12a	Dpysl5	Snorc	Tgm6	Cdk1	Als2cl	Il1rapl1	Mapkap1	Map3k21	Nup85	Trmt112	Dcaf8l	Fbxo38	Ccs	Ecpas	Iscu	Stxbp5	Pfdn1	D1Pas1	Nlrp4b	Nosip	Tpbg	Nr3c1	Caskin2	Mmp12	Lyn	Pnpla1	Rmdn2	Tbc1d24	Stxbp6	Armc8	Syk	Smad4	Lrrc8d	Fbxw24	Mknk1	Plin2	Tmem135	Rpap2	Rasd1	G6pdx	Pex19	Ido1	Lrrc25	Hipk3	Rnf10	Ralgds	Wasf3	Ppp4c	Fkbp1b	Xpnpep1	Cttnbp2nl	Mroh7	Dynll2	Rraga	Snn	Dynlrb2	E2f4	Myef2	Parpbp	Rsad1	Cmah	Patj	Klhl17	Trim55	Anxa6	Rdh10	Ctag2l1	Alkbh4	Caskin1	Dok5	E2f5	Stub1	Tmem258	Vav2	Bmal2	Pitx1	Mitf	Stap2	Map4k1	Gemin7	Rab28	Slc18a3	Klhl24	Fdps	Usp15	Foxo1	Cst3	Fbxw14	Btg4	Hhex	Crygb	Cpsf6	Acmsd	Ogfod1	Pex5l	Wrn	Ptp4a1	Arhgef12	Btg1	Trim39	Trp53bp2	Cit	Tmod2	Rad9a	Nedd4	Gmppa	Sohlh2	Qrich1	Hnf1a	Ndufa13	Mc5r	Dync1h1	Bin3	Ifi204	Mmut	Impa2	Spa17	Pank1	Cfap69	Stfa3	Dok3	Nlrp9a	Usp17la	Gli1	Psma6	Klhl23	Xpo5	Uchl5	Ndufaf6	Drg1	Mark4	Dagla	Pnpla2	Dtx3l	Ppp1cc	Tax1bp3	Plek2	Ces1h	Rpain	Ranbp2	Dnal1	Chd1	Per3	Mc1r	Vps33b	Trappc3	Tmsb4x	Pik3ap1	Samd7	Sgcg	Ush1g	Arhgap19	Ibtk	Prkd2	Lzts3	Ppfia3	Prkca	Tpd52l1	Rimkla	Nfs1	Neu1	Homer2	Tekt3	Rps6ka6	Anxa1	Wapl	Rps29	Trim26	Pkm	Tsc1	Adrm1	Spag17	Cebpb	Acad10	Ehd2	Hdac3	Mad1l1	Ran	Zfand1	Faxc	Krit1	Inpp4a	Axin2	Ddias	Ppib	Ahsa1	Jmjd6	Chuk	Kif1c	Qprt	Krt5	Pkp1	Ubb	Nupr1	Ptpn20	Fbxo17	Plcd3	Msmp	Celf1	Tdpoz1	Gdf15	Pitx2	Rae1	Pias3	Dstn	Phb1	Ace	Lao1	Calm1	Paics	Wdfy2	Daw1	Tia1	Zfr	Psmb5	Trib2	Bad	Bag3	Ppp3cc	Nnat	Opn3	Prmt2	Tprkb	Prkar1a	Aurkb	Mospd1	Dynlt3	Vta1	Fbxo7	Cfap410	Traf3	Trim16	Trappc9	Brca2	Rpl27	Fbxw22	Mex3c	Aicda	Asb6	Wdr6	Map1a	Hlcs	Jmy	Myo15a	Zar1l	Trappc2b	Ppp1r16a	Pdcd10	Akap8l	Serpina3g	Tpte	Dact3	Fgf11	Rap1gap	Psme2	Lrrc23	Abraxas2	Ywhah	Tbpl1	Fhit	Cstdc5	Kctd5	Ifi208	Ptgs1	Pum1	Myo9b	Snd1	Cetn4	Sprr2i	Clu	Usp47	Stk35	Paip2b	Msi1	Prkcb	Rrp7a	Klf6	Kif24	Eif4e1b	Ube2n	Exoc4	Shroom1	Dync2li1	Cdkn3	Ppp2ca	Mpp2	Camk2d	Arpc1a	Ubl4a	Sox4	Upf2	Htr2b	Epm2a	Wdr83	Gpd1l	Usp17lc	Sprr2d	Magel2	Ccnj	Fadd	Dynlt4	Rbm22	Nudt3	Phactr4	Shroom4	Atg16l1	S1pr2	Ptpn9	Blcap	Twf2	Samd9l	Pcbp4	Rgs18	Rnf39	Lrrc7	Mios	Hltf	Frat1	Lacc1	Tcim	Piwil1	Plch2	Cyp2b19	Tsc22d3	Gnas	Dnajb13	Trio	Ftdc1	Pik3c3	Sult2a5	Lonrf3	Abhd13	Ccr3	Ttll9	Dynlt2a1	Capn6	Ccdc141	Zfand5	Adig	Map3k10	Pex1	Elane	Yod1	Lgsn	Wbp2	Prep	Cyp2t4	Padi2	Npm1	Afg2b	Nod1	Eml4	Klhl14	Nit1	Gm5157	Nde1	Fthl17a	Tab1	Foxk1	Cat	Ascl2	Arhgef4	Khk	Cops7b	Stat4	Hnrnpab	Ephb1	Psmb1	Spast	Cyp2e1	Carmil3	Akr1c14	Klhl41	Efnb1	Arrdc5	Acsbg3	Klhl22	Efcab2	Mad2l1	Pde4d	Sry	Gid8	Lbh	Dst	Pou2af3	Sult5a1	Tjap1	Ccl5	Rmnd5b	Aebp1	Pkd2	Zar1	Krt28	Zkscan3	Wdr7	Zftraf1	Herc2	Fbf1	Cyba	Rps9	Ppp1r1a	Aopep	Egln3	Rnf126	Lhpp	Prkaa2	Espl1	Sox6	Dgkh	Pcdh15	Dtnbp1	Ube3d	Actr5	Oxt	Tank	Trim13	Gatd1	Gad2	Psma4	Prss42	Rps20	Fgf6	Mlxipl	Pcbp2	Lipt1	Crbn	Malt1	Trappc13	Phactr1	Pramel26	Myh4	Nlrp3	Fscn2	Pdpk1	Mroh4	Helz2	Lgals3	Tgs1	Esrrb	Anxa3	Sec14l2	Eif5	Camsap3	Afap1l2	Stam2	Prkcz	Csta3	Vwa8	Akt2	Upf3a	Hmgn1	Nos1	Celf2	Gemin6	Insm2	Gzme	Ak3	Trim50	Heyl	Fank1	Mdfic	Dcaf12	Fto	Wdr48	Bcl2	Api5	Unc45a	Cyp2j6	Sgk2	Cdk5r2	Plcb1	Oog2	Prkaca	Pik3c2b	Nktr	Rida	Dusp7	Stk36	Idi1	Lpar3	Aloxe3	Vps54	Ppm1e	Arrb1	Pramel18	Shroom2	Cyp2j11	Rpl12	Rptor	Chka	Ctdp1	Prmt9	Aoc2	Mtx3	Sult2a7	Vil1	Aldh3b1	Acta2	Tdp2	Strip2	Rtraf	Zfp703	Tlr7	Klhl28	Sphk1	Dusp18	Rpl3	Calm4	Foxp3	Oog3	Riok3	Ythdf3	Pramel42	Hspb7	Tns2	S100a11	Ralgps1	Sh3bp5l	Naip1	Ces1f	Anapc5	Spata4	Septin14	Sdccag8	Cfap95	Pla2g2e	Ube2v1	Tipin	Ubxn1	Mettl2	Klhl42	Bicdl1	Ccdc92	Fnbp1l	Camk2a	Ccnb2	Stfa2l1	Ubl7	Thop1	Hint3	Tgm2	Ufd1	Cyp2f2	Eif4a3	Cntf	Isoc1	Fam83b	Nr1h3	Klhl30	Pik3r1	Melk	Dgke	Rnf6	Srsf7	Phax	Trim41	Mprip	Abcb4	Pts	Ide	Frzb	Sncb	Rnf150	Mdh2	Wwp2	Krt20	Haus8	Trpv3	Dusp5	Eif1ad19	Stom	Odad4	Cyp2b10	Lratd1	Cdk15	Wdr77	Smcp	Uckl1	Irak1bp1	Zc3h12d	Gpr6	Kcnu1	Prps1	Zyx	Ptpre	Stra8	Inava	Rps19	Cyp3a13	Pim2	Pih1d2	Hspa2	Ift81	Limd1	Cd5l	Cavin2	Ttbk2	Arhgef1	Lsm7	Uxs1	Alox12	Nt5c3b	Car3	Ivl	Ms4a3	Cnot6l	Cluh	Chtf18	Slc7a6os	Akirin2	Cad	Xrcc6	Nsun2	Cep41	Arhgap17	Ilkap	Malrd1	Txnl1	Smtn	Hadh	Bzw2	Ttll7	Spats2l	Trip6	Map3k5	Vav1	Grhpr	Lgmn	Dusp23	Hdlbp	Ptpn23	Rcc1	Trim8	Grcc10	Tpm1	Ccdc181	Bora	Oscp1	Rnf123	Evl	Dnm2	Arl2	Ankle1	Padi6	Tuft1	Tob2	Smg1	Gpt	Pstpip1	Arl11	Hint1	Raf1	Lrrc8b	Ctnnd2	Pramel34	Vcp	Ywhag	Gmeb1	Rwdd3	Polr2c	Scrib	Srgap1	Slc2a1	Arl1	Pygl	Nek8	Id3	Atg9b	Rnf8	Cpne6	Got1l1	Cab39	Nsun6	Myo19	Pih1d1	Oas2	Sntb2	Spmip4	Mkrn2	Serbp1	Sgsm1	Wnk1	Cryab	Ky	Wee1	Tspyl2	Dcx	Pde2a	Matcap1	Serpinh1	Fam161a	Ctcfl	Epc1	Ppic	Dlx5	Ddb1	Nxt2	Tnk2	Parp14	Impact	Rragd	Ecrg4	Slfn14	Limk1	Klhl4	Rbm45	Cited2	Fgf18	Pkd1	Wdr72	Afap1l1	Ifit1bl2	Gla	Map2	Pak3	Lrriq4	Kif20b	Prps1l3	Cfap47	Ssc5d	Myh15	Zfp354c	Dnajb7	Ptpdc1	Vps25	H1f8	Phf24	App	Nlrp1a	Arl4a	Sult2b1	Cep120	Hnf4a	Ilk	Ttll5	Kif15	Tlr2	Llgl2	Osbp	Mknk2	Csdc2	Apc2	Hand1	Hspa9	Ccdc116	Nme8	Steap3	Ddo	Caprin1	Krt2	Cyp2d40	Dync2i1	Psma1	Hace1	Actn4	Btbd6	Septin7	Rnf13	Has3	Strbp	Rbfox3	Cyth3	Gsdme	Ccr1	Kif16b	Krt42	Palm3	Gnaq	Pask	Ccdc85b	Mospd3	Anxa7	Dnaaf4	Sepsecs	Trim43a	Cth	Tenm1	Mapk9	Kcnip4	Tff1	Arhgef15	Pramel45	Vcl	Styxl2	Eif2b1	Tstd1	Wnt4	Pramel12	Lpo	Spmap2	Katnip	Alkbh6	Stk11ip	Fgfr1op2	Gtdc1	Macf1	Gzmg	Nek6	Ankzf1	Magi3	Stard4	Blmh	Wrap73	Fgd2	Pnpla5	Cfap74	Pls1	Pthlh	Cmpk2	Chd4	Rufy2	Tchp	Cpeb4	Ubr3	Cnot7	Tex44	Ulk3	Otud7a	Prdx3	Lonrf1	Tfcp2l1	Hmbox1	Asrgl1	Il12a	Cenpm	Ahsp	Spag4	Ifi213	Sh3bgrl3	Grap	Muc1	Slc30a2	Myh9	Tdrd1	Xpo7	Kin	Gm44504	Actrt3	Agtr1a	Prdm1	Ttc21b	Pard6a	Marcksl1	Alyreffm5	Rps18	Irak1	Snrpd1	Shcbp1	Chp2	Ntan1	Acbd6	Atcay	Lmod3	2310057M21Rik	Eif5a	Strap	Klhl10	Siva1	Brcc3dc	Slbp	Cmtr2	Nmi	Lratd2	Oas1c	Camk2g	Ndrg2	Birc7	Rufy3	Acad11	Spz1	Rftn1	Gemin8	Ubl5b	Fbxo27	Nufip2	Hip1	Pogz	Pelo	Plk2	Rfxank	Cbll1	Rnf217	Emc8	Cnp	Kcnab3	Rfpl4	Brms1	Ston1	Cry2	Ccdc28b	Ubxn2a	Cdk5	Vav3	Tnni3k	Myo1e	Cep55	Prkci	Txnl4a	Rpl9	Dctd	Ankrd13d	Ramp2	Psmd12	Tyr	Card9	Pacsin2	Ulk2	Usp44	E4f1	Frs3	Clic3	Zbed3	Tut7	Taf10	Spint1	Magi1	Fgf2	Trim43c	Dnajc7	Smndc1	Ptpn1	Acvr2b	Agbl3	Stmnd1	Sbds	Fuz	Tubb4b	Mcc	Cdk17	Adam8	Eid3	Glrx	Tnpo1	Socs2	Prkch	Srcin1	Myo1a	Mc4r	Hmgb2	Tars1	Espnl	Lmo3	Pou4f1	Actb	Ngfr	Dyrk3	Pttg1ip2	Cyth2	Cep57l1	Mt4	Usp36	Cyp2d10	Dzip1l	Khdc1a	Arhgdia	Prss33	Ogt	Rnf167	Tlr4	Fgd1	Kcnn1	Clic1	Gnb5	Hdgfl2	Ift20	Bivm	Tjp1	Dym	Airim	Pramel46	Hexd	Prr11	1810024B03Rik	Fbxl17	Cyp2j5	Opa1	Scaper	Ncbp3	Hsd3b3	Smn1	Uba1y	Asph	Plin5	Catip	Ints11	Mt2	Trim75	Dusp8	Mapt	Psph	Eps15	Stard3	Ncf1	Ccdc112	Sall1	Dusp3	Cytip	Celsr2	Sacs	Trim31	Mmadhc	Hspb3	Ptf1a	Osgep	Btg3	Bspry	Ccnjl	Egr2	Disp3	Ccdc69	Rnf148	Klc2	Kank4	Ago4	Eno1b	Pcmtd1	Ear1	Ddx19a	Dhx36	Ints3	Gad1	Specc1	Tmem196	Odf1	Neil2	Myo3a	Per1	Cabp5	Cdc14a	Dera	Gpsm2	Troap	Trib1	Dag1	S1pr4	Eif2ak2	Spg11	Itch	Zbtb7a	Smad2	Cdc25b	Tex19.2	Kif9	Cnksr2	Pbp2	Rgs14	Nlrc3	Lst1	Gstm6	Flnb	Gm10662	Gm12790	Wnt1	Atg9a	Uba5	Plk3	Sertad2	Ube2l3	Arpc1b	Arl5a	Abhd14a	Senp6	Ifi44	Hey2	Tfip11	Capn8	Hsf3	Prkx	Meox1	Ccdc88a	Ncapg	Csta2	Tyrp1	Pef1	Klhl21	Fbxw19	Tcf3	Dennd2d	G2e3	Sart3	Endou	Gtpbp4	Arhgap15	Mtdh	Il36g	Cldn19	Id2	Rps11	Epn2	Mycbp	Krt14	Hcfc1	Tes	Rit2	Zfyve9	Pdzd2	Smyd2	Mars1	Cyren	Grin1	Cdk5r1	Mtmr7	Rps3a1	C2cd3	Elp3	Eif4g2	Usp4	Emc9	Cyp2j9	Ccdc125	Psat1	Vmac	Fbxo2	Mpv17l	Mtmr1	Tsc2	Igf2bp1	Gas2l3	Podn	Celf5	Ccnd1	Mki67	Prm2	Cyp2b9	Sos1	Wbp11	Klhl2	Pfn1	Lasp1	Gbp2b	Ptgis	Fign	Mos	Arf6	Srpk3	Rnf4	Tspan33	Sult2a6	Akt1s1	Clnk	Bbs9	D6Wsu163e	Cep76	Npcd	Trim43b	Nrg1	Sat2	Lrrfip1	Areg	Myg1	Tbcc	Stat5b	Senp3	Iqschfp	Cabyr	Hid1	Gins4	Epn1	Vwce	Il18	Padi1	Trim6	Rpl15	Ppp6r2	Trpc6	Zcchc3	Gulp1	Sgcz	Septin1	Mdm2	Hspa14	Alyreffm6	Tmigd1	Tnfaip1	Aif1l	Plcz1	Aim2	Mtf1	Hprt1	Snx11	Dock1	Mtmr4	Rbm46	Sh2d6	Ppp2r1a	Xrn1	Arhgef10	Nphp4	Paf1	Ak9	Stfa1	Nek3	Fgf22	Ubash3a	Pramel3d	Tulp2	Ubash3b	Cflar	Ppp1r9a	Washc5	Mical2	Bmp15	Nckap5l	Pkig	Fcho1	Spef2	Srsf4	Prkn	Has1	Shmt2	Zcchc2	Srsf3	Mthfs	Rita1	Trim32	Amer1	Zmynd19	Edaradd	Trim68	Gm6176	Ppy	Mblac1	Gadd45b	Lsm1	Eif2b3	Nfatc3	Atp6v1b2	Msrb3	Pcm1	Tnks	Rspry1	Mroh8	Stk24	Pparg	Crtc3	Cd96	Fthl17f	Usp49	Ripk1	Bmal1	Gpld1	Serpinb3c	Sirt7	Fbxw20	Skap2	Sun1	Cenpj	Rap1gap2	Trp73	Esr2	Agfg1	Ntn1	Mab21l2	Sptbn4	Cyp2c39	Ftsj1	Atp6v1b1	Plk1	Ccdc88c	Gm13040	Cdc6	Mapk1ip1	Setd3	Ifi207	Gas8	Rock1	Ildr1	B3gntl1	Mcts1	Fgd5	Phf14	Nfkbie	Map3k12	Eif1ad16	Kpna2	Mtmr6	Lcp1	Ttll11	Capn13	Cited1	Rnps1	Tsnaxip1	Tbccd1	Hdhd2	Fpr3	Gjb1	Slc23a2	Mageb18	Sult6b1	Crlf3	Gipc2	Eif4g1	Sh2b2	Nt5c3	Rin3	Prune2	Pfdn5	Dynlt5	Arg2	Ippk	Id1	Arrdc4	Ifit1bl1	Mphosph8	Nme2	Fbxl14	Crb2	Nod2	Lhb	Prss50	Zfp365	Rps5	Agap3	Gckr	Gemin6-ps	Ndc1	Adap1	Dph7	Ppp2r5e	Gm4924	Dlc1	Ski	Traf6	Fnip2	Serpinb11	Mcrs1	Zbp1	Calm3	Ddx39b	Asz1	Bicd2	Gm10668	Fbxl12	Acss2	Sox15	Rxrg	Fbxw15	Pxmp2	Dtwd2	Nckap1	Apbb2	Srebf2	Nae1	Prkaa1	Tars3	Tesc	Arhgef40	Brinp1	Sdr9c7	Abhd12	Birc3	Vgll2	Dusp16	Tgfb1	Diaph1	Plk5	Pias4	Cdh13	Pmp2	Cyp27b1	Mt3	Eml6	Ankrd45	Hnrnpdl	Dnaaf5	Rnf187	Agbl2	Hsf2	Pak1	Nap1l3	Cdc42ep4	Sh2d7	Brinp3	Tep1	Mthfsl	Blnk	Cdk5rap2	Nanos2	Mettl21c	Ubap2l	Usp10	Ska2	Mcm3ap	Odam	Glul	Prune1	Zbed6	Prag1	Rbm44	Hook2	Fpgs	Dcps	Prxl2a	Cnbp	Map3k11	Vim	Rgs12	Arhgap1	Actn1	Eif2d	Spata24	Dctn1	Esrra	Fbp1	Grk2	Raver2	Cfap276	Psme1	Dmp1	Tiprl	Src	Slc22a21	Ykt6	Sprr2h	Baalc	Birc2	Nlrp4c	Otulinl	Stk26	Cdkl3	Snx17	Mroh6	Zc3hav1	Prkab1	Cldn10	Prkd3	Sgk1	Traf1	Tnfaip8l1	Bap1	Ubtfl1	Rpl31	Tnfsf13b	Il1r2	Dmap1	Eps8l1	Elavl4	Iqgap1	Rps6	Luzp1	Stmn2	Actrt2	Ireb2	Myo7a	Fgd6	Dnaaf6rt	Lrrc51	Anxa10	Neil1	Abce1	Stx16	Ankrd1	Cyp2j13	Zfp36l2	Cps1	Magea9	Mecp2	Rps7	Yap1	Taf15	Aifm2	Krt7	Cfap300	Srrd	Camk4	Dhx33	Enpep	Rb1	Dhx58	Psen1	Ptges	Reln	Mcrip2	Kdm5c	Usp21	Abcd1	Cask	Sin3b	Sash1	Tdpoz8	Tubg2	Pdgfrb	Pgam1	Commd2	Ctps2	Ppp1r3g	Ccn3	Nusap1	Nlrc5	Rap2c	Jmjd8	Cfap36	Tmc6	Acat3	Evi5	Lats2	Ghrl	Spata17	Dtna	Gsdma	Gzmb	Mylk2	Zcchc13	Mbnl1	Ranbp9	Psma7	Btk	Frs2	Gm4565	Samd5	Cherp	Aatf	Fam220a	Mtmr10	Cyp2d11	Snf8	Nppb	Ddit4	Nos3	Cstb	Lgals9	Rffl	Rtp4	Pitpnm2	Cep104	Mif4gd	Eif2s2	Fam20a	Arhgef25	Ces1b	Adam17	Dnaaf11	Zfp397	Rassf5	Gdf3	Snca	Myadml2	Oas1f	Pspc1	Niban1	Sh3bgrl2	Atp6v1a	Socs7	Stox2	Tex22	Fbxl20	Aprt	Rnf149	Arhgef10l	Hecw1	Snrpd3	Apobec2	Apbb3	Ids	Kifc2	Rnf14	Pim1	Elp4	Eif1ad7	Meox2	Frmd6	Car1	Cfap221	Trim63	Tmem79	Prkar1b	Myl7	Pink1	Rragb	Ipo9	Kif2a	Csrp1	Aida	Stc1	Ptk6	Gstt2	Parp1	Hdc	Eif4ebp3	Cul3	Nxf3	Ccdc96	Rgs22	Mif	Gja6	Trim40	Tsc22d1	Rad23a	Nudcd2	Gna13	Anxa4	Dtx3	P2rx6	Sfi1	Nek7	Fgf1	Stat1	Camk1d	Gzma	Spout1	Fasn	Irak2	Casp3	Tnni3	Marchf1	Mob3c	Cilk1	Anapc7	Gadd45g	Igfbp5	Ppl	Trdmt1	Eef2kmt	Stk10	Zic1	Myrf	Bnip3	Skp1	Ovca2	Thumpd3	Bex4	Fam20b	Nfe2l2	Bglap	Ints13	Pop7	Ambra1	Cdc37	Arih1	Ubc	Klhl12	Trim56	Gsn	Fam210a	Vapb	Kbtbd2	Wee2	Mageb4	Nek2	Recql4	Ofcc1	Ppp2r2d	Nlrp10	Alyreffm11	Dvl1	Rnf130	Ptpn11	Sbp	Eif2ak4	Fbxo11	Fgd3	Stat2	Mroh5	Acsbg1	Tnk1	Wdr20rt	Cfap65	Trim69	Prkag3	Pramel3a	Ppp1r11	Kif5b	Optn	Tesk2	Arl3	Pfkp	Cdk7	Kbtbd6	Usp50	Pabpc4	Mbtps2	Akap9	Etnk2	Ablim3	Cdk18	Arnt2	Ppil2	Erap1	Sp7	Cdk4	Scyl1	Myh6	Oas1e	Npy	Ripor2	Brat1	Bcl2a1d	Nova2	Rassf2	Umps	Krt1	Pknox1	Grin2a	Cyp2b13	Cfap418	Homer3	Garnl3	Cep126	Ect2	Ensa	Slc39a11	Ypel5	Gas2l1	Adam9	Hykk	Taf7l	Pkib	Acy1	Car5a	Hmgcs1	Nfkbia	Sult1c1	Iars1	Fgf12	Tex26	Nkx2-5	Unc13c	Cdkn1c	Pramel5	Svep1	Ppp2r1b	Cbr1	Cln3	Copa	Uhmk1	Kcnip1	Dab2	Calr	Cactin	Ccna1	Map3k13	Fndc3a	Hspb6	Tacc1	Esx1	Spem1	Tomt	Arhgap29	Aqp12	Sprr1a	Commd3	Agbl5	Ranbp3	Dusp6	Plekha2	Aqp7	S100a16	Slc30a3	Stmn1	Stfa2	Josd1	Sap25	Fbxo5	Zmynd8	Cst11	Kif5c	Haus1	Stk33	Aqp1	Tnks2	Tor1b	Ccar2	Inka1	Ube2d1	Bbs4	Cacna1a	Carmil2	Tgfbr3	Rbbp6	Trappc4	Sipa1	C1d	Card6	Rhoh	Dbndd1	C130073F10Rik	Mark1	Irf5	Rcan2	Cib2	Calcrl	Ptp4a3	Coro1b	Hspa8	Pcp4	Tmsb15a	Shank3	Slfn2	Hook3	Apod	Tifa	Kctd7	Crabp2	Sft2d1	Kdr	Ccr1l1	Crem	Abtb1	Mon1b	Adss1	Anp32b	Nucks1	Sardh	Ssb	Car5b	Pebp1	Hnrnpm	Mvk	Utrn	Pgm1	Fgf8	Pcbp1	Gnai3	Arhgap28	Mapre2	Hdac7	Pla2g2d	Ankra2	Serpinb6d	Arf1	Afg1l	Uri1	Usp13	Tmem250	Eif2s3x	Dsg1b	Lin28b	Pex6	Trappc1	Avil	Shoc2	Ndufc2	Zbed4	Slc38a2	Arf3	Actc1	Eif2b2	Rgs6	Wwox	Cdr2	Iqcd	Fbp2	Dok6	Capn12	Ranbp17	Arc	Lonp2	Hmbs	Dsg1c	Shmt1	Ttbk1	Eif4e	Pramel22	Dnm1l	Tmco1	Tfpt	Apba3	Nlrp12	Asb10	Odf2l	Cavin1	Psmb6	Slc9a1	Tuba1b	Spatc1	Sprr2g	Pomc	Adarb1	Srms	Acadl	Map2k7	Spock1	Npepps	Pphln1	Magea8	Myo1g	Nefh	Erbb2	Sass6	Wdr20	Polr3g	Mc3r	Klhdc10	Tnpo2	Nf1	Dclk2	Actg1	Tex261	Parp9	Pramel41	Calb1	Bcas1	Lyar	Akap8	Cdk10	Fam111a	Serpinb1c	Map2k2	Tet3	Ifi205	Anks1	Hif3a	Mapk15	Usp17ld	Orc4	Atxn3	Slx	Cd74	Wdtc1	Opn5	F13a1	Brd2	Arap2	Arrdc1	Sorbs3	Atg4b	Dlg1	Mx2	Ccni	Ybx2	Ythdc2	Arhgap40	Cacna1c	Pym1	Pan2	Dnajb8	Nipsnap2	Trmt11	Cyp2j7	Rpl11	Anxa9	Sspo	Alkbh1	Tmem50a	Rac1	Trim27	Bex1	Taok1	Ctnnb1	Trim60	Pik3ca	Qtrt2	Col1a1	Arf4	Robo1	Npepl1	Cbs	Cyp2c69	Gorasp1	Slc2a13	Dapk3	Ablim1	Gnal	Lrrc41	Dnajc2	Ptprh	Kif18a	Ifit3b	Espn	Mcl1	Tmem216	Exosc4	Ifi44l	Pramex1	Notch1	Gtpbp6	Mink1	Arl16	Chil3	Oog1	Arrdc2	Crebbp	Rpl19	Uprt	Dysf	Rpl10	Acot1	Alb	Hgs	Cltrn	Ccdc78	Fbxw26	Rara	Ilrun	Rps16	Irf7	Ccdc172	Kif1b	Srgap3	Arf5	Cdkn2a	Rab11b	Cibar1	Svbp	Plaat3	Mllt11	Fcho2	Dusp14	Ralgapa2	Mark3	Klc3	Dnaja1	Gbp2	Lrp2bp	Marchf8	Syne2	Myh2	Ssx2ip	Fbxo44	Net1	Hdac4	Rpia	Nek4	Anks6	Pttg1ip	Gsdmc	Lrrc18	Mapre3	Plcl2	Tsg101	Prmt1	Aarsd1	Mturn	Sptbn5	Abca7	Egln1	Ufsp2	Ppp1r42	Cabp4	Rpl29	Cdc42bpg	Psmd9	Cdc14b	Spag8	Bysl	Ikbke	Nars1	Gnpda2	Kcmf1	Dph1	Xrcc4	Rbms3	Ccnd2	Usp38	Ubiad1	Bnip1	Pycard	Nlrp4e	Arhgap9	Rybp	Cep192	Spink5	Hnrnpl	Dgki	Commd10	Pafah1b2	Rd3	Fbxo3	Fubp3	Nsfl1c	Eno2	Palm	Phkg2	Hypk	Ins2	Dcaf1	Dnaja4	Zwint	Sarm1	Dclk3	Pramel17	Ciapin1	Psmb2	Rnf146	Crk
14	GO:0005829	cytosol	Acaca	Lzts2	Plin1	Aco2	Cldn20	Osbpl6	Pla2g4e	Dnaaf2	Gli2	Naif1	Slc2a10	Pgls	Spats2l	Rpl23	Pim3	Aldh1a7	Gykl1	Muc13	Desi1	Ccdc124	Ankrd23	Trip6	Psg27	Rplp0	Crtc1	Pfkfb2	Hk2	Vav1	Lgals8	Rps26	Coprs	Grhpr	Aldoart1	Mlip	Gon7	Psmg1	Hspa1b	Naa10	Pdzd11	Magea6	Fanci	Mefv	Hsf1	Dusp23	Rbx1	Ppp2r2a	Dach1	Dxo	Nr1i3	Cd2ap	Neu2	Ruvbl1	Ripk2	Atxn2	Chmp4c	Vezt	H2bc12	Trim8	Ercc2	Mlc1	Bsn	Gle1	Atox1	Sp4	Aagab	Fcor	Cdc37l1	Faf1	Rasgrp2	Nr2f1	Tpm1	Lsm14a	Srp54b	Nipbl	Armh3	Psmb3	Trp53inp2	Xpo4	Stox1	Elavl1	Map3k14	Thap4	Gsta3	Mettl4	Dguok	Asf1b	Setd4	Zfp687	Plcg2	Plpbp	Wdr24	Stk39	Rnf123	Spart	Cry1	Mypn	Usp7	Dnm2	Ldhc	Arl2	Ankle1	Cog3	Fabp4	Tob2	Txnrd2	Psg28	Sp6	Pcmt1	Pstpip1	Pabpn1l	Myo6	Fabp2	Smad5	Magoh	Chchd1	Trp53rkb	Trim47	Hint1	Raf1	Pnmt	Spin2c	Gcfc2	Wipi2	Rpl28	Nudt1	Srxn1	Cabin1	Rpl37	Gchfr	Nudt4	Aldh4a1	AA986860	Vcp	Ywhae	Ywhag	Fbxl21	Tbk1	Spag6l	Igbp1	Rpl34	Polr2c	Pabpc6	Castor2	Cutc	Scrib	Strip1	Tesl1	Ttll1	Malsu1	Pdpn	Pomp	Peli2	Dnaja3	Gmnn	Slc2a1	Arl1	Bag6	Chmp2a	Abcb6	Pygl	Zfp322a	Get4	Pacsin1	Maged1	Ccng2	Itfg2	Ring1	Scp2d1	Lrrc45	Cycs	Srsf2	Gucy1b1	Akap10	Cstdc6	Rnf8	Cblb	Zc3h15	Faap100	Piwil4	Gstm2	Uhrf1	Ecsit	Rnf32	Ifi203	Alox12b	Snx6	Rps2	Myd88	Fam110a	Got1l1	Rpl4	Eif2b4	Krtap15-1	Golt1b	Krtap4-6	Nadk	Nwd1	Rnd3	Bub1b	Bloc1s1	Gimap4	Myo19	Ncapd2	Ppm1b	Mapk11	Ufl1	Klhdc8b	Hdac10	Tfe3	Upp1	Hk1	Tubb5	Glyr1	Rpl26	Ric8b	Oas2	Atf7ip	Il16	Ascc3	Nemf	Cnot10	Cep295	Kctd10	Lmln	Taldo1	Serbp1	Pde8a	Traf5	Ifi35	Slc17a5	Thsd1	Psme4	Pip5k1c	Sptbn2	Mpp4	Hccs	Sgsm1	Incenp	Zap70	Klhdc1	Ciao2a	Ube2m	Ltn1	Cpne3	Pin1rt1	Wnk1	Pik3c2a	Fkbp4	Lrsam1	Cryab	Gab1	Epb41l5	Zc3hav1l	Prepl	Cys1	Phldb1	Bcl2l11	Plcg1	Pnp2	Agbl1	Smc1b	Dcx	Trim30d	Pde2a	Pidd1	Mettl18	Wwc2	Eif3g	Cdk16	S100a7a	Prrc2c	Gmds	Fabp5	Zhx2	Rtkn	Atf5	Phldb2	Akain1	Por	Raph1	Cep170	Unkl	Skp2	Gstm1	G6pd2	Ctu2	Mrtfa	Sst	Krtap3-2	Mbnl3	Gm20806	Nxt2	Parp14	Ric8a	Hsh2d	Slfn8	Peak1	Pick1	Gapvd1	Fh1	Impact	Nf2	Rps24	Vps37a	Exosc8	Oplah	Nck2	Txnrd3	Snrpg	Shc1	Ttc3	Zfp36l1	Fgf21	Pde6d	Limk1	Rasa4	Mettl21a	Cited2	Cep89	Aktip	Gps2	Gstm3	Fat1	Ncoa6	Ass1	Afap1l1	Tbc1d23	Chmp1b2	Skap1	Ifit1bl2	Fn3krp	Igtp	Commd4	Pak3	Pdx1	Dao	Dpysl2	Alas1	Sphk2	Ncf2	Kif20b	Spata13	Cep72	Prdx1	Cftr	Ppm1d	Calcoco2	Trim30c	Usp28	Myh15	Rpl6	Ackr2	Cnot3	Xpot	Ptpn2	Vps25	Piwil2	Dctpp1	Pak2	Mapk3	Lypla1	Tnks1bp1	Snx8	Mical3	Kif3b	Rgs13	Gpx1	Nlrp1a	Arl4a	Vps53	Ticrr	Brwd1	Pdxk	Dmtn	Aspscr1	Sult2b1	Decr1	Hnf4a	Ilk	Ptprr	Trappc3l	Sgta	Osr1	Plag1	Adk	Ttll5	Serpinb9b	Wipi1	Kif3a	Cdk6	Dcdc2a	Ccdc88b	Cdk5rap3	Llgl2	Nkx3-1	Psmf1	Ifit3b	Was	Osbp	Lyplal1	Rbm4	Pdlim3	Tbc1d13	Spin2e	Ifi206	Carm1	Fas	Ptpn13	Ywhaq	Exosc6	Rnh1	Elp2	Hoxc11	Apc2	Dock5	Cnot4	Prss55	Nme8	Asns	Ddo	Ell3	Rps19bp1	Caprin1	Nelfb	Nfx1	Zranb1	Hoxb5	Csnk1d	Frmpd1	Foxa3	Psma1	Hycc1	Extl2	Exosc5	Sri	Ube2g2	Rdm1	Nrip1	Oas1a	Dck	Naa20	Ptgir	Tomm40	Ntmt1	Ces1d	Cln5	Krtap29-1	Lif	Tpk1	Naa15	Rilpl2	Drosha	Serpinb9f	Dpysl4	Gsto1	Btbd6	Gbe1	Rnf13	Dbnl	Pax6	Bicd1	Slc22a5	Mtpn	Gm20816	Tbc1d10c	Gosr2	Spats2	Zup1	Tdrp	Mylk3	Zfp36	Cdv3-ps	Il7r	Pmvk	Unc5a	Rerg	Baz2a	Cyth3	Gsdme	Oasl1	Pola2	Kif16b	Dhps	Cpox	Lrrk1	Noc2l	Spata24	Cltb	Dcun1d1	Tle1	Pask	Cplx2	Spin4	Prmt3	Meak7	Anxa7	Sh3d19	Ppil4	Dnaaf4	Mt1	Cth	Nudt11	Synpo	Spry1	Mapk9	Map3k20	Kcnip4	Abca12	Rnf111	Pnpla6	Parp11	Afap1	Cntrl	Grb10	Ddx55	Mat1a	Nlrp5	Cmtm3	Maoa	Dpys	Spesp1	Zfp318	Cfap298	Cdc34	Taf4	Lcp2	Pcbd1	Serpinb9e	Eif2b1	Vasp	Ddx17	Snx1	Dnajc8	Tstd1	Cog5	Vps26b	Ppp4r3a	Trim34b	Dock10	Fem1b	Uros	Serpinb3b	Rasgrf1	Pfkfb3	Nln	Apob	Cops3	P4hb	Hps3	Serpinb3a	Nnmt	Mapk1	Myo3b	Wnk3	Nek6	Dimt1	Stard4	Nrp1	Nkiras1	Aacs	Plscr1	Slc16a13	Apba1	Sra1	Dgkg	Ccdc43	Map7	Stab2	Laptm5	Cuedc2	Pxn	Rasgrp4	Mettl1	Pls1	Pthlh	Spsb2	Zfp622	Hspb8	Ssu72	Zfp268	Cenpv	Cast	Apoc3	Kcnab2	Ap4b1	Bltp3b	Tchp	Pdcd11	Rxrb	Csnk1e	Rpl22l1	Osbpl7	Usp8	Ddx4	Trappc2l	Arap1	Mup3	Trim34a	Paip1	Gstm4	Fgf14	Cnot7	Ak5	Gm20815	Npas2	Jpt2	Ckap2l	Nisch	Ulk3	Akr1a1	Htatip2	Setd6	Morc2b	Clec16a	Prdx3	Sox2	Upf1	Slc2a4	Elp5	Cmbl	Hmbox1	Traf2	Plekhh2	Eed	Ppp6c	Cipc	Cse1l	Ints9	Pik3r5	Hus1	Grb2	Krtap9-3	Ldlrap1	Rasal1	Sh3glb2	Ifi213	Sh3bgrl3	Sec14l1	Rpl39	Myh9	Ak7	Bcr	Lep	Pdcd5	Tdrd1	Ddx42	B2m	Gm44504	Ankrd33	Tnrc18	Snap91	Il15	Prex1	N4bp2	Rps6ka3	Unc45b	Mef2b	Taok2	Socs4	Ctc1	Adgrd1	Spire1	Rapgef1	Msn	Zmiz1	Csrp3	Zbtb21	Set	Pde9a	Naa80	Dnajb1	Guk1	Capns1	Rps18	Ccl3	Uchl4	Tada1	Wwp1	Patl1	Cchcr1	Irak1	Dixdc1	Snrpd1	Nbeal2	Zfyve27	Dusp15	Hoxc6	Mapk6	Mnx1	Urgcp	Chp2	Oxsr1	Camkk2	Scyl3	Rnf213	Bola3	Pald1	Hyal2	Ip6k1	Strap	Smyd3	Snx15	Sat1	Muc20	Chd5	H2bc14	Dicer1	Nt5c1b	Gmeb2	Cops7a	Aipl1	Slbp	Epha3	Snai1	Ppp6r3	Nqo1	Mbd2	Slx4	Nmi	Cryaa	Oas1c	Tut1	Rad21	Gpcpd1	Prr13	Gemin2	Usp35	Thoc7	Birc7	Mid1	Rufy3	Akap7	Znrf1	Ptges3l	Gemin8	Alpk1	Josd2	Srp19	Atg7	Agbl4	Ehhadh	Aftph	Cct4	Tpp2	Nop53	Nufip2	Midn	Focad	Dnah7a	Mid1ip1	Hspa13	Kpnb1	Dpyd	Ppfia1	Birc5	Bcat1	Trim38	Cdca4	Fam131b	Pogz	Rpl24	Abr	Farp2	Gorab	Acox1	Rfxank	Uap1	Khsrp	Pik3cg	Dusp9	Mocs3	Ipo8	Rabep2	Rhobtb3	Cyb5r3	Rpl10a	Sbf2	Msh6	Pisd	Psen2	Thtpa	Rfpl4	Skic8	Ube2c	Psma8	Akr1b8	Rccd1	Sult2a1	Fahd1	Dapk1	Cry2	Aox3	Ifit1	Chd9	Bmi1	Tnrc6c	Ubxn2a	Rnd1	Cdk5	Psmb9	Psmd13	Fabp1	Eif3a	Sult1b1	Prkci	Txnl4a	Rheb	Dppa3	Rpl18	Drc1	Rbbp4	Nans	Rpl9	Gm20737	Igbp1b	Inppl1	Ankrd27	Nkap	Ada	Herc4	Card9	Mvb12a	Helb	Tsen2	4933427D14Rik	Pacsin2	Brd7	Peg12	Kif3c	Ulk2	Ndor1	Erlin2	Glrx3	Acot5	Zbed3	Btbd1	Tut7	Fbxw11	Bcl3	Dnajc21	Akt1	Serf1	Ndufaf4	Cstdc3	Eef1d	Rgs5	Arhgap5	Steap2	Rdh14	Ak8	Kynu	Omt2a	Elmo2	Ccnb1	Rbpms2	Rabl6	Pkd2l1	Dnajc7	Spry3	Poc5	Ptpn1	Fmr1	Arl4c	Nme1	Lpxn	Sergef	Gnl3l	Pitpna	Lpp	Agbl3	Asap1	Kel	Sec31a	Gm20822	Sbds	Sh2d4a	Bmx	Ikzf1	Agap2	Smg7	Gja1	S100a8	Mcc	Alox5	Gripap1	Ambp	Wdr81	Pfkl	Ptpn12	Rusc2	Nutf2	Nanos3	Alkbh5	Prkch	H2bc15	Tub	Nedd8	Kif13b	Magea3	Xbp1	Gtf2ird1	Eif2ak1	Cemip2	Rassf3	Apoc2	Cbr3	Espnl	Exosc9	Fam120a	Rbsn	Atg3	Ceacam5	Actb	Nsf	Rnf169	H2bc22	Ehd3	Nipsnap3b	Dyrk3	Commd1	Gsdma3	Msx2	Parp4	Mt4	Ghr	Rbm24	Aip	Ctnnal1	Usp36	Peg10	Dhfr	Arhgdia	Gch1	Tkt	Xdh	Fxr2	Ogt	Eif6	Serpinb13	Def6	Kifap3	Rnf167	Clca2	Kif18b	Nrl	Sh3bp1	Wdr11	Stx17	Ceacam3	Angel1	Naxd	Calcoco1	Wwtr1	Arglu1	Arhgap10	Tspo	Sprn	Cidec	Snrnp48	Ubqln3	Cetn1	Mobp	Gnb5	Dcaf13	Stam	Rplp2	Kcnab1	Sgo1	B4galt3	Psapl1	Pnpo	Huwe1	Usp17lb	Tjp1	Camta1	Eprs1	Rnf25	Prox1	Sstr2	Ilf2	Pde1b	Ep300	Card14	Aldh7a1	Airim	Rb1cc1	Ankrd12	Agtpbp1	Ppp2r3c	1810024B03Rik	Fbxl17	Rapsn	Rbm38	Cpne1	Chmp2b	Opa1	Psmb4	Cct6a	Gfer	Scaper	Cd3g	Smn1	Lars1	Rpn1	Vash2	Ppp2r5a	Cacybp	Plin5	Spin2-ps1	Chm	Aak1	Msto1	Ctps1	Gstm7	Bet1	Ints11	Arid4b	Mt2	Rufy1	Wrap53	Ubqlnl	Rai14	Trim75	Stil	Nfat5	Fezf1	Rad51c	Pml	Dgkq	Mael	Uqcc3	Mapt	Lta4h	Irs1	Cdk5rap1	Chmp5	Kmt2a	Gapdhs	Creb3l3	Tfec	Gimap8	Psph	Eps15	Mzt2	Polr1c	Uox	Trim58	Adh4	Tjp3	Ripk3	Commd5	Lipe	Srp54a	Lamp1	Ncf1	Fabp12	Kazn	Akr1c6	Zfp746	Slc28a1	Rps4x	Tex264	Dusp3	Cytip	Cox19	Rbks	Pjvk	Rbp7	Ceacam11	Kif22	Sult2a4	Bag1	Dnajc9	Mmadhc	Ube2q1	Pabpc5	Aifm1	Orc5	Ermap	Rpsa	Ptf1a	Osgep	Dhx30	Casz1	Plscr3	Rpl36	Mthfd1l	Mettl21e	Adcy10	Ugdh	Plekha1	Frmd7	Rab29	Dennd2a	Map3k7	Klc2	Ptk2	Rack1	Kank4	Tent4b	Gtf2e1	Ago4	Errfi1	Eno1b	Tmem214	Sav1	Fbxo32	Dhx36	Pip4k2a	Ubap1	Smad3	Mdh1	Specc1	Tulp1	Cdkn1a	Map2k4	Ppt1	Rassf9	Myo3a	Srm	Hoxb7	Per1	Cabp5	1700030J22Rik	Acot7	Gvin1	Rapgef6	Gypa	Exoc7	Rpap3	Rin1	Cdc14a	Ptpn6	Pgam2	H2bc9	Gpsm2	Trim12c	Aldh3a1	Ap4m1	Vars1	Snrpe	Dus2	Rplp1	Prnp	Ahnak	Rela	Hsd17b1	Mapk14	Eif2ak2	Ciao2b	Il22ra2	Svil	Xpo1	Adra1a	Epb41l4b	Spg11	Itch	Serpinb9c	Ccdc50	Tprn	Gsdmc2	Plin3	Kif9	Ppp2r2b	Pcyt1a	Nek1	Dnajb5	Tbc1d30	Hdac5	Nlrc3	Lst1	Stxbp2	Casp8	Cfl1	Vamp8	Gstm6	Vps28	Riok1	Uso1	Pik3cd	Flnb	Acot11	Whamm	Gsta5	Eif1ad	Pes1	Cct2	Ctsg	Mtr	Prmt5	Nol4l	Anxa8	Cyth1	Hsfy2	Gm20917	Trp53rka	Samsn1	Uba5	Sertad2	As3mt	Mri1	Crmp1	Slc7a14	Ubr1	Commd8	Cep85	Pdss2	Scoc	Kpna1	Pycr3	Afmid	Akr1c20	Cd44	Hmgcll1	Pttg1	Prkag1	Ctcfl	Lypla2	Ola1	Cdk2ap1	Bhmt2	Lsamp	Senp6	Dusp22	Acot6	Rab14	Dis3l2	Wdr4	Gm21778	Armcx3	Ar	Rbp2	Ccdc88a	Ccdc66	Ttc17	Anxa2	Arid1b	Csta2	Azin2	Magea2	Mx1	Tktl1	Pex5	Arl2bp	Tfeb	Zswim8	Rab6a	Ankrd11	Serpinb10	Bscl2	Rpl18a	Flii	Tango2	Ralbp1	Hif1a	Necab1	Tcf3	Dennd2d	Fermt2	G2e3	Gne	P4ha2	Krtap26-1	Car13	Gtpbp4	Rps21	Txndc9	Akr1c21	Ubqln4	Cavin3	Atp12a	Nlrp4g	Plekha5	Il36g	Sap18	Map2k6	Ankfy1	Notch4	Id2	Rps11	Rab24	Snrpb	Psg19	Kyat1	Ctbp2	Mapkapk5	Thrsp	Fem1c	Rab7	Tes	Mllt3	Rit2	D7Ertd443e	Zfyve9	Nudt15	Ndufv1	Pam	Cpped1	Rpl32	Pou5f1	Sh3glb1	Pdzd2	Smyd2	Mars1	Exo5	Brap	Adsl	Nqo2	Pgm2	Sync	Tbc1d16	Ppp1r13l	Trdn	Grk4	Aifm3	Vsnl1	Hsp90b1	Pnpt1	Ttf2	Fnip1	BC005624	Myo1f	Plcb3	Cdk5r1	Hexa	Mtmr7	Serpinb9h	Gm20795	Dnah7c	Pnisr	Rpl10l	Apoa1	Prdx2	Daam1	Rps3a1	Obscn	Elp3	Gltp	Srp54c	Eif4g2	Dctn2	Smg6	H2bc8	Crym	Herc6	Usp4	Wdr44	Itprid2	Gigyf1	Lonp1	Dcaf6	Gsdmc4	Psat1	Dis3l	Wdr59	Naa12	Jazf1	Fbxo2	Kmt2c	Cxxc5	Osbpl9	Hoxd10	Cpeb3	Rps15	Arhgap6	Dennd1c	Tsc2	Pbxip1	Lrrc49	Dars1	Trim65	Hdac1	S100a6	Snx27	Foxo4	Igf2bp1	Sod1	Stambp	Htt	Dctn3	Nt5c1a	Ccnd1	Asap2	Bcar1	Stac3	Kat6a	Dvl3	Tmem87b	Dnajb6	Sos1	Wbp11	Klhl2	Fhl1	Ccnt1	Pfn1	Copg1	Gbp2b	Araf	Cdc20	Casp7	Mos	Scly	Arf6	Skic3	Gpatch3	Ifit3	Ppef2	Psg29	Sult2a6	Akt1s1	Lrguk	Rnf34	Gm20807	Msra	Eya2	Prkd1	Ngly1	Gmps	Tyms	Gpr63	Xpo6	Syncrip	Npcd	Igf2bp3	Spc25	S100a13	Spry4	Serf2	Lrrfip1	Kcnip3	Ppid	Ttc1	Git1	Moap1	Rbm8a	Ipo11	Banf1	Pmm2	Tbcc	Becn1	Stat5b	Pabpc1l	Spin2h	Myb	Cert1	Cabyr	Exoc5	Gramd1a	Hid1	Cdc73	Srp68	Arid3a	Epn1	Epb41l1	Bub1	Riok2	Tdrkh	Padi1	Trim6	Atg16l2	Ppp2cb	Rbpms	Rpl15	Thoc1	Ppp6r2	Gemin5	Rbm4b	Tacc3	Sult2a2	Rhod	Phf20	Mdm2	Pdcd6ip	Vbp1	Trim11	Ifi211	Abl1	Epb41	Parg	Pabpc2	Ppargc1a	Hspa14	Tmigd1	Smug1	Exosc3	Aim2	Hprt1	Gm20834	Ppp3r1	Dock1	Bag5	Pitpnc1	Prkcg	Acot3	Ppp2r1a	Ap1s1	Pck1	Xrn1	Myo10	Ctnnbl1	Papss1	Selenbp2	Prkra	Csnk1a1	Tmem266	Akna	Nphp4	P3h2	Stfa1	Nlrp6	Arhgef7	Dis3	Sar1b	Ddhd2	Spmip9	Unc13b	Mcm5	Ubash3a	Zbtb49	Usp32	Jak3	Pex7	Rpl5	Lpin1	Ifitm5	Kpna4	Psmc1	Usp30	Cotl1	Aox1	Kdm4b	Atxn10	Krtap3-3	Telo2	Gm20826	Washc5	Phf7	Trim61	Gcc2	Spin2g	Tk1	Cables1	Prkacb	Abhd10	Ptpn5	Fabp7	Fcho1	Akr7a5	Hspd1	Dsn1	Prkn	Nfatc2	Dcaf17	Sars1	Snx9	Cerkl	Shq1	Psmb8	Ddx1	Madd	Mterf3	Anks1b	Arfip1	Ell	Aspa	Tpm3	Mov10l1	Pdap1	Armc5	Fkbp5	Rpl35	Mthfs	Hormad2	Trim60	Batf3	Dennd4c	Snupn	Hdgfl3	Gemin4	Ppp2r5c	Vps35	Smurf2	Hnrnpf	Creb3	Spag5	Hpgd	Ptprs	Mvd	Clpx	Prkcd	Rgs7	Rpl27a	Nabp1	Cox10	Ppp3r2	Dock3	Gcn1	Apoo	Gm20918	Glyctk	Trim68	Lin28a	Tbc1d8b	Mblac1	Klhl20	Rnf7	Prdx4	Fam162a	Rps28	Tmt1b	Usp14	Dgka	Psma5	Gmppb	Tbc1d2	Fgr	Eif3e	Bex3	Ccdc106	Capn2	Ajuba	Man2c1	Rpl23a	Ndufaf1	Lsg1	Eif3j1	Xylb	Dnlz	Kcnn4	Ndn	Nfatc3	Atp6v1b2	Bcl2l1	Irs2	Dynll1	Pcm1	Ldhb	Nudc	Tnks	Mapk8ip1	Sec23b	Pacrg	Akap11	Ahsa2	Cep290	Stk38	Rnd2	Tom1l1	Eif2s1	Chodl	Mms19	Cyth4	Dusp12	Rrm2b	Stk24	Hap1	Aldh1l1	Golph3	Plscr2	Lgals1	Rps14	Pparg	Map1lc3a	Cops8	Bcl2l15	Rnf31	Sting1	S100a3	Iqcg	Crtc3	Krtap16-1	Nccrp1	Sec24c	Fth1	Car2	Pmaip1	Snx5	Mef2bl	Chmp3	Flnc	Gdi2	Asl	Cbl	Pgpep1	Bmal1	Impdh2	Mtmr9	Plce1	Gdi1	Ap1b1	Tespa1	Krtap3-1	Serpinb3c	Nubp1	Kcna1	Rap1gds1	Ecd	Fmnl2	Gba2	Vps29	Prdx5	Ubxn4	Yars1	Rnf125	Rpl38	Acy3	Rrp12	Skap2	Arl6ip1	Dnaaf1	Rap1gap2	Krtap14	Lactb	Gphn	Mapk7	Jak1	Ntn1	Cckar	Zfp110	Ddx6	Nlrp2	Cap1	Pign	Capza2	Cdk14	Cpeb1	Sqstm1	Rpl8	Pheta1	Ppp1ca	Hjurp	Traf3ip1	Sirt1	Ppia	Hpgds	H2bc24	Ftsj1	Dohh	Stard10	Lamtor5	Arfgef2	Tfcp2	Gsdma2	Atp6v1b1	Got1	Haao	Ccdc6	Prrc2a	Srpk1	Snx33	Gm20821	Ddx60	Ccdc13	Mvp	Ccdc88c	Cdc6	Ankrd9	Rpl36a	Ifi207	Drp2	Tpt1	Txnrd1	Efl1	Magea14	Nup43	Adh7	Atp8a1	Serpinb8	Gas8	Fabp6	Usp25	Socs1	Gpr20	Rab1a	Bnipl	Dgkb	G3bp2	Pomt2	Frmd8	Pvalb	Tubd1	Rps10	Cnbd2	Ildr1	Map3k1	Cptp	Pik3cb	Rps27l	Nfkbie	Rps25	Map3k12	Ssty1	Kpna2	Cul4b	Gsta2	Nhlrc2	Pdcd6	Ifit2	Rps6ka4	Hspb9	Nampt	Tnrc6b	Papolg	Tbata	Lcp1	Fmn2	Nicn1	Ints5	Clcn5	H2bc18	Cited1	Psmb10	Tmem88	Grap2	Nup153	Osbpl11	5730455P16Rik	Dnaja2	Pou2f3	Psmb7	Mup4	Rpl14	Stk40	Dnajb4	Gnai2	Aldh1b1	Pkn2	Hkdc1	Prkag2	Gab2	Gda	Sec16a	Pabpc4l	Sapcd2	Sult6b1	Tpcn2	Mta1	Crlf3	Amd1	Aldob	Sdcbp	Slc30a6	Eif4g1	Stradb	Ice2	Trerf1	Sh2b2	Psg20	Nt5c3	Vcpkmt	Ythdf2	Bcl10	Rin3	Rrp8	Sfn	Gga1	Prune2	Pfdn5	Prtn3	Phf1	Nip7	Fam217b	Hivep1	Mcm7	Golga3	Prps2	Marchf7	Ppig	Prrx1	Gm20825	Gls	Srsf10	4933434E20Rik	Syt7	Ifit1bl1	Rnf115	Lcn2	Mphosph8	Naprt	Cdca2	Nos1ap	Or6b3	Zc3h4	Syt6	Baiap2l2	Il27	Mcmbp	Gm21310	Ndrg4	Ncbp1	Rfk	Dync2i2	Nod2	Snrpd2	Aasdhppt	Cst5	Niban2	Pard6b	Rnf19b	Casp14	Bbox1	Rusc1	Metap1	Hck	Rps5	Nop58	Gckr	Gemin6-ps	Gk	Maged2	Adap1	Gapdh	Magea5	Stx6	Micall2	Ppie	Nr2f2	Ppp2r5e	Hexim2	Mien1	Ap5s1	Hmmr	Srgap2	Cdc42ep2	Pde3a	Cda	Dlc1	Aanat	Traf6	Vps26a	Rigi	Ctnnd1	Zfp395	Golt1a	Fnip2	Ciita	Ppp2r2c	Top2b	Zbp1	Ranbp1	Osbpl3	Asz1	Bicd2	Aco1	Zeb2	Washc2	Dnajc13	Abhd14b	Hk3	Spin2f	Relb	Acss2	Naa35	Ropn1	Gale	Ksr2	Trim36	Txnl4b	Tead2	Gipc1	Npm3	Eral1	Ufsp1	Ubr5	Armc1	Copz2	Rpl35a	Dazap1	Efr3a	Gm21719	Atxn1	Cdkn2d	Camsap2	Bak1	Bcdin3d	Creb3l2	C2cd4c	Fbxw15	Usp11	Snrnp25	Efr3b	Esd	Elp1	Setdb2	Grxcr1	Ngb	Rap2b	Rapgef2	Rgs1	Mndal	Prkaa1	Krtap12-1	Men1	Padi3	Kat2b	Tesc	Smad9	Kntc1	Arhgef40	Nos2	Tnfrsf10b	Psmc4	Gsr	Birc3	Nmt1	Akr1d1	Pdxp	Nfkb1	Dlec1	Snapc2	Omp	Naa30	Ubqln1	Dbt	Oprk1	Hscb	Dgkd	Kcna6	Cand1	Neurog3	Pabpc1	Iapp	Il1rn	Babam1	Cd2bp2	Usp27x	Lmod1	Mettl13	Parvb	Hnf4g	Bin1	Bax	Pmp2	Asap3	Mt3	Rasgrp1	Xpc	Sh3bgrl	Rnf187	Agbl2	Ubxn6	Cdk19	Ivns1abp	Pak1	Sds	Hnrnpu	0610010K14Rik	Ahcyl1	Ago2	Rasef	Pde4a	Mrpl32	Rph3a	Pten	Tasp1	Ezr	Uchl3	S100b	Hnrnph2	Cdc42	Aldoa	Ppm1f	Fuom	Dyrk2	Aars1	Mthfsl	Blnk	Cgas	Rps23	Dop1b	Pdia6	Hnmt	Zfp260	Cdk5rap2	Enah	Parva	Hnrnph1	Ksr1	Fgfr1	Cnot11	Wtip	Rpl21	Epb41l3	Hycc2	Lipa	Elk4	Ube2i	Wasl	Pum2	Synrg	Ptges3	Mettl21c	Per2	Nr4a1	Dennd5a	Eif4b	Usp10	Rpl22	Cops5	Rpl13-ps6	Plxna1	H2bc11	Nt5dc3	Mcm3ap	Odam	Glul	Prune1	Sult4a1	Pitpnm1	Or6b2b	Shfl	Pde3b	Atic	Hook2	Fpgs	Dcps	Cnbp	Trub1	Cmya5	Rpl7l1	Pfdn2	Pls3	Smap2	Vim	Yaf2	Carmil1	Gca	Nbeal1	Rgs12	Gss	Mtmr2	Gclc	Ist1	Rbm18	Dock8	Hsp90aa1	Mgll	Gys2	Numa1	Trim52	Eef1akmt3	Usp26	Cdkn1b	Fmo5	Eif2d	Zfp354a	Dctn1	Aurka	Pex3	Nuf2	Wnk4	Ssty2	Nr5a2	Fbp1	Polr1b	Trnt1	Olah	Ostm1	Gpi1	Capn10	G3bp1	Eef1e1	Mob2	Grk2	Arhgap18	Psme3	Qki	Grxcr2	Etaa1	Onecut3	Gm21943	Tiprl	Urod	Flrt3	Cplx3	Src	Aif1	Mup1	Sar1a	Inpp5d	Alox12e	Akap13	Tbc1d10b	Tnfrsf11a	Slc22a21	Lpin2	Kpna6	Ykt6	Trim37	Vps52	Rmi2	Atat1	Eml1	Baalc	Wdfy3	Dvl2	Mettl3	Nfu1	Mkln1	Sh3rf1	Stk26	Lrrc1	Ddi2	Magea10	Ctnnbip1	Mmp14	Tuba1a	Etf1	Hyls1	Snx17	Ubp1	Oas1g	Pfkfb4	Zc3hav1	Mxi1	Usp12	Prkab1	Gys1	Vps13c	Dock4	Prdx6b	Xpnpep3	Omt2b	Irf4	Plaat1	Pi4k2b	Prkd3	Ano6	Fcsk	Pde11a	Fermt1	Mrpl38	Slc16a7	Sgk1	Ubqln5	Med27	Whrn	Dtx1	Hdac6	Morc2a	Hcfc2	Agl	Bap1	Ptrh2	Map1s	Arfrp1	Rpl31	Gsk3a	Ncor1	Vps4b	Ikzf3	Ttc5	Ccna2	Sufu	Gm20809	Dmap1	Eef2	Trim12a	Fes	Rnaseh2a	Eps8l1	Atg10	Cdca3	Ehbp1	Traf7	Lurap1	Rps6	Dennd1a	Kif17	Reps1	Gamt	Bccip	Fbxw8	Ggps1	Atxn7	Atp6v0a1	Cep57	Ireb2	Baiap2l1	Styx	Atg5	Zw10	Map3k2	Depdc5	Polq	Tepsin	Srsf5	Prx	Arhgap45	Ap5m1	Myo7a	Mical1	Pla2g4f	Smox	Washc1	Mocs1	Ccdc91	Mup11	Chd1l	Disc1	Trim30a	Siah1b	Sptbn1	Trmt10a	Ago1	Amd2	Erf	Vps4a	Tubgcp5	Nck1	Ckb	Abce1	Clic4	Stx16	Ankrd1	Il1rl1	Triobp	Tbxas1	Slain2	Lima1	Gprc5b	Ern2	Duox2	Repin1	Fer	Ubr4	Sdcbp2	Sh2b1	Zfyve16	Dgcr8	Cul5	Crppa	Engase	Zfp36l2	Rps15a	Gper1	Golph3l	Alox15	Magea9	Bpnt2	Myt1	Csta1	Prdm11	Mex3a	Mecp2	Atp23	Rps7	Gtf2a1	Tdrd3	Yap1	Rilpl1	Serpinb9g	Rabgap1	Rbbp7	Trip4	Arhgef18	Tomm34	Serpinb9	Aifm2	Atp6v1g1	Capn1	Wt1	Ccnb1-ps	Senp2	Rpl30	Ugp2	Zdhhc9	Krt7	Spire2	Map4k5	Ldha	Tfdp1	Tcl1	Notch2	E2f8	Sult2a8	Camk4	Nelfa	Akr1c18	Nploc4	Dpp3	Phpt1	Setbp1	Plch1	Ccdc8	Cnot2	Kif21a	Grk5	Wdfy1	Acly	Nmt2	Sde2	Dennd1b	Pfn2	Fyb1	Rab23	Pgk2	Upp2	Rock2	Ss18l1	Dhx9	4930544G11Rik	Magea1	Kif14	Carnmt1	Hspa5	Aldoart2	Crkl	Hmgb1	Kdm5c	Cdca7	Cttn	Usp21	Jak2	Stac	Abi2	Prr7	Sgsm3	Cask	Mapk8	Hif1an	Rest	Krt18	Psma2	Nup42	Elac1	Pde7a	Cdo1	Bdh2	Sash1	Neurl1b	Fmnl3	Dhx8	Gfus	Prpf3	Pgam1	Gsdmc3	Aimp2	Phlpp2	Itgav	Rps3	Suds3	Brpf1	Wdr26	Nlrc5	Zfp598	Snapin	Mov10	Gsk3b	Wdr45	Mlx	Ahr	Rpl7	Tacc2	Rap2c	1600014C10Rik	Tom1	Ubac1	Rpl13	Ikbkb	Nexmif	Evi5	Kat5	Gck	Lats2	Arrb2	Dlgap5	Car7	Polr3b	Hcls1	Chmp4b	Usp17le	Dpysl5	Septin4	Dct	Trim45	Gpaa1	Osbpl5	Cdk1	Casp4	Tut4	Map3k8	Gzmb	Gsdma	Mapkap1	C9orf72	Usp48	Ndrg1	Nup85	Upf3b	Sorbs1	Yes1	Osbpl1a	Fbxo38	Gm20865	Il1a	Mbnl1	Qars1	Slc13a5	Csnk2b	Ranbp9	Btf3	Psma7	Btk	Akap5	Frs2	Iscu	Stxbp5	Nr5a1	Aatf	Aldh9a1	Spred1	Rab3ip	Snf8	Naa11	D1Pas1	Gstt1	Ddit4	Inmt	Zfp106	Stxbp1	Nos3	Cstb	Lgals9	Rffl	Ywhaz	Spg21	Abcf1	Ap1m1	Nr3c1	Lyn	Mif4gd	Rpgrip1l	Rmdn2	Nmbr	Eif2s2	Armc8	Gpsm1	Mef2c	Notch3	Syk	Smad4	Akr1c12	Glt1d1	Frk	Fosb	Adh6a	Rbms1	Adam17	Xrcc3	Nudt10	Rgp1	Btbd3	Dnaaf11	Plin2	Rap1b	Rpap2	G6pdx	Gstp-ps	Palld	Hip1r	Slc25a20	Pex19	Zfp397	Ido1	Lrrc25	Spsb4	Hipk3	Ikbkg	Prdx6	Samd4	Plcd1	Ralgds	Snca	Txndc17	Tdrd12	Armc6	Oas1f	Anapc16	Copb1	Rnf208	Kif4	Ppp4c	Gnmt	Niban1	Mef2a	Alms1	Atp6v1a	Btbd2	Eif3j2	Ak1	Socs7	Arhgap4	Aprt	Xpnpep1	Wdr91	Apaf1	Bloc1s2	Rap2a	Arhgef10l	Xirp2	Exosc10	Pgm5	Kalrn	Irs4	Gm21394	Snrpd3	Rbis	Mex3b	Nrk	Mrpl33	4930550C14Rik	Apbb3	Kdm8	Acox2	Rnf14	Pim1	Traf4	Aaas	Harbi1	Hebp1	Mtor	Naa16	Tns3	Spin1	Atg13	Patj	Pde10a	Habp4	Snx14	Kdm5b	Runx3	Akr1b10	Anxa6	Tcf7l2	Trex1	Maf1	Txn1	Trim63	Crabp1	Wnk2	Ncam1	Cstdc4	Prkar1b	Usp46	Stub1	Pink1	N4bp1	Dpp9	Apoe	Vav2	Klf8	Ipo9	Coil	Capn3	Flcn	Htra2	Syap1	Txnip	Ccdc134	Kpna3	Gemin7	Hsf2bp	Urm1	Tyk2	Ppp1r17	Ptma	Gtpbp1	Ppp2r3d	Fdps	Vac14	Pemt	Samd8	Psmg2	Ptk6	Gstt2	Parp1	Usp15	Fam72a	Copg2	Dop1a	Ing4	Ptgr1	Casp6	Rabif	Ap1m2	Usp37	Rrm1	Btg4	Klf9	Chmp1b	Cfap157	Rgs22	Sult1e1	Gnai1	Polr2d	Sptan1	Ecscr	Dnah7b	Nhlrc1	Acmsd	Ogfod1	Mif	Arg1	Pex5l	Cnot6	Gm20738	Tymp	Lancl2	Zcchc7	Ncoa1	Dpysl3	Vrk1	Ifi214	Tsc22d1	Plekha7	Ankrd2	Irs3	Rad23a	Nudcd2	Gna13	Ppp3cb	Cct6b	Nxt1	Trim39	Trp53bp2	Cit	Acin1	Kdm4a	Apeh	Igf2bp2	Ppip5k1	Pnp	Aplf	Krtap5-4	Apbb1ip	Rars1	Stk38l	Foxo3	Cryz	Mmachc	Fkbp6	Hikeshi	Parp10	Nedd4	Adgrg2	Fgf1	Stat1	Wars1	Cdca7l	Gmppa	Rinl	Fyn	P2rx5	Tert	Grwd1	Sptb	Fasn	Myo1c	Stmn3	Tspan15	Eef1b2	Pla2g4c	Casp3	Pfkm	Glo1	Usp5	Eps8l2	Ifi204	Cdv3	Mrps16	Gstp1	Pank1	Lrba	Stfa3	Tec	Cilk1	Pin1	Barx2	Prmt7	Pacsin3	Gstm5	Tnip2	Vti1a	Usp9x	Elf2	Farp1	Psg26	Ulk1	Ulbp1	Chst2	Arl8b	Flywch1	Usp17la	Gli1	Slc44a1	Lztfl1	Me1	1700123O20Rik	Pms2	Ppp3ca	Camkk1	Myrf	Gm21854	Lyst	Pla2g4d	Gars1	Ampd2	Tiam1	Psma6	Adra2b	Zfp46	Nub1	Xpo5	Uchl5	Drg1	Daxx	Skp1	Ppp2r5d	Thap11	Ddx20	Mark4	Gpx2	Pnpla2	Eif4ebp1	Irf3	Thumpd3	Dtx3l	Cox4i1	Bex4	Cbx7	Hspa1l	Iqsec3	Tox3	Hps5	Ampd3	Ccn1	Park7	Hars2	Nfe2l2	Rad23b	Gpd1	Ambra1	Cdc37	Gpbp1	Ubc	Flna	Twf1	Vps36	Fam83d	Mmaa	Trmt10b	Clock	Eps8	Sirt2	Gsn	Gimap6	Tpi1	Ska3	Kars1	Wee2	Upb1	Ddx56	Gdap1	Trappc3	Oasl2	Fbxl22	Gm20830	Tmsb4x	Acp1	Prdm16	Ofcc1	Gart	Pdcd4	Ywhab	Ppp2r2d	Atg12	Pik3ap1	Uba1	Nlrp10	Car6	Rras	Fbxl3	Ahcyl2	Ifi209	Fam114a1	Gprasp2	Dvl1	Nbr1	Ddx3x	Ush1g	Spata33	Bcl2l10	Mtm1	Pold1	Pikfyve	Ptpn11	Nabp2	Ppm1a	Eif2ak4	Tle6	Ppp6r1	Ndufa12	Stat2	Prkd2	Tha1	Pgghg	Virma	Ppp4r4	Arhgdig	Cep68	Iftap	Tnk1	Ahcyl	Prkca	Mycbp2	Prkag3	Yars2	Cyb5r1	Nfs1	Rpl41	Ahcy	Hras	Tcf25	Mis18a	Kif5b	Optn	Homer2	Sfrp1	Evpl	Helz	Pfkp	Rps6ka6	Anxa1	Cdk7	Wapl	Csnk1g1	Rps29	Osbpl10	Magec2	Dcun1d3	Flt4	Usp50	Dlst	Drg2	Sirt5	Pkm	Pabpc4	Tsc1	Adrm1	Itk	Akr1b1	Ube3a	Tbc1d1	Gm21118	Cnep1r1	Arhgdib	Atpaf2	Apoa5	Ehd2	Hdac3	Zbtb14	Nudcd1	Mfn2	Pgd	Ran	Stip1	Mbip	Psmc2	Usp45	Arfgef1	Serinc5	Eif4enif1	Kpna7	Hps6	Vps9d1	Gpn1	Tnip1	Tbc1d17	Arl6	Rab3a	Mup2	Ruvbl2	Cdk4	Rhoc	Jun	Amfr	Gatm	Scyl1	Cars1	Capn7	Ahsa1	Oas1e	Jmjd6	Spin2d	Chuk	Hrh1	2310022B05Rik	Rin2	C2cd5	Nfkb2	Ripor2	Slc25a54	Rhof	Spin2i	Wdr45b	Dpp8	Rassf2	Metap2	Ddx28	Chchd6	Srpk2	Myo5a	Ubb	Itpkb	H2bc21	Tkfc	Utp14a	Copb2	Mon2	Tmcc1	Ptp4a2	Klhl3	Ggact	Fkbp8	Rangrf	Rab3gap2	Pank3	Baat	Caprin2	Dph3	Tab2	Apoa2	Cfap418	Cavin4	Homer3	Prf1	Pde8b	Ect2	Ptges2	Nars2	Akr1c13	1700017B05Rik	Vps41	Tnrc6a	Calm1	Coro7	Tdrd6	Tia1	Psmb5	Rabgef1	Psg23	Heatr5b	Bad	Bag3	Tbc1d7	Ppp3cc	Tapt1	Aldh1a1	Alox8	Fxr1	Rhob	Prmt2	Naxe	Tprkb	Prkar1a	Gm21812	Nfkbia	Clp1	Aff3	Gmip	Actr2	Slc26a6	Sult1c1	Ftcd	Prkar2a	Txk	Iars1	Vta1	Pip5k1b	Pla2g4b	Baiap3	Rbp1	Mecr	Mrpl28	Pawr	Spag1	Chac2	Fbxo7	Ctu1	Alad	Mrpl50	Ppp2r1b	Msi2	Dele1	Arfgap3	Kansl2	Marchf2	Cfap410	Trim16	Inpp5k	Cln3	Ybx3	Adh5	Psmd10	Bex6	Serpinb3d	Calr	Brca2	Utp14b	Ankrd26	Cactin	Fhod1	Rpl27	Hspb6	Fndc3a	Mocs2	Ppip5k2	Aox4	Tacc1	Ttll12	Gm28171	Osbpl2	Camk2b	Slfn4	Nubp2	Oas3	Pde7b	St13	Wdr6	Idh1	Map1a	Usp19	Acvr1b	Zfp385a	Ube2o	Dcp1b	Riox2	Cand2	Jup	Larp1	Hlcs	Sp3	Myo15a	Rnf114	Agbl5	Dusp6	Oga	Mybl2	Pip4k2c	Ppp1cb	Cog4	Ppp1r16a	Pgk1	Blm	Gm20873	Pdcd10	Esyt2	Clasp2	Tpte	S100a16	Htra1	Dnajb2	Bhmt	Colec10	Stmn1	Stfa2	Anxa11	Cracd	Gabra5	Adh1	Rap1gap	Myf6	Katnb1	Lrrc23	Socs3	Rpl13a	Ywhah	Coq8b	Samd4b	Haus1	Ncdn	Appl1	Fancd2	Fhit	Csde1	Kctd5	Cstdc5	Ifi208	Gm20854	Zbtb33	Ngef	Dnpep	Stk16	Pum1	Myo9b	Snd1	Ccnt2	Clu	Usp47	Cc2d1b	Acot12	Gsdmd	Mat2a	Gli3	Irf9	Vps51	Snx3	Msi1	Prkcb	Exosc2	Nkx6-1	Osbp2	Atp8b2	Rpl7a	Klf6	Foxc1	Eea1	Ube2n	Ntrk2	Slc34a1	Ap1g1	Mllt1	Cmip	Rhox13	Nckap1l	Txlng	Exosc7	Tasor2	Trim5	Cib2	Dync2li1	Cdkn3	Eno3	Ppp2ca	Erg	Commd9	Arhgef9	Akr1c19	Tpgs2	Gsta13	Mpig6b	Akr1b7	Capza1	Itgb1bp1	Rad51	Coro1b	Vars2	Gm20852	Hspa8	Ubl4a	Aox2	Mmp3	Bach2	Slfn2	Upf2	Epm2a	Tbcb	Or6b2	Usp24	Ifi30	Gpd1l	Gm21292	Usp17lc	Rnf216	Magel2	Hspa4l	Rubcn	Stat6	Kctd7	Sec23a	Crabp2	Nlrc4	Fadd	Ankrd37	Scgn	Nudt3	Them4	Ino80	Zbtb4	Ppm1n	Lsm4	Abtb1	Rps8	Ppargc1b	Trim25	Cideb	Mdm1	Klhl7	Tcf7l1	Psrc1	Atg16l1	Larp4	Rnf168	Rps13	Chml	Prxl2b	Galk1	Kcns3	Twf2	Pcbp4	Bhlhb9	Grb7	Mios	Akr1cl	Blvra	Ssb	Tbc1d4	Frat1	Stk11	Rlim	Magea4	Tcim	Piwil1	Tppp	Vamp3	Braf	Gnas	Dnajb13	Eif4a1	Lrrk2	Tpgs1	Gab3	S100a4	Il1b	Ppp1r3c	Mvk	Rdx	Adss2	Dffa	Mlkl	Naa50	Sec24b	Bid	Sult2a5	Pla2g4a	Lax1	Psmd4	Dok1	Utrn	Pgm1	Mvb12b	Ralgapb	Map2k1	Pcbp1	Nxn	Lck	H2bc6	Homez	Sh3gl1	Dynlt2a1	Mtfr1	Rbms2	Cd109	Hnrnpd	Rpl36al	Hdac7	Surf4	Ankra2	Arf1	Prickle1	Uri1	Recql5	Usp13	Cnn3	Sorcs2	Nfatc4	S100a1	Pex1	Eif2s3x	Dntt	Usp9y	Keap1	Pcnt	Lin28b	Pex6	Wbp2	Shoc2	Eif3k	Pfkfb1	Prep	Ipo7	Btrc	Fscn1	Npm1	Thy1	Eif2b2	Rgs6	Pdlim5	Ddx21	Als2	Wwox	Hsbp1l1	Nod1	Dcaf7	Limd2	Eml4	Atp6v1g3	Rimoc1	Sh2d3c	Klhl14	Spin2j	Tial1	Acat2	Fbp2	Fxn	Mms22l	Trim21	Tab1	Socs6	Ipo5	Pou2af2	Zfp438	Diablo	Man1a	Polr1g	2200002D01Rik	Wls	Cat	Eftud2	Irgm2	Hmbs	Echdc1	Dusp10	Shmt1	Cnot8	Etv6	Eif2b5	Zscan26	Ttbk1	Pskh1	Arhgef4	Stap1	Khk	Gstp3	Hspa1a	Rcor3	Eif4e	Usp40	Dnm1l	Ticam1	Mxd1	Naa25	Cd33	Slc7a5	Ggct	Stat4	Spsb1	Wdr62	Topaz1	Acot13	Hivep3	Klc1	Stxbp3	Ephb1	Pde4c	Slc22a16	Psmb1	Spast	Ttc7b	Bloc1s3	Sap18b	Slfn1	Psg17	Dcaf8	Akr1c14	Ccdc110	Klhl41	Larp4b	Ppp1r12a	Ncoa3	Mphosph6	Galk2	Bcl2l2	Henmt1	Psmb11	Hsd17b14	Klhl22	Bola2	Cdan1	Mad2l1	Pxk	Pde4d	Dock6	Dnajc3	Cavin1	Camk2n2	Rps12	Ccn4	Meig1	Psmb6	Tuba1b	Gid8	Rpe	Bag4	Adarb1	Dst	Apoa4	Fmnl1	Rmnd5b	Pkd2	Scnn1a	Ntaq1	Mtmr3	Rhpn1	Duoxa2	Agap1	Pphln1	Npepps	Rbl2	Sdhaf2	Cul9	Fan1	Rrm2	Herc2	Arfgap2	Magea8	Erbb2	Rps9	Gfra3	Egln3	Dnajc5	Hars1	Sort1	Ets2	Comt	Rnf126	Lhpp	Prkaa2	Pak5	Bpifb4	Prkar2b	Mthfd1	Wwc1	Itpa	Creb3l4	Aldoc	Chmp7	Polr3g	Ube3d	Mttp	Dcxr	Hnrnpc	Map4	Gltpd2	Tank	Usp29	Ezhip	Rps6ka1	Gad2	Shb	Cma1	Psma4	Afdn	Rps20	Actg1	Cc2d1a	Mlxipl	Parp9	Pcbp2	Akap12	Calb1	Six5	Arhgef5	Irgm1	Bcas1	Malt1	H2bc13	Map2k2	Dtl	Rangap1	Oas1b	Phactr1	Nlrp3	Ifi205	Nit2	Stk4	Rac2	H2bc3	Fscn2	Pdpk1	Anks1	Hif3a	Edf1	Oas1d	Bcl2l14	Mtap	Sult2a3	H2bc27	Helz2	Uroc1	Lgals3	Usp17ld	Tgs1	Orc4	Atxn3	Esrrb	Trim17	Alkbh8	Tcof1	Plaat5	Alkbh3	Wdtc1	Idh2	Cryl1	Sympk	Pstpip2	Nedd9	Plekha8	Sec14l2	Eif5	Afap1l2	Stam2	Prkcz	Csta3	Synpo2	Smc1a	Akt2	Chpf	Upf3a	Stat5a	Hpca	Mtrr	Nos1	Atg4b	Gemin6	Dlg1	Mx2	4930579G24Rik	Atp6v1e1	Mctp2	Siah2	Taf1d	AU021092	Oas1h	Abhd5	Fn3k	Arl13b	Babam2	Snap29	Ston2	Dhodh	Trim50	Jpt1	Ddx3y	Capzb	Strada	Fank1	Pym1	Dnajb8	Stat3	Mkks	Cndp1	Hsp90ab1	Prm1	Ppp1r13b	Eloc	Rps17	Slc35f6	Serpinb9d	Rpl11	Odc1	Dcaf12	Anxa9	Zfp819	Ncaph	Blvrb	Cep162	Pdcl3	Zfp146	Rassf10	Fto	Fancc	Gsta1	Tescl	Cntln	Bcl2	Rac1	Ube2z	Trim27	Unc45a	Kif11	Ptpn7	Larp7	H2bc7	Hmgn3	Pwwp3a	Ctnnb1	Ncf4	Uchl1	Pik3ca	Ampd1	Hsph1	Bnip2	Tbc1d2b	Gtf2e2	Otud4	Gigyf2	Ahnak2	Arf4	Ctsh	Prkaca	Pgm2l1	Pik3c2b	Cidea	Klf11	Ubxn2b	Smurf1	Polh	Rida	Dusp7	Rpl37a	Ush1c	Dapk3	Stk36	Tnik	Plin4	Zfat	Snx2	Pdk2	Vps54	Gstp2	Irf2	Rapgef4	Hsbp1	Tnfaip8l3	Sec24a	Bco1	Rab5a	Arrb1	Tmem134	H2bc26	Dnajc2	Vdr	Rab13	Psg25	Rpl12	Pea15a	Glmp	Nlrp1b	Unc13d	Ptprh	Rptor	Chka	Mto1	C1qbp	Ago3	Smc4	Ppp2r5b	Sult2a7	Cxxc1	Lclat1	Inpp5b	Pde4b	Mcl1	Espn	Aldh3b1	Elp6	Exosc4	Atxn2l	Acsbg2	Notch1	Sord	Gria1	Ceacam13	Ptgr2	Strip2	Rtraf	Ei24	Ccdc39	Cplx1	Dffb	Ica1	Prkab2	Sphk1	Rtcb	Fkbp1a	Adh6b	Axin1	Fabp3	Cep295nl	Naa40	Hspa4	Pklr	Usp42	Rpl3	Cdk13	Foxp3	Riok3	Fabp9	Klf7	Ythdf3	Pola1	Snrpf	Arhgap26	Tfg	Vwa3b	Elf3	Rpl19	Polr3d	Fancg	Pir	Trmt2a	Gm20914	Pdc	Wdr73	Eef1akmt2	Cyb5a	Slu7	Nt5c	Psg21	Acot1	Fli1	Hgs	Plec	Nt5c2	Rpl10	Nrf1	Cenpf	Shpk	Rara	Fkrp	Ilrun	Runx2	Opn1sw	Nfe2l1	Rps16	Blk	Usp18	Ces1f	Irf7	Akap17b	Rab4b	Mterf4	Olfm4	Plk4	Dgat2	Zeb1	Klf12	Treml1	Flad1	Cwc22	Tppp2	Ube2v1	Ubxn1	Spr	Zfp715	Elob	Hmox1	Eefsec	Kmt5a	Oxsm	Fnbp1l	Eno1	Slfn3	Zfyve28	Plaat3	Mllt11	Aamp	Zfp658	Rps27a	Ccnb2	Pdgfc	Pip5kl1	Stau1	Snrnp40	Sharpin	Stfa2l1	Pip5k1a	Masp1	Pou1f1	Magohb	Ubl7	S100pbp	Sox30	Osbpl8	Ralgapa2	Selenbp1	Dnaja1	Gbp2	Cct8	Ybx1	Tgm2	Thra	Carhsp1	Ptcd3	Ufd1	Taf6	Ltv1	Trim30b	Aimp1	Smad7	Mdn1	Nr1h3	Serpine2	Gm20747	Pik3r1	Nmnat2	Rgs2	Gbp3	Spry2	Srsf8	Hdac4	Dgke	Rpia	Sult1a1	Akr1e1	Nek4	Myh10	Cyld	Csnk2a1	Creb3l1	Gsdmc	Plcd4	Ppp5c	Nbea	Il10ra	Mup5	Spag9	Pstk	Mprip	Abcb4	Gpc1	Itsn1	Rps27	Ubqln2	Arhgap35	Ide	Ift88	Tsg101	Prmt1	Gpr142	Ro60	Csnk2a2	Ntrk3	Gm2a	Trp53	Papss2	Stac2	Mpg	Casp1	Kat7	Krt20	Eef1a1	Defb47	Adcy9	Egln1	Unc5b	Mettl5	Fam110b	Smad6	Baiap2	Atp8b1	Crocc	Cdk15	Rhoa	Fgf13	Klf4	Wdr77	Cabp4	Rpl29	Gpx4	Uaca	Lrch3	Uba52	Cdc42bpg	Prps1	Dgkz	Zyx	Rchy1	Slfn9	Exosc1	Ric1	Pank2	Pank4	Rps19	H2bc4	Usp1	Slc12a3	Casp9	Rgs10	Snip1	Hspa2	Nars1	Parm1	Kcmf1	Ppef1	Xrcc4	Rbms3	Cavin2	Ccnd2	Nanp	Ttbk2	Cip2a	Clec5a	Usp38	Nt5e	Pycard	Sfmbt2	Pabpn1	Arhgef1	Castor1	Gm20773	Rdh8	Slc40a1	Alox12	Cnot1	Tigar	Rpl17	Calb2	Nedd1	Fam83g	Fos	Tdrd9	Spink5	Dpf2	Ins1	Usp34	Poglut2	Car3	Arel1	Ivl	Arl14ep	Syde1	Rab11fip1	Ube2f	Dgki	Pafah1b2	Clns1a	Otog	Fbxo3	Gps1	Nsfl1c	Eno2	Cnot6l	Chac1	Phkg2	Cnot9	Ins2	Trp53inp1	Chtf18	Dmtf1	Tgfb1i1	Cad	Thoc5	Prkce	Dlx1	Ceacam23	Kmt2b	Ctif	Pmm1	Arhgap17	Dnaja4	Hipk1	Spmip6	Dmpk	Gprasp1	Zwint	Rpl34-ps1	Psma3	Cndp2	Txnl1	Mpi	Map1b	Ephx2	Psmb2	Rlbp1	Lcmt1	Hadh	Rnf146	Spata7	Gm20812	H2bc23	Siah1a	Zfp641
15	GO:0006474	N-terminal protein amino acid acetylation	Naa12	Naa10	Naa11	Naa16	Aanat	Naa20	Naa15	Naa50	Naa60
16	GO:0007623	circadian rhythm	Mtnr1a	Atp1a3	Nono	Atf5	Cldn4	Id2	Dbp	Per3	Cry2	Clock	Nampt	Scn11a	Per2	Igf1	Dyrk1a	Slc6a4	Nfilz	Hs3st2	Ass1	Cyp7b1	Suv39h1	Ntrk1	Mtnr1b	Kcnh7	Csnk1e	Cry1	Agrn	Col6a1	Npas2	Prokr1	Dhx9	Bmal2	Id1	Hdac1	Ntrk3	Prokr2	Trp53	Prok1	Pax4	Per1	Adipoq	Htr7	Bhlhe40	Agrp	Lep	Nfil3	Ndufa9	Id4	Tyms	Aanat	Gsk3b	Fas	Atoh7	Bhlhe41	Nr0b2	Mettl3	Mat2a	Egfr	Suv39h2	Star	Klf10	Scn10a	Ngf	Homer1	Id3	Ngfr	Ntrk2	Srebf1	Prok2	Ncoa2	Bmal1	Impdh2	Atf4	Nr1d1	Scn9a	Rbm4b	Tph1	Lgr4	Setx	Ddx5	F7	Nos2	Thrap3	Adcy1	Timeless	Crem	Sirt1	Prox1	Prf1	Rpe65	Ep300	Bdnf	Tnf	Mttp	Creb1	Noct	Prkg2	Kcnma1	Dpyd	Abcb1a
17	GO:0009416	response to light stimulus	Rho	Bhlhe40	Gh	Fos	Bbs10	Gja10	Drd2	Ogg1	Lrit3	Myo15a	Aanat	Elk1	Cry1	Kmt2a	Slc1a2	Gnat1	Pparg	Cry2	Ric8a	Asns	Gpr179	Th	Fech	Grk1	Slc4a10	Gnat2	Mapk10	Slc1a3	Large1
18	GO:0009648	photoperiodism	Aanat
19	GO:0010043	response to zinc ion	Slc30a5	P2rx5	Aldob	P2rx7	Ggh	Aanat	Gsk3b	Lta4h	D2hgdh	Cps1	Otc	Alad	Th	Pam	Ddx19a	Hvcn1	Slc30a3	Slc30a4	Haao	Slc30a8	Crip1	Pln	Abcc8	Ass1	Khk	Sod2	Slc30a2
20	GO:0014070	response to organic cyclic compound	Fntb	Acaca	Dut	Setd2	Slc10a1	Atp12a	Fnta	Nlrp3	Ctsk	Pld2	Cdkn2a	Acsl1	Fgf8	Serpinf1	Irx1	Srr	Hes1	Aacs	Sox9	Txn2	Trpa1	Abcd3	Foxl2	Tat	Idh1	Polr2a	Sts	Cdkn2b	Cacna1c	Atf2	Ncf2	P2rx7	Igfbp4	Slc7a11	Kcnq2	Dusp6	Kcnc2	Vkorc1	Fst	Kat2a	Lonp2	Cpt1a	Trp53i13	P2rx2	Casp1	Kitl	Grk2	Gnat2	Sfrp1	Fgf15	Slc22a6	Gip	Ptgis	Aldh3a1	Angpt2	Tnfrsf11a	Igfbp1	Reg1	Aanat	Ahr	Abcb11	Nedd8	Nr0b2	Casp9	Mmp14	Sp7	mt-Nd1	Slc9a1	Myd88	Hrh3	Cd83	Bak1	Slc37a4	Ctsl	Igf2	Aldh2	Gnat1	Nfkb1	Cxcr4	Lyn	Acat1	Anxa7	Acacb	Kcnq3	Ednrb	Scn5a	Oxt	Fshr	Cacna1b	Plin2	Psmb2	Tacr1	Dpyd
21	GO:0030187	melatonin biosynthetic process	Aanat	Asmt
22	GO:0032868	response to insulin	Scap	Ggh	Ctsk	Enpp1	Rbp4	Irs1	Ucp3	Cry2	Gcnt1	Kbtbd2	Cd2ap	Inpp5k	Sesn3	Cited1	Prlh	Galp	Akt2	Tnfsf10	Inppl1	Mtor	Pfkfb1	Acvr1c	Pik3r1	Egr2	Zbed3	Kcnj8	Adm	Cry1	Otc	Egr1	Srsf6	Errfi1	Cat	Ache	Khk	Col1a1	Vgf	Scly	Agrp	Lep	Foxo1	Tsc1	Slc2a1	Tnfrsf11a	Rela	Stxbp3	Mapk14	Igfbp1	Klf15	Aanat	Vps13c	Alpl	Mc4r	Ghrhr	Sp7	Il10	Cela2a	Hadha	Ogt	Eif6	Fos	Slc27a1	Hsd11b2	Kcnq1	Trpv4	Hmga1	Rps6	Retn	Sort1	Ppara	Max	Cad	Sirt1	Lyn	Pck1	Oprk1	Meak7	Zbtb7b	Uprt	Sesn2	Srsf5	Rps6kb1	Grb10	Hadh	Cyp27b1	Epm2aip1
23	GO:0034097	response to cytokine	Fntb	Srf	Sele	Nfkbiz	Ctrb1	Avpr2	Osmr	Fnta	Pml	Timp3	Serpina3f	Slco1b2	Serpina3n	Sell	Timp2	Itih4	Cited1	Traf3ip2	Pdx1	Cdkn2b	Xcr1	Kcnj8	Serpina3c	Stat3	Cd274	Mapkapk2	Oxtr	Serpina3g	Bcl2	Serpina1d	Ctnnb1	Serpina3k	Ptgs2	Cxcl16	Bcl2l1	Il6ra	Serpina1a	Casp6	Coro1a	Rela	Rel	Serpina1b	Aldh1a2	Il12rb2	Tyms	Aanat	Ppp3cb	Relb	Synj1	Scgb1a1	Ddost	Mcl1	Nfkb2	Stat1	Ccl5	Serpina3m	Skil	Pggt1b	Gh	Serpina1e	Ins1	Selp	Stat6	Cfh	Sp100	Il6st	Comt	Nfkb1	Timp1	Serpina1c	Tmem102	Serpina3i	Mapkapk3	Lifr	Acp5	Timp4	Col3a1	Rara
24	GO:0034695	response to prostaglandin E	Oxt	Tgfbr3	A2m	Aanat	Gnai1	Ptger4	Ccl21d	Ccr7	Ptger1	Scn11a	Ccl21f	Cyp27b1	Ppp1r9b	Ccl21a	Ccl21e	Ccl19	Ccl21b
25	GO:0046688	response to copper ion	Cp	mt-Cytb	Cdk1	Sod1	Il1a	Aanat	Atp7a	Tfrc	Loxl2	mt-Co1	Sod3	Prnp	Lcat	Cyp27b1	Atp7b	Sord
26	GO:0048471	perinuclear region of cytoplasm	Grk3	Heph	Fxr1	Cdk19	Gbp5	Mlf1	Kcnb1	Mospd1	Rasef	Ehd1	Galnt1	Slc2a10	Pde4a	Lmtk2	Obsl1	Trappc2	Rad51c	Lmna	Ezr	Mgat1	Lamp2	Prkar2a	Mael	S100b	Cul7	Fzd5	Ppm1f	Nanos1	Spp1	Cdk5rap2	Tmem184a	Atp6v0a2	Lgmn	Fgfr1	Nanos2	Hspa1b	Synrg	Atp2a2	Pum2	Hsf1	Lamp1	Ctsb	Zdhhc8	Ptges3	Per2	Cd2ap	Map6	Kif1a	Inpp5k	Sncg	Atxn2	Dab2	Thbs3	Vamp2	Cops5	Calr	Mlc1	Rasip1	Bag1	Faf1	Tek	Pde7b	Aifm1	Snap25	Trappc12	Bspry	Lamc2	Trpc4ap	Dpm2	Cdc5lrt8	Cdc5lrt6	Adcy10	Brsk2	Rab40b	Cmya5	Atn1	Pla2g5	Pcsk9	Rab29	Plcg2	Vim	Ptk2	Fgfr3	Gc	Ptpn22	Cdkl5	Cabp1	Rack1	Dnm2	Tppp3	Mtmr14	Mtmr2	Trappc2b	Pkhd1	Atraid	Kif5a	Hsp90aa1	Pstpip1	Eif4h	Arhgap1	Myo6	S100a16	Dnajb2	Car4	Gdpd3	Ankrd13b	Aurka	Gad1	Fus	Septin9	Tnfsf12	Tmem192	Mob2	Slc39a13	Cdkn1a	Relt	Vcp	Stx8	Adipoq	Nrbp1	Stk33	Kcna5	Cabp7	Tnks2	Mapk8ip3	Src	Aif1	Akap13	Ehd4	Trim37	Stk16	Vps52	Eif2ak2	Reg1	Myo9b	Syp	Ccnt2	Rab34	Rab38	Cyb5r4	Clu	Eml1	Fam168b	Pacsin1	Sprr3	Sipa1	Slc17a3	Egfr	Sh3rf1	Stk26	Trf	Ifitm3	Mex3d	Nlrc3	Ptn	Ntrk2	Slc34a1	Ap1g1	Vamp8	Aatk	Rnf207	Uso1	Lamp3	Rab10	Cdkn3	Slc39a12	Cx3cr1	Alox12b	Sorbs2	Syt11	Camk2d	Prdx6b	Dbn1	Itgb1bp1	Rad51	Invs	Coro1b	Hspa8	Jag2	Sgk1	Whrn	Bub1b	Hdac6	Upf2	Map1s	Cdc5lrt7	Itm2c	Cacna1g	Ccng1	Ncor1	Tnfsf13b	Ppp1r16b	Apod	Hmgcll1	Sec23a	Eif4a2	Irag1	Selenom	Oas2	Traf7	Nat8f3	Rps6	Cdk2ap1	Serbp1	Pde8a	Vps33a	Ggps1	Stmn2	Galnt2	Fbxw8	Rab14	Akap6	Atp6v0a1	Cideb	Sptbn2	Atp9b	Insl3	Klhl7	Slirp	Scn5a	Depdc5	Twf2	Anxa2	Fkbp4	Azin2	Ros1	Mx1	Vldlr	Disc1	Tpd52l2	Endog	Limk2	Mre11a	Cripto	Tppp	Vamp3	Gnas	Vti1b	Eif4a1	Gak	Dync1i1	S100a4	Vps4a	Pde2a	Clic4	Eif3g	Sele	Caln1	Stx16	Lnpep	Gtpbp4	Ubqln4	Mtdh	Cav1	Pla2g4a	Trak1	Cyfip2	Cldn19	Ank2	Itpr3	Slk	Vamp5	Gper1	Map2k1	Nxt2	Fbxl5	Gdpd1	Synj2	Pick1	Capn6	Serpinf1	Vps50	Nf2	Map3k4	Pam	Ryr3	Cep43	Wrnip1	Limk1	Sync	Ptch1	Fat1	Galnt4	Rnf41	Hsp90b1	M6pr	Pkp4	Adgrv1	Cdk5r1	Slc8a3	Dmd	Daam1	Dnm3	Arf3	Ece1	Atp2a1	Kif20b	Wdr44	Fignl1	Ltbp1	Cd34	Calcoco2	Nppa	Asgr2	Cdc5lrt5	Ptges	Pak2	Tsc2	App	Hdac1	Rab4a	Picalm	S100a6	Prr7	Igf2bp1	Abcd1	Cask	Cav2	Htt	Hmbs	Procr	Dctn3	Pclaf	Sec23ip	Hif1an	Vps53	Ttbk1	Dmtn	Abcc5	Dnajb6	Aspscr1	Krt18	Hspa1a	Lrat	Cdc20	Gbp2b	Eif4e	Pde7a	Hrnr	Dnm1l	Myo5b	Tgfa	Psmf1	Pacs1	Prkd1	Osbp	Rab1b	Rbm4	Pde4c	Snapin	Gsk3b	Fas	Cdc25c	Spast	Golga2	Ighmbp2	S100a13	Apc2	Apba3	Pld1	Ncoa3	Kat5	Meis2	Ankrd13c	Sbf1	Csnk1d	Mad2l1	Rasgrp3	Pde4d	Dock6	Cert1	Bank1	Aggf1	Stx4a	Slc9a1	Golga1	Gsdma	Cln5	Actn4	Naa15	Ndrg1	Shtn1	Dst	Trmt112	Itga2	Bicd1	Akap5	Gbp4	P2rx4	Btk	Mtpn	Ptk2b	Epg5	Srfbp1	Cherp	Zftraf1	Abl1	Rab3ip	Pmp22	Nppb	Snf8	Erbb2	Plcz1	Stxbp1	Ncs1	Sort1	Ywhaz	Bag5	Clint1	Slc39a9	Prkcg	Prkar2b	Lyn	Septin2	Rhpn2	Aplp1	Wwc1	Ccl2	Prkra	Ndfip2	Tenm1	Ptprm	Nfatc1	Usp29	Xrcc3	Pclo	Gad2	Rps6kb1	Rasd1	Cntrl	Mmd2	Rapgef3	Hip1r	Myo16	Tarbp2	Add1	Tpd52	Rac3	Galnt3	Prdx6	Rab40c	Snca	Akap4	Pcsk1	Fsd2	Snx1	Crbn	Malt1	Map2k2	Avpr2	Cobl	Rangap1	Atxn10	Xiap	Cyfip1	Foxr1	Stbd1	Psmc3	Cops3	Prkacb	Ak1	Ccn2	Gnb2	Inf2	Flot2	Prkn	Kalrn	Apba1	St8sia2	Plscr1	Cerkl	Prkcz	Emp2	Ccdc42	Ldb3	Map7	Nos1	Magi2	Laptm5	Dlg1	Traf4	Mx2	Ythdc2	Bptf	Usp20	Asic3	Actr3	Usp2	Patj	Cts7	Fasl	Zfp105	Anxa6	Vps35	Maf1	Epn3	Syt4	Plvap	Kcns2	Scel	Cpeb4	Ddx4	Trappc2l	Pink1	Prkcd	Abca1	Hsp90ab1	Ppp1r13b	Galnt6	Usp33	Apex1	Odc1	Trim68	Hhatl	Syap1	Pdcl3	Klhl20	Upf1	Slc2a4	Bcl2	Cdc5lrt10	Unc45a	Stc2	Itpr1	Myrip	Taok1	Tra2b	Ctnnb1	Ache	Pdlim4	Bnip2	Pkn3	Rab3c	Kirrel1	Prkaca	Ctsj	Taf8	Xkr8	Septin12	Rab3b	Apc	Mapk8ip1	Sh3gl2	Sec23b	Cst3	Hcn4	Traip	Mob4	Ccdc38	Tnik	Prex1	Chodl	Unc45b	Tesk1	Vps54	Syt5	Hap1	Nhlrc1	Plscr2	Pex5l	Spire1	Rab5a	Rapgef1	Msn	Jcad	Inhbb	Pparg	Cops8	Tmem134	Sting1	Set	Pde9a	Vdr	Th	Vamp7	Rhbdd2	Trp53bp2	Hcrt	Atp2c2	Snx5	Anxa4	Synj1	Asl	Zpr1	Cbl	Ccar1	Magee1	Exoc8	Mtmr9	Csf1	Rep15	Pde4b	Nedd4	Nmral1	Atcay	Stat1	Hyal2	Gskip	Srd5a1	Esr1	Slc11a2	Tamalin	Rtraf	Serhl	Fyn	Slc5a3	Prdx5	Zfyve1	Ica1	Cx3cl1	Dicer1	Stmn3	Aqp11	Esr2	Axin1	Ddx6	Zdhhc20	Slc2a12	Exoc6	Cpeb1	Exoc3	Ndrg2	Ankrd13a	Tsnax	Neurl1a	Vti1a	Tfrc	Tollip	Plekhf1	Cdc5lrt4	Arfgef2	Gsdma2	Atg7	Myc	Aftph	Myo1b	Tnfrsf1b	Mvp	Cdc5lrt1	Plec	Ccdc78	Cabp2	Eif2ak3	Npc1	Rara	Nox4	Hfe	Cib1	Opn1sw	Gjb2	Rap1a	Pla2g2a	Rab4b	Septin14	Olfm4	Dgat2	Epha5	Arf5	Slc5a1	Rad50	Enpp3	Park7	Sbf2	Cnp	Hmox1	Cisd2	Nfkbie	Zdhhc19	Flna	Twf1	Plaat3	Gsn	Pdcd6	Apbb1	Sirt2	Krt9	Lcp1	Fmn2	Snap47	Vps33b	Dnaja1	Kcnh2	Gbp2	Ofcc1	Ywhab	Ybx1	Tsnaxip1	Tgm2	Pkn2	Ankrd13d	Gabarap	Ccr2	Sec16a	Tyr	Akip1	Bri3	Fzd9	Plekhg5	Ndor1	Kcnh1	Pik3r1	Lamb1	Gbp3	Aldob	Pikfyve	Ryr1	Hectd3	Bcl3	Dab1	Agtr2	Taf10	Cyld	Ndfip1	Rab15	Casc3	Bcl10	Spag9	Lrpprc	Nherf1	Sorl1	Mapre3	Mrfap1	Chga	Spata32	Prkca	Tpd52l1	Nme2	Fmr1	Kif5b	Optn	Nme1	Lpxn	Srcap	Stom	Sec31a	Cdk7	Exoc1	Synj2bp	Phex	Dcun1d3	Kcns1	Alox5	Stx6	Ggt1	Anp32a	Tsc1	Atp7b	Akr1b1	Uaca	Rab2a	Aldh1a2	Nanos3	Aanat	Traf6	Ehd2	Nicol1	Bysl	Ccnf	Manf	Apln	Ptov1	Hmgb2	Arfgef1	Itgb1	Ckap4	Atp7a	Igf2r	Lims1	Atp9a	Ehd3	Tmem100	Rab3a	Gsdma3	Cdk4	Lrp1	Flrt1	Pafah1b1	Tg	Amfr	Sez6	Ppib	Ubr5	Cep250	Npy	Mlph	Sprr1b	S100a14	Def6	Cpd	Pkp1	Bud23	Cdc5lrt9	Nupr1	Ntm	Spink5	Slc30a7	Ctla4	Tlr4	Angel1	Adgrb1	Ptgds	Rapgef2	Hnrnpl	Clic1	Rangrf	Dgki	Arhgap10	Rd3	Tspan1	Nell1	Vapa	Trpc7	Mobp	Cdh1	Nos2	Aqp2	Rab8b	Ggn	Ubqln1	Prkce	Bdnf	Ctif	Rnf128	Pde8b	Lce1d	Spmip6	Tlk2	Inhba	Tnrc6a	Stx7	Acsl3	Noct	Grip1	Map1b	Cdh13	Heatr5b	Bax	Itga3	Kcnma1	Mcm3	Mt3	Cdc5l	Trarg1	Fbxw7
27	GO:0051412	response to corticosterone	Star	Htr7	Nr3c2	Fosb	Hdac6	Aanat	Fosl1	Agtr1a	Avpr1a	Trh	Ucn3	Th	Fos	Maob	Crh	Comt	Nefl	Nr3c1
28	GO:0051592	response to calcium ion	mt-Cytb	Cacng2	Trpc1	Trpv6	Plcd1	P2rx5	Ahcyl1	Pcsk1	Ptk2b	Trpc3	Sucnr1	P2rx7	Hcn1	Entpd6	Cav1	Mnat1	Pla2g4a	Slc25a12	Aanat	Calm2	Vps54	Gipr	D2hgdh	Itpr3	Fga	Slc25a13	Fgb	Ryr2	Egfr	Pdcd6	Calm3	Capn3	Anxa7	Hnrnpd	Pcdh15	Homer1	Ep300	Txnip	S100a16	Ttn	Mttp	Syt1	Penk	Tnnt2	Anxa11	Calm1	Htt	Adam9	Ppp3ca	Kcnmb1	Pef1	Fgg	Sdc1	Gdi1	Kcnma1	Thbs1	Pde1c	Itpka	Sec31a	Apobec1	Syt3	Anxa5
29	GO:0071320	cellular response to cAMP	Aqp1	Kcne1	Wnt10b	Pkd2	Rap1a	Slc8a3	Pde2a	Hcn4	Slc8a1	Rapgef2	Slc26a6	Pik3cg	Hcn1	Akap9	Ezr	Kcnq1	Aanat	Cftr	Ahr	Crtc1	Itpr2	Gpd1	Itpr3	Cps1	Ptafr	Rapgef1	Slc26a3	Inhbb	Star	Crtc3	Akap6	Pck1	Akap7	Igfbp5	Pde4d	Crhbp	Zfp36l1	Inpp5k	Penk	Eef2k	Crtc2	Stc1	Fbp1	Itpr1	Cyp1b1	Fdx1	Gata1	Rap1b	Hcn2	Aqp8	Dmtn	Rapgef3	Adipoq	Ass1	Kdm1a
30	GO:0071889	14-3-3 protein binding	Irs2	H2-K1	Srpk2	Esr1	Kcnh1	Pi4kb	Zfp36	Rbm7	H2-M10.1	H2-Q6	H2-D1	Akt1	Aanat	H2-M5	Cftr	H2-T22	Ywhaq	Tbc1d22a	Ddit4	Kif13b	H2-M10.4	Ppp1r12a	Ksr1	Nek1	Arrb2	Prkce	H2-M10.2	H2-M2	Hdac7	Dab2ip	Klhl22	Tbc1d22b	Ripor1	Foxk1	Tsc2	Zfp36l1	Nfatc2	H2-Q10	H2-Q1	Rptor	Trp53	Prkcz	H2-M10.6	Synpo2	Tmcc3	H2-M11	H2-Q7	Sik1	Bad	Ripor2	H2-Q2
31	GO:0004713	protein tyrosine kinase activity	Jak3	Ryk	Wee1	Axl	Blk	Hipk3	Map2k2	Dyrk2	Fer	Rps6ka5	Smok1	Map2k6	Map2k1	Tnk2	Twf1	Lck	Fgfr1	Clk1	Wee2	Dyrk1a	Erbb4	Tek	Pbk	Csk	Map2k5	Kit	Igf1r	Styk1	Ntrk1	Ptk2	Fgfr3	Dstyk	Epha7	Tnk1	Ednra	Jak2	Tyk2	Fgr	Map2k4	Ttbk1	Tesk2	Insr	Ptk6	Hck	Met	Src	Pdgfrb	Pkm	Hipk2	Ephb1	Abl2	Tesk1	Egfr	Ttk	Nek1	Ttn	Dyrk3	Aatk	Chka	Dyrk4	Ephb2	Hipk4	Alk	Clk2	Srms	Yes1	Map2k7	Clk4	Fyn	Btk	Csf1r	Erbb3	Tyro3	Musk	Abl1	Jak1	Fes	Erbb2	Kdr	Flt3	Map2k3	Lyn	Hipk1	Syk	Zap70	Frk	Dyrk1b	Ros1	Clk3
32	GO:0005524	ATP binding	Grk3	Acaca	Ttll7	Zranb3	Spo11	Myh7b	Smchd1	Ddx18	Pim3	Mcm2	Acsm5	Top1	Map3k5	Nim1k	Pfkfb2	Hk2	Atp13a1	Hspa1b	Ruvbl1	Kif1a	Ripk2	Tcp1	Ercc2	Ube2g1	Runx1	Tek	P2ry1	Dnah12	Kif23	Helq	Atp5f1a	Map3k14	Kti12	Brsk2	Dguok	Stk39	Trpm4	Mapkapk2	Smg1	Smarca5	Kif5a	Myo6	Trp53rkb	Raf1	Ercc3	Grk1	Srxn1	Entpd2	Abca8b	Vcp	Tbk1	Ttll1	Lig1	Dnaja3	Stk25	Uba2	Abcb6	Pygl	Nek8	Abcc3	Scyl2	Smc3	Pkmyt1	Ckm	Tor2a	Dnah8	Nagk	Abcg8	Nadk	Taf1	Cdkl4	Nwd1	Bub1b	Itm2c	Myo19	Abca8a	Adcy3	Abca13	Mapk11	Clcn3	Hk1	Oas2	Ascc3	Pip5k1c	Zap70	Ube2m	Wnk1	Pik3c2a	Fkbp4	Mcm6	Sik2	Clk3	Gk5	Wee1	Smc1b	Sephs1	Uba3	Tssk6	Cdk16	Adcy4	Sbk3	Trpm6	Katnal2	Itpr3	Mylk	Tnk2	Slfn8	Peak1	Oplah	Srr	Limk1	Ass1	Pals1	Rskr	Ddx47	Fn3krp	Hunk	Abcd2	Pak3	Sphk2	Idnk	Kif20b	Kcnj8	Cftr	Itpr2	Grk6	Map3k19	Pak2	Brip1	Mapk3	Dync1li2	Ddx39a	Cdkl1	Kif3b	Nlrp1a	Top2a	Pdxk	Abcc5	Ilk	Csnk1g3	Ttll5	Adk	Kif15	Kif3a	Cdk6	Mknk2	Dqx1	Smc2	Acss1	Ighmbp2	Hspa9	Acsm2	Camk1	Shprh	Asns	Caprin1	Csnk1d	Ankk1	Ube2g2	Rps6kb2	Oas1a	Dck	Rfc4	Tpk1	Smok2b	Lig4	Renbp	Slc22a5	P2rx4	Tk2	Ripk4	Stk32a	Tyro3	Mylk3	Vdac2	Pmvk	Gucy2d	Kif16b	Lrrk1	Palm3	Pask	Mapk9	Map3k20	Abca12	Dhx32	Ddx55	Mat1a	Myo16	Nlrp5	Cdc34	Cars2	Glud1	Ddx17	Chd6	Dmc1	Ptpa	Smarcal1	Mapk1	Myo3b	Wnk3	Nek6	Magi3	Clk1	Aacs	Dhx40	P2ry2	Irak4	Dgkg	Cmpk2	Pomk	Chd4	Itpkc	Csnk1e	Ddx4	Pgs1	Ak5	Ulk3	Morc2b	Dhx29	Upf1	Abcc8	Atp11b	Ddx49	Pkn3	Atad5	Myh9	Ak7	Bcr	Met	Ddx42	Chek2	Swap70	Nmnat1	N4bp2	Ip6k3	Rps6ka3	Taok2	Kif28	Guk1	Irak1	Mars2	Mapk6	Cdk2	Ddx54	Oxsr1	Sgk3	Camkk2	Scyl3	Bbs10	Pdk3	Rnf213	Nol9	Ip6k1	Nlk	Ddx59	Clk4	Chd5	Dicer1	Dync2h1	Myo1h	Map3k3	Syn2	Epha3	Mylk4	Psmc5	Ret	Camk2g	Tut1	Kif19a	Alpk1	Dars2	Actr8	Atp13a3	Cct4	Acvr1	Abca5	Prkg2	Pcca	Eif2ak3	Hspa13	Abcg5	Plk2	Pik3cg	Entpd6	Mocs3	Rhobtb3	Msh6	Mcmdc2	Ube2c	Dapk1	Chd9	Stk19	Cdk5	Kifc3	Npr1	Acsl4	Tnni3k	Myo1e	Dync1li1	Prkci	Prkdc	Tap2	Gucy2e	Pbk	Helb	Ulk2	Kif3c	P2ry4	Acta1	Myh1	Akt1	Myo7b	Dstyk	Bckdk	Magi1	Abcd4	Ak8	Smarca2	Epha7	Clcn4	Psmc6	Irak3	Farsb	Nme1	Nlrp14	Amhr2	Acvr2b	Abca6	Bmx	Agap2	Rps6ka2	Cdk17	Atp7b	Nme3	Pfkl	Prkch	Eif2ak1	Myo1a	Tars1	Map4k4	Atp7a	Slc27a2	Actb	Nsf	Ehd3	Stk32b	Dyrk3	Myo18a	Prkg1	Pfas	Ephb2	Abcb9	Prpf4b	Kif18b	Trpv1	Tssk4	Naxd	Ube2d2b	Entpd8	4933405O20Rik	Adcy1	Eprs1	Nmrk2	Ddx46	Cct6a	Uba1y	Lars1	Aak1	Ctps1	Lmtk2	Rad51c	Dgkq	Smok1	Abcc4	Myh8	Twnk	Ripk3	Pak4	Msh5	Dyrk1a	Rbks	Erbb4	Kif22	Ephb4	Flt1	Sephs2	Slfnl1	Csk	Ube2q1	Haspin	Orc5	Dhx30	Sbk1	Ercc6l2	Atp10a	Mthfd1l	Adcy10	Mcm8	Map3k7	Ptk2	Cdkl5	Gucy2f	Taok3	Mertk	Tent4b	Ddx19a	Dhx36	Pip4k2a	Cct3	Map2k4	Myo3a	Trib1	Vars1	Nmnat3	Hipk2	Mapk14	Eif2ak2	Ube2b	Kif9	Lats1	Ntpcr	Egfr	Tlk1	Nek1	Rad54l2	Abca4	Pbp2	Agk	Nlrc3	Kif20a	Riok1	Wars2	Pik3cd	Cct2	Dph6	Uba5	Plk3	Rad54l	Eif4a3l1	Ube2l3	Mast4	Ephb3	Atrx	Prkag1	Ola1	Flt3	Kif21b	Prkx	Ros1	Kif13a	Itpka	Ralbp1	Ube2s	Ryk	Gak	Gne	Atp11a	Atp12a	Enpp1	Map2k6	Mapkapk5	Kif2c	Vrk3	Rfc2	P2rx3	Mars1	Mapk10	Atp1a1	Grk4	Hacl1	Ttf2	Hsp90b1	Mmab	Lig3	Myo1f	Snrk	Kifc1	Thg1l	Obscn	Clpb	4921509C19Rik	Gatc	Coq8a	Ntrk1	Fignl1	Pik3c2g	Lonp1	Abcf3	Rps6kc1	Farsa	Kif2b	Dars1	Tor3a	Abcc9	Mki67	Camkv	Npr2	Slfn9	Araf	Fign	Mos	Srpk3	Lrguk	Mcm9	Acvrl1	Ak6	Cmpk1	Prkd1	Gmps	Nek9	Skic2	Ddx31	Dyrk4	Katna1	Epha6	Atp5f1b	Nuak1	Bub1	Riok2	Mark2	Chkb	Slfn5	Akt3	Smarca4	Abl1	Hspa14	Mtrex	Pi4k2a	Prkcg	Mastl	Myo10	Papss1	Csnk1a1	Nek3	Adcy2	Kif27	Rps6kb1	Nlrp6	Myh11	Syn3	Mcm5	Trip13	Jak3	Cdk8	Atp2a3	Ak2	Psmc1	Actr3b	Tap1	Cct7	Tk1	Tie1	Prkacb	Nlrp4a	Chd7	Fgfr4	Tent4a	Hspd1	Sars1	Ddx1	Nadk2	Sik3	Mov10l1	Mthfs	Atp13a5	Pars2	Pdk4	Tbck	Ercc6l	Mvd	Clpx	Prkcd	Fbh1	Slc12a4	Nat10	Glyctk	Dgka	Fgr	Pdgfra	Itpr1	Abcc2	Tor1a	Xylb	Pkn1	Abcg3	Atp6v1b2	Actg2	Uba6	Stk38	Stk17b	Dnah3	Stk24	Ube2h	Dnah5	Ripk1	Msh3	Kif26b	Acsm1	Alk	Nubp1	Ube2j2	Yars1	Map3k6	Gphn	Mapk7	Jak1	Ddx6	Cdk14	Stkld1	Cenpe	Ern1	Atp6v1b1	Myo1b	Srpk1	Kcnj1	Plk1	Cdc6	Naip7	Abcb1a	Axl	Ephb6	Atp8a1	Xrcc5	Rock1	Pnck	Dgkb	Ube2d2a	Rad50	Enpp3	Map3k1	Pik3cb	Map3k12	Rps6ka4	Papolg	Fam20c	Ttll11	Brsk1	Clcn5	Epha8	Dnaja2	Stk40	Pkn2	Hkdc1	Timm44	Tssk3	Chek1	Prkag2	Tssk5	Eif4g1	Stradb	Rtel1	Cdc7	Mok	Mcm7	Prps2	Ippk	Get3	Kif26a	Syn1	Nme2	Ube2w	Rfk	Nod2	Hck	Gk	Abca3	Pcx	Cdc42bpb	Abl2	Iqca1l	Cdk20	Cdk12	Rigi	Ttll6	Ddr2	Trmu	Ciita	Trap1	Top2b	Trib3	Ddx39b	Hk3	Pan3	Eef2k	Acss2	Aars2	Ksr2	Pik3r4	Atp2b2	Elp1	Setx	Prkaa1	Tars3	Ube2d3	Psmc4	Nubpl	Map2k3	Nme6	Dgkd	Plk5	Acsl3	Mcm3	Cdk19	Nlrp9b	Pak1	Hnrnpu	Ddr1	Ehd1	Atr	Nav3	Ipmk	Aars1	Tep1	Dyrk2	Gucy2g	Mthfsl	Cgas	Ksr1	Fgfr1	Ube2i	Atp2a2	Hfm1	Pkdcc	Camk1g	Hspa12b	Map2k5	Glul	Kit	Prag1	Mast2	Ptk7	Fpgs	Map3k11	Pccb	Rad17	Afg3l1	Pdik1l	Gss	Gclc	Papola	Acsl6	Hsp90aa1	Ube4b	Wnk4	Aurka	Trnt1	Grk2	G3bp1	Ddx27	Src	Acsl5	Epha1	Aasdh	Slc22a21	Idh3g	Map4k2	Nuak2	Abcb11	Nlrp4c	Stk26	Pdk1	Map4k3	Cdkl3	Atad3a	Aatk	Pfkfb4	Hipk4	Pi4k2b	Prkd3	Fcsk	Sgk1	Morc2a	Rars2	Gsk3a	Myh7	Vps4b	Matk	Entpd3	Fes	Ficd	Ddx25	Stk32c	Kif17	Mcm4	Atp9b	Atp1a4	Map3k2	Smc5	Polq	Myo7a	Tssk2	Chd1l	Hells	Vps4a	Abce1	Ckb	Clcn7	Dapk2	Ern2	Fer	Kif7	Slk	Cps1	Atad1	Nrbp2	Xrcc2	Stk31	Map3k4	Rnasel	Myh3	Nmrk1	Map4k5	Cnnm2	Rngtt	Abcc10	Camk4	Dhx33	Iars2	Bbs12	Fancm	Atp2a1	Dnah2	Dna2	Kif21a	Grk5	Acly	Mapk12	Dhx58	Alpk2	Pgk2	Rock2	Snrnp200	Dhx9	Kif14	Hspa5	Mast3	Jak2	Abcd1	Cask	Mapk8	Sik1	Cdc42bpa	Abca2	Myo5b	Dhx8	Pdgfrb	Ctps2	Adcy8	Atm	Nlrc5	Mov10	Gsk3b	Ikbkb	Ttk	Pak6	Gck	Lats2	Slc27a5	Rfc5	Hspa12a	Nek10	Cdk1	Tex14	Map3k8	Mylk2	Map3k21	Tgfbr2	Yes1	Acsm3	Qars1	Btk	Erbb3	D1Pas1	Nlrp4b	Rps6kl1	Abcf1	Atp4a	Lyn	Nme7	Qrsl1	Ube2r2	Syk	Frk	Dyrk1b	Xrcc3	Mknk1	Abcc6	Hipk3	Tent2	Acsm4	Tdrd12	Atp1a3	Ddx41	Kif4	Adck2	Psmc3	Atp6v1a	Hspe1	Ak1	Tdg-ps	Itm2b	Ttll13	Apaf1	Bmpr2	Uck1	Cct5	Kalrn	Tor4a	Nrk	Smok2a	Kifc2	Mtpap	Pim1	Mtor	Runx3	P2rx7	Wnk2	Ube2e3	Pi4ka	Pink1	Vdac1	Abca1	Kif2a	Atp13a4	Slc27a3	Atp8a2	Map4k1	Msh2	Tyk2	Stard9	Atad2	Ptk6	Sucla2	Atp10b	Aqr	Rrm1	Smarca1	Suclg2	Myo1d	Zgrf1	Wrn	Vrk1	Entpd1	Cct6b	Cit	Ppip5k1	Rad51d	Stk38l	Rars1	P2rx6	Nek7	Wars1	Recql	Fyn	P2rx5	Camk1d	Csf1r	Cdk11b	Ndufa13	Myo1c	Dync1h1	Irak2	Ddx5	Pfkm	Dhx57	Pank1	Tec	Cilk1	Nlrp9a	Ulk1	Stk10	Pms2	Camkk1	Gars1	Kcnj10	Ddx20	Mark4	Ube2e1	Fam20b	Chd2	Hspa1l	Hars2	Ddx24	Rps6ka5	Carns1	Afg3l2	Acsl1	Ube2t	Chd1	Twf1	Mast1	Mak	Naip2	H1f4	Kars1	Wee2	Ddx56	Chd8	Oasl2	Nek2	Recql4	Gart	Uba1	Nlrp10	Rtca	Ddx3x	Ckmt1	Abcg2	Ddx51	Acss3	Pi4kb	Pikfyve	Eif2ak4	Prkd2	Acsbg1	Tnk1	Prkca	Rimkla	Yars2	Prkag3	Kif5b	Helz	Tesk2	Insr	Pfkp	Rps6ka6	Cdk7	Nlrp4f	Csnk1g1	Rad51b	Smarcad1	Flt4	Pkm	Supv3l1	Fgfr2	Itk	Gm4922	Myh14	Ehd2	Atp8b5	Etnk2	Psmc2	Cdc123	Cdk18	Map3k9	Pif1	Ruvbl2	Naip5	Cdk4	Prkcq	Tars2	Phkg1	Scyl1	Cars1	Myh6	Mlh1	Chuk	Kif1c	Epha4	Clk2	Insrr	Ddx28	Srpk2	Myo5a	Tkfc	Pank3	Ep400	Thrap3	Bmpr1a	Nars2	Tlk2	Paics	Cacna1b	Abcg4	Actr1a	Nlrp9c	Aurkb	Clp1	Ube2q2	Acsf3	Ltk	Actr2	Bcs1l	Cdk9	Txk	Iars1	Smok3b	Pip5k1b	Epha10	Actr1b	Uhmk1	Ercc6	Map3k13	Atp2b1	Ppip5k2	Mapk13	Ttll12	Camk2b	Nubp2	Oas3	Acvr1c	Dtymk	Acvr1b	Ube2o	Igf1r	Abca17	Hlcs	Ror2	Spg7	Myo15a	Atp2b4	Fgfr3	Atp1a2	Ttll3	Lars2	Pip4k2c	Pgk1	Blm	Dcakd	Katnal1	Nlrx1	Coq8b	Acsf2	Kif5c	Nrbp1	Stk33	Ddx11	Tor1b	Bmp2k	Ehd4	Ube2d1	Stk16	Myo9b	Acot12	Stk35	Mat2a	Prkcb	Atp8b2	Ddx50	Kif24	Ube2n	Ntrk2	Mark1	Lmtk3	Camk2d	Vars2	Rad51	Hspa8	Abcb10	Kif12	Atp13a2	Ttl	Hspa4l	Eif4a2	Etnk1	Nlrc4	Kdr	Cerk	Ino80	Ube2k	Trit1	Dhx15	Galk1	Twf2	Ube2e2	Ulk4	Msh4	Hltf	Stk11	Limk2	Braf	Pebp1	Eif4a1	Lrrk2	Trio	Mvk	Mlkl	Pik3c3	Ttll9	Map2k1	Lck	Aldh18a1	Afg1l	Recql5	Wrnip1	Gm7168	Map3k10	Chordc1	Pex1	Pip4k2b	Mst1r	Mccc1	Abcc12	Ttll8	Pex6	Pfkfb1	Abcg1	Tssk1	Npm1	Eif2b2	Actc1	Ddx21	Afg2b	Nek5	Ddx52	Nod1	Dnhd1	Nme4	Speg	Lonp2	P2rx2	Itpk1	Ttbk1	Pskh1	Khk	Hspa1a	Gk2	Ephb1	Ror1	Pnkp	Spast	Nlrp12	Galk2	Pxk	Mapk4	Papolb	Srms	Map2k7	Ddx10	Ptk2b	Cul9	Myo1g	Erbb2	Abcb5	Hars1	Prkaa2	Pak5	Ckmt2	Dgkh	Mthfd1	Ttll2	Ppcs	Rps6ka1	Abcc1	Cdkl2	Dclk2	Actg1	Uck2	Ube2l6	Cdk10	Map2k2	Myh4	Nlrp3	Stk4	Pdpk1	Clcn6	Mapk15	Helz2	Stk3	Abcf2	Orc4	Fastk	Prkcz	Vwa8	Smc1a	Dhx34	Akt2	Nadsyn1	Orc1	Ythdc2	Actr3	Fars2	Naip6	Fn3k	Styk1	Ak3	Sars2	Ddx3y	Strada	Gatb	Mkks	H1f7	Hsp90ab1	Adcy6	Tgfbr1	Atp8b3	Adcy7	Atp10d	Ube2z	Kif11	Ttll10	Sgk2	Taok1	Pik3ca	Hsph1	Prkaca	Ttll4	Yme1l1	Stk36	Dapk3	Tnik	Abcb7	Pdk2	Tesk1	Ube2ql1	Nlrp1b	Chka	Atp2c2	Kif18a	Smc4	Acsbg2	Acta2	Abcb8	Dnah17	Mink1	Sphk1	Map3k15	Ip6k2	Nvl	Vrk2	Dclk1	Trpv4	Hspa4	Pklr	Cdk13	Atp11c	Riok3	Acvr2a	Acacb	Ak4	Atp2c1	Smc6	P2rx1	Csnk1g2	Rad54b	D5Ertd579e	Nt5c2	Naip1	Shpk	Runx2	Blk	Actbl2	Ears2	Plk4	Flad1	Kif1b	Gucy2c	Epha5	Iqca1	Camk2a	Pip5kl1	Baz1b	Pip5k1a	Mark3	Dnaja1	Kcnj11	Cct8	Ube2j1	Abcd3	Eif4a3	Melk	Nmnat2	Afg2a	Ryr1	Dgke	Rfc1	Nek4	Myh10	Csnk2a1	Ppp5c	Pstk	Abcb4	Myo9a	Dnah1	Ide	Epha2	Selenoo	Csnk2a2	Ntrk3	Papss2	Aarsd1	Abca7	Adcy9	Trpm7	Smok3a	Atp8b1	Cdk15	Uckl1	Tdg	Cdc42bpg	Prps1	Dgkz	Slc22a4	Mccc2	Adck1	Pank2	Pank4	Slc12a3	Pim2	Hspa2	Atp9a	Ikbke	Nars1	Ttn	Ifih1	Coasy	Ttbk2	Bmpr1b	Rimklb	Aurkc	Nlrp4e	Rlig1	Sbk2	Tdrd9	Musk	Ube2f	Dgki	Abcb1b	Alpk3	Dalrd3	Phkg2	Chtf18	Cad	Xrcc6	Prkce	Dcaf1	Ube2a	Abca9	Dnaja4	Hipk1	Dmpk	Mapkapk3	Nek11	Adcy5	Dclk3	Hyou1
33	GO:0006338	chromatin remodeling	Aak1	Zfp369	Chrac1	Prmt2	Pak1	Aurkb	Zranb3	Atr	Nfkbiz	Lmtk2	Pml	Pim3	Sf3b1	Smok3b	Hr	Smok1	Kdm3b	Top1	Nim1k	Coprs	Ksr1	Ripk3	Brcc3	Per2	Ruvbl1	Uhmk1	Ercc6	Ripk2	Cfdp1	Pak4	Rsf1	BC004004	Dyrk1a	Brca2	Padi4	Atpsckmt	Ezh1	Prdm13	Haspin	Ash1l	Paxip1	Nipbl	Sbk1	Mast2	Ercc6l2	Phf8	Brsk2	Setd4	Stk39	Pdik1l	Cebpg	Mbd3	Mapkapk2	Kdm6b	Tet1	Smg1	Taok3	Smarca5	Trp53rkb	Eef1akmt3	Kat2a	Raf1	Wnk4	Aurka	Setmar	Tnp1	Mst1	Myo3a	Per1	Tbk1	Stk33	Bmp2k	Dek	Stk16	Hipk2	Eif2ak2	Mettl22	Map4k2	Stk25	Setd1b	Nuak2	Iws1	Zbtb7a	Bcor	Nek8	Jade2	Stk35	Lats1	Ring1	Suv39h2	Prkcb	Stk26	Tlk1	Nek1	Rad54l2	Map4k3	Hdac5	Prmt6	Mark1	Riok1	Pkmyt1	Aatk	Jade1	Lmtk3	Hipk4	Myd88	Ino80c	Prmt5	Irf4	Kdm6a	Tada2b	Bcl7a	Smarcc1	Tada2a	Taf1	Sgk1	Mettl8	Morc2a	Bub1b	Bap1	Hcfc2	Rad54l	Mast4	Phf10	Yeats4	Pih1d1	Hdac10	Dmap1	Atrx	Nat8f3	Yy1	Stk32c	Ino80	Eya1	Antkmt	Prkx	Yeats2	Kdm4c	Wnk1	Arid1b	Pcgf2	Tssk2	Ulk4	Ss18	Jarid2	Chd1l	Hltf	Sik2	Stk11	Limk2	Braf	Eya3	Tcf3	Lrrk2	Hells	Trio	Gak	Dapk2	Tssk6	Naa50	Fbl	Sbk3	Trpm6	Ern2	Znhit1	Slk	Sfpq	Mapkapk5	Kdm5d	Tnk2	Hcfc1	Stk31	Hdac7	Usp22	Rbbp7	Arid1a	Smyd2	Gm7168	Smarcd3	Limk1	Mettl21a	Ttf2	Rskr	Mta3	Brd1	Map4k5	Pcgf6	Snrk	Padi2	Hunk	Setdb1	Tssk1	Obscn	Pak3	Npm1	4921509C19Rik	Ddx21	Nek5	Smarce1	Bcl7b	Rps6kc1	Speg	Baz1a	Alpk2	Map3k19	Rock2	Kmt2c	Dpf3	Hdac2	Pak2	Brdt	Ino80b	Kdm5c	Hdac1	Mast3	Jak2	Chtop	Foxa1	Cask	Sik1	Ttbk1	Rest	Pskh1	Araf	Csnk1g3	Cdc42bpa	Mos	Srpk3	Eya2	Suds3	Brpf1	Atm	Mknk2	Nek9	Carm1	Tfpt	Ikbkb	Prdm8	Scmh1	Pak6	Ncoa3	Lats2	Brd9	Nudt5	Csnk1d	Nek10	Pabpc1l	Ankk1	Npm2	Cdk1	Rps6kb2	Nuak1	Ntmt1	Nfrkb	Mier2	Bub1	Riok2	Smok2b	Mark2	Pax6	Akt3	Setd7	Phf2	Ino80e	Ripk4	Stk32a	Smarca4	Nsd2	Baz2a	Rps6kl1	Rnf20	Lrrk1	Prkaa2	Pak5	Nr3c1	Pask	Prmt3	Mastl	Csnk1a1	Gatad2a	Actr5	Ino80d	Nek3	Prdm9	Mknk1	Rps6ka1	Rps6kb1	Nat8f7	Mybbp1a	Dclk2	Hipk3	Chd6	Kdm4b	Stk4	Pdpk1	Smarcal1	Stk3	Chd7	Myo3b	Kdm5a	Wnk3	Nek6	Brd2	Kalrn	Sox9	Irak4	Nrk	Smok2a	Akt2	Brd4	Hira	Kdm8	Sik3	Pim1	Mtor	Bptf	Eomes	Hdgfl1	Kdm5b	Hdgfl3	Chd4	Ercc6l	Smyd1	Csnk1e	Wnk2	Pink1	Mecom	Meaf6	Kdm7a	Ulk3	Sirt6	Kdm3a	Bmyc	Morc2b	Pwwp2a	Map4k1	Hdac8	Sgk2	Gata3	Taok1	Satb1	Mier1	Pkn1	Jmjd1c	Jdp2	Bicra	Bcr	Ing4	Usp16	Hmg20b	Dpf1	Chek2	Stk36	Dapk3	Smarca1	Stk38	Tnik	Stk17b	Rps6ka3	Taok2	Stk24	Hdac11	Ncoa1	Vrk1	Pcgf1	Wac	Gatad2b	Kdm4a	Irak1	Ttf1	Cit	Rnf2	Usp49	Smarcc2	Prmt9	Ripk1	Riox1	Stk38l	Cecr2	Cdk2	Oxsr1	Sgk3	Nek7	Chd5	Hnf1a	Ezh2	Pwwp2b	Kmt5b	Myo1c	Mink1	Kmt5c	Vrk2	Naa40	Zfp110	Dclk1	Prmt8	Mylk4	Foxp3	Mbd2	Riok3	Cilk1	Setd5	Prmt7	Crebbp	Ern1	Ulk1	Alpk1	Myc	Actr8	Stk10	Eef2kmt	Eef1akmt2	Srpk1	Csnk1g2	Smarcd1	Zfp827	Rad54b	Gtf2b	Eif2ak3	Uchl5	Setd3	Daxx	Skp1	Mark4	Smarcd2	Rock1	Chd2	Pik3cg	Satb2	Kdm4d	Rybp-ps	Rps6ka5	Kmt5a	Kdm2a	Hdgf	Chd1	Dapk1	Bcl7c	Clock	Mast1	Bmi1	Stk19	Rps6ka4	Actl6b	Fam20c	Cdk5	Mak	Chd9	Nsd1	Baz1b	Tnni3k	Brsk1	Mark3	Chd8	Prkdc	Nek2	Rbbp4	Prdm16	Stk40	Msl1	Tgm2	Mysm1	Tssk3	Chek1	Gatad1	Pole3	Tssk5	Fbxl19	Brd7	Ulk2	Kdm2b	Nsd3	Melk	Mta1	Pikfyve	Hdac4	Eif2ak4	Akt1	Nek4	Taf10	Brd3	Arid2	Csnk2a1	Vcpkmt	Cdc7	Smarca2	Prmt1	Pbrm1	Csnk2a2	Phc1	Srcap	Rps6ka6	Prdm6	Bicral	Ing3	Trpm7	Csnk1g1	Smok3a	Actl6a	Smarcad1	Psip1	Rps6ka2	Pkm	Chd3	Zbtb1	Rere	Cdc42bpb	Gm4922	Cdc42bpg	Ciita	Eif2ak1	Pax7	Sirt3	Mcrs1	Pim2	Map4k4	Actb	Ttn	Klf1	Kat14	Stk32b	Ruvbl2	Eef1akmt1	Ttbk2	Ksr2	Phkg1	Npm3	Pik3r4	Mta2	Jmjd6	Usp36	Aurkc	Prpf4b	Morf4l1	Rybp	Sbk2	Setdb2	Dpf2	Trp63	Tssk4	Prkaa1	Men1	Gtf3c4	Kat2b	Alpk3	Ep400	Brpf3	Hdgfl2	Huwe1	Rsbn1	Dcaf1	Ep300	Ube2a	Hipk1	Smarcb1	Dmpk	Tlk2	Tbr1	Mapkapk3	Nek11	Dclk3
34	GO:0006468	protein phosphorylation	Grk3	Aak1	Cdk19	Pak1	Prkar1a	Aurkb	Atr	Lmtk2	Pim3	Cdk9	Txk	Smok3b	Cdc42	Dyrk2	Gucy2g	Smok1	Map3k5	Nim1k	Sema7a	Epha10	Ksr1	Ripk3	Hsf1	Cd2ap	Cln3	Ripk2	Camk1g	Pak4	Umod	Dyrk1a	Map3k13	Bag1	Flt1	Camk2b	Ooep	Csk	Large1	Haspin	Map2k5	Kit	Acvr1c	Prag1	Sbk1	Mast2	Igf1r	Ptk7	Map3k14	Ror2	Brsk2	Dguok	Map3k11	Map3k7	Fgfr3	Stk39	Pdik1l	Kcnq2	Cdkl5	Mapkapk2	Gucy2f	Col6a1	Taok3	Mertk	Spn	Errfi1	Trp53rkb	Smad5	Raf1	Wnk4	Aurka	Grk2	Map2k4	Tbk1	Coq8b	Nrbp1	Dok7	Trib1	Src	C1qtnf4	Bmp2k	Stk16	Hipk2	Mapk14	Eif2ak2	Map4k2	Stk25	Nuak2	Nek8	Ccne1	Smad2	Cdc25b	Stk35	Lats1	Stk26	Prkcb	Scyl2	Tlk1	Nek1	Map4k3	Cdkl3	Morc3	Cfl1	Mark1	Pkmyt1	Aatk	Lmtk3	Hipk4	Prkab1	Ctsg	Camk2d	Lama1	Invs	Prkd3	Cdkl4	Sgk1	Trp53rka	Bub1b	Plk3	Mast4	Gsk3a	Mapk11	Matk	Prkag1	Trim28	Stk32c	Flt3	Zap70	Eif2a	Creb1	Map3k2	Wnk1	Ros1	Gas6	Tssk2	Ulk4	Il3	Lrrc55os	Sik2	Clk3	Stk11	Limk2	Braf	Rsrc1	Wee1	Ryk	Maml1	Lrrk2	Trio	Gak	Dapk2	Tssk6	Mlkl	Cdk16	Sbk3	Gprc5b	Pik3c3	Trpm6	Ern2	Fer	Map2k6	Mylk	Map2k1	Nrbp2	Tnk2	Vrk3	Lck	Pick1	Cd109	Stk31	Map3k4	Rnasel	Gm7168	Map3k10	Limk1	Khdc3	Mst1r	Mapk10	Grk4	Rskr	Map4k5	Snrk	Hunk	Tssk1	Obscn	Pak3	Camk4	4921509C19Rik	Coq8a	Ntrk1	Nek5	Cops2	Rps6kc1	Speg	Alpk2	Ifnz	Grk6	Map3k19	Rock2	Epsti1	Pak2	Mapk3	Pdgfb	App	Mast3	Cdkl1	Cask	Ccnd1	Sik1	Mapk8	Ttbk1	Camkv	Pskh1	Npr2	Ccnt1	Ilk	Araf	Csnk1g3	Grm5	Cdc42bpa	Srpk3	Stat4	Adam10	Cdk6	Acvrl1	Atm	Mknk2	Ror1	Nek9	Gsk3b	Ikbkb	Camk1	Ttk	Pak6	Lats2	Csnk1d	Pxk	Nek10	Mapk4	Dyrk4	Ankk1	Cdk1	Epha6	Rps6kb2	Tex14	Map3k8	Nuak1	Map3k21	Bub1	Smok2b	Tgfbr2	Mark2	Yes1	Map2k7	Pax6	Akt3	Btk	Ptk2b	Stk32a	Ripk4	Erbb3	Mylk3	Abl1	Gucy2d	Rps6kl1	Lrrk1	Comt	Ywhaz	Prkaa2	Pak5	Prkcg	Pask	Lyn	Prrt1	Mastl	Prkra	Csnk1a1	Kcnq3	Syk	Mapk9	Map3k20	Frk	Dyrk1b	Nek3	Mknk1	Rps6ka1	Rps6kb1	Ndp	Cdkl2	Dclk2	Jak3	Ang2	Hipk3	Cdk8	Map2k2	Stk4	Tie1	Prkacb	Stk3	Mapk1	Myo3b	Fastk	Nek6	Bmpr2	Clk1	Kalrn	Sox9	Irak4	Prkcz	Nrk	Smok2a	Akt2	Brd4	Cdon	Sik3	Pim1	Mtor	Pomk	Runx3	Styk1	Tbck	P2rx7	Csnk1e	Strada	Wnk2	Prkar1b	Pink1	Prkcd	Glyctk	Ednra	Trim24	Map4k1	Tyk2	Prr5	Sgk2	Taok1	Hus1	St3gal1	Pkn1	Pkn3	Prkaca	Bcr	Met	Drd1	Chek2	Stk36	Dapk3	Stk38	Tnik	Ip6k3	Stk17b	Rps6ka3	Taok2	Tesk1	Stk24	Wnt11	Cops8	Vrk1	Ngf	Ccl3	Ppp3cb	Irak1	Cit	Cbl	Mapk6	Stk38l	Cdk2	Oxsr1	Sgk3	Camkk2	Scyl3	Nek7	Edn1	Nlk	Clk4	Fyn	Camk1d	Cdk11b	Map3k6	Mink1	Map3k15	Irak2	Vrk2	Mapk7	Jak1	Ptpra	Dclk1	Epha3	Mylk4	Cdk13	Cdk14	Stkld1	Ret	Sqstm1	Riok3	Tec	Camk2g	Cilk1	Acvr2a	Ern1	Alpk1	Acvr1	Fiz1	Srpk1	Camkk1	Csnk1g2	Prkg2	Plk1	Eif2ak3	Rorc	Rara	Axl	Mark4	Birc5	Ephb6	Rock1	Plk2	Plk4	Gucy2c	Pnck	Epha5	Pik3cg	Map3k1	Rps6ka5	Map3k12	Dapk1	Camk2a	Mast1	Rps6ka4	Fam20c	Cdk5	Mak	Npr1	Wee2	Tnni3k	Brsk1	Mark3	Prkci	Prkdc	Nek2	Prr5l	Stk40	Pkn2	Tssk3	Chek1	Gucy2e	Pbk	Tssk5	Ppme1	Pik3r1	Eif2ak4	Stradb	Iqgap3	Akt1	Nek4	Csnk2a1	Prkd2	Dstyk	Cdc7	Mok	Ccnb1	Epha7	Paqr3	Epha2	Prkca	Irak3	Csnk2a2	Ntrk3	Ilf3	Tesk2	Amhr2	Acvr2b	Rps6ka6	Cdk7	Trpm7	Csnk1g1	Bmx	Smok3a	Rps6ka2	Cdk17	Cdk15	Fgfr2	Itk	Cdc42bpb	Gm4922	Abl2	Cdc42bpg	Cdk20	Prkch	Wnt5a	Adck1	Fnip2	Smad1	Trib3	Slc12a3	Pim2	Map4k4	Map3k9	Cdk18	Ttn	Pan3	Stk32b	Dyrk3	Prkg1	Cdk4	Prkcq	Ephb2	Ksr2	Phkg1	Bmpr1b	Scyl1	Pik3r4	Chuk	Aurkc	Clk2	Prpf4b	Hcst	Rho	Srpk2	Sbk2	Igfbp3	Tssk4	Klhl3	Prkaa1	Musk	Smad9	Alpk3	Flt3l	Phkg2	Map2k3	Bmpr1a	Prkce	Tgfb1	Plk5	Rb1cc1	Hipk1	Dmpk	Tlk2	Adm2	Nek11	Dclk3	Rabgef1	Trib2
35	GO:0006915	apoptotic process	Nudt2	Zfp369	Rhob	Pak1	Faim	Elmo1	Cul1	Ahcyl1	Stil	Rmdn3	Pten	Pml	Mcm2	Pim3	Mael	Cyct	Cul7	Zfand6	Cd47	Pawr	Thoc6	Nkx2-5	Shf	Il19	4930453N24Rik	Epb41l3	Ripk3	Traf3	Nr4a1	Cd2ap	Ripk2	Akap1	Gas2	Ybx3	Pak4	Bok	Psmd10	Scml2	Umod	Aven	Ercc2	Mycs	Bag1	Faf1	Ppp1r15a	Aifm1	Emp3	Zfp385a	Nsg1	Plscr3	Pcsk9	Rassf7	Rack1	Col6a1	Fam3b	Clptm1l	Fgf4	Tcirg1	Serpina3g	Errfi1	Tmem214	Elmo3	Cdkn1b	Ercc3	Aurka	Smad3	Grk1	Hnf1b	Ift80	Zc3h8	Relt	Emp1	Psme3	Xkr4	Ppif	Edar	Inpp5d	Dnaja3	Casp2	Mef2d	Muc2	Mapk14	Polb	Hrk	Ube2b	Pdcd7	Itch	Bag6	Nuak2	Eva1a	Birc2	C1d	Gli3	Ppp2r2b	Stk26	Prkcb	Cycs	Lgals7	Pou4f2	Epo	Bcap29	Casp8	Jade1	Aatk	Myd88	Atg4d	Fastkd2	Sgk1	Traf1	Bub1b	Noa1	Plk3	Map1s	Tnfaip8	Rnf216	Gramd4	Unc5d	Traf7	Nlrc4	Fadd	Zc3h12a	Gpr65	Traf5	Cideb	Rassf6	Aldh1a3	Mfsd10	Atg5	Gas6	Tnfrsf18	Peg3	Tcim	Hif1a	Hells	Sema6a	G2e3	Pidd1	Dapk2	Rtkn	Cyfip2	Tmbim4	Map2k6	Gdf6	Lhx4	Ddb1	Slk	Hand2	Fgf8	Kank2	Prickle1	Zfp36l1	Adamts20	Sh3glb1	Syce3	Bcl11b	Ppp1r13l	Aktip	Wt1	Srgn	Mfsd8	Dmd	Notch2	Rb1	Atf2	Nod1	Kcnj8	Grk5	Bcl7b	Rarg	Sp110	Rarb	Palb2	Tial1	Pak2	Mapk3	Ddit3	Dcc	Cdca7	Gpx1	Sod1	Tax1bp1	Apip	Casp7	Emc4	Ifng	Pdcd2	Asah2	Topaz1	Rbm25	Rnf34	Aimp2	Nkx3-1	Rps3	Suds3	Dedd2	Prkd1	Fas	Mul1	1600014C10Rik	Tfpt	Cdip1	Gas1	Kcnip3	Ppid	Steap3	Kat5	Mydgf	Phlpp1	Moap1	Usp17le	Becn1	Cdk1	Casp4	Gzmb	Bag4	Tgfbr2	Map2k7	Btc	Thoc1	Btk	Gulp1	Epg5	Mdm2	Pdcd6ip	Pmp22	Cln8	Unc5a	Bfar	Lsp1	Ebag9	Ddit4	Caap1	Egln3	Six1	Rffl	Bcl2l13	Dock1	Pak5	Noc2l	Mrpl41	Aplp1	Ctnnbl1	Rhbdd1	Mef2c	Nradd	Hcar2	Dnaaf10	Rps6kb1	Shb	Fam32a	Nf1	Ctsc	Dap	Hipk3	Rassf5	Prelid1	Rnf152	Malt1	Tex11	Minar2	Cflar	Fem1b	Stk4	Mef2a	Pfkfb3	Alms1	Hif3a	Bcl2l14	Stk3	Mapk1	Ccr5	Fastk	Nek6	Rraga	Plscr1	Sox9	Nr2e1	Spink2	Sra1	Emp2	Chst11	Bcl2l12	Pim1	Traf4	Ypel3	Chi3l1	Siah2	Naip6	Babam2	Tnfrsf9	Lhx3	Tnfaip3	Rabep1	Sgms1	Csrnp2	Tchp	Mecom	Vdac1	Prkcd	Tnfrsf11b	Tgfbr1	Nisch	Chia1	Dapl1	Htatip2	Pdcl3	Slc5a8	Bcl2	Ube2z	Traf2	Tmf1	Rbm14	Gadd45b	Tmem219	Trpv2	Bnip2	Thbs1	Ctsh	Bcl2l1	Parp1	Dynll1	Cidea	Apc	Ing4	Ltbr	Klf11	Casp6	Pdcd5	Foxo1	Dapk3	Stk17b	Ppard	Bnip3l	Ecscr	Dad1	Wnt11	Xaf1	Lgals1	Il24	Xkr9	Pea15a	Rtn3	S100a9	Trim39	Acin1	Pmaip1	C1qbp	Ripk1	Ccar1	Ghitm	Irf1	Pcdha9	Tnfrsf21	Vil1	Dram1	Elp6	Atcay	Notch1	Hint2	Sulf1	Dnase2a	Arl6ip1	Aipl1	Casp3	Ntn1	Axin1	Adamtsl4	Cryaa	Sqstm1	Rad21	Ppia	Tnip2	Mmp9	Prop1	Gadd45g	Plekhf1	Birc7	Tmem102	Ift57	Atg7	P2rx1	Sltm	Naip1	Bnip3	Naip7	Cib1	Hip1	Axl	Birc5	Tbx2	Vegfa	Bnipl	Tox3	Ccn1	Ctnna1	Gcm2	Brms1	Dapk1	Casp12	Bcl7c	Pdcd6	Apbb1	Ifit2	Cadm1	Cdk5	Mtch1	Naip2	Bex2	Cited1	Dram2	Nkx2-6	Kcnj11	Pdcd4	Inppl1	Insl6	Mindy3	Pkn2	Zswim2	Ada	Chek1	Aimp1	Fis1	Unc5c	Nhlh2	Rnf130	Slc5a11	Dnase1	Bcl2l10	Melk	Ralb	Csrnp3	Mtfp1	Taf10	Csnk2a1	Csrnp1	Rbm5	Puf60	Sh3kbp1	Prune2	Elmo2	Pacs2	Id1	Comp	Trim69	Irak3	Csnk2a2	Rnf183	Trp53	Smndc1	Ckap2	Casp1	Kitl	Krt20	Rfk	Kremen1	Triap1	Unc5b	Bmx	Agap2	S100a8	Gapdh	Mien1	Fgf13	Gpx4	Bbln	Zmat3	Pglyrp1	Dlc1	Zdhhc16	Dbndd2	Mfn2	Afp	Gzmm	Zbp1	Itgb3bp	Sycp2	Casp9	Pim2	Phlda1	Map3k9	Tpx2	Ceacam5	Cd5l	Naip5	Adar	Jun	Bnip1	Dio3	Pycard	Peg10	Marcks	Fbxo10	Khdc1a	Uxt	Brat1	Slc40a1	S100a14	Ogt	Rybp	Kifap3	Bak1	Birc6	Pdcd2l	Bcap31	Shc4	Igfbp3	Smo	Dpf2	Trp63	1600012H06Rik	Arel1	Rnf144b	Fkbp8	Cidec	Ube2d3	Tnfrsf10b	Birc3	Nfkb1	Trp53inp1	Tradd	Sfrp2	Ep300	Card14	Rrp1b	Bbc3	Rb1cc1	Opa1	Tia1	Tctn3	Ciapin1	Bad	Bax	Wnt7a	Aldh1a1
36	GO:0007420	brain development	Dcx	Abr	Nfasc	Rtn1	Gas8	Matcap1	Dmxl2	Kdm4b	Rab3gap1	Atoh1	Hmx3	Foxr1	Eef1ece2	Tubgcp2	Rtn4	Bglap	Dnajc30	Svbp	Cdk5rap2	Nes	Fgfr1	Mast1	Rax	Bmi1	Mecp2	Sox3	Nf2	Pbx4	Apaf1	Emx1	Vax2	Ccdc141	Tulp3	Rbbp7	Chd8	Cited1	Prkdc	Nr2e1	Vps13b	Vax1	Rbbp4	Cwh43	Brca2	Ufm1	Cfap43	Foxj1	Bbs7	Wdr47	Ptch1	Ugp2	Ncoa6	Sox11	Fktn	Cers1	Lhx2	Tbc1d23	Large1	Nfix	Rab18	Unc5c	Ctns	Cdk5r1	Bptf	Nipbl	Pygo2	Nfib	Amigo2	Cntn4	Eomes	C2cd3	Igf1r	Afg2a	Pomk	Phf8	Ptpn11	Sphk2	Pomgnt1	Aspm	S1pr1	Epor	Slc7a11	Myh10	Odad3	Kcnq2	Nkx2-1	Mfsd2a	Emx2	Robo2	Hes5	Hesx1	Nog	Dhx37	Flvcr2	Psen1	B3glct	Epha7	Amigo1	Negr1	Sox2	Reln	Ift88	Six3	Gabrb3	Herc1	Htt	Cdk5r2	Plcb1	Med1	Ppt1	Meis3	Utp3	Pax4	Ntf3	Rogdi	Ak7	Irs2	Bcr	Met	Odad4	Meis1	Hsd17b7	Slc1a1	Slc23a1	Dscaml1	Stk36	Hydin	Stxbp3	Smarca1	Id4	Sct	Atm	Dmbx1	Bag6	Abcb6	Hspg2	Eml1	Setd1a	Amigo3	Nrg1	Gli3	Sox14	Ufc1	Llgl1	Shroom2	Scyl2	Meis2	Ndufs4	Nodal	Ier3ip1	Git1	Ext1	Arnt2	Tmx2	Napa	Foxc1	Rtn3	Maco1	Sox21	Septin4	Arl6	Aatk	Immp2l	Atxn1l	Sox12	Sry	Sox1	Cx3cr1	Cln5	Sox15	Bglap2	Alk	Cic	Upf3b	Kcna1	Macroh2a2	Tgfbr2	Plxnb2	Atxn1	Sox4	Pax6	Qars1	Map1s	Macrod2	Cxcl12	Slc6a17	Ccdc39	Ift172	Smg9	Zfp335	Cntn2	Sphk1	Mink1	Git2	Esr2	Pbx1	Apod	Dclk1	Hmx2	Gpr158	Brinp1	Grhl2	Ddit4	Aim2	Adgrg1	Pbx2	Col4a1	Cxcr4	Anapc7	Sox6	Nme7	Cntn1	Rpgrip1l	Selenop	B4galt2	Shroom4	Diaph1	Kif21b	Pbx3	Jhy	Pcdh18	Zic1	Bsx	Ulk4	Nf1	Gsx2	Fkrp	Nnat
37	GO:0016020	membrane	Or11a4	Or8g27	Lmbrd2	C1galt1c1	Lrrtm3	Or1f19	Trpv6	Ms4a6c	Or8k17	Or52b3	Lrrtm2	Or1e25	Gli2	Plekhb2	Or11g2	Atl1	Slc2a10	Or5al6	Tmem247	Myh7b	Prlr	Lrrc3	Slc4a1	Or56a5	Or5d38	Or8j3c	Sgtb	Scamp1	Grik4	Lrrc66	Or8d2b	Slc1a2	Filip1l	Il11ra2	Hrct1	Syngr4	Or8g35	Cacna1h	Or2t6	Or5ac16	Tmem215	Neu2	Or13a17	Ruvbl1	Or2b28	Cd300a	Or5b106	Gas2	Or51v14	Or2y1d	Or2w2	Ephx1	Or2j6	Mlc1	Folr1	Bsn	Or7g35	Cav3	Golga5	Greb1	Scarf1	Wfdc8	Or10g3	Tek	Or4c52	Tmem89	Lemd3	Slc14a1	Slc38a10	Pcnx2	Mfn1	Ildr2	Or8s5	Atp5f1a	Grina	Calhm5	Tas2r139	Or10q1	Or8b39	Or7g29	Or6c1	Tmem210	Antxrl	Tmem131	Or10ag60	Stk39	Rhbdl1	Trpm4	Serac1	Or52z12	Prss21	Or5p61	Or5b107	Tmem253	Car4	Or8s2	Wipi2	Grk1	Scarb1	Rhbg	Slc17a7	Or4c117	Atp6v0e	Tas2r137	Emc7	Aig1	Nipal2	Slc9a7	Tmem183a	Or13c3	Mep1a	Pdpn	Kcng2	Pomp	Peli2	Or6c1b	Nectin1	Slc2a1	Susd6	Or4c109	Or8b56	Slc15a2	Or4f59	Glipr1	Bag6	Cmtm8	Rab38	Or52h1	Rnf141	Or5p52	Abcc3	Kcnj2	Skint2	Or5b104	Or1e32	Itpripl1	Nat8f2	M1ap	Or5g23	Emc3	Tmco4	Or2y6	Tnfsf4	Gde1	Clrn1	Mrgprb3	Or6e1	Prrg3	Psd3	Cpne6	Or4k1	Or8h8	Rc3h2	Fam210b	Or5k1	Pkd1l1	Fkbp10	Ren1	Or8i2	Dbn1	Fndc3b	Jag2	Golt1b	Cdcp3	Or8u8	Or5j1	Stt3a	Tvp23b	Myo19	Or5p79	Or13g1	Adcy3	Ppm1b	Or8b12i	Or4f60	Gpx8	Unc5cl	Or52e4	Slc26a7	Irag1	Oas2	Nat8f3	Grid2	Ryr2	Lmln	Or1j14	Ifi35	Tmem176a	Pals2	Or14j10	Nenf	Or8b12c	Hccs	Or8g36	Or52i2	Zap70	Or5b118	Scn5a	Or2l5	Or1e23	Or1j18	Mpzl3	Sertm1	Wnk1	Lrsam1	Htr1e	Or14c41	Ppm1g	Or13a20	Tmem169	Or10ab4	Gria2	Or10ak8	Taar8c	Syndig1l	Pkd1l2	Mxra7	Or6c210	Cys1	Bcl2l11	Or56b35	Slc25a4	Gnaz	Or10j3	Or4g7	Pcdhga3	Pla2g15	Or2d2	Adcy4	Napg	Or4c121	Tmbim4	Mgst1	Nmur1	G6pd2	Golm2	Spaca4	Or5p62	Or4b1b	Mettl25b	Ric8a	Gdpd1	Or8g55	Vps50	Slc4a7	Gpnmb	Taar5	Or4a27	Tmem120a	Or4c12b	Ryr3	Atl3	Or5h17	Or12e7	Or1e1c	Defb15	Limk1	Dpep2	Megf9	Mfsd4a	Or1e1f	Or8g19	Or4d10c	Or2n1	Or7g32	Cyb5r2	Adgrf3	Mks1	Pkd1	Art5	Or2h2c	Dgat1	Pals1	Or4k40	Dlgap4	Or5w14	Slc30a5	Vps39	Or52r1	Tm2d3	Or5w19	Dpysl2	Sphk2	Ncf2	Pglyrp2	Cftr	Cd34	Cubn	Ssc5d	Or6z6	Svopl	Slco1a1	Disp2	Or4a15	Adam32	Plxnc1	Grk6	Taar6	Cyrib	Itgb2	Tmem60	Or4c120	Mamdc4	Tmeff2	Rab11a	Pak2	Phlda2	Or52w1	Or5p60	App	Slc7a1	Tmem121	Fam241b	Spata31f3	Ugt8a	Or52n1	Procr	Cysltr2	Or5b121	Rnf225	Itprip	Asphd2	Vps53	Or10al5	Dmtn	Abcc5	Nrn1l	Or6c8b	Smim6	Slc2a3	Sgta	Sis	Or6c219	Or6c212	Icosl	Asic5	Or4f61	Tmem81	Asah2	Ccdc88b	Igdcc3	Vmp1	Or52p1	Osbp	Slc51a	Or2y14	Tbc1d13	Ank	Or5h22	Tmem17	Lrrtm1	Fam171a2	Or52m1	Adam19	Kiss1r	Sec62	Nipal1	Or52ae7	Or10h28	Phlpp1	Or2y12	Irgc	Homer1	Tm9sf2	Zfand2b	Or5w1b	Or13a25	Or13c7b	Or51g2	Stx4a	Sri	Or5w22	Or4c116	Arhgap27	Oas1a	Golga1	Cln5	Tomm40	Spns3	Or2z9	Rilpl2	Or52d1	Or2a52	Septin7	Lpcat1	Cyria	Skint4	Csf2rb	Or7g27	Slc22a5	Bicd1	Rhebl1	Cltc	P2rx4	Tenm3	Tas2r119	Or6ae1	Or10g1	Ripk4	Slc35f2	Vdac2	Kcnq1	Nipa1	Or8k25	Bfar	Gsdme	Or10ak7	Oasl1	Or5p53	Or8k20	Cpox	Clint1	Lysmd4	Marchf6	Or5b101	Gnaq	Cnih4	Or2t46	Or5j3	Upk3b	Aplp1	Mospd3	Meak7	Sgpp1	Ccdc107	Tmem238	Ndfip2	Or9g4	Stx3	Spry1	Slc45a3	Slamf8	Ndufaf2	Slitrk2	Or4a79	Scn8a	Pnpla6	Or4c100	Or8k53	Gdpd5	Cplane1	Scn3a	Or5b94	Cmtm3	Adgra1	Rcvrn	Hs6st2	Vdac3	Or1j8	Mroh7	Eif2b1	Smim3	Snx1	B9d2	Or8b42	Or14j6	B4galt7	Lhfpl7	Or1e35	Or2w25	Macf1	Clec4a2	Or5d46	Tas2r129	Svip	Or9a4	Or8c16	Apba1	Sytl1	Or56a4	Or56b2	Dgkg	Amot	Odr4	Pcdhgb8	Pnpla5	Slc66a3	Otop3	Tas2r104	Or4k49	Bcar3	Or5p80	Robo4	Trpm8	Rasgrp4	4930590J08Rik	Cldn8	Usp2	Or5p72	Or5d40	Cast	Kcnab2	Scel	Pcdhgb7	Slc7a11	Smim35	Nalf2	Or5d36	Tmem213	Ubr3	Lat	Slc39a14	Gdpd4	Or4f15	Atl2	Adrb2	Nfam1	Plp2	Oacyl	Tmem132c	Slc2a4	Tfcp2l1	Ginm1	Or6d12	Or8k24	Abcc8	Pik3r5	Or5ak23	Grb2	Asic4	Ppp1r3a	Atp11b	Or4f62	Creld1	Cant1	Sh3glb2	Grap	Rnf182	Bcr	Met	Gfap	Mfsd11	Or2y1	Gm44504	Lmbr1	Acer3	Slc1a6	Or2a12	Slc6a9	Or6c69	Gpr108	Or5b24	Or1l8	Plekha4	Or10d5	Tas2r114	Pcdhga7	Pecam1	Cfi	Treh	Capns1	Duoxa1	Irak1	Or4k47	Erh	Or10al3	Synj1	Nbeal2	Folh1	Or1e21	Prph2	Grik5	Tspan3	Or4m1	Or5p58	Zfyve27	6430550D23Rik	Or51f1d	Slc24a2	Mpzl1	Or2y1f	Btn1a1	Dhrs7b	Or10d5j	Glra1	Teddm1a	Rnf122	Or5p57	Myzap	Mycbpap	Or1o2	Nipa2	Ccdc167	Or5k14	Cx3cl1	Celsr1	Or5al1	Klrb1	Or8b55	Tas2r138	Or4c29	Tmem26	Or8g50	Sypl2	Nmi	Suco	Grn	Or5b105	Oas1c	Or51h5	Lrrc24	Odf4	Gpat4	Or4c15	Or10ab5	Golim4	Rufy3	Or2l13b	Or2w3	Znrf1	Tmem127	Dnajc1	Rxfp3	Hpn	Or4a73	Adgrg4	Or9r3	Pln	Or6aa1	Tmco5b	C2cd2l	Or2t48	Cdc42ep1	Or5m8	Or2d3	Oprm1	Or2n1d	Abcg5	C1galt1	Abr	Otop2	Or14c44	Rnf217	Kir3dl2	Soat2	Pik3cg	Entpd6	Lpcat2	Jakmip1	Sbf2	Cnp	Or12e10	Or5t16	Psen2	Acp4	Or2ag18	Epb42	Or51f1e	Or51v8	Or6f2	Herpud2	Cdk5	Or11j4	Npr1	Snap47	Or10a3n	Hilpda	Or10x4	Myo5c	Arsa	Or5d41	Or4x6	Plpp5	Or12d2	Tap2	Mctp1	Or10h1	Ogfod3	Or5c1	Ada	Or4a47	Bbs2	Or8g54	Tyr	Shh	Tmem269	Cds1	Or8k33	Or5w17	Or2d4	Or4c105	Ltb4r2	C1qtnf5	Frs3	Pomgnt1	Clic3	Zbed3	Kcne2	Or4k51	Or13a19	Or4c122	Taar9	Or10j5	Akt1	Or52h2	Or7e165	Or4c11c	Myo7b	Ndfip1	Clec4e	Or2a5	Rgs5	Mboat7	Magi1	Dpp10	Sorl1	Actl9	Mcoln2	Elmo2	Slc38a7	Ccnb1	Cd38	Or8c11	Dip2a	Or5g25	Or8b101	Nxpe2	Kcng4	Pkd2l1	Or11h7	Dcbld1	Lypd1	Spry3	Tlcd4	Or5ac24	Or10x1	Sec61g	Dock2	Or8k27	Taar7f	Or6z1	Sectm1b	Ceacam1	Pianp	Pitpna	Or4f47	Taar7a	Kel	Pcnx1	Disp1	Or1e29	Slc30a1	Agap2	Or4p19	Gja1	Or11g24	Or10al4	Or52r1c	Or6c6b	Tmem276	Or10h1b	Slc34a2	Tlr5	Sema4b	Atp7b	Pfkl	Or6c207	Ms4a4d	Scd4	Marveld3	Bace1	Or8b53	Nat14	Plekhb1	Cntnap5c	Or56b1	Shisa4	Amigo3	Tpcn1	Or5b119	Sirt3	Or7a37	Anxa13	Scnn1b	Cd9	Vstm2a	Sppl3	Atp7a	Ceacam5	Mia3	Actb	Npdc1	Pttg1ip2	Derl1	Gsdma3	Or8g34	Or8k16	Or6c205	Adam1b	Abcb9	Ghr	Entrep2	Aip	Grin2b	Peg10	Pnkd	Rhd	Arhgdia	Gxylt2	Smim36	Or5af2	Nectin2	Hcst	Plpp3	Or10ag59	Trpv1	Syt17	Bpi	Or9g4b	Or9s27	Slc45a2	Sec61a1	Clic1	Taar3	Dsel	Cacna1f	Or2r11	Tspo	Sprn	Slc44a3	Skint10	Cdh1	Entpd8	Impg2	Slc4a2	Slc23a3	Atp6ap1	Or51g1	Tjp1	Or4e5	Dym	Sstr2	Ggn	Or5g9	Flot1	Or12d13	Or11g26	Tas2r136	Or51ah3	Tmed2	Or2aj5	Rapsn	Cpne1	Or51k1	Lrit2	Rims3	Or2t1	Tctn3	Dcstamp	Kcnma1	Or8b54	Ank3	Asph	Fbxw7	Tmem207	Zfpl1	Taar8b	Or4f4b	Cldn7	Slc35f4	Or51af1	Tas2r123	Prss46	Or6c211	Slc5a4a	Btnl10	Itpripl2	Glt8d1	Or1e33	Kremen2	Lmtk2	Atp6v0d2	Colec12	Or8u9	Mapt	Tram2	Or52n2c	Abcc4	Creb3l3	Or5t15	Ccnyl1	Tm4sf5	Lipe	Slitrk6	Tspan7	Or4s2b	Ncf1	Skint11	Apmap	Bok	Cwh43	Pcdha5	Aven	Sec63	Thsd7b	Or4d6	Kcnv2	Or10d3	Adam1a	Or8s10	Or51l4	Bag1	Or52b2	Or2w4	Or10g9b	Tmco5	Or52a20	Loxl4	Or52e2	Ppp1r15a	Olfr100	Rpsa	Amigo2	Clec9a	Or13p4	Vstm2b	Tas2r102	Bspry	Trhde	Or4k15b	Smim24	Or2n1b	Adcy10	Add3	Or9s13	Znrf2	Rnf148	Tmem143	Kcnn2	Fndc10	Tctn2	Or5d43	Slc35e2	Rprm	Orai3	Gpr180	Plpp6	Or10u4	Or6a2	Pcmtd1	Eno1b	Rims2	Or2a54	Mcub	Kcnj15	Pcdhga2	Lynx1	Lrrc4c	Or3a1b	Specc1	Or1ak2	Fam163a	Tmem132e	Asphd1	Cald1	Tecrl	Or6c202	Or2t49	Or4k44	Slc46a2	Pkd1l3	Stx8	Slc22a23	Or2y17	Cxcl16	Or4c11	Fam163b	Aldh3a1	Dag1	Dock9	Prnp	Csf2ra	Antxr2	Or8b1d	Adra1a	Or8b1	Ackr1	Hs6st1	Itch	Kras	Or5ac23	Or56b6	Taar2	Frrs1	Or5l13	Or10a4	Or10al2	Sft2d3	Egfr	Ppp1r14c	Pilrb2	Or4p18	Or4n4b	Trf	Or51s1	Agk	Lst1	Art1	Or2l13	Or8c15	Or5ar1	Srebf1	Vamp8	Rab10	Or52p2	Etfdh	Ctsg	Vps35l	Spata31f1c	Tmem177	Tm9sf5	Pcdhgb2	Or2q1	Or4b1c	Tmod1	Or5a1	Vps45	Or10j27	Or6d13	Gxylt1	Or4k36	Or51i1	Or10v1	Or8g2	Or5d39	Hmgcll1	Vegfc	Nucb1	Sema4d	Or4k77	AI467606	Or8g37	Or1e16	Or52ad1	Abhd14a	Tlcd5	Or52e7	Slc14a2	Or5p4	Tmem185b	Or3a1c	Tmem241	Or2g1	Pcsk5	Ccdc88a	Or12k7	Avl9	Smim19	Higd1b	Anxa2	Mgst3	Fshr	Kir3dl1	Slc2a6	Pex5	Cd209b	Or4k48	Tmtc1	Rab6a	Vldlr	Or4c106	Or5b97	Tmem158	Ralbp1	Izumo1r	Ryk	Vti1b	Csmd1	Or51f1	Sema6a	Or7g19	Tas2r131	Slc15a4	Nat8f5	Tm4sf1	Adgre5	Tmem212	Or11i1	Cav1	Enpp1	Tas2r140	Or11l3	Hps4	Or1l4	Ankfy1	Tas2r116	Rab24	Chrna4	Or7g30	Slc35e1	Or2ag2	Or4f14	Slc38a3	Or52n2b	Klrg2	Tm9sf1	Or8c20	Aoc3	Ifnar2	Sh3glb1	Borcs5	Tmem140	Upk1a	Syngr2	Pkd2l2	Kcng3	Or52a33	Clec1a	Naaladl1	Bbs7	Trdn	Or5h19	Atp1a1	Or8g20	Vsnl1	Or4a75	Grin1	Lrp1b	Plcb3	Mrgprb1	Plppr2	Adgrv1	Cdk5r1	Hexa	Mtmr7	Mip	Fcgr2b	Or6d14	Adam33	Stim2	Or8k30	Pcdha7	Inpp5a	Fads6	Dctn2	Slc35e4	Or2y10	Coq8a	Rgs20	Mfsd6l	Ccpg1	Or5w11	Olfr256	Or4f58	Pik3c2g	Or2y1b	Mall	Or51ai2	Rps6kc1	Nipsnap1	Lrp10	Or10al7	Pcdhga10	Stx1a	Osbpl9	Or51a43	Or5be3	Izumo1	Mtmr1	Or5aq1b	Tsc2	Or5p56	Or1j15	Sorcs1	Or5b21	Rrh	Or51a5	Or14a257	Abcc9	Skint1	Tmem171	Reep1	Or5ak4	Bcar1	Or4c126	Tmem255b	Cnmd	Or51b17	Tmem87b	Cd209a	Pitpnm3	Entpd7	Or4k52	Adrb1	Glt8d2	Arf6	Or6y1	Or2t29	Zfp36l3	Bbs9	Or6c209	Prkd1	Syt15	Or9q1	Gpr63	Igsf1	Or10ad1b	Or4k45	Or13n4	Or5p68	Or8b1b	Or8b51	Tmem151a	Lrrc8a	Scamp2	Or2av9	Areg	Or5p76	Drd4	Or9m2	Cnga1	Or8d2	Or1j4	Or51ag1	Slc2a8	Becn1	Lypd3	Igsf3	Tas2r124	Sirpb1c	Or5m10b	Hid1	Atp5f1b	Glrb	Gnao1	Tmem234	Or5p54	Or51e1	Itfg1	Or2a56	Or8g17	Mark2	Or10v5	Trpc6	Cox7b2	Or7a39	Mme	Or51f23	Or51t4	Epb41	Pmp22	Or4c125	Or6c74	Man1b1	Or4k39	Syt16	Dnajc25	Pi4k2a	Dock1	Bag5	Mtmr4	Aadacl4fm1	Or1j20	Sec61b	Or5ak20	Or1n1b	Serpina5	Tm9sf4	Capza3	Selenbp2	Or8g51	Higd1a	Slco1a4	Kcnq3	Scarf2	Nradd	Paf1	Igsf6	Hcar2	Ephx3	Adcy2	Or12j3	Or7g21	Or4c1	Xkrx	Or5d35	Mpp1	Or7c70	Or7g18	Rnf223	Ddhd2	Unc13b	Add1	Cldn6	Or4a66	Or2z8	Jak3	Neo1	Prss44	Tas2r126	Atp2a3	Palmd	Ifitm5	Psmc1	Pcsk1	Or3a4	Tap1	Or2ag20	Tmem52b	Slc22a20	AI593442	Telo2	Strn	Fmo2	Or2b4	Or9q2	Gcc2	Tie1	Adora2a	Tlr1	Pcdhgb1	Cachd1	Nipal4	Or5w1	Defb1	Ogfrl1	Or2y13	Hspd1	Or2b2	Has1	Tmem62	Dcaf17	Or5k15	Spns1	Madd	Or5an6	Or13c25	Bves	Mboat2	Cd81	Or5b102	Armc5	Sdc4	Sqle	Pear1	Tmem107	Fxyd5	Atp13a5	Or10a3	Vps35	Or8g23	Or4d2b	Aadacl3	Or5h24-ps1	Zmynd19	Creb3	Tmem125	Or9g19	Chrm2	Prkcd	Or4a71	Slc12a4	Tmem248	Plekha3	Or52d3	Atp6v1h	Or6c8	Or51m1	E130311K13Rik	Or2y3	Amigo1	Ripor1	Ppp1r3f	Sirpb1a	Or5w18	Itpr1	Slc47a1	Abcc2	Ache	Tor1a	Mansc1	Or4k37	Abcg3	Atp6ap2	Bcl2l1	Or2y1g	Dynll1	Or6c35	Skint6	Drd1	Mapk8ip1	Sh3gl2	Snx4	Or52s1b	Or2ah1	Or55b4	Or7d11	Tgtp2	Or51e2	Retreg2	Adam18	Tom1l1	Chodl	Or6c38	Tmem254	Tmem42	Plscr2	Slc45a1	Sel1l3	Pard3b	Skint5	Or10ad1	Prrt4	6430571L13Rik	Ces1e	Dnajc4	Cd96	Clic5	Tlr11	Or7e170	4930522H14Rik	Or11g27	Or10z1	Fth1	Myrfl	Or5p81	Gdi2	Plpp1	Defb37	Or5an9	Map1lc3b	Or52a5b	Or9g3	Taar1	Fam174c	Tmbim1	Or7g17	Kcna1	Gba2	Ugt2a2	Or4c3	Psenen	Or2o1	Zfyve1	Slc35f5	Acy3	Sun1	Madcam1	Arl6ip1	Tlr12	Adam2	Or4c104	Dgcr2	Jak1	Mogat1	Ptpra	Hyal4	Or6c215	Lvrn	Or10g9	Capza2	Or5ac17	Or6c6c	Cpeb1	Grik1	Or12k5	Ptchd3	Slc38a8	Sema5a	Sptbn4	Smim7	Or1e26	Or4f56	Or9s14	Rpe65	Cd7	Or9g8	Npnt	Stard10	Arfgef2	Or5b95	Gsdma2	Atp6v1b1	Spns2	Tfr2	Tmem275	Neu4	Or2a25	Snx33	Or4n5	Adrb3	Mep1b	Mrgprb4	Npc1	Slitrk3	Olfr209	Kcng1	Or52ab4	Abcb1a	Or6n2	Slc1a4	Or52m2	Or7d9	Or10ag2	Defb34	Or8b57	Fabp6	Trem2	Igsf8	Or8k35	Rprml	Rab1a	Or2z2	Or6c208	Or2t47	Nat8f6	Pcsk2	Or7e166	Or7a38	Kcnv1	Slc44a5	Slc24a5	Or4a77	Slc47a2	Izumo2	Nol3	Or6c5c	Or8b38	Cd24a	Clcn5	Fam162b	Or2ag12	Nup153	Ctxnd1	Slc38a1	Or8k3	Cdh2	Tmprss6	Slc12a5	Osbpl11	Dnaja2	Or7a40	Glt6d1	Itm2a	Tmem39b	Tmtc3	Hsd17b8	Slc1a5	Or52ae9	Or6z7	Hpcal1	Or4d10b	Or5d18	Prrg2	Tas2r113	Or51a10	Fam174a	Or6b1	Or10ak11	Tm4sf19	Prol1	Upk3bl	Nsmf	Or2b6	Adtrp	Ptdss1	Or5b112	Flvcr1	Tmem256	Or8g2b	Praf2	Or5t17	Slc49a3	Ocrl	Slitrk4	Astn2	Or2h15	Or6c2	Nherf1	Kcnc2	Or1a1	Or10d1b	Or2h2	Edem2	Dpep3	Or52s19	Vsig10	Rgs16	4933434E20Rik	Tmem69	Or51aa2	Or13a18	Or6b3	Syt6	Gbf1	Or13p5	Kitl	Or5ak24	Or5v1b	Tpo	Vsig8	Prss50	Or5m9b	Ggt7	Il12b	Nceh1	Or4c10b	Or52e3	Or10d4	Or1n1	Or5h25	Kdelr2	Tiam2	Or14a256	Or3a1d	Stx6	Pcdhga4	Or7a42	Or10c1	Or5m9	Or8g32	Or13a1	Rab2a	Lrrn1	Cdc42ep2	Asic2	Or4b1d	Pde3a	Mal2	Dlc1	Or4x11	Serinc4	Or5m12	Ctnnd1	Or51a25	Or2h1b	Tas2r115	Entrep3	Golt1a	Or10p21	Or9i1b	Pdgfa	Ttyh1	Taar7d	Taar7e	C2cd2	Or12e9	Gal3st4	Or8b41	Or12e1	Tom1l2	Ldlrad3	Kl	Gipc1	Slc13a3	Or4c31	Or2k2	Or4c103	Marcks	Rnf5	Or10ak9	Fkbp11	Cyp26c1	Or8g33	Or11h23	Smim15	Birc6	Tspan18	Slc6a17	Or8g22	Srebf2	Rap2b	Or5aq6	Or5an1	Rapgef2	Or8g21	Adam15	Selp	Pdzk1ip1	Tmem263	Abhd1	Plpp2	Or14j2	Shisa8	Tspan1	Abhd12	Tnfrsf10b	Or56b2j	Marveld1	Or5bh3	Aqp2	Trp53i11	Klb	Or51l14	Or13a28	Oprk1	Or10v9	Or5b122	Kcna6	Rnf128	Hvcn1	Sc5d	Tmem230	Or10g3b	Smco2	Or6x1	Or5ac15	D630045J12Rik	Or10w1	Tmem91	Cln6	Bin1	Gabbr1	Bax	Leprotl1	Slc45a4	Or5h23	Or14c39	Or2ag19	Or4d11	Ubxn6	Ephx4	Ago2	Tmem191	Slc5a4b	Or5k17	Pde4a	Gria3	Cdc42	Aldoa	Gucy2g	Or4c35	Blnk	Slc66a2	Or4b13	Or13ae2	Or6c66b	Mmel1	Ksr1	A4galt	Nynrin	Synrg	Atp2a2	Nkain4	Or2f1	Tmem229b	Akap1	Or2ag17	Pcdhgb5	Or8b37	Tas2r117	Vamp2	Slc22a12	Lhfpl6	Kcnmb1	Or6c33	Plxna1	Prss52	H2-Ab1	Or5p6	G6pc1	Ffar3	Pcdha11	Slc49a4	Vstm2l	Or6b13	Or52e19b	Or6b2b	Cmtm7	Rcc2	Hpse2	Mast2	Pde3b	Nsg1	Ptk7	Tmem35b	Or5h18	Or4d5	Or14c46	Or5b99	Hrh4	Lrig2	Kcna2	Rab30	Or8k18	Ero1b	Guca1a	Nbeal1	Or10aa3	Or6k8-ps1	Mtmr2	Or8k41	Manbal	Tmem245	9530068E07Rik	Acsl6	Or14j8	Clptm1l	Mgll	Or5p73	Or1e17	Or5m10	Slc38a11	Wnk4	Or13c7c	Serinc1	Or6c203	Or4c123	Grk2	Capn10	Or4l1	Or2ag2b	Lin7a	Or11g1	Psca	Or4k2	Soat1	Slc4a9	Grm7	Fxyd2	Or5g26	Or1o4	Or5ac19	Crhr1	Cplx3	Src	Or1j12	Lhfpl3	Or10ak13	Acsl5	Or4d1	Akap13	Or2w6	Rtp3	Vps52	Syp	Spaca6	Atat1	Fam168b	Abcb11	Wdfy3	Or2t44	Or5m5	Or14a259	Or6c76	Lrrc1	Stk26	Vsig10l	Or10al6	Ttyh2	Or51ac3	Emc1	Or5m13b	Oas1g	Aatk	Art2b	Slc6a15	Lrrc3b	Tmem30c	Emc10	Slc26a11	Dock4	Or56b1b	Plaat1	Herpud1	Prkd3	Fam151a	Or1ad8	Rusf1	Or2ak4	Or10ag52	Or8k37	Faim2	Pkdrej	Abtb3	Tmem51	Arfrp1	Slc12a9	Or52x1	Or7g28	Or5an1c	Scimp	Or5a3	Sypl1	Tacstd2	Mmgt1	Or2n1e	Or7g33	Atp1b2	Matk	Pcdhga8	Or5w10	Dhrs3	Or52ac1	Ebi3	Or10a3m	Lhfpl2	Or5p50	Or10q3	Or7e176	Col17a1	Or2at1	Stmn2	Jph3	Or5d47	1110032F04Rik	Atp6v0a1	H2-DMb2	Atp9b	Or52e8	Or13a26	Or6c2b	Ssc4d	Atg5	Tmem218	Or5p78	Arhgap45	Ap5m1	Myo7a	Ggt6	Tmed10	Ccdc91	Or4c10	1700093K21Rik	Adgrf4	Or51a7	Or4x13	Adam22	Sptbn1	Or5o1	Or2ag16	Or4a81	Clic4	Fam234a	Stx16	Sft2d2	Or1e19	Or52a24	Slc10a1	Or4e1	Kcnb2	Slc51b	Sh2b1	Doc2g	Fer1l4	Tmem255a	Or6c76b	Clstn1	Or13p10	Shisal1	Alox15	Abhd16a	Stx1b	Synj2	Or4c107	Yap1	Gp1ba	Smim13	Gal3st2	Capn1	F3	Or8b50	Or6c214	Adck5	Or5w16	Or4f57	Or52h7	Nkpd1	Abcc10	Or5p66	Tm2d2	Drd3	Ece1	Fpr-rs6	Atp2a1	Nphs1	Sstr1	Scamp4	Edem3	Plch1	Dpagt1	Or13f5	Or4p7	Mfsd9	Or52d13	Ptprk	Tbc1d9b	Or7g16	Cldn1	Cmtm6	Gm7609	Psen1	Or8k32	Fbxl2	Kif14	Ptges	Hspa5	Smim12	Slmap	Or51q1c	Crim1	Mrgprb8	Atp1b1	Or4c12	Higd1c	Tpsg1	Sytl3	Cask	Or51f5	Nat8f4	Clec2l	Pcdhgc3	Aph1a	Tas2r125	Spata31f1b	Sash1	Lsmem1	Or5i1	Hhipl1	Frem1	Abca2	Myo5b	Or7e173	Acp3	Ttc8	Pdgfrb	Or6c216	Phlpp2	Pcsk6	Itgav	Or9a2	Emc6	Or4f7	Rttn	Tcta	Or6c65	Gsk3b	Il1rapl2	Rap2c	Or1m1	Tom1	Mcoln1	Or1ab2	Hephl1	Gas1	Grin3a	Or8d23	Tmem200a	Chmp4b	Or14c40	Ceacam2	Or8h10	Ifngr1	Snorc	Tspo2	Cd164l2	Or7g20	Osbpl5	Layn	Sdc3	Gsdma	Ctxnd2	Or10d1c	Dlg4	Rnf222	Tmprss15	Kcnf1	Adam5	Sorbs1	Tmbim7	Tgfbr2	Or52l1	Dnajc5b	Or8b12	Or4c110	Ms4a15	Smco3	Or1d2	Timd4	Or5k3	Spata31f1d	Hcn3	Or10u3	Or4a68	Or6c70	Or12d12	Snf8	Podxl2	Or14a258	Slc44a2	Or5h26	Or5p69	Lrp11	Zfp106	Or4c11b	Pcdha1	Rtp4	Pitpnm2	Ms4a13	Nr3c1	Car15	Plppr3	Prrt1	Asprv1	Or4c118	Rmdn2	Pnpla1	Stxbp6	Mtch2	Or10a49	Or4g17	Lrrc8d	Mrgprb5	Gng13	Pcdhga1	Smco1	Or5b111	Or5an10	Or51ab3	Tmem104	Tm4sf4	Rgp1	Tas2r107	Adam17	Otop1	Ugcg	Lrtm2	Bean1	Clptm1	G6pdx	Or2ak6	Appl2	Begain	Pex19	Or4f53	Scnn1g	Abcc6	Or6s1	Lrrc25	Or8g4	Or4d2	Snca	Or10k2	Il1r1	Tmem270	Myadml2	Atp1a3	Spem2	Oas1f	Cobl	Drd2	Or2f1b	AU040320	Or10ag58	Or2a20	Or12j5	Adck2	Or12k8	Atp6v1a	Rnf19a	Fkbp1b	Tmem80	Mslnl	Or2b7	Or2y16	Ptchd4	Or4c108	Tmem154	Or2a7	Or1a1b	Or1n2	Tmem40	Popdc3	Tnmd	Mgst2	Or2aa1	Or14j5	Rap2a	Rnf149	Flot2	Tomm22	Snn	Ugt2a1	Cyyr1	Or5w20	Or5w13	Tor4a	Or12d17	Or8b4	Or4k5	Or4x15	Or8b3b	Apbb3	Or4b1	Crnn	Loxl2	Hcn2	Or8b1c	mt-Cytb	Mtor	Kcnk1	Cmah	Loxl3	Ptpn4	Rgs17	Armh4	2510039O18Rik	Cyb561d1	Anxa6	P2rx7	Rdh10	Sel1l2	Or4c127	Gpr107	Or4c101	Or13l2	Pink1	Vdac1	Adgrf2	Sidt1	Or4p22	Tmem258	Or8d6	Or5t18	Or10n1	Or8k40	Or5p63	Or2m13	Htra2	Hexb	Atp8a2	Or9r7	Cdc42ep5	Or4f54	Aida	Or2g7	Or5b124	Clrn3	Or2w3b	Or5an11	Tmem52	Sema5b	Il31ra	Adra1b	St3gal1	Ncstn	Rgs9bp	Samd8	Slc24a4	Or56b34	Fam72a	Pcdhga9	Or8j3b	Or13a27	Or2ag1b	Dpm1	Rabif	Or51f2	Atp10b	Slc31a2	Or11g25	Or5v1	Dennd5b	Or52j3	Sptan1	Or4f6	Or1e22	Slitrk5	Tmem236	Or52n20	Pex5l	Or2b2b	Or14j4	Tmem233	Arhgef12	Or8g28	Slc7a4	Kcna3	Slc7a2	Smim29	Il1rl2	Olfr255	Mgat4d	Slc10a3	Or5l14	Or13j1	Or4a69	Stk38l	Pcdha9	Ptprv	Or52n4	Foxo3	Nedd4	Or52b1	Ctxn1	Fibp	Cntnap5b	Or9g20	Pcdhgc4	Serinc3	Or4a74	Slc4a4	Or14c43	Or10d4b	Csf1r	Or7a35	Or5p55	Sptb	Myo1c	Il20ra	Or8b9	Tas2r118	Smim11	Pfkm	Prrt1b	Or4a67	Or51i2	Or5d14	Slc26a3	Lrba	Krtcap3	Mog	Tmem72	Tfrc	Or13e8	Or2ag1	Tmem179b	Ulk1	Slc36a3	Sigirr	Or8h7	Slc25a5	Or5aq1	Ppl	Cuzd1	Elapor2	Or11m3	Dlg2	Prrt2	Lyst	Or52e15	Pla2g4d	Pdgfd	Vnn1	Pgrmc2	Or52e5	Or52k2	Or4e2	Or5b12	Skint9	Ctxn3	Pcdha3	Cmtm5	Pnpla2	Cntnap5a	Or4k42	Lingo4	Or5g27	Or51q1	Slc35g3	Vstm5	Ccn1	Or51a39	Plek2	Tmem178b	Acsl1	Or4a72	Or6c69c	Or5p5	Mast1	Or4f14b	Or13a22	Mtch1	Fam210a	Scd1	Vapb	Or2r2	Cuta	Or4a2	Or9i1	Oasl2	I830077J02Rik	Or8c17	Atg12	Pik3ap1	Or2y1c	Or8c9	Rab32	Ttyh3	Tnfrsf17	Or4b12	Ush1g	Or5au1	Or6c3b	Rnf130	Or4c111	Ptch2	Atp6v0c	Bcl2l10	Mtm1	Hs6st3	Or12e13	Or7e168	Or3a1	Pi4kb	Vstm4	Ptpn11	Or5b108	Or5k16	Atp6v1f	Ppm1a	Or2d36	Ank1	Or6c5	Or5b123	Or5ae2	Or5m3b	Sdr42e1	Ibtk	Ankar	Or5p67	Or5p1	Mitd1	Fam118a	Naaa	Tspan6	Or8b40	Arhgdig	Or14j3	Tnk1	Or9s15	Muc15	Naalad2	Or10d1	Or9k7	Prkca	Cdcp2	Ppm1l	Or52ab2	Ms4a6d	Or7c19	Cyb5r1	Or5ak25	Or5d16	Or8b49	Kremen1	Neu1	Or8s16	Evpl	Insr	Or9k2b	Nkain3	Lypd6	Phtf2	Pfkp	Cntnap2	Or13c7d	Bsnd	Or9k2	Or9i2	Or52z13	Tas2r109	Or5ae1	Osbpl10	Or5b120	Or4a39	Lpcat2b	Adam25	St7l	1810037I17Rik	Pnpla8	Or7h8	Tsc1	Slc8a1	Ankrd46	Tas2r105	Ocstamp	Scamp5	Or6b9	Or5ap2	Or1j21	Tmem68	Gopc	Cd209d	2200002J24Rik	Or1o11	Sdf2l1	Tmem145	Canx	Arhgdib	Nmur2	Or1q1	Rps23rg1	Or8b48	Ehd2	Atp8b5	Gpr45	Or8c10	Or4p8	Pgrmc1	Kcna7	Cmtm2b	Serinc5	Or13a24	Or5aq7	Tmem232	Faxc	Pcdha6	Erap1	Or8g26	Arl6	Or8k39	Ruvbl2	Or4l15	Il21r	Or51k2	Rhoc	Tmem222	Adam21	Ceacam18	Cybrd1	Tmem231	Fa2h	Cklf	Oas1e	Or7g31	Or5ac22	Or10s1	Or2ak5	Or2g25	Or4k35	Insrr	Slc4a8	Or2a57	Tmem92	Cds2	Myo5a	Tmem164	Itpkb	Ogfr	Smim33	Or1j16	Or51aa5	Krt1	Tas2r122	Fkbp8	B9d1	Or13a21	Or8g24	Laptm4a	Btnl2	Or1f12	Or10p1	Or5k1b	Or8b46	Tmem205	Grin2a	Or8c13	Kcnq4	Or2bd2	Or7g34	Tm9sf3	Tmigd3	Qsox2	Prf1	Cldnd2	Olfr908	Or4c114	Slc39a11	Stimate	Or6d15	Vps41	Cyp20a1	Or8b52	Coro7	Fibcd1	Cacna1b	Slc8b1	Pcdhgc5	Bag3	Cd55b	Tapt1	Olfr197	Alox8	Slc35b2	Tmem185a	Rhob	Or12j2	Amn	Or6c201	Or8u10	Ltk	Hcar1	Or12j4	Slc26a6	Or4c124	Or5as1	Lamp2	Abhd6	Or2c1	Or7e178	Dlk2	Or11g7	Or4f52	Evi2a	Ptdss2	Or14j1	Svep1	Or9e1	Pcdhga12	Tango6	Pllp	Lhfpl1	Tmem220	Or2y11	Inpp5k	Cln3	Or4g16	Or52ab7	Or2ag13	Calr	Umod	Or4n4	Trpa1	Map3k13	Or2at4	Fndc3a	Rhbdl3	Or14c45	Or5p64	Cd302	Pvr	Oas3	Or7e177	Lrp2	Tmub2	Spem1	Snap25	Or5b98	Acvr1c	Shisal2b	Or8b43	Igf1r	Nup210l	Or8a1b	Or1j17	Dpm2	Pcdhga11	Fmr1nb	Or4k41	Or8h9	Aqp12	Myo15a	Or2ag15	Sppl2a	Atp2b4	Tmem54	Or2i1	Or1o3	Or1e1	Vsig10l2	Atp1a2	Or2b11	Or10a48	Plekha2	Srpra	Tas2r103	Sppl2b	Or4c102	Dpy19l4	Cend1	Or2t45	Or6c68	Asic1	Caly	Sec61bl	Stmn1	Mansc4	Skint7	Rap1gap	Or8b35	Or52n5	Popdc2	Or13c7	Slc39a13	Jph2	Emcn	Slc25a24	Nrbp1	Or9m1	Ncdn	Lingo3	Aqp1	Kcna5	Appl1	Or5af1	Or5m11b	Or4d10	Npy5r	Slc1a1	Ngef	Ms4a10	Gm11437	Or52e18	Tas2r108	Scn2a	Bbs4	Glipr1l2	Fads2	Hrk	Tgfbr3	Stx11	Or2m12	Clu	Or51h1	Gsdmd	Grik2	Rsc1a1	Sipa1	Slc25a31	Or8g52	Or2t26	Pcdha10	Tmem19	Vps51	L1cam	Tctn1	Mcemp1	Or52z14	Osbp2	Ghrhr	Or9i16	Rpl7a	Lrrtm4	Or52s1	Klhdc7a	Eno3	Pcdhga6	Or7g25	Tas2r144	Capza1	Lama1	Invs	Or5an1b	Nrsn1	Ubl4a	Pcdhgb4	Mfsd3	Tmem86b	Or6b2	Gpd1l	Tmem144	Atp13a2	Lrrn3	Gaa	Or7e175	Med28	Tas2r110	Or4c58	Or5t9	Tmtc4	Sft2d1	Oprd1	Cerk	Wbp1l	Or8a1	Pcnx4	Tnfrsf13c	Lsm4	Cd200r1l	Scd3	Tspan11	Rps8	H60a	Or10j7	Megf8	Yrdc	Nus1	Itgam	Taar8a	Or10a2	Or5g29	Blcap	Kcns3	Adss1	Clec10a	Entpd4	Mboat1	Or4k15	Nsg2	Stum	Or51r1	Il13ra1	Or4f14d	Stk11	Or6p1	Aqp4	AB124611	Neu3	Tpgs1	Or6c75	Or52b4	Gnas	Fndc9	Cdipt	Lrtm1	Lnpep	Slitrk1	Or7e174	Or8k3b	Bid	Pik3r6	Pik3c3	Or52e8b	Tmem209	Lax1	Tm4sf20	Cldn4	Abhd13	Or4a76	Or6k2	Slc5a7	Or1j19	Dynlt2a1	Tmem30a	Ptprf	Ankra2	Or56a3	Prickle1	Mfsd14b	Tspan9	Lpcat3	Adig	Tgtp1	Sorcs2	Lim2	Or8g53	Pilra	Abcc12	Tspan31	Lgsn	Snx12	Or5b96	Or7g22	Mfsd8	Or6z3	Chn2	Cd209e	Or51f23b	Or10g7	Nherf4	Or8d1b	Cxcr2	Or9s18	Atf2	Rgs6	Vangl1	Pdlim5	Or10p22	Plpp7	Cckbr	Als2	Synm	Or10ag56	Or12e8	Or1j11	C130074G19Rik	Or8b8	Atp6v1g3	Or55b3	Or14a260	Nme4	Or52h9	Or56a3b	Smim5	Sirpb1b	Asgr2	Atf6	Mfsd14a	Or10q1b	Pofut1	Syt14	Comtd1	Or2v1	Rhag	Picalm	Orai1	Stambpl1	Rnasek	Or5w15	Cav2	Cirop	Slc12a8	Gnat2	Cmtm4	Vegfd	Or8k23	Chrna7	P2ry12	Sertm2	Or6c88	Dnm1l	Fam241a	Slc7a5	Emc4	Arl6ip5	Or5al7	Or5al5	Klc1	Ephb1	Or6k4	Tmem252	Or5ak22	Tmem179	Or5m3	Slc22a16	Or51b4	Taar7b	Or52n2	Slc10a5	Chrna1	Adgrg7	Smim23	Tas2r106	Il10rb	Mal	Slc50a1	Or2y15	Sbf1	Pde4d	Tas2r143	Atp6v0d1	Fam187a	Pcdhga5	Kcna10	Kcna4	Or8k22	Slc9a1	Or8s8	Bag4	Erc1	Prrt3	Chrm4	Dst	Skint8	G6pc2	Or6c69b	Btc	Pkd2	Scnn1a	Or52r1b	Serinc2	Evi2b	Or10am5	Mtmr3	Btn2a2	Or4p23	Duoxa2	Dpp6	Npepps	Tmem237	Mtcl3	Lbp	Herc2	Or2y8	Tas2r130	Frem3	Calm2	Erbb2	Tmco6	Cnppd1	Grhl2	Or1o1	Dnajc5	Ap1g2	Or2v2	Sort1	Bcl2l13	Comt	Or51b6	Or9i14	Steap4	Fnd3c2	Pcdh15	Pcdha12	Asgr1	Nipal3	Or1e30	Or7a36	Or1x2	Or13p3	Ier3	Aph1c	Slc26a4	Or1aa2	Or7g12	Tnfsf8	Tmem141	Or4a70	Kcnd3	Or5ac20	Or1s2	Actg1	Tspan4	Ptprb	Tex261	Mgat5	Or6k14	Rnf112	Crbn	Or1ad1	L2hgdh	Oas1b	Nlrp3	Rac2	Tmem41a	Or5b3	Stbd1	Or5p51	Or4f17-ps1	Oas1d	Bambi	Smco4	Or51a24	Or2f2	Atp6v0b	Anxa3	Or10ag53	Or6c217	Or1r1	Cd74	Sytl5	Or14j7	Entpd5	Or2y1e	Plekha8	Pstpip2	Plpp4	Strn4	Or10ag57	Or7d10	Pgf	St3gal2	Or10g6	Or5e1	Or1j13	Hpca	Mcf2l	Or1j10	Jtb	Or6f1	Ric3	Mx2	Cmtm2a	Moxd2	Mctp2	Or1ad6	Or10ad1c	Frmd3	Or2aj6	Rhbdd3	Slc35e3	AU021092	Oas1h	Pcdha8	Golm1	Tmem88b	Cacna1c	Or4q3	Ston2	Tmem151b	Syt4	Clmn	Rab42	Kcns2	Capzb	Siglece	Tmem239	Or11n2	Pnpla3	Or4p20	Adcy6	Tgfbr1	Nras	Slc35f6	Or5w12	Or10aa1	Vangl2	Or6c3	Tmem50a	Or4a78	Atp8b3	Tmem82	Or5bw2	Adcy7	Bcl2	Rac1	Atp10d	Or5p70	Smim31	Or51a8	Rab11fip3	Or8b44	Spata9	Tas2r121	Cdk5r2	Ctnnb1	Ncf4	Or6b6	Or10a3b	Or5b116	Kcnd2	Nat8f1	Gigyf2	Gpr25	Lgals3bp	Cngb1	Tmco2	Slc26a10	Tcp11	Tmem132d	Spata25	Or4c115	Gorasp1	Or5b117	Slc10a6	Slc2a13	Or2t43	Dnajc22	Or10j3b	Snx2	Tmem71	Or10q12	Vps54	Rapgef4	Or2n1c	Ms4a6b	Eppk1	Cldn2	Or2ak7	Tmem134	Il11ra1	Ptgfrn	Jag1	Tas2r135	Glmp	Or7a41	Vamp7	Unc13d	Sytl2	Cmtm1	Or9s23	Or5b109	Ugt3a2	Ergic2	Kcnj12	C1qbp	Or3a10	Slc15a5	Or6z5	Or10b1	Inpp5b	Pde4b	Mcl1	Tmem216	Atxn2l	Acsbg2	Tmem86a	Or4k15c	Sord	Abcb8	Gria1	Tex38	Btnl9	Lbr	Or4c15b	Tmem267	Or8b36	Or1i2	Or6n1	Tmem64	Sphk1	Fam171b	Fkbp1a	Slc35a1	Or8b12b	Vrk2	Or2a51	Gpr158	Spink10	Or51d1	Slc2a12	Or8d1	Tmem202	Or4z4	Cystm1	Dsp	Aldh3a2	Tmem128	Atp6v1d	Or2aj4	Ctxn2	Eva1b	Tmem161a	Add2	Or5d37	Atp2c1	Tmem184b	Opn4	Tor1aip2	Shank1	Or9a7	Shisal2a	Cyb5a	Or1e34	Or13d1	Tnfrsf1b	Or8j3	Smim27	Abhd3	Or11q2	Or8b3	Greb1l	Cib1	Or2j3	Syngap1	Or5p59	Mpdu1	Trpm5	Actbl2	St8sia6	Sag	Dgat2	Or8k1	Tgm1	Zdhhc24	Mamdc2	Or4c113	Or6c66	Rabac1	Sectm1a	Pld3	Lrp6	Rgs19	Ntsr2	Snph	Eno1	Or10ak14	Or6c213	Siglecf	Htr4	Tas2r120	Tmem229a	Ccnb2	Pip5kl1	Or51a6	Tgfbrap1	Or7e169	Osbpl8	Btnl1	Ctss	Dnaja1	Selenbp1	Rnf215	Nr0b1	Tgm2	Cd101	Or13p8	Tmem221	Or52u1	Cyb5d2	Fam83b	Or9m1b	Pik3r1	Pcdhgb6	Spry2	Samm50	Ryr1	Gal3st1	Dgke	Pcdha4	Dlk1	Or2r3	Tas2r134	Or52a5	Sigmar1	Creb3l1	Nbea	Lrrn4cl	Fam234b	Or8k28	Or8k38	Or11h6	Mlec	Flvcr2	Abcb4	Fndc3c1	Myo9a	Ugt2a3	Gpr142	Rnf150	Furin	Mdh2	Tex29	Or8d4	Tmem184c	Trpv3	Or5b113	Gypc	Or1af1	Srprb	Adcy9	Or11h4b	Pcnx3	Skint3	Or4c3d	Ap3s1	Or5t5	Prss32	Kcns1	Or4k6	Fam187b	Mmp15	Cd36	Or52n3	Or52z1	Nat8	Rhoa	Cacnb3	St6galnac1	Or1b1	Rpl29	Uaca	Smim8	Kcnu1	Dgkz	Slc15a1	Egfl6	Astn1	Tmem101	Gbgt1	Ric1	Or2h1	St7	Or10g1b	Itgb1	G6pc3	Igf2r	Spta1	Slamf9	Or2p2	Or5ac21	Or51a42	Scd2	Or6c206	Lrp1	Or4k38	Or6k6	Or52n4b	Sema4f	Or9g10	Ubiad1	Or8g30	Fkbp15	Nt5e	Tpbgl	Or2ab1	Rho	Alox12	Or10d4c	Or1j1	Cldn3	Or1p1	Tmco3	Musk	Dgki	Abcb1b	Vapa	Vegfb	Trpc7	Eno2	Lrrc57	Ms4a3	H60b	Clca1	Gnat1	Porcn	Or5b12b	Or4c112	Akirin2	Rnft2	Or52s6	Or5bb10	Or8w1	Or10a5	Slc30a10	Prkce	Or51b6b	Orai2	Abca9	Dnaja4	Or5t7	Or2ad1	Zmpste24	Or6c6	Slc35f3	Rtl1	Adcy5	Syne1	Kirrel3	Or14j9	Or11h4	Or5w8	Or10ak16	Scn1a	Trarg1	Or55b10	Khdrbs1	Crk	Or8c8
38	GO:0030425	dendrite	Cpe	Fxr1	Ttll7	Tmem185a	Ago2	Pak1	Hnrnpu	Nfasc	Kcnb1	Gria3	Kcnip2	Grm1	Brinp3	Cdc42	Fzd5	Gabra2	Mapt	Kcne3	Lhfpl4	Rplp0	Grik4	Dip2b	Crtc1	Npff	Epha10	Htr1b	Cacna1h	Ube2i	Pum2	Rtn4rl2	Lamp1	Ncf1	Cd2ap	Map6	Kif1a	Cnga3	Kcnip1	Eif4b	Txn2	Dyrk1a	Bsn	Erbb4	Camk2n1	Camk2b	Lrp2	P2ry1	Map1a	Adnp	Zfp385a	Nsg1	Ror2	Hrh4	Adcy10	Kcna2	Elk1	Skor1	Cabp1	Rack1	Rgs12	Mtmr2	Txnrd2	Ntf5	Kif5a	Numa1	Dhx36	Pnmt	Lynx1	Rpl28	Fus	Gchfr	Gabra5	Ctla2a	Rap1gap	Cald1	Ctnnd2	Ppt1	Rin1	Grm7	Kif5c	Anxa5	Ncdn	Crhr1	Mapk8ip3	Pcdh8	Slc1a1	Prnp	C4b	Nectin1	Kcnj6	Cacna1a	Spg11	Trpm1	Trappc4	Grik2	Kcnj2	L1cam	Trf	Rgs14	Glra4	Tanc1	Ntrk2	Exoc4	Mark1	Lmtk3	Aatk	Cpne6	Slc6a6	Nell2	Zdhhc5	Sorbs2	Syt11	Chrm1	Bglap2	Dbn1	Htr2a	Inpp5f	Sumo1	Hspa8	Mmp3	Glrx5	Hdac6	Plk3	Brinp2	Map1s	Htr2b	Epm2a	Cacna1g	Eif4a3l1	Crmp1	Kndc1	Ccng1	Vmn2r1	Ephb3	Kpna1	Plcb4	Apod	Htr5a	Stau2	Elavl4	Rps6	Dennd1a	Scgn	Fzd4	Tenm2	Tmem108	Slit2	Ar	Azin2	Gria2	Ero1a	Nsg2	Gnb1	Cyp11b2	Cnr2	Chrm5	Tpgs1	Gnas	Alcam	Lrrk2	Dcx	Gnaz	Cnnm4	Pde2a	Ckb	Crhr2	Adcy4	Trak1	Kcnb2	Dcp1a	Kcnk2	Itpr3	Chrna4	Pura	Sfpq	Gper1	Slc5a7	Unc80	Map2k1	Tnk2	Hcfc1	Nlgn4l	Trim3	Pick1	Igsf9b	Prss12	Uri1	Cyp46a1	Cnn3	Cdh9	Wdr47	Slc8a2	Grk4	Grin1	Brd1	Dlgap4	Cdk5r1	Map2	Slc8a3	Fscn1	Slc38a2	Dpysl2	Thy1	Inpp5a	Als2	Ntrk1	Ltbp1	Cftr	Clstn3	Kif21a	Fat3	Ptprk	Psen1	Grm6	Pdgfb	Cpeb3	Negr1	Reln	Tsc2	App	Arc	Abi2	Kif3b	Prr7	Igf2bp1	Cask	Htt	Slc32a1	Fzd3	Chrna7	Sv2a	Psd2	Bcan	Tubb3	Rogdi	Htr7	Plxdc1	Grm5	Adam10	Acvrl1	Rps3	Adcy8	Hnrnpab	Ccn3	Ephb1	Trpc5	Gsk3b	Npcd	Tmem151a	Cnih3	Kcnip3	Drd4	Git1	Caprin1	Rbm8a	Homer1	Becn1	Ifngr1	Septin4	Dpysl5	Maob	Iqschfp	Atxn1l	Strn3	Epha6	Il1rapl1	Glrb	Gnao1	Mylk2	C9orf72	Dlg4	Chrm4	Efnb2	Mark2	Cybb	Dbnl	Akap5	Hcn3	P2rx4	Hrh2	Ptk2b	Trim9	Bag2	Abitram	Gabrd	Abl1	Mme	Cyba	Ntsr1	Cnnm1	Adora1	Drd5	Tpbg	Pi4k2a	Ncs1	Sort1	Comt	Necab2	Prkaa2	Gnaq	Prkcg	Prkar2b	Cplx2	Ppp2r1a	Slc9a6	Xrn1	Ccl2	Rab27a	N4bp3	Synpo	Kcnq3	Tmem266	Stx3	Gng13	Kcnip4	Slitrk2	Scn8a	Slc4a10	Adcy2	Cnih2	Dlgap2	Arhgef15	Pclo	Htr2c	Nf1	Rab17	Kcnd3	Begain	Add1	Rcvrn	Samd4	Arhgap44	Palmd	Calb1	Lrp4	Pcsk1	Chl1	Glra3	Hcn1	Cobl	Dbh	Drd2	Rangap1	Atxn10	Strn	Ppp1r9a	Grik3	Adora2a	Anxa3	Bmpr2	Chrna5	Crhbp	Strn4	Penk	Hcn2	Nos1	Magi2	Dlg1	Mtor	Bptf	Kcnk1	Wfs1	Snx14	Grip2	Slc17a8	Cacna1c	Maf1	Syt4	Txn1	Lrit3	Cpeb4	Lrp8	Chrm2	Samd14	Nectin3	Rgs7	Lgi1	Apoe	Adrb2	Kif2a	Gng3	Dab2ip	Syap1	Klhl20	Amigo1	Rac1	Nin	Itpr1	Capn2	Lsm1	Ache	Kcnd2	Kcnc3	Nptn	Ntf3	Robo1	Gpr37	Met	Apc	Drd1	Mapk8ip1	Hdc	Hcn4	Glrx2	Chrm3	Agtr1a	Hap1	Rapgef4	Fez1	Pex5l	Rab5a	Rbm3	Htr5b	Ngf	Th	Rptor	Kcnj12	mt-Nd1	Zfyve27	Grik5	Clstn2	Map1lc3b	Magee1	Hspb1	Ddn	Atcay	Kcna1	Rgs8	Gria1	Stat1	Eif5a	Phaf1	Glra1	Gabrg2	Fyn	Kcnj14	Cplx1	Ica1	Dicer1	Ptprz1	Mink1	Aqp11	Gphn	Avp	Lrfn3	Epha3	Cpt1c	Nqo1	Acad9	Il6st	Ret	Grik1	Farp1	Htr1d	Rufy3	Opn4	Ophn1	Gabra6	Shank1	Dlg2	Plec	Tacr1	Rara	Bnip3	Cib1	Oprm1	Drp2	Ppfia1	Mark4	Slc1a4	Trpm5	Ephb6	Tsc22d4	Septin14	Rtn1	Plk2	Kif1b	Khsrp	Epha5	Ubxn1	Nlgn2	Vstm5	Pcsk2	Bglap	Kcnc4	Nlgn3	Nrgn	Camk2a	Mast1	Htr4	Ubxn2a	Cadm1	Cdk5	Stau1	Snap47	Sharpin	Mark3	Tmprss11c	Lrit1	Rheb	Epha8	Cntnap4	Mpdz	Ybx1	Gnai2	Htr6	Htr1a	Ccr2	Rab8a	Eif4a3	Shh	Dvl1	Ucn	Unc5c	Kif3c	Nlgn1	Kcnh1	Glrx3	Nsmf	Mdga1	Ndfip1	Casc3	Rin3	Ppp1r9b	Kcnc2	Hnrnpr	Chrna3	Epha7	Pgr	Srsf10	Syt7	Klhl1	Prkca	Syn1	Cck	Trak2	Grm2	Crcp	Fmr1	Homer2	Lypd6	Insr	Nap1l4	Cntnap2	Adcy9	Slc30a1	Agap2	Alox5	Gripap1	Rhoa	Fgf13	Slc8a1	Cacng3	Glrx	Gopc	Ckap5	Gnb3	Gria4	Bace1	Dscam	Srcin1	Kcnc1	Adora3	Mcrs1	Gpr179	Atp7a	Gnrh1	Ngdn	Rgs11	Clcn2	Lrp1	Ephb2	Amfr	Tmem222	Bmpr1b	Dtnb	Sema4f	Hrh3	Elovl5	Kcnj4	Kif1c	Hrh1	Nr1d1	Mlph	Elfn1	Epha4	Sema3a	Fxr2	Slc18a2	Bglap3	Dner	Atp2b2	Slc4a8	Trpv1	Myo5a	Calb2	Nrdc	Pdyn	Smo	Srebf2	Trp63	Gabrb1	Adgrb1	Prkaa1	Igsf9	Htr1f	Brinp1	Cript	Gnb5	Max	Pias3	Bmpr1a	Homer3	Oprk1	Dmwd	Bdnf	Gap43	Pnoc	Pabpc1	C4a	Zwint	Grip1	Opa1	Kirrel3	Sarm1	Map1b	Cacna1b	Rabgef1	Bin1	Kcnma1	Ank3
39	GO:0030426	growth cone	Neo1	Lrrk2	Rac3	Dcx	Pak1	Otx2	Snca	Cbarp	Lmtk2	Ctsz	Rasgrf1	Mapt	Ppp1r9a	Basp1	Cables1	Eno1	Map3k12	Flna	Tnk2	Pcdhgb1	Gprin1	Abi1	Eps8	Apbb1	Sirt2	Arhgap4	Cdk5	Timp2	Ptprf	Nrp1	Cd2ap	Crp	Copa	Ppp1r2	Adgrl1	Wdr47	Tpm3	Grin1	Dvl1	Unc5c	Snap25	Cdk5r1	Kif3c	Fscn1	Dpysl2	Thy1	Dctn2	Nefl	Kif20b	Lrig2	Als2	Adcy10	Frmd7	Inpp5j	Cpeb4	Crtac1	Csnk1e	Ncam1	Ptprs	Myh10	Pink1	Sigmar1	Dynlt1b	Dnm2	Ppp1r9b	Hnrnpr	Arpc5	Psen1	Stmn4	Auts2	Cnr1	Syap1	Eno1b	Tsc2	App	Cttn	Acap3	Sncb	Orai1	Igf2bp1	Ang	Fmr1	Cdk5r2	Katnb1	Chrna7	Itga4	Tor1a	Tubb3	Erc2	Copg2	Apc	Mapk8ip3	Tiam2	Ngef	Tsc1	Fgf13	Slc2a13	Klc1	Prex1	Reg1	Arpc2	Trpc5	Dscam	Gsk3b	Myh14	Npcd	Ctnnd1	Clu	Hap1	Rapgef4	Lrrtm1	Fez1	Ighmbp2	Pcdh9	Myo1a	Dpysl3	Ccdc120	Git1	Calm3	Ngfr	Ntrk2	Cfl1	Exoc4	Aatk	Snx18	Cyth2	Stim1	Katna1	Zpr1	Tmod2	Pafah1b1	Cbl	Amfr	Exoc8	Ptbp2	Fkbp15	Fscn3	Marcks	Dbn1	Shtn1	Atcay	Nrsn1	Whrn	Cxadr	Crmp1	Ptk2b	Dicer1	Ptprz1	Abitram	Setx	Stmn3	Abl1	Calm2	Dlg3	Dclk1	Trpv4	Zfp804a	Eno2	Elavl4	Iqgap1	Exoc6	Cpeb1	Exoc3	Tenm2	Ndrg2	Sirt1	Cxcr4	Stmn2	Orai2	Usp9x	Rufy3	Dtnbp1	Kif21b	Stx3	Shank2	Calm1	Twf2	Ssh1	Gria2	Map1b	Pclo	Rtn4r	Arhgef7	Itga3	Gdpd5	Smn1	Rapgef3	Palld	Tshz3	Cib1	Boc
40	GO:0038083	peptidyl-tyrosine autophosphorylation	Abl1	Ntrk1	Dyrk1a	Ros1	Src	Ptk2	Mapk3	Insr	Alk	Ddr1	Igf1r	Ltk	Ptk2b	Kdr	Srms	Aatk	Egfr	Lck
41	GO:0044024	histone H2AS1 kinase activity	Aak1	Mark4	Lrrk2	Trio	Gak	Hipk3	Pak1	Dapk2	Aurkb	Tssk6	Rock1	Atr	Sbk3	Lmtk2	Pik3cg	Pim3	Trpm6	Ern2	Smok3b	Stk4	Rps6ka5	Pdpk1	Smok1	Nim1k	Slk	Mapkapk5	Tnk2	Stk3	Dapk1	Myo3b	Ksr1	Wnk3	Mast1	Gm4922	Stk19	Rps6ka4	Ripk3	Nek6	Fam20c	Cdk5	Mak	Stk31	Tnni3k	Kalrn	Uhmk1	Brsk1	Mark3	Ripk2	Gm7168	Prkdc	Pak4	Nek2	Limk1	Irak4	Nrk	Smok2a	Akt2	Stk40	Tssk3	Chek1	Sik3	Rskr	Tnik	Pim1	Tssk5	Haspin	Map4k5	Mtor	Ulk2	Snrk	Hunk	Tssk1	Melk	Mast2	Pak3	Sbk1	Obscn	Pikfyve	4921509C19Rik	Eif2ak4	Brsk2	Nek5	Akt1	Csnk1e	Wnk2	Nek4	Stk39	Pdik1l	Csnk2a1	Pink1	Rps6kc1	Mapkapk2	Speg	Alpk2	Cdc7	Map3k19	Smg1	Rock2	Taok3	Ulk3	Pak2	Trp53rkb	Map4k1	Raf1	Wnk4	Mast3	Aurka	Csnk2a2	Cask	Sgk2	Taok1	Sik1	Myo3a	Ttbk1	Pik3ca	Pskh1	Rps6ka6	Tbk1	Trpm7	Araf	Csnk1g1	Csnk1g3	Stk33	Cdc42bpa	Bcr	Mos	Smok3a	Srpk3	Rps6ka2	Bmp2k	Chek2	Stk36	Cdc42bpb	Stk16	Dapk3	Hipk2	Eif2ak2	Stk38	Atm	Mknk2	Map4k2	Stk25	Stk17b	Rps6ka3	Nek9	Cdc42bpg	Taok2	Gsk3b	Stk24	Nuak2	Nek8	Ikbkb	Lats1	Stk35	Ciita	Eif2ak1	Stk26	Pak6	Vrk1	Nek1	Tlk1	Lats2	Pim2	Map4k4	Map4k3	Csnk1d	Ttn	Nek10	Irak1	Stk32b	Riok1	Mark1	Aatk	Cit	Pkmyt1	Lmtk3	Ankk1	Ripk1	Rps6kb2	Phkg1	Ttbk2	Stk38l	Hipk4	Ksr2	Pik3r4	Nuak1	Bub1	Oxsr1	Sgk3	Aurkc	Riok2	Prpf4b	Smok2b	Nek7	Taf1	Mark2	Sgk1	Bub1b	Srpk2	Sbk2	Akt3	Mast4	Stk32a	Tssk4	Ripk4	Gsk3a	Mink1	Prkaa1	Vrk2	Dclk1	Alpk3	Mylk4	Rps6kl1	Lrrk1	Stk32c	Riok3	Prkaa2	Cilk1	Pak5	Pask	Dcaf1	Mastl	Ern1	Ulk1	Csnk1a1	Prkx	Hipk1	Dmpk	Tlk2	Alpk1	Stk10	Mapkapk3	Nek11	Wnk1	Nek3	Srpk1	Csnk1g2	Mknk1	Dclk3	Rps6ka1	Tssk2	Rps6kb1	Ulk4	Eif2ak3	Sik2	Stk11	Limk2	Braf	Dclk2
42	GO:0051402	neuron apoptotic process	Syngap1	Hif1a	Axl	Vegfa	Snca	Col6a3	Minar2	Enpp1	Xiap	Aars1	Map3k5	Fgf8	Nes	Cdk5	Apaf1	Ctsb	Ptges3	Agtr1b	Bok	Nfatc4	Crh	Arsg	Aifm1	Mfsd8	Adnp	Rb1	Ntrk1	Atn1	Agtr2	Fgfr3	Kcnq2	Zfp212	Col6a1	Psen1	Itsn1	Epha7	Barhl1	Htra2	Fam162a	App	Bcl2	Diablo	Sncb	Gba1	Trp53	Hras	Gpx1	Nlrp1a	Pigt	Npr2	Ncstn	Ntf3	Nr4a3	Bcl2l1	Casp7	Tgfb3	Gapdh	Slc1a1	Coro1a	Scn2a	Hipk2	Polb	Oxr1	Sct	Atm	Cacna1a	Trpc5	Spg11	Nr4a2	Agtr1a	Fas	Kras	Vps54	Grik2	Usp53	Tfap2a	Ndufs4	Casp9	Atp7a	Ngf	Pou4f1	Tuba1a	Ngfr	Nlrp1b	Aatk	Cit	Xrcc4	Tnfrsf21	Elp6	Lig4	Faim2	Gmppa	Trp63	Epg5	Erbb3	Tyro3	Nae1	Agt	Abl1	Casp3	Ppargc1a	Cln8	Zfp110	Hspa4	Dnajc5	Stxbp1	Max	Sirt1	Dlx1	Bdnf	Tfap2b	Tgfb1	Kcnq3	Pou4f3	Angpt1	Col6a2	Ndp	Bax	Nf1	Bnip3	Draxin	Siah1a	Siah1b
43	GO:0106310	protein serine kinase activity	Aak1	Cdk19	Pak1	Aurkb	Atr	Lmtk2	Pim3	Cdk9	Smok3b	Dyrk2	Smok1	Map3k5	Nim1k	Ksr1	Ripk3	Uhmk1	Ripk2	Camk1g	Pak4	Dyrk1a	Map3k13	Mapk13	Camk2b	Haspin	Map2k5	Sbk1	Mast2	Map3k14	Brsk2	Map3k11	Map3k7	Cdkl5	Stk39	Pdik1l	Mapkapk2	Smg1	Taok3	Trp53rkb	Raf1	Wnk4	Aurka	Map2k4	Myo3a	Tbk1	Stk33	Bmp2k	Stk16	Hipk2	Mapk14	Eif2ak2	Map4k2	Stk25	Nuak2	Nek8	Stk35	Lats1	Stk26	Prkcb	Tlk1	Nek1	Map4k3	Cdkl3	Mark1	Riok1	Pkmyt1	Aatk	Lmtk3	Hipk4	Camk2d	Prkd3	Taf1	Cdkl4	Sgk1	Bub1b	Plk3	Mast4	Gsk3a	Mapk11	Stk32c	Prkx	Map3k2	Wnk1	Tssk2	Ulk4	Sik2	Clk3	Stk11	Limk2	Braf	Lrrk2	Trio	Gak	Dapk2	Tssk6	Cdk16	Sbk3	Trpm6	Ern2	Map2k6	Slk	Mapkapk5	Map2k1	Tnk2	Stk31	Map3k4	Gm7168	Map3k10	Limk1	Mapk10	Rskr	Map4k5	Snrk	Hunk	Tssk1	Obscn	Pak3	Camk4	4921509C19Rik	Nek5	Mapk12	Rps6kc1	Speg	Alpk2	Map3k19	Rock2	Pak2	Mapk3	Mast3	Cdkl1	Cask	Mapk8	Sik1	Ttbk1	Pskh1	Ilk	Araf	Csnk1g3	Cdc42bpa	Mos	Srpk3	Cdk6	Prkd1	Atm	Mknk2	Nek9	Gsk3b	Ikbkb	Camk1	Ttk	Pak6	Lats2	Csnk1d	Nek10	Mapk4	Dyrk4	Ankk1	Cdk1	Rps6kb2	Map3k8	Nuak1	Map3k21	Bub1	Riok2	Smok2b	Mark2	Map2k7	Akt3	Stk32a	Ripk4	Rps6kl1	Lrrk1	Prkaa2	Pak5	Prkcg	Pask	Mastl	Csnk1a1	Mapk9	Map3k20	Dyrk1b	Nek3	Mknk1	Rps6ka1	Rps6kb1	Cdkl2	Dclk2	Hipk3	Cdk8	Cdk10	Map2k2	Stk4	Pdpk1	Mapk15	Prkacb	Stk3	Mapk1	Myo3b	Wnk3	Fastk	Nek6	Clk1	Kalrn	Irak4	Prkcz	Nrk	Smok2a	Akt2	Sik3	Pim1	Mtor	Csnk1e	Wnk2	Pink1	Prkcd	Ulk3	Map4k1	Sgk2	Taok1	Pik3ca	Pkn1	Pkn3	Prkaca	Bcr	Chek2	Stk36	Dapk3	Stk38	Tnik	Stk17b	Rps6ka3	Taok2	Tesk1	Stk24	Vrk1	Irak1	Cit	Ripk1	Mapk6	Stk38l	Camkk2	Cdk2	Oxsr1	Sgk3	Nek7	Nlk	Clk4	Camk1d	Cdk11b	Map3k6	Mink1	Map3k15	Map3k3	Vrk2	Mapk7	Dclk1	Mylk4	Cdk13	Cdk14	Riok3	Camk2g	Cilk1	Ern1	Ulk1	Alpk1	Stk10	Srpk1	Camkk1	Csnk1g2	Prkg2	Plk1	Eif2ak3	Mark4	Rock1	Plk2	Plk4	Pnck	Pik3cg	Map3k1	Rps6ka5	Pik3cb	Map3k12	Dapk1	Camk2a	Mast1	Rps6ka4	Fam20c	Cdk5	Mak	Tnni3k	Brsk1	Mark3	Prkci	Prkdc	Nek2	Stk40	Pkn2	Tssk3	Chek1	Pbk	Tssk5	Ulk2	Melk	Pikfyve	Eif2ak4	Akt1	Nek4	Csnk2a1	Prkd2	Dstyk	Bckdk	Cdc7	Mok	Prkca	Csnk2a2	Tesk2	Rps6ka6	Cdk7	Trpm7	Csnk1g1	Smok3a	Rps6ka2	Cdk17	Cdk15	Cdc42bpb	Gm4922	Cdc42bpg	Cdk20	Cdk12	Prkch	Ciita	Eif2ak1	Pim2	Map4k4	Map3k9	Cdk18	Ttn	Stk32b	Dyrk3	Prkg1	Cdk4	Prkcq	Ttbk2	Ksr2	Phkg1	Pik3r4	Aurkc	Clk2	Prpf4b	Srpk2	Sbk2	Tssk4	Prkaa1	Alpk3	Map2k3	Prkce	Dcaf1	Hipk1	Dmpk	Tlk2	Mapkapk3	Nek11	Dclk3
44	GO:0002790	peptide secretion	Cwh43	Trpv1	S100a8	S100a9	Abca1
45	GO:0005102	signaling receptor binding	Gstm7	Amn	Zdhhc17	Btnl10	Nppc	S100b	Eda	Mecr	H2-M10.5	Fgfr1	Hspa1b	Ptprc	Glmn	Skint11	Ripk2	Itga1	Bok	Fgl1	C1qtnf2	H2-M3	Mtss1	Lama2	Ermap	Nsg1	Cd276	Lrig2	Pla2g5	Nefm	Erbin	Wnt6	Igfl3	Fzd1	H2-M1	Skint7	Rspo3	Il17ra	Adipoq	Wnt9a	Sstr3	Kcna5	Il17b	Cntfr	Pdpn	Src	Ostn	Angptl1	Sct	Rspo1	Reg1	H2-D1	Bag6	Clu	Fga	Egfr	Skint2	Scyl2	Pira2	Slit1	Cfl1	Pdzk1	H2-T27	Myd88	Hamp	Spon2	Ren1	Lama1	Hspa8	Wnt1	Thpo	Nrxn1	Slit3	Gsk3a	Ifnl2	Adcyap1	Mchr1	Sema4d	Pou2f1	Pira12	Tenm2	Hgf	Mpp4	Slit2	Zap70	Ar	Angpt1	Rspo2	Ntn3	Gas6	Cripto	Izumo1r	Pebp1	Fcna	Cnih1	Nck1	Tyrobp	Ifnl3	Cav1	Ang5	Amacr	Fgb	Kng2	Lck	Stx1b	Pick1	Wnt2b	Wnt10a	Pecr	Tspan9	Smarcd3	Galp	Lpl	Inha	Trdn	Mstn	Scp2	Grin1	H2-K1	Rasa1	Gla	Apoa1	Nherf4	Idua	Lama3	H2-Q4	Itprid2	F2	Pex14	H2-M10.4	Nppa	Npvf	Cd4	Fcnb	Pdgfb	Izumo1	Nxph2	App	Jak2	Ang	Cask	Htt	Skint1	Egfl8	H2-M11	H2-Q7	Dvl3	Dmtn	Hspa1a	Pfn1	Hnf4a	Ilk	Rspo4	Gip	Icosl	Wipi1	Pdgfrb	Itgav	Cd86	H2-Q9	Cd2	Calca	Nrg1	Wnt16	Cnih3	Pth2	Arrb2	Ankrd13c	Homer1	Slc39a1	Crtam	Bank1	Sema3g	Nrip1	Il1rapl1	Gnao1	Ptprd	Dlg4	Lif	Epb41l1	Pomc	Tnfsf9	Efnb2	Skint8	Cdh5	Skint4	Srms	Yes1	Fn1	Tnfsf14	Cxadr	Pkd2	Trpc1	Csnk2b	P2rx4	Btn2a2	H2-M9	Lbp	Nppb	Erbb2	H2-T22	Panx1	Cnpy4	F7	Artn	Lgals9	Angptl2	Cnih4	Lyn	Lilra6	Syk	Nxph1	Wnt3a	Frk	Pla2g1b	Abca12	Cnih2	H2-Bl	Mpp1	Pspn	Ang4	Ang2	Angptl6	Drd2	Wnt4	Fkbp1b	Ptpa	Tgfb2	Lama4	Wnt8a	Lrrc4b	Clcf1	Il17rc	Map7	H2-Q2	Ang3	Plat	Tlr6	Arpp19	Gusb	P2rx7	H2-M5	Stat3	Itprid1	Abca1	Lgi1	Wnt9b	Cd160	Nrg2	Adcy6	Apoe	Tgfbr1	Capn3	Six3	Gba1	Bex1	Fgr	Bex3	Prl8a6	Ctnnb1	H2-T3	Slc6a3	Ldlrap1	Btnl6	Ptk6	Skint6	Drd1	Lep	F2r	A2m	Hap1	Wnt11	Arrb1	Msn	Skint5	C1ql1	Rln1	Amh	Bbs1	Ncoa2	Wnt5b	Leprot	Ddx54	Tespa1	Plaur	Btn1a1	Edn1	Hjv	Btnl9	Strap	Fyn	Prdx5	Myo1c	H2-L	Gphn	Axin1	Btnl4	Psmc5	Egfl7	Traf3ip1	Nherf2	Mog	Gdf5	Ano1	Tns2	H2-M10.3	Nxph4	Kng1	Smarcd1	Kcnj10	Rara	Itgb8	Hfe	Skint9	Blk	Tac4	Ang6	H2-M10.1	Park7	Rarres2	Lrp6	Hrg	Rnd1	Cadm1	Nol3	Mag	Bex2	Hilpda	Btnl1	Pik3ap1	Ufd1	Htr1a	Traf3ip2	Nxph3	Serpine2	Pik3r1	Wnt8b	H2-T10	Tigit	Dnajb11	Nherf1	Prtn3	Pgr	H2-M10.2	H2-M2	Trak2	H2-M10.6	Il27	Ptpn1	Cnpy3	Ncl	Plg	Skint3	Hck	Wnt10b	Gja1	Vtcn1	H2-Q8	Mbl2	Serpine1	Pira13	H2-T23	Rchy1	Vip	Ctnnd1	Wnt5a	Apln	Itgb1	H2-T26	Btnl12	Pla2g2c	H2-Q1	Ren2	Srpx2	Dpp4	Lrp1	Ephb2	Tg	Pmch	Gipc1	Grin2b	Hcst	H2-T24	Tlr4	Skint10	H2-Q6	Btnl2	Caprin2	Fzd8	Grin2a	Rgma	Hamp2	Pik3ip1	Apoa2	Rab8b	Ubqln1	Il6	Prkce	Ensa	Iapp	2410137M14Rik	H2-Q10	Inhba	Grip1	Fgg	Wnt7a	Wnt3
46	GO:0005515	protein binding	Lag3	Dnaaf2	Gli2	Cdh15	Prlr	Pim3	Desi1	Foxg1	Coprs	Pkp2	Tmem204	Hspa1b	Naa10	Cacna1h	Glmn	Cd2ap	Ruvbl1	Kif1a	Ttc19	Ssbp2	Golga5	Tmprss11e	Sh2d1b2	Hey1	Scarf1	Dnmbp	Large1	Mavs	Stk39	Ldhc	Hm629797	Igfl3	Sirt4	Kif5a	Sac3d1	T	Elmo3	Fez2	Ift80	Utp3	Fbxl21	Spag6l	Ttll1	Mill2	Pdpn	Clip2	Gmnn	Nectin1	Stk25	Chmp2a	Rab38	Tceal1	Rab35	Polr2j	Maged1	Scara5	Tnfrsf19	Emid1	Hmga2	Fech	Gnl3	Cblb	Fxyd3	Il17a	Uhrf1	Ecsit	Zdhhc5	Sorbs2	Myd88	Zfp346	Akap3	Rpl4	Jag2	Cep164	Prap1	Rgcc	Dlg3	Doc2b	Sh3tc2	Il16	Grid2	Tbc1d21	Cbx8	Scn5a	Cdyl	Fkbp4	Arid3c	Prepl	Jarid2	Cys1	Amotl2	Mre11a	Slc25a4	Eya3	Cdk16	Zhx2	Mrtfa	Cntnap1	Sfpq	Psmd11	Lmo2	Pick1	Wnt2b	Arhgap32	Exosc8	Txnrd3	Pde6d	Havcr1	Atp1b3	Ptch1	Fat1	Trip10	Pax2	Scp2	Ass1	Pals1	Cenph	Wdr5	Dpysl2	Cftr	Ackr2	Grk6	Ptpro	Sertad3	Cplane2	Mapk3	Gtpbp2	Rab4a	Rgs13	Fzd3	Itprip	Top2a	Tmc1	Smim6	Ptprr	Cdk6	Ccdc88b	Cdk5rap3	Slc51a	Dnd1	Ywhaq	Dock5	Evc2	Nelfb	Csnk1d	Stx4a	Ube2g2	Csnk2a2ip	Naa15	Tirap	Gpr17	Rab26	Tenm3	Sox5	Cbln4	Tyro3	Zfp36	Tdrd7	Ppara	Tle1	Bmf	Ppp4r3b	Stx3	Scn8a	Dnai1	Myo16	Npas3	Zfp318	Vdac3	Nyx	Mcf2	Vasp	Lmcd1	Fem1b	Xiap	Atp5pd	Dlg5	P4hb	Myo3b	Gnb2	Kdm5a	Clip1	1700013H16Rik	Itih4	Apba1	Sox9	Irak4	Sytl1	Insyn2a	Morn4	Cdon	Apobec1	Pramel7	Rab21	Slc12a1	Catsper1	Grip2	C3	Agtrap	Ap4b1	Rxrb	Csnk1e	Usp8	Paip1	Cnst	Atl2	Morc2b	Lingo1	H2-Aa	Traf2	Eed	Il17re	Cipc	Cse1l	Rab31	Ldlrap1	Igll1	Clec2i	Apc	Gjb4	Cacng8	N4bp2	Fbxo25	Arpc2	Bcl9l	Fez1	Dsc1	Zmiz1	Pecam1	Wwp1	Ccl3	Capns1	Ctsd	Trip11	Sox17	Sostdc1	Grik5	Mapk6	Dsg1a	Ncoa2	Btbd10	Ppm1j	Magee1	Csf1	Cdk2	Camkk2	Scyl3	Sgsh	Med6	Btn1a1	Spocd1	Myzap	Tamalin	Trim54	Nipa2	Map3k3	Thsd4	Epha3	Trim2	Pdcd1lg2	Sema4c	Psmc5	Mbd2	Mmrn2	Fcmr	Nherf2	Gpat4	Znrf1	Ift57	Csf3r	Acvr1	Nop53	Fiz1	Dmbt1	Mid1ip1	Birc5	Scube2	Gorab	Tsn	Taf13	Lalba	Rras2	Calr3	Dapk1	Ifit1	Bmi1	Hdac9	Eif3a	Sesn3	Prkdc	Adcyap1r1	Tap2	Bbs2	Akip1	Trim10	Glrx3	S100a10	Fbxo22	Acta1	Chrna6	Fbxw11	Bcl3	Fcgbp	Akt1	Ccdc85c	Zfp628	Eme1	Elfn2	Pld4	Tshz2	Fmr1	Serpina3k	Agap2	Cysltr1	Ap5z1	Gripap1	Serpina12	Gna11	Trnau1ap	Plekhb1	Crebzf	Chmp1a	Kcnc1	Tub	Nedd8	Ftl1	Cd9	Sppl3	Atp7a	Spaca3	Nalcn	Atg3	Dtnb	Ghr	Kcp	Pdss1	Fxr2	Trpv1	Tssk4	Cdh1	Hoxa1	Stam	Cxcr4	Eprs1	Prox1	Flot1	Rb1cc1	Itga3	Vash2	Ank3	Ppp2r5a	Fbxw7	Zfp369	Gadd45a	Rufy1	Pml	Cul7	Gldn	Khdrbs2	Basp1	Ccnl1	Kmt2a	Sh3pxd2a	Ripk3	Slc26a5	Trh	Lime1	Bok	Fgl1	Ctdnep1	Dyrk1a	Tfdp2	E330034G19Rik	Insig1	Pjvk	Nox3	Csk	Zic2	Dnmt3l	Klf5	Rnf220	Map3k7	Kcnn2	Ptk2	Pip4k2a	Tmem65	Smad3	Lrrc4c	Siglec1	Klrb1b	Ppt1	Emd	Rin1	Adipoq	Rrad	Ap4m1	Med11	Tomm70a	Cers2	Irag2	Hipk2	Mapk14	Npc1l1	Xpo1	Epb41l4b	Lrfn4	Lats1	Cbx1	Dnajb5	Trf	Cfl1	Cct2	Spon2	Ctsg	Pde4dip	Cyth1	Pcdhgb2	Utf1	Ubr1	Chaf1b	Atrx	Sap30	Cd44	Fzd4	Dusp22	Dis3l2	Lhx1	Ar	Arid1b	Azin2	Kif13a	Nudt21	Arl2bp	Frmd4b	Ldlr	Dll3	Vti1b	Bfsp1	Cav1	Six4	Dll1	Rab24	Chrna4	Thrsp	Nr1i2	Snap23	Ndufv1	Hes1	Pou5f1	Sh3glb1	Syngr2	Mtln	Hsp90b1	Fnip1	Tnfsf18	Tbx21	Grid2ip	Adgrv1	Apoa1	Fcgr2b	Prdx2	Daam1	Obscn	Pcdha7	Dctn2	Wdr82	Cntn6	Nppa	Hesx1	Exoc2	Slc6a19	Ebf2	Auts2	Rps15	Cdca8	Izumo1	Car8	Pbxip1	Rragc	Sod1	Abcc9	Htt	Tal1	Bcar1	Ubr2	Dvl3	Klf13	Dnajb6	Ccnt1	Tuba4a	Cd8b1	Tax1bp1	Eya2	Rab5b	Dnmt3a	Tsku	Anln	Atf6b	Exoc5	Glrb	Kctd12	Arid3a	Ppp2cb	Tlr13	Trpc1	Thoc1	Akt3	Phf2	Myog	Trim11	Pdcd6ip	Cntn2	Mfrp	Snx7	Epb41	Adora1	Rhoq	Syt16	Artn	Sec61b	Septin5	Shcbp1l	Efna2	Nfatc1	Mdfi	Ppp1r10	Nradd	Sesn2	Strit1	Kif27	Chrnd	Rps6kb1	Sar1b	Tmem259	Rpl5	Lpin1	Akap4	Usp30	Cadm2	Atxn10	Telo2	Strn	Tomm20	Rtn4	Il13ra2	Zfp281	Ccnd3	Pilrb1	Nfatc2	Sgcd	Ddx1	Pik3r2	Il17rc	Plppr4	Aspa	Sik3	Mov10l1	Rpl35	Lrch1	Zfp296	Luc7l	Vps35	Rgs7	Swi5	Lin28a	Lmo4	Prdx4	Amigo1	Pcna	Ache	Fzd2	Dynll1	Rab3b	Akap11	Sec23b	Cep290	Traip	Bnip3l	Arvcf	Lgals1	Rab3d	Map1lc3a	Rilp	Terb2	Zfp57	Bbs1	Snx5	Asl	Ccar1	Kif26b	Kcna1	Psenen	Iqcb1	Garin1b	Arl6ip1	Mcu	Gphn	Mapk7	Dok2	Itsn2	Ptpra	Zfp110	Fgf10	Lce1a2	Catsper4	Cpeb1	Tcrb	Tln2	Tbpl2	Ern1	Pou4f3	Tfr2	Taf11	Srpk1	Smarcd1	Rorc	Draxin	Tbx2	Vegfa	Tsc22d4	Garin1a	Rad50	Frmd8	Batf	Pik3cb	Casp12	Il1rap	Rps6ka4	Drc3	Hopx	Brsk1	Cd24a	Catsper3	Timm44	Chek1	Rab8a	Nfix	Ewsr1	Tapbp	Amd1	Nsmf	Serpinb6a	Rtel1	Rab15	Nherf1	Sfn	Gtf2h5	Olfm3	Oaz3	Anks4b	Rnf115	Zc3h4	Syt6	Il27	Ccl4	Dync2i2	Med1	Arpc3	Ncl	Il12b	Nxf1	Krt15	Gapdh	Mien1	Zbtb1	Mafk	Rhoj	Srgap2	Spen	Asic2	Ina	Supt6	Vps26a	Rigi	Trib3	Sdc2	Ckap4	Lrp3	Nodal	Srpx	Ecm1	P3h3	Ropn1	Pafah1b1	Ubr5	Marcks	Nphp1	Mdk	Birc6	Il22	Med8	Setx	Men1	Selp	Kat2b	Fhdc1	Odad2	Vash1	Gap43	Srrt	Neurog3	Pabpc1	Ankrd6	Plaa	Bax	Xpc	Azi2	Fcer1a	Ago2	Nlrp9b	Kcnb1	Ehd1	Pten	Gria3	Atrn	Cgas	Rps23	Hnrnph1	Fgfr1	Ihh	Rhox5	Akap1	Vamp2	Lmbrd1	Tbkbp1	Mtss1	Cers1	Mast2	Pde3b	Nsg1	Syne4	Kcna2	Sim1	Skor1	Ist1	Srsf6	Tet1	Gys2	Ube4b	Aurka	Rad18	Mdm4	Polr1b	Ndufs2	Gabrb3	Hoxb13	Eps15l1	Tbx18	Flrt3	Serpina1a	Aif1	Kpna6	Hydin	Jsrp1	H2-D1	Syp	Mettl3	Nfu1	Mkln1	Suv39h2	Cd3e	Tuba1a	Prmt6	Med21	Igsf21	Tmprss7	Taf3	Mkx	Ptbp2	Unc13a	Suz12	Rbmxl1	Whrn	Dtx1	Cacna1g	Nrxn1	Scimp	Ttc5	Ccna2	Eef2	Traf7	Dennd1a	Otud7b	Reps1	Fhl3	Atp6v0a1	H2-DMb2	Cep57	Dhh	Atg5	Ark2c	Larp6	Tssk2	Arhgap33	Syvn1	Pelp1	Cripto	Aqp5	Uqcrc1	Dync1i1	Mrc1	Nck1	Cd244a	Tmem18	Clic4	Ppfia4	Zfand2a	Grb14	Cyfip2	Clstn1	Slk	Pura	H1f5	Fhl2	Stx1b	Khdc4	Serpinb9	Nrros	Ica1l	Capn1	Prickle2	Mstn	Rph3al	Rasa1	Tfdp1	Notch2	Tbx4	Ccp110	Vsx2	Tpm2	Wdfy1	Kirrel2	Fyb1	Cd4	Fbxl2	Mterf1a	Hspa5	Slmap	Crkl	Ino80b	Sox13	Aph1a	Plxdc1	Cdc42bpa	Myo5b	Il17rb	Atm	Bmerb1	Gck	Itgb3	Ldb2	Mxd4	Septin4	Ctnna3	Mrln	Casp4	Tex14	Tut4	Dlg4	Cdh5	Sorbs1	Tgfbr2	Olig2	Rab3ip	Zdhhc13	Cthrc1	Ggnbp2	Ywhaz	Icos	Dtx2	Atp4a	Septin2	Plppr3	Rpgrip1l	N4bp3	Zkscan17	Wnt3a	Ace2	Shisa7	Mybbp1a	Ikbkg	Prdx6	Tent2	Plcd1	Il1r1	Krt13	Lef1	Tmie	Atg2b	Tomm22	Sf3a2	Irs4	4930550C14Rik	Ldhd	Kdm8	Trim35	Pcbd2	Tlr6	Ptpn4	Rgs17	Armh4	Runx3	Tcf7l2	Rabep1	Ncam1	Ube2e3	Bmp4	Vdac1	Cd274	Ext2	Neurod2	Hhatl	Flcn	Trim24	Txnip	Kpna3	Il18r1	Diaph3	Mzb1	Usf1	Cldn5	Ncstn	Rbm47	Ltbr	Casp6	Mlycd	Ccdc38	Kctd3	Dmbx1	Tbc1d32	Gnai1	Sptan1	Hspg2	Myo1d	Gbp7	Ppp3cb	Ttf1	Atp1b4	Rad51d	Kxd1	Foxo3	Wnt5b	Eid1	Cacnb2	Tert	Stmn3	Eef1b2	Zic3	Zfp64	Lta	Chchd3	Tedc1	Pin1	Prmt7	Lepr	Tnip2	Tfrc	Slc25a5	Tlx1	Dkc1	Myc	Me1	Gars1	Adra2b	Pgrmc2	Igfals	Tbx19	Kcnmb4	Sparc	Pou3f2	Hps5	Cops4	Afg3l2	Flna	Twsg1	Lnx1	Mak	Fcrla	Rpgr	Prdm16	Pdcd4	Mpdz	Uba1	Senp7	Nbr1	Atp6v0c	Col1a2	Lamb1	Rnf180	Tmpo	Tle6	Rcan1	Senp1	Chrnb1	Pard3	Lgi4	Ppm1l	Mis18a	Sla	Trafd1	Rsph3a	Zswim4	Nlrp4f	Cc2d2a	Phb2	Cdc42ep3	Gimap3	Id4	Rel	Zdhhc16	Btg2	Stip1	Mbip	Sun5	Usp45	Eif4enif1	Phlda1	Dspp	Lims1	Fblim1	Tnip1	Eri1	Tmem163	Jun	Tmem231	Epha4	Nfkb2	Ankrd42	Morf4l1	Srpk2	Myo5a	Klhl3	Neto1	Fkbp8	B9d1	Fzd8	Chrdl2	Bloc1s4	Dact1	Tlk2	Tdrd6	Fubp1	C1qtnf7	Plau	Heatr5b	Fxr1	Uqcrfs1	Actr2	Cfap45	Nono	Prkar2a	Grm1	Sh3gl3	Pawr	Eif3i	Med25	Marchf2	Ybx3	Umod	Ankrd26	Krt10	Camk2b	Mapk8ip2	Ooep	Prdm13	Lrp2	Terf1	Rrbp1	Usp19	Apobec3	Rsad2	Spg7	Trim33	Mlf2	Mbd3	Atp1a2	Pkhd1	Oga	Slc39a10	Gpat2	Ctbp1	Spn	Fus	Arhgef28	Katnb1	Cish	Nrbp1	Ncdn	Fancd2	Ppif	Mettl23	Ciart	Ms4a10	Ccnt2	Gli3	Tctn1	Rpl7a	Foxc1	Rbm17	Cyc1	Rad51	Deaf1	Efna5	Cacng2	Gkap1	Dusp29	Gramd4	Rubcn	Stat6	Fbxo4	Nlrc4	Oprd1	Yy1	Ankrd37	Ndst1	Akap6	Vhl	Krt16	Psrc1	Septin10	Yrdc	Bach1	Dhx15	Stoml3	Lrrc55os	Stk11	Cd300lb	Aqp4	Braf	Eif4a1	Lrrk2	S100a4	Rdx	Mlkl	Lnpep	Fgf7	Odf2	Bid	Pik3r6	Rbm7	Sntb1	Dok1	E2f2	Mycn	Map2k1	U2af1l4	Scai	Arid1a	Wrnip1	S100a1	Atrip	Bcl11a	Nbl1	Keap1	Cadm3	Polr2a	Ly6a	Ipo7	Setdb1	Btrc	Fscn1	Nherf4	Atf2	Dusp19	Cacnb1	Rarg	Tas1r2	Ipo5	Erp44	Socs6	Pdilt	Polr1g	Nova1	Cav2	Nap1l2	Cnot8	Phyh	Ap2a1	Chrna7	Hspa1a	Nfil3	Klf15	Dmrtb1	Pirb	Psg17	Nr0b2	Chrna1	Ncoa3	Smap1	Slc39a6	Zfpm2	Pxk	Dnajc3	Pfn3	Mfng	Bag4	Hadha	Armc3	Cd79b	Cfap119	Dpp6	Tectb	Rrm2	Calm2	Meiosin	Prkar2b	Crtc2	Map4	Lrfn2	Gtf2i	Ccdc22	Lgi3	Lrp4	Arhgef5	Chl1	Nr6a1	Rac2	Numb	Sytl5	Strn4	Smc1a	Ccdc42	Itgb5	Hpca	Acr	Cmtm2a	Stra6	Atp6v1e1	Cbx5	Actr3	Arl13b	Ston2	Arl6ip4	Capzb	Strada	Agrn	Eloc	Cep162	Cep63	Bcl2a1a	Trim72	Ncf4	Hsph1	Kcne1	Becn2	Grin2c	Tcp11	Smurf1	Krt25	Tnik	Hoxa9	Pdk2	Pxt1	Rab5a	Isg15	C1ql1	Fancl	Jag1	Glmp	Vamp7	Sytl2	Wnt7b	Cspp1	C1qbp	Mosmo	Pde4b	Gria1	Vsir	Faf2	Esr1	A1cf	Apba2	Dnah17	Fkbp1a	Axin1	Gpr158	Hspa4	Tsga10	Slc2a12	Klf7	Arhgap26	Mtcl1	Ash2l	Adam11	Uty	Syngr3	Bsg	Slf1	Plec	Cib1	Cd247	Majin	Trps1	Epha5	Nrap	Hmox1	Eefsec	Mei4	Lrp6	Eno1	Rassf1	Htr4	Acan	Pip5kl1	Baz1b	Pip5k1a	Brme1	Zbtb17	Kcnj11	Cct8	Adgb	Nr0b1	Adgrl3	Carhsp1	Taf6	Pole3	Cul2	Polg	Plekhg5	Vgll3	Mbd1	Spry2	Nanog	Samm50	Ryr1	Dlk1	Myh10	Gins1	Hcrtr1	Ehmt2	Casc3	Ppp5c	Dnajb11	Sh3kbp1	Flvcr2	Mrfap1	Ift88	Epha2	Bicc1	Pakap	Trp53	Casp1	Amotl1	Unc119	Unc5b	Med31	Cd36	Arnt	Chd3	Gfra1	Cacnb3	Septin11	Serpina1b	Dgkz	Piezo2	Pcsk1n	Adamts4	Neb	Exosc1	Nicol1	Sycp2	Gpr179	Igf2r	Tpx2	Ifih1	Eno4	Lrrc4	Adar	Fau	Topors	Tmc8	Gm4275	Tle3	Fos	Cldn3	Nyap2	Arel1	Gps1	Tgfb1i1	Prkce	Dlx1	Adcy5	Syne1	Actn2	Kirrel3	Map1b	Sstr5	Psd	Khdrbs1	Acaca	Synpo2l	Rabggtb	Krt17	Rpl23	Taf1a	Trappc2	Rc3h1	Atp6v0a2	Themis2	Rbx1	Dach1	Mrps27	Cd300a	Rxra	Mamstr	Adgrb3	Scml2	Ascl3	Bsn	Cldn14	Tas1r3	Sox8	Qtrt1	Nipbl	Mfn1	Atp5f1a	Dnai2	Fsip2	Plcg2	Mapkapk2	Neurog1	Hes5	Myocd	Bmper	Smarca5	Fgf4	Pabpn1l	Myo6	Smad5	Car4	Wipi2	Septin9	Entpd2	Ropn1l	Ywhae	Igbp1	Anxa5	H2al1a	Colq	Pomp	Peli2	Casp2	Ntn4	Uba2	Ccdc62	Dlgap1	Zfp322a	Pacsin1	Fbxl7	Kcnj2	Ring1	Nsmce3	Blzf1	Tnfsf4	Cd3d	Piwil4	Gstm2	Arfip2	Stard13	Bub1b	Rbm15b	Mapk11	Ufl1	Unc5d	Hk1	Taldo1	Slc25a37	Traf5	Tmem108	H1f3	Pip5k1c	Efnb3	Zap70	Ppm1g	Cbfb	Bcl2l11	Sik2	Agbl1	Tshz3	Smc1b	Pidd1	Eif3g	Slc3a1	Coch	Prima1	Atf5	L3mbtl3	Skp2	Mylk	Hand2	Dusp2	Slc4a7	Gapvd1	Nf2	Hoxa5	Srr	Shc1	Ttc3	Atl3	Pcgf6	Phyhip	Vps39	Pdx1	Nrep	Sphk2	Med19	Ap2s1	Prdx1	Cubn	Rorb	Sstr4	Ptpn2	Sly	Vwa1	Piwil2	Dnm1	Gpx1	Aspscr1	Nxnl1	Osr1	Serpinb9b	Kif3a	Tube1	H2ax	Srsf1	Cd2	Fas	2700049A03Rik	Tmem17	Lamc1	Tspan13	Lgi2	Ell3	Nrxn2	Sri	Dand5	Golga1	Cln5	Shtn1	Drosha	Dpysl4	Msx1	Lig4	Csf2rb	Dbnl	Bicd1	Cltc	Plgrkt	Vdac2	Mtbp	Nsd2	Oaz2	Ace3	Kcnq1	Krt8	Ctf2	Sp100	Tfap2c	Aldh2	Pot1a	Lrrk1	Prmt3	Tfap2b	Sh3d19	Synpo	Rnf111	Ubd	Tarbp2	Cmtm3	Irf8	Maoa	Tpd52	Klra8	Hepacam	Shoc1	Taf4	Pcbd1	Ddx17	Snx1	Tex11	Hnrnpk	B9d2	Chrng	Cops3	Nrp1	Pdlim1	Selplg	Adam7	Plscr1	Spink2	Amot	Map7	Bmp2	Pxn	Hspb8	Usp2	Kcnab2	Itpkc	Shc3	Lat	Syt2	Setd6	Sox2	Upf1	Plekhh2	Tra2b	Tnfrsf23	Lep	Usp16	Cdh23	Klhl40	Sp1	Nr4a2	H1f1	Csrp3	Cops6	Actl7a	Duoxa1	Cchcr1	Sla2	Nrbf2	Prph2	Dhrs7b	Cdk2ap2	Ptprz1	Rag1	Klrb1	Ret	Cryaa	Grn	Rad21	Ano1	Selenop	Crip2	Appbp2	Cct4	Eif2ak3	Cdc42ep1	Kpnb1	Ppfia1	Pax9	Abcg5	Neurog2	Tbx1	Dazap2	Fscb	Pik3cg	Satb2	Tex101	Clec4n	Skic8	Gcm1	Psma8	Cadm1	Gtf2f1	Dppa3	Cd200r1	Nr1d2	Cntnap4	Spred2	Inppl1	Rev1	Cadps	Grid1	Slc1a3	Rab25	Fsip1	Shh	Tbl1xr1	Erlin2	Ptchd1	Kcne2	Il13	Gtf2f2	Clec4e	Ado	Tob1	Dip2a	Ssbp3	Irak3	Spry3	Ascl1	Catsperb	Ikzf1	Gja1	Synj2bp	Rps6ka2	Alox5	Litaf	Cacng3	Taf4b	Wnt5a	Sertad1	Il27ra	Scnn1b	Il31	Taf7	Nsf	Ehd3	Commd1	Prkg1	Zfp523	Aip	Atf4	Grin2b	Bloc1s6	Mlph	Hcst	Def6	Kifap3	Ift172	Grhl3	Zfp90	Dcaf13	Sfrp2	Ggn	Syne3	Eeig1	Nmrk2	Zbtb7b	Tmed2	Agtpbp1	Cpne1	Cd3g	Kcnma1	Olfm2	Zfp423	Myod1	Wfikkn1	Nfasc	Arid4b	Tcap	Rad51c	Taf12	Lhfpl4	Irs1	Ucp3	Snrpb2	Myh8	Nxf2	Tjp3	Lipe	Ptprc	Zfp746	Chrna10	Adam1a	H2al2a	Bag1	Fchsd2	Rpsa	Slc41a3	Atn1	Rack1	Errfi1	Sav1	Mcub	Fbxo32	Socs5	Hnf1b	Map2k4	Stx8	Tcf4	Ptpn6	Pgam2	Mapk8ip3	Mef2d	Rela	Il22ra2	Tet2	Ube2b	Themis	Cyb5r4	Tprn	Wsb1	Plin3	Jade2	Mnt	Cd99	Intu	Rad54l2	Hdac5	Thbs2	Srebf1	Vamp8	Pik3cd	Tbx5	C2cd6	Sfswap	Smarcc1	Cep350	Vps45	Lox	Phf10	Pdss2	Eif1ax	Prkag1	Zc3h12a	Flt3	Hgf	Rab14	Rsph4a	Deup1	Nr2c1	Anxa2	Mx1	Bscl2	Flii	Pja2	Letmd1	Sap18	Ccm2	Snrpb	Cd200r2	Slc3a2	Mapkapk5	Rnf40	Rab7	Trim3	Mib2	Evc	Smarcd3	Brap	Sync	Adgrf1	Atp1a1	Nop10	Lrp1b	Kifc1	Csrp2	Dnm3	Cacna1d	Rora	Ntrk1	Crb1	Nrcam	Nipsnap1	Baz1a	E2f1	Fermt3	Hdac1	Cdc16	Leo1	Reep1	Kat6a	Cdc20	Phox2a	Polrmt	Acrbp	Adam10	Mcm9	Top6bl	Znrf3	Cdx1	Cdc25c	Igf2bp3	Spry4	Pld1	Becn1	Bnc1	Stx12	Acd	Atp5f1b	Gnao1	Efnb2	Atg16l2	Dmrt1	Pdlim7	Smarca4	Med12	Pbx1	Ppargc1a	Raly	Six1	Bag5	Prkcg	Mastl	Syce1	Kcnq3	Prss28	Prdm9	Trim67	L3mbtl2	Mafg	Nlrp6	Dok4	Trip13	Spatc1l	Jak3	Lmbr1l	Cotl1	Wipf1	Lrfn1	Mixl1	Cables1	Sall4	Lrrc4b	Snx9	Tbp	Ufm1	Maz	Anks1b	Hira	Sdc4	Hectd1	Tmem47	Ppp2r5c	Smyd1	Lrit3	Mapre1	Adipor2	Prkcd	Nectin3	Dock3	Rnf7	Usp14	Zfp219	Fgr	Rpl23a	Nptn	Ndn	Bcl2l1	Pacrg	Sh3gl2	Etl4	Smtnl1	Uba6	Spata20	Tom1l1	Ttr	Hap1	Aldh1l1	Ndufs8	Pard3b	Fam81a	Pcdh9	Cops8	Clic5	Tlr11	Mib1	Gdi2	Irf1	Plaur	Tespa1	Nif3l1	Ctsl	Jak1	Serpinb1b	Cap1	Tpp1	Tpr	Il6st	Ipo4	Exoc6	Fam107a	Sqstm1	Rpl8	Traf3ip1	Sirt1	Cpeb2	Fmn1	Ubtf	Tmem98	Adra2a	Drp2	Atp8a1	Xrcc5	Trem2	Des	Tcte1	Eif3l	Sidt2	Nes	Kcnk18	Pdcd6	Tpsb2	Bop1	Nup153	Enkur	Mup4	Msl1	Maf	Itgb1bp2	Zswim2	Gab2	Mad2l1bp	Prol1	Cir1	Dcst1	Kcnc2	Phf1	Edem2	Golga3	Kif26a	Plxnd1	Gls	Dpep3	Rgs16	Syt7	Prkcsh	Ube2w	Kitl	Ncbp1	Pard6b	Zmynd10	Hck	Peli3	Neurod1	Hexim1	Foxa2	Pde6g	Cdc42bpb	Lmx1b	Abl2	Rab2a	Eng	Saa2	Dscam	Top2b	Poglut1	Kat14	Pan3	Cd200	Twist1	Mta2	Slc18a2	Atp2b2	Camsap2	Bak1	Lgr4	Tecta	Adam15	Chaf1a	Tln1	Gclm	Nos2	Cebpa	Rgma	Pdxp	Ndc80	Bdnf	Cux1	Mrps14	Cand1	Nacc1	Parvb	Noct	Myl10	Gabbr1	Prnd	Ivns1abp	Mlf1	Hnrnpu	Nfkbiz	Actr10	Ezr	Fbxl13	Hr	Cdc42	Gabra2	Parva	Ksr1	Wtip	Rpl21	Epb41l3	Stxbp4	Wasl	Ucn2	Cops5	Kcnmb1	Hoxb8	Lama2	Map2k5	Paxip1	Lrig2	Cmya5	Mroh2b	Afg3l1	Arid5a	Erbin	Cabp1	Mtmr2	Col6a1	Gclc	Dnajc10	Clec2d	Acsl6	Dock8	Kat2a	Cdkn1b	Gpi1	Ndel1	Lin7a	Golga7b	Grxcr2	Crhr1	Dlx3	Ift46	Mapkbp1	Tnfrsf11a	Fam120b	Cxxc4	Fam168b	Rbbp5	Sh3rf1	Nr3c2	Nfkbib	Map4k3	Dnajb3	Tef	Zfp609	Eif4ebp2	Pdzk1	Nostrin	Stim1	Gfi1	Mlxip	Gys1	Parn	Hdac6	Abtb3	Smim43	Kndc1	Gsk3a	Vps4b	Ccl25	Sufu	Fes	Ebi3	Astl	Twist2	Tenm2	Kif17	Col17a1	Gdf2	Atxn7	Tada3	Styx	Creb1	Nrp2	Map3k2	Ddrgk1	Angpt1	Ate1	Defa31	Pcgf2	Prx	Zfp119a	Rsrc1	Adam22	Ago1	Hells	Amph	Vps4a	Tubg1	Triobp	Lima1	Cope	Ubr4	Sdcbp2	Kif7	Cul5	Vps16	Mpp3	Unc80	Xrcc2	Myt1	Stk31	Gtf2a1	Cd164	Rec8	Ccr10	Olig1	Lsm2	Mta3	Tnfrsf22	Gabbr2	Eqtn	Cd63	Dna2	Acly	Grpr	Chrd	Rock2	Mllt10	Pja1	Cul4a	Hmgb1	Jak2	Sgsm3	Rasal3	Mapk8	Krtap13-22	Hif1an	Krt18	Ndufs1	Neurl1b	Klrb1f	Bhlhe40	Itgav	Rps3	Adcy8	Mtcl2	Cd86	Tcf7	Gsk3b	Mcoln1	Dmrt3	Grin3a	Nufip1	Il33	Chmp4b	Hcls1	Pmfbp1	C9orf72	Nedd4l	Timd4	Csnk2b	Akap5	Gbp4	Ccr8	Pmepa1	Trim9	Srfbp1	Erbb3	Slc44a2	Zfp42	Rgs9	Stxbp1	Scrt1	Ap1m1	Polr1d	Rsph3b	Khdc1b	Mtch2	Mef2c	Notch3	Fundc1	Rapgef3	Appl2	Frem2	Dnmt1	Napb	Lin7b	Cobl	Drd2	Mycl	Alms1	Rnf19a	Pou2af1	Rpgrip1	Cd300c2	Itm2b	Nrip2	Brd4	Dedd	Mtor	Kcnk1	Tns3	P2rx7	Trex1	Gpr107	Txn1	Lsr	Apoe	Capn3	Syap1	Sin3a	Cdc42ep5	Phc2	Thbs1	Septin3	Rab2b	Iqcf1	Slc31a2	Tlr3	Dld	Foxk2	A2m	Dzip1	Dpysl3	Rbm15	Kcna3	Erfe	Catsperz	Napa	Nxt1	Tug1	Zpr1	Spop	Vps11	Edn1	Eif3f	Borcs7	Fyn	Slc27a1	Myo1c	Ddx5	Defb4	Dclre1b	En1	Tec	Tsnax	Pacsin3	Gstm5	Elf2	Usp9x	Ulk1	Ophn1	Pag1	Lztfl1	Pdlim2	Ppp3ca	Prrt2	Plxnb3	Vwf	Pdia3	Ddx20	Egflam	Eif4ebp1	Pld6	Il17f	Park7	Rps6ka5	Rad23b	Hhip	Gpbp1	Hdgf	Twf1	Clock	Mast1	Sirt2	Tpi1	H1f4	Gnpat	Bex2	Wbp4	Ywhab	Hax1	Pithd1	Fam114a1	Ddx3x	Ckmt1	Spata33	Mtm1	Tnfsf11	Ank1	Iqgap3	Dab1	Taco1	Ppp4r4	Pgr	Exph5	Tcea1	Hras	H4c14	Helz	Zfp516	Cntnap2	Ptgs2	Sgip1	Anp32a	Serpine1	Fgfr2	Itk	Rere	Clec3b	Gopc	Ttc4	Atg14	Gzmm	Kpna7	Tmem232	Klf1	Arl6	Ruvbl2	Naip5	Clcn2	Rhoc	Prkcq	Rom1	Nfe2	Tead1	Ffar4	Arb2a	Metap2	Cenpu	Diaph2	Rab3gap2	Anks3	Tab2	Bmpr1a	Tgif1	Rrp1b	Bbc3	Rgs7bp	U2af1	P3h4	Enkd1	Cacna1b	Zfp143	Efemp2	Chrac1	Rhob	Otx2	Anapc1	Ctcf	Kcne3	Dlk2	Emx1	Fnbp4	Inpp5k	Psmd10	Nubp2	Lhx2	Snap25	Acvr1b	Ube2o	Jup	Ror2	Atrnl1	Ptpn22	Abhd15	Cacna2d1	Wnt6	Zp3	Ppp1cb	Pgk1	Blm	Gata2	Clasp2	Plxna4	Cep152	Asxl2	Tead4	Gabra5	Samd4b	H1f10	Appl1	Sorcs3	Slc1a1	Ngef	Ehd4	Bcor	Rsc1a1	Grik2	Irf9	Tlx2	Snx3	Epas1	Ghrhr	Atp8b2	Pou4f2	Ntrk2	Tcf21	Phf5a	Mpig6b	Sdc1	Capza1	Lama1	Itgb1bp1	Inpp5f	Abcb10	Emsy	Tbcb	Hspa4l	Med28	Sec23a	Myorg	Fnbp1	Cfh	Pbx2	Trim25	Megf8	Slit2	Igflr1	Galk1	F13b	Limk2	Gab3	Dffa	Crhr2	Naa50	Cldn4	Gar1	Kcnk2	Slc5a7	Nxn	Ppp1r7	Homez	Sh3gl1	Tmem30a	Surf4	Slc37a3	Asb2	Nfatc4	Chordc1	Pdha1	Edc4	Pilra	Rasl11a	Gfral	Zp2	Iqub	Cxcr2	Vangl1	Ddx21	Als2	Ap3d1	Snai2	Tial1	Immt	Trim21	Brdt	Htra3	Syt14	Dcc	Diablo	Nid2	Eftud2	Fbxw5	Stap1	Trappc5	Rcor3	Gk2	Pdzrn3	Ticam1	Cfap53	Arhgef6	Arl6ip5	Sh2d2a	Coro1a	Klc1	Pacs1	Six2	Bloc1s3	Slfn1	Dcaf8	Tbx20	Ppp1r12a	Il10rb	Psmb11	Meig1	Ptprd	Papolb	Erc1	Trim29	Taf1b	Setd7	Rhpn1	Mgrn1	Tmem237	Chchd4	Isl1	Sort1	Sos2	Ptprm	Arih2	Mttp	Epb41l2	Ier3	Afdn	Kcnd3	Uck2	Agr2	Terb1	Rnf112	Arfgap1	Ube2l6	Rnf152	2510002D24Rik	Oas1b	Stk4	Slpi	Oas1d	Eif4g3	Stk3	Saa1	Abcf2	Rbpj	Pstpip2	Nedd9	Nup58	Sox10	Derl2	Slc6a4	Hadhb	Stat5a	Mcf2l	Otol1	Tedc2	Siah2	Gpr89	Pcdh1	Abhd5	Loxl1	Epor	Stat3	Hsp90ab1	Tnfrsf11b	Nfatc2ip	Tmem35a	Fkbp3	Kdm3a	Vangl2	Matn1	Dazl	Cntln	Alox5ap	Med20	Efcab9	Gata3	Myrip	Fgf15	Gigyf2	Ttll4	Cidea	Gata6	Wdpcp	Hmg20b	Ppp4r2	Ush1c	Zfp277	Ppard	Ahi1	Clcnkb	Ucn3	Ap2a2	Unc13d	Ergic2	Sox1	Rimbp3	Skil	Cntd1	Lbr	Gjb3	Runx1t1	Plp1	Hmga1	Pola1	Dsp	Acvr2a	Lin7c	Cby1	Shank1	Prpf19	Ythdc1	Prph	Tnfrsf1b	Fkrp	Nkd1	Runx2	Nfe2l1	Srf	Olfm4	Klf12	Rit1	Tcf12	Rgs19	Pid1	Aff4	Hrg	Apbb1	Mrap2	Ppp1r8	Stau1	Ybx1	Smad7	Kdm2b	Rhbdf2	Rgs2	Pcdha4	Hacd3	Mdga1	Pkia	Spata1	Tigit	Spag9	Rbm39	Tjp2	Itsn1	Ubqln2	Ntrk3	Radil	Eef1a1	Nolc1	Trpm7	Gabrr2	Smad6	Slxl1	Baiap2	Mief2	Rhoa	Klf4	Uaca	Necap1	Astn1	Trpv5	Sun2	Noxo1	Bfsp2	Itgb1	Casp9	Spta1	Inca1	Caml	Lrp1	Sema4f	Clec5a	Scg3	Gabarapl1	Ap2m1	Septin6	Cnot1	Rpl17	Tdrd9	Slc7a15	Syde1	Mtf2	Fzd6	Lpar1	Vegfb	Vapa	Gnat1	Rfx4	Adgrb2	Tradd	Nr1h2	Mdga2	Hipk1	Dmpk	Dnajb9	Gprasp1	Tex19.1	Neurl4	Fam89b	Stx7	Psma3	Zfyve26	Siah1a	Cpe	Plin1	Gbp5	Spo11	Atl1	Nbn	Smchd1	Slc4a1	Rbp4	Fzd5	Robo3	Zfand6	Scamp1	Grik4	Crtc1	Ets1	Meiob	Scn11a	Nr1i3	Gprc5a	Vezt	Raet1c	Mlc1	Cav3	Psmd2	Cd1d1	Faf1	Relch	Adgrg6	Adnp	Tra2a	Elavl1	Map3k14	Cbx3	Capns2	Brsk2	Card11	Elk1	Cebpg	Spart	Cry1	Usp7	Fzr1	Bmp5	Ap2b1	Ly6k	Ptbp1	Myoz3	Il17ra	Ggnbp1	Tbk1	Nelfcd	Cntfr	Cenpk	Dnaja3	Gata4	Muc2	Ticam2	Rspo1	Retreg1	Bag6	Plekho1	Setd1a	Col26a1	Cxcl3	Fbln2	Ankrd54	Rbfox2	Sesn1	Nell2	Rc3h2	Dynlrb1	Pkd1l1	Dbn1	Abcg8	Taf1	Nfya	Cd300ld3	Bloc1s1	Yeats4	Adcy3	Tfe3	Rpl26	Lmo1	Ryr2	Kctd10	Ptpn18	Selenof	Eya1	Msx3	Gab1	Epb41l5	Mcm6	Plcg1	Endog	Alcam	Cdca5	Uba3	Dcaf5	Esyt1	Dll4	S100a7a	Raph1	Gstm1	H2-Eb1	Znhit1	Itpr3	Hormad1	Ric8a	Raet1b	Zfp36l1	Itga7	Syce3	Gps2	Mks1	Skap1	Bmp1	Abcd2	Zfp467	Ncf2	Tac1	Foxp4	Trp53bp1	Itpr2	Zfp488	Cnot3	Cyrib	Itgb2	Rab11a	Pak2	Terf2ip	Slc7a1	Dync1li2	Gast	Kif3b	Tmem119	Procr	Nr2f6	Brwd1	Fras1	Tubb3	Slc2a3	Grm5	Otof	Cbr2	Sgce	Pdlim3	Tbc1d13	Carm1	Suclg1	Smc2	Ptpn13	Pax3	Kiss1r	Ush2a	Fcer1g	Camk1	Nfx1	Homer1	Hoxb5	Cdx2	Klra4	Zfand2b	Nrip1	Oas1a	Triml1	C1qtnf6	Rfc4	Cybb	Scn9a	Pax6	Ripk4	Rcc1l	Cln8	Zfp932	Aplp1	Rhbdd1	Hook1	Spry1	Abca12	Slitrk2	Htr2c	Anapc10	Grb10	Nlrp5	Spesp1	Zfp592	Oaz1	Cdc34	Lcp2	Glud1	Ppp4r3a	Cfap91	Nasp	Rasgrf1	Grik3	Mapk1	Trem3	Inf2	Slurp1	Magi2	Laptm5	Bcar3	Foxl2	Robo4	Psap	Micu2	Wtap	Lrp8	Ddx4	Bbs5	Lgi1	Usp33	Adrb2	Tmem25	Dab2ip	Slc2a4	Cbln2	Tmf1	Stpg4	F8a	Grb2	Pdlim4	Atad5	Egf	Rpl39	Plekhm3	Gfap	B2m	Rabl2	Swap70	Snap91	Rps6ka3	Wnt11	Cbx2	Jam2	Bhlhe41	Rapgef1	Msn	Gstk1	Synj1	Arhgap31	Zfyve27	Riox1	Oxsr1	Prpf40a	Kdm1a	Psmd1	Nlk	Muc20	Dicer1	Snai1	Nqo1	Necab3	Thoc7	Tollip	Mid1	Akap7	Agbl4	Dnajc1	Atg7	Pln	Prkg2	Fgf3	Fam209	Vasn	Hoxa13	Epm2aip1	Trim38	Iqce	Gsg1	Fbln5	Tmem109	Treml4	Otud5	Rarres2	Rhobtb3	Sbf2	Psen2	Havcr2	Ccl20	Igbp1b	Ankrd27	Brd7	Nhlh2	Kif3c	Rnf157	C1qtnf5	Rnf43	C1ql3	Psmd3	Ghrh	Nrn1	Ccnb1	Lypd1	Phc1	Ceacam1	Lpxn	F11r	Sfmbt1	Sema4b	Ptpn12	Kiss1	Gria4	Nanos3	Dbndd2	Schip1	Eif2ak1	Map4k4	Pkp3	Rgs11	Derl1	Marveld2	Msx2	Ubac2	Chgb	Pnkd	Elfn1	Nectin2	Syt3	Mief1	Wdr11	Smo	Trp63	Wwtr1	Mnat1	Drap1	Cd80	Rnf25	Ep300	Ankrd16	Smarcb1	Ppp2r3c	Pcid2	Cct6a	Tctn3	Arhgef2	Rpn1	Cacybp	Zfpl1	Stil	Tnfrsf14	Mael	Tram2	Gpat3	Hoxb6	Sell	Cd200r4	Lamtor2	Lamp1	Plekhm1	Itga1	Fam98a	BC004004	Rasip1	Erbb4	Ephb4	Insm1	Myoz1	Aifm1	Hic1	Adcy10	Frmd7	Rab29	Tctn2	Gucy2f	Ccnq	Kdm6b	Isl2	Rims2	Kcnj15	Lynx1	Sntg2	Cdkn1a	Cd22	Pkd1l3	Wnt9a	Rif1	Rsph9	Arap3	Ahnak	Otud3	Kras	Cldn11	Ccne1	Sprr3	Alpl	Egfr	Stxbp2	Cbfa2t3	Kcne4	Casp8	Smcr8	Vps28	Tlr8	Uso1	Pes1	Ccdc146	Syt11	Prmt5	Sumo1	Tm9sf5	Plagl1	Spaca1	Etv3	Plcb4	Ikzf4	Abi3	Uqcrq	Pex5	Hbp1	Tmem158	Gas2l2	Hif1a	Ryk	Klhl18	Gak	Mgarp	Cavin3	Atp12a	Ntng1	Bclaf1	Tor1aip1	Mybpc3	Ank2	Rbl1	Mllt3	D7Ertd443e	Slc5a2	Gabarapl2	Cgn	Upk1a	Igf1	Ppp1r13l	Mapk10	Nr2c2	Mip	Slc7a9	Stim2	Nefl	Cops2	Pam16	Med4	Kmt2c	Stx1a	Dpf3	Hdac2	Hoxd10	Cpeb3	Fat4	Ddit3	Sorcs1	Cdt1	S100a6	Uggt1	Foxo4	Tor3a	Sohlh1	Fhl1	Araf	Adrb1	Bik	Casp7	Ifit3	Clip3	Lrguk	Prkd1	Ngly1	Trpc5	Kctd20	Git1	Pafah1b3	Moap1	Cdhr1	Ipo11	Fbxo45	Syt1	Myb	Crtam	Katna1	Cdc73	Col15a1	Tdrkh	Cxadr	Kmt2d	Tacc3	Rhod	Git2	Abl1	Pmp22	Zc4h2	Ppp3r1	Ctnnbl1	Ccl2	Prkra	Otx1	Mpp1	Arhgef7	Rab17	Cldn6	Asb9	Neo1	Drc7	Cdk8	Atp2a3	Palmd	Smpd3	Daam2	Nap1l1	Nemp1	Fbxw2	Fhl5	Pip	Rec114	Pcdhgb1	Fgfr4	Dnajc27	Psmb8	Bves	Cd81	Garin2	Scarb2	Tpm3	Fkbp5	Itih1	Chi3l1	Hdgfl3	Ccnl2	Smurf2	Tnfaip3	Liat1	Ptprs	Ccdc89	Mecom	Gga2	Sinhcaf	Gcn1	Ppp3r2	Stc2	Syt9	Itpr1	Ajuba	Abcc2	Mrtfb	Ganab	Tor1a	Pkn1	Irs2	Nudc	Drd1	Mapk8ip1	Plxnb1	Clcnka	Nup62	Ntng2	Mob4	Rsph1	Stk38	Eif2s1	Chodl	Sgcb	Hdac11	Sting1	Oscar	Cttnbp2	Car2	Rnf2	Pmaip1	Dnah5	Tfap2d	Mtmr9	Plce1	Ap1b1	Nubp1	Ecd	Tnfaip8l2	Gabrg2	Vgll4	Slc5a3	Prdx5	Ctdsp1	Map3k6	Acy3	Adam2	Capza2	Grik1	Ppp1ca	Fgf23	Neurl1a	Ppia	Rpe65	Gsc2	Pcdh18	Ddx60	Npc1	Tpt1	Rap1a	Banp	Socs1	Igsf8	Cdc27	Tubd1	Map3k1	Tinf2	Cul4b	Nol3	Eaf2	Ift27	Gtf2a1l	Grap2	Gabrb2	Sema6d	Cdh2	Stk40	Pkn2	Gnai2	Atp5if1	Ccr2	Hpcal1	Pagr1a	Sec16a	Prrg2	Wasf1	Clec7a	Sh2d1b1	Mta1	Dact2	Iigp1	Sdcbp	Hbb-b2	Crtap	Il23a	Cacnb4	Gmcl1	Bcl10	Lrpprc	Astn2	Ppp1r9b	Slitrk4	Card10	Gga1	Klrk1	Hivep1	Mcm7	Chga	Krt19	Zcchc12	Sh2d1a	Lcn2	Enho	Ndrg4	Pak1ip1	Rfk	Ceacam16	Casp8ap2	Bmp6	Slc7a13	Prim1	Tiam2	Terf2	Stx6	Micall2	Lgals4	Cdk20	Ctnnd1	Ttll6	Prdm14	Wdr37	Ciita	Kat8	Smad1	Ptprn	Relb	Naa35	Fbxo6	Ldlrad3	Trim36	Ksr2	Cabcoco1	Gipc1	Npm3	Nr1d1	Rnf5	Atxn1	Sycp3	Snta1	Elp1	Chrnb2	Ngb	Smad9	Ube2d3	Nfkb1	Map2k3	Klb	Rab8b	Retreg3	Usp27x	Lama5	Glipr1l1	Bin1	Elmo1	Ahcyl1	Jund	Sf3b1	Pip4p1	Aars1	Cd47	Alx4	Enah	Micu1	Brcc3	Ube2i	Atp2a2	Pum2	Per2	Sncg	Dennd5a	Slc22a12	Ezh1	Plxna1	H2-Ab1	Lamc2	Iho1	Efhc1	Ripply3	Smap2	Lsm5	Hsp90aa1	Numa1	Wnk4	Lrif1	G3bp1	Eef1e1	Crx	Selenos	Tgfb3	Epha1	Ctla2b	Irf6	Tex15	Dvl2	Flrt2	Usp53	Ctnnbip1	Pus1	Wbp1	Irf4	Kdm6a	Vgll1	Agl	Rnf135	Morc2a	Ceacam20	Ncor1	Ikzf3	Atg10	Patz1	Son	Timeless	Mcm4	Fbxw8	Rcn2	Ebf1	Bsx	Mical1	Disc1	Sost	Sptbn1	Clcn7	Il1rl1	Pcgf5	Cfap126	Ern2	Fer	Sh2b1	Sh2d5	Zdhhc6	Map3k4	Atp6v1g1	Khdc3	Wt1	Usf2	Rngtt	Dmd	Trpc3	Atp2a1	Ralgapa1	Sstr1	Thoc3	Islr2	Grk5	Smarce1	Cables2	Tlr9	Dynlt1b	Pfn2	Rarb	Sox18	Cldn1	Nkx2-2	Dhx9	Dpcd	Rab5c	Cttn	Sik1	Rest	Ccny	Meioc	Fmnl3	Ttc8	Aimp2	Tcrg	Rnf11	Suds3	Snapin	Mlx	Ahr	Cfap58	Tom1	Ikbkb	Dnajc15	Lrrfip2	Prdm8	Tfap2a	Scmh1	Kat5	Arrb2	Dpysl5	Snorc	Cdk1	Cldn18	Als2cl	Il1rapl1	Sdc3	Mapkap1	Slamf1	a	Trmt112	Ucp1	Yes1	Fn1	Fbxo38	Polr1a	Gabrr1	Stxbp5	Nr5a1	Ano2	Nr3c1	Lyn	Syk	Smad4	Pcdhga1	Duox1	Plin2	Bean1	Rasd1	Pex19	Ido1	Hipk3	Ralgds	Fsd2	Rbck1	Hcn1	Ddx41	Ppp4c	Stx2	Fkbp1b	Btbd2	Bmpr2	Dynll2	Rraga	Dynlrb2	Pgm5	E2f4	Nup50	Clpp	Pygo1	Atg13	Patj	Kdm5b	Hpd	Crybb1	Caskin1	Ptprn2	Dok5	E2f5	Stub1	Ccm2l	Vav2	Coil	Bmal2	Ednra	Htra2	Pitx1	Mitf	Stap2	Lsm11	Map4k1	Gemin7	Nin	Slc18a3	Ppp2r3d	Atad2	Kirrel1	Ing4	Foxo1	Rrm1	Tle5	Btg4	Rabl3	Hhex	Siglec15	Nhlrc1	Cpsf6	Pex5l	Wrn	Arhgef12	Gng4	Plekha7	Ankrd2	Mill1	Cit	Rad9a	Nedd4	Myt1l	Rinl	Sohlh2	Slc4a4	Hnf1a	Dync1h1	H2-T18	Ifi204	Slc26a3	Cfap69	Cd48	Actn3	Dok3	Tmem174	Ednrb	Gli1	Cd8a	Psma6	Kcnj10	Gtf2b	Drg1	H2-DMa	Dagla	Pnpla2	Cox4i1	Cbx7	Chd2	Tox3	Ppp1cc	Foxh1	Tax1bp3	Ranbp2	Per3	Abi1	Mc1r	Naip2	Vps33b	Trappc3	Tmsb4x	Atg12	Pik3ap1	Samd7	Sgcg	Fbxl3	Zmym3	Ush1g	Clec4g	Bcl2l10	Dkk1	Sf3b2	Igsf5	Thrb	Foxp2	Chrna3	Zbtb7c	Arhgdig	Prkca	Ahcy	Neu1	Sfrp1	Insr	Homer2	Tekt3	Anxa1	Actl6a	Dlst	Angpt2	Pkm	Tsc1	Syce2	Adrm1	Spag17	Cebpb	Mns1	Gabra1	Ehd2	Hdac3	Mad1l1	Ran	Pgrmc1	Rcor2	Sox14	Psmc2	Cnpy2	Krit1	Tmem100	Axin2	Dync1i2	Amfr	Ppib	Ahsa1	Cd27	Jmjd6	Chuk	Krt5	Pkp1	Nupr1	Tkfc	Fbxo17	Piezo1	Nhp2	Pitx2	Pias3	Phb1	Ace	Cbx4	Trim66	Vps41	Dnajc19	Calm1	Wdfy2	Rtn4r	Rabgef1	Bad	Bag3	Ppp3cc	Prmt2	Prkar1a	Aurkb	Cul1	Dynlt3	Vta1	Pip5k1b	Med30	Mreg	Pcdhga12	Rab33b	Zdhhc8	Traf3	Trappc9	Brca2	Gata1	Atp2b1	C1qtnf2	Pvr	Gjb6	Aicda	Sap130	Map1a	Uqcrc2	Llph	Dcp1b	Tbx15	Cand2	Jmy	Cd79a	Sp3	Myo15a	Zar1l	Foxp1	Gdf7	Atraid	Cend1	Pdcd10	Icam5	Dact3	Rap1gap	Psme2	Lrrc23	Ccr9	Nlrx1	Abraxas2	Ywhah	Dok7	Tbpl1	Kctd5	Rab22a	Zbtb33	Lrp5	Snd1	Cspg4	Smpdl3b	Clu	Prkcb	Fip1l1	Hoxd12	Ube2n	Exoc4	Slc34a1	Ap1g1	Cdkn3	Ppp2ca	Erg	Mpp2	Camk2d	Arpc1a	Invs	Pcdhgb4	Sox4	Epm2a	Sppl2c	Magel2	Clasp1	Fadd	Ppargc1b	Rassf6	Atg16l1	S1pr2	Ptpn9	Sytl4	Samd9l	Grb7	Frat1	Rlim	Piwil1	Boc	Tsc22d3	Gnas	Dnajb13	Armc12	Tmem201	Erlec1	Slitrk1	Sec24b	Pik3c3	Ccr3	Lck	Dynlt2a1	Capn6	Hnrnpd	Rsph10b	Hnrnpul2	Ccdc141	Map3k10	Sorcs2	Pip4k2b	Zfp568	Lgsn	Wbp2	H2-K1	Npm1	Pdlim5	Nod1	Sh2d3c	Klhl14	Ly86	Nde1	Atf6	Tab1	Foxk1	Etv6	Vegfd	Mxd1	Slc7a5	Stat4	Ifng	Lhx9	Stxbp3	Hnrnpab	Ephb1	Efnb1	Raet1d	Wdr43	Mad2l1	Pde4d	Atp6v0d1	Sry	Ndufs3	Dst	Tjap1	Tnfsf14	Pkd2	Zftraf1	Herc2	Fbf1	Cyba	Fcrl5	Ppp1r1a	Ppp1r3b	Ttc36	Dnajc5	Ap1g2	Rnf126	Prkaa2	Sox6	Pcdh15	Dtnbp1	Tank	Ift56	Nphs2	Cc2d1a	Gsc	Mlxipl	Pcbp2	Cd6	Vps18	Malt1	Gfi1b	Nlrp3	Mesd	Bbof1	Pdpk1	Ercc1	Tgfb2	Msln	Lgals3	Tgs1	Esrrb	Sryip3	Zfp53	Camsap3	Afap1l2	Clcf1	Stam2	Prkcz	Akt2	Chpf	Hmgn1	Tmem176b	Nos1	Gemin6	Trim71	Reep5	Lhx3	Trim50	Heyl	Tslp	Siglece	Rab39	Tgfbr1	Mdfic	Bcl2	Unc45a	Slc16a1	Rab11fip3	Plcb1	Kcnd2	Gtf2e2	Prkaca	Taf8	Pik3c2b	Ndufa9	Stk36	Rapgef4	Arrb1	Cldn2	Shroom2	Pcgf1	Exoc3l	Vdr	Gabpb1	Rpl12	Rptor	Fzd7	Smyd5	Adamts1	Ctdp1	Vil1	Acta2	Plxnb2	Catsperg2	Tlr7	Tmem64	Cep295nl	Trpv4	Foxp3	Dr1	Siglecg	Nrf1	Baz2b	Syngap1	Gjb2	Blk	Usp18	Spata4	Septin14	Plk4	Treml1	Slc22a17	Sdccag8	Ube2v1	Tipin	Ctnna1	Btla	Kmt5a	Sln	Bicdl1	Camk2a	Slamf7	Actl6b	Ccnb2	Hint3	Abcd3	Nup93	Ufd1	Gabarap	Nr1h3	Pik3r1	Melk	Rnf6	Srsf7	Csnk2a1	Slc9c1	Glis2	Trim41	Fkbp7	Hbs1l	Frzb	Csnk2a2	Furin	Wwp2	Krt20	Trpv3	Stom	Sod2	Wdr77	Zyx	Stra8	Zbtb16	Slc12a3	Pim2	Hspa2	Ift81	Ttn	Limd1	Cavin2	Gpank1	Arhgef1	Lsm7	Slc40a1	Tnfrsf4	Rho	Bcap31	Cd226	Ms4a3	Cnot6l	Sh3bp2	Muc5ac	Cnot9	Akirin2	Efna1	Xrcc6	Thoc5	Slc30a10	Arhgap17	Rictor	Malrd1	Hadh	Spata7	Wnt3	Trpv6	Crebl2	Acap2	Trip6	Map3k5	Thoc6	Vav1	Pias2	Spi1	Pdzd11	Tmc2	Ptpn23	Olfm1	Tcp1	Trim8	Fcor	Runx1	Tpm1	Tek	Rpn2	Ccdc181	Ildr2	Stn1	Evl	Dnm2	Arl2	Padi6	Tuft1	Pstpip1	Hint1	Raf1	Cpt1a	B4galt1	Itga5	Wfikkn2	Ccr7	Vcp	Ywhag	Pdzd7	Pcolce	Gmeb1	Polr2c	Scrib	Srgap1	Meis1	Slc2a1	Milr1	Cd200r3	Pygl	Nek8	Scyl2	Smc3	Klf10	Srsf2	Id3	Rnf8	Pcdh11x	Cpne6	Tor2a	E2f7	Rpa2	Tada2b	Adam12	Rnd3	Rab5if	Rab9b	Pih1d1	Mchr1	Irag1	Pou2f1	Sntb2	Mkrn2	Nr2e3	Tmem176a	Pals2	Nenf	Hccs	Sgsm1	Ciao2a	Shank2	Wnk1	Cryab	Gria2	Wee1	Nid1	Dcx	Phf12	Pcdhga3	Phox2b	Serpinh1	Rtkn	Phldb2	Ift52	Cep170	Ctcfl	Ppic	Scx	Dlx5	Parl	Ddb1	Nxt2	Tnk2	Parp14	Impact	Limk1	Cited2	Unc93b1	Pkd1	Afap1l1	Tbc1d23	Dlgap4	Map2	Efcab7	Pak3	Ctr9	Gimap5	Kif20b	Dmrta2	Cfap47	Kcnj8	Ssc5d	Cr2	Hcrtr2	Sema3e	Phf24	App	Wdhd1	Fam241b	Ctsa	Nlrp1a	Nrn1l	Cep120	Ehmt1	Hnf4a	Ilk	Icosl	Asah2	Tlr2	Ndufa4	Nkx3-1	Was	Mknk2	Osbp	1700028K03Rik	Six6	Adam19	Hand1	Hspa9	Steap3	Ddo	Rps19bp1	Irgc	Psma1	Bank1	Actn4	Septin7	C1qtnf9	Gm14461	Tmem132a	Ap1s2	Slc12a6	Ccdc47	Rbfox3	Baz2a	Cyth3	Ccr1	Pola2	Gnaq	Ccdc85b	Anxa7	Rab27a	Dnaaf4	Sepsecs	Cth	Tenm1	Mapk9	Cbfa2t2	Tff1	Arhgef15	Vcl	Rab6b	Cplane1	Emilin1	Trhr2	Carf	Spon1	Adam3	Eif2b1	Plac8	Wnt4	Kdm1b	Spmap2	Tlx3	Macf1	Ankzf1	Magi3	Ankrd24	Clk1	St8sia2	Os9	Slc6a18	Asb15	Wrap73	Ldb3	Trpm8	Cldn8	Pls1	Spsb2	Eif3b	Chd4	Tnfrsf9	Snw1	Pias1	Ubr3	Cnot7	Npas2	Fstl1	Sbno2	Itgb4	Clec16a	Trim59	Tfcp2l1	Hmbox1	Il12a	Gba1	Rab9	Slc30a2	Erc2	Myh9	Bcr	Met	Tdrd1	Xpo7	Actrt3	Ebf3	Agtr1a	Ctc1	Prdm1	Cimap3	Pard6a	Sumf2	Bhlhe22	Rps18	Dixdc1	Gatad2b	Irak1	Shcbp1	Smarcc2	Rgl3	Lmod3	Gtf2ird2	Strap	Smyd3	Chd5	Klhl10	Celsr1	Syn2	Nmi	Cpne4	Septin8	Gdf5	Rufy3	Lmod2	Fbxo27	Npas4	Oprm1	Hip1	Pelo	Tmem240	Rfxank	Cbll1	Cyb5r3	Opn1mw	Kcnab3	Rfpl4	Brms1	Cd40	Ltbp4	Ston1	Klhdc2	Cry2	Cdk5	Kifc3	Vav3	Pcdh7	Efhd2	Cep55	Prkci	Hsd17b4	Rbbp4	Scube1	Psmg4	Tyr	Card9	Traf3ip2	Pacsin2	Ulk2	Usp44	Kcnh3	E4f1	Zbed3	Rrs1	Taf10	Ndfip1	Magi1	Sorl1	Ncapg2	Fgf2	Smarca2	Epha7	Comp	Pkd2l1	Zbtb46	Acvr2b	Lpp	Asap1	Fuz	Sacm1l	Adam8	Tlr5	Tnpo1	Cox5a	Socs2	Bace1	Il4ra	Prkch	Srcin1	Sirt3	Mc4r	Hmgb2	Espnl	Etfa	Pou4f1	Sryip2	Tle4	Actb	Ngfr	Ypel4	Dyrk3	Tmem178	Cyth2	Casd1	Ephb2	Adam1b	Dzip1l	Khdc1a	Arhgdia	Xdh	Foxm1	Ogt	Nrdc	Gpr161	Tlr4	Fgd1	Slc45a2	Calcoco1	Arhgap10	Gnb5	Hdgfl2	Kcnab1	Ift20	Tjp1	Rsbn1	Il6	Gpr83	Rasl11b	Opa1	Atp5f1c	Apom	Smn1	Asph	Wnt7a	Plin5	Cldn7	Rab27b	Wdr12	Kremen2	Mapt	Lta4h	Ldb1	Eps15	Ccnyl1	Ncf1	Cnga3	Sall1	Celsr2	Nr1h4	Flt1	Ptf1a	Ccz1	Btg3	Egr2	Mfsd1	Klc2	Kcnq2	Tcirg1	Mis18bp1	Eno1b	Tex12	Dhx36	Cct3	Tulp1	Odf1	Myo3a	Mpz	Per1	Exoc7	Gpsm2	Dag1	Prnp	Eif2ak2	Il12rb2	Trrap	Spg11	Itch	Zbtb7a	Zfpm1	Smad2	Tex19.2	Kif9	Pcyt1a	Cnksr2	Rgs14	Ptprq	Nlrc3	Ppox	Plekhn1	Flnb	Rab10	Wnt1	Uba5	Safb	Plk3	Rhobtb2	Sertad2	Ube2l3	Cd5	Kpna1	Ccr6	Vegfc	Sema4d	Hey2	Tfip11	Wdr4	Armcx3	Ccdc88a	Esrrg	Tyrp1	Tnfrsf18	Rab6a	Vldlr	Ralbp1	Izumo1r	Tcf3	Thbs4	Sema6a	P4ha2	Tyrobp	Mtdh	Map2k6	Notch4	Gata5	Id2	Cldn19	Samd11	Ctbp2	Micall1	Slc4a1ap	Krt14	Hcfc1	Rit2	Zfyve9	Pcgf3	Aplp2	Cd300ld	Smyd2	Cyren	Trdn	Xxylt1	Itga6	Grin1	M6pr	Cdk5r1	Mtmr7	Bcl6b	Rps3a1	C2cd3	Amelx	Eif4g2	Igfbp4	Usp4	Ccpg1	Gigyf1	Abcf3	Ttc14	Neurl2	Fbxo2	Dlx2	Mpv17l	Ppfia2	Tsc2	Fbn2	Snx27	Ift25	Ccnd1	Clgn	Wbp11	Sos1	Pfn1	Lasp1	Gbp2b	Ube2v2	Cox7c	Fign	Arf6	Rnf4	Ager	Clnk	Tgfa	Bbs9	Acvrl1	Golga2	Nrg1	Lrrfip1	Kcnip3	Sel1l	Stat5b	Senp3	Iqschfp	Cabyr	Bmp7	Gins4	Epb41l1	Mymx	Trim6	Trpc6	Sgcz	Mdm2	Tfap2e	Aim2	Dock1	Slc39a9	Rbm46	Scgb3a2	Ppp2r1a	Ap1s1	Xrn1	Polr1e	Myo10	Serpina5	Ptger3	Akna	Nphp4	Paf1	Stag3	Oc90	Parp2	Fgf22	Chfr	Adipor1	Ubash3b	Cfap61	Kpna4	Tcaf3	Gjd2	Rab37	Secisbp2	Cflar	Cox11	Ppp1r9a	Mical2	Gcc2	Ptpn5	Fcho1	Chd7	Wnt8a	Spef2	Prkn	Dph2	Fbxl18	Srsf3	Sema4g	H1f2	Hormad2	Trim32	Sod3	Med17	Clpx	Fbh1	Nhej1	Slc7a10	Hmg20a	Edaradd	Gjc1	Gadd45b	Lsm1	Icam2	Junb	Slc6a3	N4bp2l2	Nfatc3	Jdp2	Pcm1	Rcor1	Hcn4	Rnd2	Dkkl1	Rsl1d1	Mymk	Slc39a7	Pparg	Rnf31	Rfx3	Crtc3	Cd96	Rtn3	Dpy19l2	Cbl	Ripk1	Map1lc3b	Bmal1	Gpld1	Serpinb3c	Sirt7	Vps29	Cenpj	Skap2	Sun1	Trp73	Esr2	Ntn1	Sirpa	Sptbn4	Prop1	Arr3	Pigo	Gon4l	Plk1	Ccdc88c	Cacna1e	Slitrk3	Axl	Gas8	Rock1	Prl2c2	Med9	Rab1a	Ube2d2a	Nlgn2	Alx1	Ildr1	Tcra	Nfkbie	Kpna2	Nsd1	Tbata	Lcp1	Cited1	Tmem88	Epha8	Tsnaxip1	Gda	Htr6	Lamtor3	Lnx2	Dnai4	Mxd3	Crlf2	Gipc2	Eif4g1	Sh2b2	Prtn3	Rasl10b	Insyn1	Sumo2	Id1	Nme2	Crb2	Defa-rs4	Gbf1	Nod2	Gm4924	Ski	Traf6	Zbp1	Trpc4	Asz1	Bicd2	Rhog	Acss2	Adamtsl2	Tead2	Kl	Pik3r4	Sox15	Cbln1	Tardbp	Cngb3	Ocln	Pdcd1	Apbb2	Nckap1	Srebf2	Prkaa1	H2az1	Brinp1	Birc3	Sim2	Vgll2	Tgfb1	Kcna6	Diaph1	Pias4	Grip1	Lifr	Cdh13	Pak1	Tnfrsf12a	Atr	Scap	Rph3a	Cdc42ep4	Lmna	Blnk	Cdk5rap2	Nanos2	Nr4a1	Sumf1	Usp10	Asxl1	Kash5	Scn1b	Glul	Phip	Kit	Prag1	Rbm44	Hook2	Cbln3	Map3k11	Vim	Yaf2	Fbxo43	Rgs12	Papola	Uvrag	Arhgap1	Lhfpl5	Actn1	Spata24	Dctn1	Esrra	Ostm1	Grk2	Raver2	Ptx3	Psme1	Src	Inpp5d	Psmg3	Helt	Zmynd11	Chn1	Birc2	Cers6	Lamtor1	Zscan10	Snx17	Atad3a	Sycp1	Mxi1	Zp3r	Prkab1	Cldn10	Herpud1	Sgk1	Traf1	Tnfaip8l1	Faim2	Bap1	Rpl31	Igf2	Dmap1	Ehbp1	Iqgap1	Rps6	C1qa	2610042L04Rik	Stmn2	Cntn1	Srsf5	Myo7a	Dnaaf6rt	Klf2	Ckb	Epop	Stx16	Ankrd1	Wasf2	Bcl6	Slc51b	Ncr1	Cps1	Atad1	Mecp2	Mafb	Yap1	Rbbp7	Tomm34	Aifm2	Mypop	Rnf41	Arl6ip6	Cluap1	Krt7	Ncor2	Ldha	Zfp128	Camk4	Dhx33	Ercc8	Rb1	Drd3	Nelfa	Nphs1	Mrps15	Nrg3	Psen1	Reln	Frey1	Atp1b1	Chtop	Sytl3	Abcd1	Cask	Sin3b	Sash1	C1ql2	Myl6	Pdgfrb	Trpc2	Sf3b3	Ppp1r3g	Mov10	Cfap36	Plod1	Cop1	Tmc6	Gas1	Dtna	Atxn1l	Gzmb	Mylk2	Adam5	Jam3	Rfc3	Osbpl1a	Ranbp9	Hcn3	Btk	Gpc3	Frs2	Cherp	Aatf	Fam220a	Spred1	Nppb	Rag2	Nos3	Lgals9	Serpinb1a	Rnf20	Rtp4	Pitpnm2	Cep104	Eif2s2	Gpsm1	Arhgef25	Def8	Dnmt3b	Adam17	Dnaaf11	Rap1b	Hip1r	Rtf1	Spsb4	Rassf5	Gdf3	Snca	Pspc1	Minar2	Sem1	Cyfip1	Mef2a	Sh3bgrl2	Rala	Socs7	Fbxl20	Bloc1s2	Rnf149	Rap2a	Xirp2	Cct5	Nr2e1	Hcn2	Ids	Pim1	Frmd6	Trim63	Crtac1	Myl7	Pink1	Abca1	Slc6a20b	N4bp1	Cd160	Zmym2	Dcst2	Csrp1	Hsf2bp	Aida	Purb	Rab3c	Parp1	Chrm3	Cul3	Nxf3	Cfap157	Sh3yl1	Slc35d3	Ncoa1	Cfap144	Cadps2	Tmem233	Tsc22d1	Heg1	Reck	Gna13	Snx18	Myoc	2810459M11Rik	Apbb1ip	Dtx3	Chrna9	Nek7	Fgf1	Stat1	Vpreb1a	Spag16	Csf1r	C1qtnf1	Unc79	Sptb	Irak2	Casp3	Usp5	Barx2	Gadd45g	Pbx3	Ppl	Zic1	Gpatch8	Dlg2	Myrf	Tiam1	Daxx	Ppp2r5d	Skp1	Iqsec3	Atoh1	Nfe2l2	Ambra1	Cdc37	Ubc	Trim56	Gsn	Eps8	Hp1bp1	Il2ra	Vapb	Slc31a1	Rab39b	Chd8	Nek2	Aspn	Rab32	Dvl1	Unc5c	Fbxl19	Nlgn1	Pax8	Vstm4	Suv39h1	Pikfyve	Ptpn11	Eif2ak4	Fbxo11	Stat2	Mfap5	Xrn2	Cfap65	Mycbp2	Cck	Pbrm1	Rnf183	Mrpl44	Ppp1r11	Kif5b	Optn	Sptlc1	Zhx3	Arl3	Ehbp1l1	Bsnd	Psmd14	Cdk7	Flt4	Usp50	1810037I17Rik	Sirt5	Slc8a1	Ube3a	Akap9	Tbc1d1	Canx	Mfn2	Sec22b	Acot9	Pax7	Gpr37l1	Hps6	Arnt2	Sp7	Rab3a	Mettl14	Cdk4	Hoxa11	Scyl1	Cd300lf	Myh6	Ripor2	Sema3a	Nova2	Rassf2	Rims1	H2bc21	Krt1	Adgrb1	Pknox1	Pitx3	Ep400	Thrap3	Grin2a	Tnfrsf1a	Homer3	Tnf	Ect2	Adam23	Spata22	Hs1bp3	Trnp1	Adam9	Pax5	Taf7l	Zdhhc17	Nfkbia	C1ql4	Uqcc6	Slc26a6	Lamp2	Cdk9	Lcor	Fgf12	U2af2	Nkx2-5	Cdkn1c	Npas1	Svep1	Ppp2r1b	Nfkbid	Lbx1	Cln3	Copa	Uhmk1	Dab2	Calr	Trpa1	Edem1	Ociad1	Ccna1	Pygo2	Tomt	Igf1r	Lrfn5	Arhgap29	Atp2b4	Fgfr3	Dusp6	Plekha2	Fbxo15	Asic1	Htra1	Stmn1	Sap25	Fbxo5	Socs3	Jph2	Col18a1	Kif5c	Stk33	Kcna5	Tor1b	Ccar2	Ube2d1	Bbs4	Cacna1a	Carmil2	Tgfbr3	Rhobtb1	Rab34	Timm22	Trappc4	C1d	Stra6l	L1cam	D16Ertd472e	Rhoh	Eea1	Irf5	Mllt1	Txlng	Cib2	Bloc1s5	Cdh17	Ly96	Coro1b	Dock7	Hspa8	Bach2	Shank3	C4bp	Zfp335	Hook3	Tifa	Trim28	Kdr	Crem	Tcf7l1	Itgam	Ankrd31	Adss1	Tpgs1	Vamp3	Lhx6	Cfap52	Utrn	Pcbp1	Col5a1	Gnai3	Mapre2	Rfx6	Hdac7	Ankra2	Arf1	Prickle1	Adgrl1	Bcl11b	Srgn	Pcnt	Pmf1	Eln	Sh2b3	Prss29	Pex6	Trappc1	Avil	Actc1	Synm	Rgs6	Pot1b	Cckbr	Slc12a2	Wwox	Ecm2	F2	Clstn3	Cd151	Fbn1	Dok6	Arc	Wls	Lonp2	Orai1	Nkx1-2	Meikin	Eif4e	Dnm1l	Nyap1	Spsb1	Tbl1x	Sgo2a	Nlrp12	Bcl2l2	Cavin1	Kcna4	Tuba1b	Spatc1	Cic	Pomc	Fmnl1	Map2k7	E2f3	Ptk2b	Rbl2	Erbb2	Panx1	Rsph6a	Shkbp1	Gfra3	Adgrg1	Fbln1	Dcxr	Mc3r	Cnih2	Tnpo2	Slc26a4	Pclo	Nf1	Gdf11	Tmc7	Actg1	Tspan4	Ptprb	Rac3	Nrxn3	Akap8	Cdk10	Serpinb1c	Map2k2	Insig2	Tet3	Pik3r3	Hif3a	Bcl2l14	Mapk15	Mfap2	Atxn3	Syt10	Cd74	Cblc	Prkrip1	Plxna2	Synpo2	Sv2c	Atg4b	Dlg1	Ythdc2	Rhbdd3	Zfp809	Naip6	Cacna1c	Pan2	Nkx2-1	Ap4e1	Rpl11	Tbx3	Atp6v1g2	Alkbh1	Pou3f3	Rac1	Trim27	Six3	Ccl1	Bex1	Ctnnb1	Trim60	Pik3ca	Qtrt2	Nphp3	Col1a1	Arf4	Ntf3	Lgals3bp	Robo1	Dapk3	Abcb7	Ablim1	Nelfe	Lrrc41	Dnajc2	Ptgfrn	Cenpc1	Ptprh	Atp2c2	Smc4	Cxxc1	Leprot	Espn	Mcl1	Exosc4	Notch1	N6amt1	Cd180	Ica1	Dffb	Ezh2	Pwwp2b	Grifin	Oog1	H3c6	Setd5	Crebbp	Tor1aip2	Taf1c	Dysf	Tshz1	Hgs	Cltrn	Rara	Irf7	Zeb1	Kif1b	Sanbr	Srgap3	Arf5	Rabac1	Elob	Cdkn2a	Rab11b	Cibar1	Svbp	Fcho2	Mag	Sharpin	Rnf170	Ralgapa2	Mark3	Pou1f1	Osbpl8	Klc3	Dnaja1	Lrp2bp	Cebpd	Syne2	Thra	Ssx2ip	Fbxo44	Net1	Hdac4	Cyld	Anks6	Sigmar1	Rp9	Mapre3	Rps27	Tsg101	Prmt1	Aarsd1	Gem	Polk	Sptbn5	Abca7	Ccl27a	Gpr50	Ppp1r42	Crocc	Tdg	Spag8	Mff	Rgs10	Ikbke	Dph1	Ccnd2	Bmpr1b	Pycard	Pabpn1	Peli1	Rybp	Stmp1	Wiz	Hnrnpl	Musk	Pafah1b2	Rd3	Garin3	Nsfl1c	Gm38999	Porcn	Max	Hypk	Thoc2	Ube2a	Zwint	Sarm1	Dclk3	Ciapin1	Rnf146	Trarg1	Crk
47	GO:0005548	phospholipid transporter activity	Abca4	Abca7	Abca1	Mttp
48	GO:0005768	endosome	Ubxn6	Rufy1	Ehd1	Ezr	Lamp2	Dgkq	Atp6v0d2	Slc66a2	Dop1b	Prss16	Rab11fip2	Tmem184a	Stard3	Lamp1	Rab33b	Traf3	Cln3	Ptpn23	Mlc1	Ociad1	Folr1	Flt1	Lrp2	Snap25	Nsg1	Vps37b	Rab40b	S1pr1	Atp1a2	Dnm2	Rab11fip4	Cst7	Uvrag	Gpr61	Caly	Cdkn1b	Tbc1d12	Slc46a1	Tmem192	Arrdc3	Rassf9	Stx8	Appl1	Crhr1	Steap1	Ykt6	Ticam2	Abcb6	Abcb11	Pacsin1	Nox1	Egfr	L1cam	Vps26c	Trf	Eea1	Ntrk2	Exoc4	Slc34a1	Snx17	Vps28	Cpne6	Rab10	Rnf32	Calcrl	Snx6	Vps35l	Pi4k2b	Entr1	Atg9a	Cd300ld3	Vps4b	Magel2	Scoc	Clcn3	Slc26a7	Ehbp1	Kdr	Stmn2	Laptm4b	Thsd1	Sptbn2	Atp9b	Vopp1	Sytl4	Anxa2	Fshr	Avpr1a	Nsg2	Washc1	Ldlr	Gnas	Lrrk2	Slc2a2	Vps4a	Ccdc115	Grb14	Pik3c3	Vipas39	Cav1	Gpr15	Ubr4	Ankfy1	Vps16	Creg1	Ccr3	Epn2	Tnk2	Rab7	Gapvd1	Ptprf	Cd164	Unc93b1	Atp1a1	Wdr72	M6pr	Abcg1	Tmem106b	Pak3	Ece1	Tgoln2	Marchf3	Cubn	Tlr9	Rps6kc1	Mamdc4	Rab5c	App	Rab4a	Picalm	Snx27	Stambpl1	Stambp	Gcgr	Ticam1	Abca2	Arf6	Spast	Tom1	Arrdc5	Rab5b	Pld1	Steap3	Arrb2	Git1	Chmp4b	Becn1	Stx4a	Arhgap27	C9orf72	Epn1	Slc6a5	Lhcgr	Tjap1	Rab26	Osbpl1a	Rnf13	Tlr13	Cltc	Pdcd6ip	Lrpap1	Ms4a2	Gpr62	Cyba	Tnfaip1	Kif16b	Snx11	Pi4k2a	Clint1	Ctse	Mtmr4	Slc9a6	Dgkh	Steap4	Appl2	Rab17	Ccdc22	Rab40c	Rnf112	Vps18	Snx1	Rab37	Vps26b	Avpr2	Snx25	Washc5	Tgfb2	Snx10	Fgfr4	Atp6v0b	Ccr5	Flot2	Snx32	Prkcz	Ackr3	Smpd1	Rab21	Kcnk1	Atp6v1e1	Tmem175	Cts7	Vps35	Epn3	Rabep1	Abca1	Clvs1	Adcy6	Apoe	Tgfbr1	Adrb2	Slc2a4	Atp8a2	Trim27	Clvs2	Rab11fip3	Rab33a	Grb2	Gigyf2	Pkn1	Rab3c	Atp6v0a4	Dop1a	Myh9	Rab3b	Stard3nl	Enthd1	Tom1l1	Arpc2	Snx2	Agtr1a	Slc6a9	Myo1d	Golph3	Ap1ar	Rab5a	Arrb1	Ptp4a1	Rab3d	Sting1	Rab13	Snx5	Leprot	Cdk2	Bet1l	Vps11	Vps29	Mycbpap	Slc11a2	Fyn	Tlr7	Cckar	Marchf1	Grn	Ociad2	Pacsin3	Vti1a	Tfrc	Plekhf1	Znrf1	Rftn1	Bsg	Dysf	Hgs	Npc1	Oprm1	Washc4	Vps36	Pdcd6	Vps33b	Clcn5	Prkci	Arsa	Grap2	Kcnj11	Adcyap1r1	Marchf8	Gp2	Rab8a	Pacsin2	Zfyve21	Astn2	Arpc5	Steap2	Sorl1	Bace2	Gpc1	Exph5	Arrdc4	Tsg101	Cblif	Sla	Insr	Sec31a	Anxa1	Agap2	Gja1	Rhoa	Bace1	Astn1	Vps26a	Cts8	Ccdc120	Igf2r	Bdkrb2	Washc2	Atp9a	Ptprn	Rab3a	Commd1	Lrp1	Tom1l2	Gpr135	Fkbp15	Bloc1s6	Syt3	Rnf167	Birc6	Rd3	Lpar1	Cdh1	Tgoln1	Rab8b	Cxcr4	Ace	Flot1	Adcy5	Stx7	Chmp2b	Bin1	Rab12	Leprotl1	Abcg4
49	GO:0005794	Golgi apparatus	1810055G02Rik	Zfpl1	Cpe	Galnt12	Dusp26	Slc35b2	Rab27b	Ehf	Gbp5	Ago2	Cldn20	Zdhhc17	Glt8d1	Galnt1	Atl1	Ndst3	Atr	Nbn	Jakmip2	Cdh15	Obsl1	Lmtk2	Rph3a	Pdxdc1	Ftcd	Mgat1	Extl3	Esco2	Cul7	Fzd5	Yipf4	Tbc1d22a	Spp1	Elmod3	Abcc4	Cdk5rap2	Sipa1l3	Gimap8	Mmel1	Cd14	H2-M10.5	Psmg1	Tmed7	Synrg	Arfgap3	Rab33b	Zdhhc8	Dach1	Pkdcc	Tmem30b	Map6	Cln3	Copa	Trappc9	Galnt9	Atxn2	Dennd5a	Gkn2	Bok	Lman2	Tcp1	Rasip1	Fndc3a	Kbtbd8	H2-Ab1	Golga5	Jakmip3	Dnmbp	Large1	Lrp2	Ppp1r15a	Lgr5	Ermap	Tas1r3	Ash1l	Pheta2	Trappc12	Klf5	Slc38a10	Dpp7	Mamld1	Pde3b	Cbln3	Grina	Galnt13	Rsad2	Napepld	Rab40b	Pla2g5	Rnf148	Pcsk9	Rab29	Fgfr3	Trpm4	Pkhd1	Dnm2	Arl2	Hhat	Slc35e2	Cog3	Arf2	Csgalnact2	Cst7	Plod3	Pdcd10	H2-M1	Myo6	Clasp2	Asic1	Tmem214	Tpte	Car4	Colec10	Raf1	Mmgt2	B4galt1	Itga5	Slc39a13	Marf1	Ppt1	Large2	Ggnbp1	Creg2	Arfgef3	Rab11fip5	Sfta2	Prdm2	Mplkipl1	Serpina1a	Csde1	Sar1a	Zdhhc15	Prnp	Arl1	Perp	Ptgs1	Gm8369	Stk16	Ykt6	Vps52	Ticam2	Timm50	Stk25	Zdhhc2	H2-D1	Trrap	Hs6st1	Rab34	Serpinb9c	Atat1	Abcb6	Stx11	Fut1	Rsc1a1	Sprr3	Sipa1	Txndc8	Mettl3	Mbtps1	Col26a1	Vps51	Sh3rf1	Itfg2	Stk26	Scyl2	Sart1	Emid1	4930568D16Rik	Chsy3	Nat8f2	Atp8b2	Ucma	Blzf1	Cd3e	Hdac5	Inpp5e	Tbc1d22b	Snx17	Kif20a	Ap1g1	Pkmyt1	Dpy30	Uso1	Dbi	Rab10	Tmem30c	Yipf3	Commd9	Arfip2	Slc26a11	Pde4dip	Mpig6b	Zdhhc1	Dock4	Prmt5	Galnt7	Gkn1	Coq6	Atg9a	Galnt17	Faim2	Uba5	Plagl1	Man1a2	Itm2c	Arfrp1	Gkap1	Cog8	Vps45	Yif1b	Zfp148	Cep85	Adcy3	Clasp1	Scoc	Mmgt1	Prrc1	Fes	Plod2	Clcn3	Cd44	Nucb1	Selenom	Nat8f3	Kdr	Sntb2	Ndst1	Tenm2	Fam174b	Serpina1c	Fbxw8	Stmn2	Galnt2	Capn8	Atp6v0a1	Cideb	Atp9b	B4galt2	Cep57	Sgsm1	Tbc1d14	Rab7b	Gorasp2	Tpst2	Ireb2	Elapor1	Tgm4	Pcsk5	Ccdc88a	Kcns3	Zdhhc18	Polq	Tepsin	Ntn3	Entpd4	Zdhhc7	Pex5	Nsg2	Syndig1l	Rab6a	Tmed10	Prepl	Ccdc91	Tbc1d4	Man1c1	Arhgap33	Cripto	Ldlr	Angptl3	Tango2	Tppp	Sost	Gcnt2	Vti1b	Cdipt	Lrrk2	Gak	Pde2a	G2e3	Pidd1	Pwp1	Dapk2	Bst2	Stx16	Pcgf5	Atp11a	Fgf7	Nat8f5	Cope	Napg	Rp2	Cxcl14	Vipas39	Cav1	Pla2g4a	Tmem209	Lax1	Bcl6	Sdcbp2	Golm2	Chpf2	Vamp5	Fyco1	Gper1	Map2k1	Golph3l	Gapt	Gnai3	Bpnt2	Slc35e1	Rab7	Trim3	Dynapl1	Mpl	Pick1	Zdhhc6	Tmem30a	Camkmt	Rit2	Arhgap32	Galnt18	Surf4	Tdrd3	Arf1	Has2	Galnt15	Ttc3	Gabarapl2	Aoc3	B4galt5	Hs2st1	Serpinb9g	Dse	Tmem45b	Tgtp1	Serpinb9	S100a1	Ica1l	Rab20	Selenoh	Srgn	Ap3m2	Ptch1	Atp1a1	Galnt4	Trip10	Gnptg	Pkd1	Pmf1	Zdhhc9	Pals1	M6pr	Tbc1d23	Bmp1	H2-K1	Igtp	Slc30a5	Gla	Slc10a7	Tmem130	St6gal2	Serpinb9h	Tmed3	Yipf1	Arf3	H2-Q4	Slc35e4	Ece1	Rgs20	Wdr44	Wwox	Fibin	Tgoln2	Prss59	Tmed6	Cubn	Wdfy1	Vcam1	Nmt2	Sde2	Dynlt1b	Calu	H2-M10.4	Yif1a	Vps13a	Naa12	Psen1	Mamdc4	Atf6	Rab11a	Ipo5	Mapk3	Osbpl9	Tsc2	App	Man1a	Cttn	Sorcs1	Fgfrl1	Picalm	Wls	Dnm1	Nhs	Irgm2	Cav2	Htt	Cep128	Sec23ip	H2-M11	H2-Q7	Vps53	Mppe1	Pskh1	Tmem87b	Aph1a	B4galnt1	Entpd7	Trappc3l	Copg1	Gbp2b	Dnm1l	Fam241a	Glt8d2	Hepacam2	Fmnl3	Cd33	Scly	Arf6	Selenoi	Chst3	Ms4a4b	Naa25	Adam10	Pdgfrb	Serpinb9b	Asah2	Glg1	Tlr2	Ccdc88b	Ms4a4c	Arcn1	Slc35c2	Pacs1	Gnpnat1	Igfbp1	Prkd1	Chst7	Osbp	Rab1b	Sgce	Cd2	Ubac1	Golga2	Yipf5	Adam19	Plod1	Mcoln1	Tmc6	Apc2	Cep83	Scamp2	Nipal1	Bcl9	Pld1	Kcnip3	B3galt6	Drd4	Ier3ip1	Mydgf	Ext1	Slc50a1	Csnk1d	Tmem167b	Tm9sf2	Stx12	Ddx31	Syt1	Mplkip	Cert1	Rps12	Strn3	Yipf2	Hid1	Golga1	Cln5	Mapkap1	Mgat2	Rabgap1l	Serpinb9f	Tmem115	Lpcat1	Tmbim7	Gdnf	Tjap1	Yes1	Jam3	Rab26	Glb1	Nedd4l	Pkd2	Gfy	Has3	Bicd1	Abo	Ap1s2	Pphln1	Gosr2	H2-M9	Lrpap1	Manea	Zdhhc13	Arfgap2	Naa11	H2-T22	Ebag9	Dnajc5	Nos3	Ncs1	Sort1	Man2a1	Clint1	Prkaa2	Gnaq	Slc35a2	Lyn	Ap1s1	Aplp1	Mif4gd	Rmdn2	Tm9sf4	Rab27a	Spata16	Sgpp1	Creb3l4	Fam20a	Ndfip2	Tenm1	Mttp	P3h2	Spry1	Galnt11	Ms4a4a	Fgf22	Slc35a4	Usp6nl	Rab6b	Ddhd2	Nlrp5	Unc13b	Cog7	Usp32	Galntl5	Neo1	Hs6st2	Cog1	Slc29a3	Galnt3	Mgat5	Rab40c	Smpd3	Galnt16	Arfgap1	Six5	Serpinb9e	Irgm1	Snx1	Atp1a3	Ggta1	Map2k2	Rab37	Cog5	Fut2	Copb1	AU040320	Enpp7	Slc22a13	Slpi	Phf7	Gcc2	B4galt7	Mapk15	Rab43	Msln	Itm2b	Tlr1	Ccn2	Mroh4	Fv1	Fgfr4	Mapk1	Macf1	Akr7a5	Galnt10	Tent4a	2410002F23Rik	Spef2	Cd74	Entpd5	Rnf149	Gcc1	Prkn	Has1	Crhbp	Nedd9	Slc35b4	Plekha8	Apba1	St8sia2	Plscr1	Slc16a13	Il17rd	Nucb2	Cerkl	Chpf	Emp2	Kdelr1	H2-Q2	Dlg1	Rab18	Otor	Ndst2	Tlr6	Pthlh	Zfp622	Slc35e3	Dennd4c	Golm1	Cts7	Zdhhc4	Pitpnb	Hpd	Ppp2r5c	Arv1	Agtrap	Syt4	Gpr107	Creb3	H2-M5	Arap1	Mapre1	Scrg1	Gga2	Lat	Abca1	Ext2	Extl1	Galnt6	Lgi1	Plekha3	Usp33	Zdhhc12	Apoe	Nras	Adrb2	Serpinb9d	Glyctk	Trim68	B4galt6	Syap1	Clec16a	Klhl20	Garin5a	Ripor1	Opalin	Atp8a2	Slc35d1	Unc45a	Stc2	Paqr8	Tmf1	Gba1	Gpr143	Lysmd3	Pdgfra	Serpina1d	Acbd3	Tmed5	Capn2	Ajuba	H2-T3	Ache	Rab33a	Grb2	Usf1	Gigyf2	Ganab	Nat8f1	Ahsg	Ncstn	Mansc1	Atp11b	Arf4	Cant1	Bend5	Sec14l1	Rab2b	Tmed9	Rab3b	Apc	Tnks	Lyset	Ltbr	Ubxn2b	Plekhm3	Tmed11	Gorasp1	B2m	Cst3	Chek2	Mcfd2	Tgtp2	Mob4	Cul3	Slc1a6	Vps54	Agtr1a	Stk24	Gpr108	Golph3	Plscr2	Fez1	Spire1	Ap1ar	Slc35d3	Slc39a7	Actl7a	S100a3	Sting1	Pde9a	Rab13	Ptgfrn	Clic5	Rad23a	Rtn3	Vamp7	Ap3m1	Fut10	Rhbdd2	Tmem241	Sla2	Myoc	Trip11	Ergic2	Gdi2	Cbl	Mosmo	Leprot	Gdi1	Ap1b1	Ddx54	Scyl3	Nedd4	Tmbim1	Parp10	Bet1l	Qpctl	Golga4	Xylt1	Psenen	Esr1	Rnf122	Slc11a2	Serinc3	Zfyve1	Ei24	Trappc11	Sulf1	Ica1	Rxylt1	Golgb1	Garin1b	Dync2h1	Fasn	Mink1	Stmn3	H2-L	Trp73	Ctsl	Zdhhc21	Axin1	Glce	Nlrp2	Tpp1	Cdk13	Zdhhc20	Pnrc2	Marchf1	Fam3c	Grn	Exoc3	B3gat1	Garin4	Ndrg2	Necab3	Fut9	Barx2	Tsnax	Avpr1b	Vti1a	Golim4	Mid1	Birc7	Elf3	H2-M10.3	Arfgef2	Resp18	Atp2c1	Chst2	Ift57	Pofut2	Agbl4	Mtus1	Taf11	Aftph	Dysf	Myrf	Rnf144a	Fgf3	Alb	Cabp2	Npc1	Fkrp	B4gat1	Hip1	Cept1	Cd247	Vegfa	Atp8a1	Tmed4	Gas8	Gorab	Pld6	Treml1	Fam20b	Garin1a	Rab1a	Arf5	Entpd6	Emc8	H2-M10.1	B4galt4	Zdhhc24	Stx5a	Nfe2l2	Rhobtb3	Tpst1	Hs3st1	Alx1	Prcd	Rabac1	Msh6	Chst5	Fgd5	Pisd	Psen2	Cptp	Tmed10-ps	Lrp6	Fat2	Acer2	Zdhhc23	Rab11b	Zdhhc19	Ccdc170	Galt	Gosr1	Rnf133	Elmod1	Ubxn2a	Fam20c	Mlana	B3gat3	Kifc3	Vapb	Ift27	Vps33b	Trappc3	Rab39b	Clcn5	Sema6d	Dram2	Proc	Rpgr	Osbpl11	Gbp2	5730455P16Rik	Glt6d1	Itm2a	Inppl1	Unc50	Gask1b	Gask1a	Slc35d2	Zdhhc25	Gabarap	Mmd	Myh2	Tmem165	Rab8a	Fktn	Rab25	Shh	Aimp1	Fam114a1	Qsox1	Pxylp1	Smpd4	Galnt14	Fzd9	Tmem167	Nlgn1	Cspg5	Hs6st3	Nmnat2	Mta1	Gbp3	Pi4kb	Slc30a6	H2-T10	Tmem43	Vamp4	Mgat5b	Mdga1	Tmed1	Chsy1	Prkd2	Ndfip1	Ocrl	Fam234b	Atp8b4	Sorl1	Gga1	Chrna3	Chpt1	Bace2	Golga3	Sgms2	Stmn4	Olfm3	Clcn4	Acsbg1	H2-M2	H2-M10.2	4933434E20Rik	Paqr3	Rnf115	Syn1	Slc35c1	Gbf1	Hras	H2-M10.6	St6gal1	Dennd4b	Clcc1	Nod2	Optn	Arl3	Abca7	Cntnap2	Clspn	Srcap	Kel	Vgf	Rusc1	Hck	Slc30a1	St8sia4	Ergic3	Gja1	Smad6	Phex	Atp8b1	Mphosph9	Sacm1l	Cpq	Cd36	Stx6	Gnptab	Litaf	Gfra1	Nat8	Wdr77	Atp7b	Fgfr2	Spag17	Zdhhc14	Akap9	Gopc	Tbc1d1	Serpina1b	Rab2a	Ms4a4d	Chic2	Creld2	Bace1	Zdhhc16	Alkbh5	Arhgap21	Apoa5	Gbgt1	Hdac3	Lztr1	Sun5	Arfgef1	Serinc5	Slc35g2	Sppl3	Zdhhc3	Atp7a	Igf2r	Bdkrb2	Bicd2	Aco1	Nsf	Ptprn	Parm1	Galntl6	H2-Q1	Prkg1	Dynap	Lman1	Lrp1	Cd40lg	Amfr	Scyl1	Pmel	Gabarapl1	Galnt5	Kif1c	Npy	Sprr1b	Uxs1	Lman2l	Plpp3	Rho	Tbc1d5	Fut7	Kifap3	Camsap2	Rassf2	Tmc8	Myo5a	Apbb2	Pdyn	Serpina1e	Xylt2	Copb2	Smo	Slc30a7	Ctla4	Lipg	Fgd1	Ptgds	Zdhhc22	Rer1	Selenok	Dclre1c	H2-Q6	Laptm4a	Garin3	Fzd8	Fhdc1	Cdh1	Tnfrsf10b	A3galt2	Gdf15	Trim7	Csgalnact1	B4galnt3	B4galt3	Ift20	Tgoln1	Aqp2	Ndst4	Qsox2	H1f0	Dym	Prkce	Slc30a10	Rnf128	Cux1	Cand1	Tmed2	Slc39a11	H2-Q10	Ppp2r3c	Vps41	Tnrc6a	Gga3	Rapsn	Zdhhc11	Coro7	Syne1	Acsl3	Rnf24	Tmem87a	Malrd1	Ccdc186	4930402F06Rik	Arhgef2	Smn1	Rasgrp1	Fbxw7
50	GO:0005886	plasma membrane	Cd59a	Lag3	Lzts2	Slc2a10	Phlda3	Cdh15	Sbpl	Or56a5	Muc13	Tbc1d10a	Slc9a5	Slc1a2	Vmn2r71	Coprs	Pkp2	Tmem204	Cacna1h	Cd2ap	1700019D03Rik	Tmprss11e	Scarf1	Large1	Cd177	Tm2d1	Vmn2r92	Ifnar1	Prss21	Psg28	Oxtr	Gpr26	Vmn2r55	Or4c117	Slc46a1	Xkr4	Mill2	Pdpn	Chmp2a	Rab38	Rab35	Mrap	Maged1	Scara5	Tnfrsf19	Glra4	Col23a1	Clrn1	Cblb	Atp6v1c1	Or4k1	Fxyd3	Zdhhc5	Sorbs2	Myd88	Htr2a	Jag2	Klri1	Smpd2	Slc6a7	Abca8a	Dlg3	Doc2b	Ric8b	Or52e4	Sh3tc2	Il16	Grid2	Or1j14	Mpp4	Sptbn2	Scn5a	Cpne3	Vmn2r26	Cyp2c29	Fndc5	Phldb1	Amotl2	Slc5a10	Gnaz	Topbp1	Cdk16	Rp2	Vmn2r107	Cntnap1	Clec2f	Pick1	Rasa4	Or7g32	Havcr1	Aktip	Or4d10c	Or2n1	Chp1	Atp1b3	Ptch1	Fat1	Xpnpep2	Pals1	Chmp1b2	Dpysl2	Trpm3	Cftr	Samhd1	Ackr2	Tmem150b	Ptpro	Mapk3	Or5p60	Gsg1l	Rgs13	Fzd3	Itprip	Or10al5	Tmc1	Ptprr	Abhd17a	Csnk1g3	Vmn2r51	Hmcn2	Mfsd2b	Slc51a	Vmn2r41	Rnh1	Dock5	Il15ra	Or2y12	Csnk1d	Gpr162	Hycc1	Cd46	Stx4a	Arhgap27	Tirap	Vmn1r201	Itga2	Rab26	Gpr17	Rhebl1	Vmn2r40	Tenm3	Or10g1	Stk32a	Tyro3	Nipa1	Ntsr1	Rerg	Or5p53	Vmn2r15	Cltb	Or5j3	Slc9a6	Sgpp1	Stx3	Scn8a	Slc35g1	Gdpd5	Myo16	Clec2h	Vmn1r35	Vasp	Got2	Dlg5	Or2w25	Serpinb3a	Gnb2	Clec4a2	Phka2	Itih4	Apba1	Irak4	Vmn1r6	Sytl1	Enpp2	Emp2	Cdon	Fxyd6	Stab2	Fpr-rs3	Catsper1	Grip2	Or5p72	Agtrap	Kcnh6	Pcdhgb7	Usp8	Osbpl7	Nalf2	Fpr1	Cnst	Jpt2	Ms4a5	Nfam1	Hyal5	Lypd6b	Lingo1	H2-Aa	Lysmd3	Eed	Il17re	Enox2	Pik3r5	Glycam1	Itga4	Rasal1	Or4f62	Apc	Gjb4	Vmn2r109	Arpc2	Or2a12	Slc6a9	Fez1	Dsc1	Pecam1	Wwp1	Capns1	Gprc5d	Grik5	Dsg1a	Magee1	Csf1	Mpzl1	Or10d5j	Tamalin	Nipa2	Myo1h	A1bg	Tas2r138	Vmn2r88	Or8g50	Epha3	Kcnn3	Ppp6r3	Pdcd1lg2	Sema4c	Fcmr	Vmn2r87	Nherf2	Klri2	Nptxr	Avpr1b	Pde6c	Tmem127	Rxfp3	Or4a73	Csf3r	Acvr1	Vmn2r111	Or6aa1	Kir3dl2	Ipo8	Rras2	Lpcat2	Abra	Dapk1	Vmn1r75	Or51v8	Gnat3	Klre1	Npr1	Acsl4	Rheb	Or4x6	Plpp5	Adcyap1r1	Htr1a	Reep6	P2ry4	Slc43a1	S100a10	Or4k51	Chrna6	Bcl3	Mrgprf	Akt1	Nkain1	Kcnh5	Esam	Clcn4	Vmn2r80	Or5g25	Or1p1c	Kcng4	Lypd4	H2-M10.6	Taar7f	Arl4c	Sectm1b	Bmx	Kcnj3	Exoc1	Gpr151	Or4p19	Cysltr1	Phex	A530016L24Rik	Serpina12	Gna11	Chmp1a	Tub	Nkd2	Cd9	Sppl3	Gpa33	Atp7a	Nalcn	Ano9	Fam120a	Dtnb	Ghr	Or10ag59	Mrgpra4	Clca2	Trpv1	Or2r11	Cdh1	Cxcr4	Eprs1	Flot1	Or51ah3	Itga3	Ank3	Ppp2r5a	Vmn1r4	Meltf	1810055G02Rik	Taar8b	Or4f4b	Cpne8	Lpar5	Kcnip2	Gldn	Basp1	Clec2e	Alpi	Slc26a5	Cd52	Tmem30b	Pcdha5	Vamp1	Or10d3	Or8s10	Nox3	Csk	Ermap	Vmn1r49	Add3	Map3k7	Kcnn2	Ptk2	Ptprt	Gpam	Vmn1r53	Pip4k2a	Vmn2r72	Tmem65	Smad3	Lrrc4c	Or3a1b	Vmn1r233	Or1ak2	Siglec1	Klrb1b	Or4k44	Rapgef6	Rin1	Rrad	Slc23a1	Kcnj6	Npc1l1	Svil	Epb41l4b	Gsdmc2	Ugt1a1	Taar2	Klra10	Mfsd12	Abca4	Or4n4b	Trf	Or51s1	Or5ar1	Wars2	C3ar1	Gcg	Ctsg	Cyth1	Pcdhgb2	Or2q1	Ephb3	Vmn2r52	Cd44	Or52ad1	Fzd4	Akp3	Vmn2r37	Dusp22	Slc17a2	Laptm4b	Ar	Nat3	Ttc17	Arid1b	Fshr	Ldlr	Fermt2	Or51f1	Dll3	Slc2a2	Samt1b	Atp11a	Bfsp1	Muc4	Cav1	Gpr15	Dll1	Psg19	Chrna4	Vamp5	4930451I11Rik	Gpr171	Efs	Snap23	Borcs5	Vmn1r185	Or5h19	Myo1f	Tnfsf18	Pkp4	Adgrv1	Fcgr2b	Daam1	Obscn	Yipf1	Pcdha7	Inpp5a	H2-Q4	Or51ai2	Cntn6	Lrp10	Exoc2	Slc6a19	Gpr141	Raet1a	Or51a43	Izumo1	Or1j15	Mrgprb2	Or51a5	Sod1	Abcc9	Asap2	Camkv	Bcar1	Stx19	Cd209a	Cd8b1	Cd207	Msra	Lrig3	Lair1	Ms4a12	Lrrc8a	Rab5b	Cmklr2	Cd84	Gramd1a	Epha6	Glrb	Or5p54	Sdr16c5	Ninj2	Or2a56	Tlr13	Trpc1	Akt3	Slc43a2	Cntn2	Pcdhb18	Mme	Epb41	Adora1	Rhoq	Ptcra	Ncs1	Septin5	Vmn1r217	Efna2	Slco1a4	Nradd	Pramel13	Chrnd	Or4c1	Or7g18	Slc29a3	Or3a4	Cadm2	Atxn10	Or2b4	Rtn4	Slc36a1	Il13ra2	Tlr1	Lilra5	Pilrb1	Sgcd	Or5an6	Il17rc	Rab19	Traf3ip3	Plppr4	Clec4d	H2-Q2	Smpd1	Kcnk13	Raet1e	Cdc42se1	Stoml2	Vipr2	Plek	H2-M5	Rgs7	H60c	Slc12a4	Or51m1	Vmn2r91	Tmprss13	Mrgprg	Pdgfra	Ache	Fzd2	Or4k37	Abcg3	Gpr37	Tspan32	Rab3b	Akap11	Or52s1b	Gpr88	Ggt5	Or2ah1	Vmn1r189	Or7d11	Or51e2	Tcaf1	Stk17b	Igdcc4	Plscr2	Arvcf	Ptafr	Lgals1	Rab3d	Llgl1	Xkr9	Samt4	Gabrr3	Ifitm10	St14	Or52a5b	Diras1	Kcna1	Psenen	Itsn2	Cckar	Fgf10	Ankrd13a	Tln2	Fcgr4	Trabd2b	Spns2	Wdr1	Tfr2	Or2a25	Srpk1	Snx33	Mep1b	Nox4	Kcng1	Rpl36a	Slc1a4	Vegfa	Dgkb	H2-M10.1	Frmd8	Or2t47	Pcdhb21	Pik3cb	Kcnv1	Slc44a5	Vmn1r83	Il1rap	Gm266	Fer1l5	Cd24a	Or2ag12	Slc38a1	Pcdhac1	Tmprss6	Cpne2	Or7a40	Pou2f3	Itm2a	Or52ae9	Or6z7	Prss30	Rab8a	Or4d10b	Ewsr1	Tapbp	Nsmf	Adtrp	H2-Eb2	Ubl3	Vmn2r4	Rab15	Or5t17	Ocrl	Zan	Atp8b4	Or10d1b	Or2h2	Marchf7	Anks4b	Dpep1	Syt6	Baiap2l2	Grm2	Tspan5	Nceh1	Slc17a6	Cd248	Or10d4	Gapdh	Mien1	Or7a42	Or10c1	Rhoj	Srgap2	Asic2	Tmeff1	Cpne7	Ptov1	Sdc2	Gpr157	Ckap4	Lrp3	F2rl1	Rhou	Spam1	Dpp4	Vmn1r216	Gpr135	Cd300lg	Rtkn2	Marcks	Gpr87	Vmn1r193	Slc6a17	Tmprss5	Selp	Pla2g6	Kntc1	Nmt1	Aqp2	Pirt	Klrb1c	Guca1b	Ubqln1	Gap43	Plscr4	Xpc	Sh3bgrl	Fcer1a	Vmn2r45	Tnfrsf8	Kcnb1	Slc5a4b	Ehd1	Pten	Gria3	Ereg	Atrn	Cgas	Slco1b2	Fgfr1	Ihh	Hycc2	Mtss2	Galr1	Vamp2	Tmprss9	Lmbrd1	H2-M3	Or5p6	Vmn2r97	Pcdha11	Atic	Hrh4	Kcna2	Pls3	Or5p73	Kcnk12	Or1e17	Ankrd13b	Gabrb3	Epcam	Eps15l1	Emp1	Jph1	Slc7a12	Flrt3	Tbc1d10b	Slc44a4	Zdhhc2	H2-D1	Abcb11	Or5m5	Cd3e	Tuba1a	Slc39a8	Tmprss7	Unc13a	Pi4k2b	Or10ag52	Rgs3	Whrn	Hcfc2	Cacna1g	Nrxn1	Slc12a9	Fndc4	Or7g33	Tacstd2	Eef2	Or10a3m	Traf7	Gpr3	Reps1	Atp6v0a1	Dhh	Or4p21	Baiap2l1	Slc22a15	Arhgap45	Chd1l	Arhgap33	Cripto	Or4x13	Aqp5	Tspan17	Mrc1	Slc16a10	Or4a81	Nck1	Clic4	Caln1	Grb14	Cldn13	Gprc5b	Kcnb2	Gper1	Stx1b	Vmn1r199	Gp1ba	Arhgef18	Nrros	Capn1	F3	Scn4b	Map4k5	Rasa1	Slc8a3	Notch2	Slc29a2	Ece1	Fpr-rs6	Gpr176	Unc93a	Chic1	Cnot2	Or13f5	Or4p7	Nmt2	Kirrel2	Fyb1	Ptprk	Or7g16	Cmtm6	Cd4	Rnpep	Hspa5	Or51q1c	Tmem106a	Aph1a	Htr7	Plxdc1	Il17rb	Panx2	Gpr183	Serpinb3d	Clec2g	Or1ab2	Slc6a20a	Itgb3	Ipcef1	Slc27a5	Ldb2	Pip4p2	Ifngr1	Vmn2r89	Dct	Or7g20	Gpaa1	Casp4	Gpr27	Dlg4	Cyp2c65	Cdh5	Sorbs1	Slc6a5	Tgfbr2	Or52l1	Slc13a5	Slc52a3	Pth2r	Slc6a11	Vnn3	Icos	Atp4a	Septin2	Plppr3	Or4c118	Rpgrip1l	Nmbr	Tdp1	Or4g17	Mrgprb5	Rgp1	Ace2	Corin	V1ra8	Cldn9	Abcc6	Sema3b	Il1r1	Atp1a3	Tshr	Or2b7	Pla2g3	Tmie	Calhm1	Slc9b1	Flot2	Vmn2r104	Vmn1r70	Irs4	Vmn1r41	Marco	Dsg2	Harbi1	Vmn2r23	Tlr6	Gpr4	Tmem63c	Vmn1r195	Tmem170b	Ncam1	Vdac1	Cd274	Alg10b	Vmn2r18	Flcn	Opalin	Tyk2	Il18r1	Cldn5	Ncstn	Vmn1r5	Gpr82	Xkr8	Ltbr	Or51f2	Atp10b	Or52j3	Kctd3	Gnai1	Sptan1	Myo1d	Slc7a2	Ppp3cb	Or13j1	Or52b1	Ulbp3	Or10d4b	Cacnb2	Or7a35	Tert	Tmem67	Dapp1	Mmp24	Cdv3	Utp20	Lta	Bst1	Lepr	Slc10a4	Tfrc	Fpr-rs7	Ulbp1	Elapor2	Gpm6a	Or11m3	Adra2b	Tacr1	Or4e2	Pcdha3	Kcnmb4	Vmn1r66	Or51q1	Trat1	Vstm5	Flna	Or4f14b	Or2r2	Vmn1r226	Or4a2	Tulp3	Mpdz	Clic6	Aldh3b3	Ptch2	Cxcr6	H2-T10	Chrnb1	Tmem97	Or5p67	Pard3	Art3	Mrgprx2	Sla	Or8s16	Csnk1g1	Or4a39	Phb2	Adam25	Or7h8	Cdc42ep3	Or1j21	Or1o11	H2-T23	Nmur2	Gipr	Atp8b5	Cdhr4	Dspp	Lims1	Tmem163	Adam21	Epha4	Cd300ld2	Rhof	Slc4a8	Slc39a5	Or51aa5	Kcnk4	Htr3b	Or5d20-ps1	Fzd8	Syna	Tmigd3	Pcdhb8	Rasl10a	Cacna2d2	Psg23	Vmn1r87	S1pr5	Or4c124	Prkar2a	Grm1	Baiap3	Or7e178	Lypd2	Pawr	Epha10	Adam34	Marchf2	Sdf4	Umod	Ttll12	Osbpl2	Oas3	Lrp2	Acvr1c	Gng2	Slc7a8	Sppl2a	Or2i1	Or1o3	Or1e1	Atp1a2	Or2b11	Slc39a10	Fzd1	Sppl2b	Vmn2r74	Spn	Nectin4	C8g	Vmn1r227	Anxa11	Mmgt2	Arhgef28	Katnb1	Relt	Cish	Mmp19	Pigu	Ms4a10	Gm8369	Vmn2r24	Ccnt2	Or2t26	Mmp2	Inpp5e	Kcnh4	Cdh8	Efna5	Myot	Trim23	Or6b2	Slit3	Pcdhb14	Cdh20	Htr5a	Cd320	Pira12	Stau2	Nlrc4	Oprd1	Gpr68	Vhl	Klhl7	Yrdc	Taar8a	Or5g29	Stoml3	Cd300lb	Aqp4	Cnr2	Braf	Eif4a1	Lrrk2	Rdx	Klra16	Mlkl	Lnpep	Or7e174	Pik3r6	Gpr19	Slc19a2	Adra2c	Map2k1	Or1j19	Scube3	Has2	Lim2	C5ar2	Slc48a1	Klrc1	Ly6a	Nherf4	Arl4d	Inpp5j	Sema3c	Or12e8	Or1j11	Or8b8	Limd2	Gpr21	Cacnb1	Or55b3	Tas1r2	Or52h9	Vmn2r35	Negr1	Prlhr	Or2v1	Rhag	Cav2	Pskh1	Chrna7	Efna4	Mrc2	Dscaml1	Olr1	Ror1	Ttc7b	Cebpe	Pirb	Or52n2	Psg17	Chrna1	Smap1	Slc39a6	Cdan1	Pxk	Pcdhga5	Strn3	Or8s8	Bag4	Cd79b	Or52r1b	Dpp6	Tectb	Fcer2a	Lsp1	Or1o1	Or2v2	Ets2	Prkar2b	Pcdha12	Or1e30	Map4	Or7a36	Slc6a12	Slc4a10	Myof	Arhgap44	Akap12	Lrp4	Cd28	Arhgef5	Chl1	Cdc42se2	Or1ad1	Vmn2r48	Rac2	Enpp7	Bambi	Numb	Sytl5	Exo1	Ltb4r1	Sympk	Syt12	Slc36a2	Mospd2	Itgb5	Vmn1r84	Stra6	Ctns	Bltp1	Or1ad6	Asic3	Pcdha8	Snap29	Kcns2	Arhgef39	Cpn2	Agrn	Nrg2	Nras	Lrrc8e	Atp8b3	Tescl	Gpr85	Uchl1	Or10a3b	Cngb1	Kcne1	Grin2c	Slc26a10	Smurf1	Plin4	Syt5	Inhca	Rab5a	Ms4a6b	Vmn2r86	Psg25	Jag1	Mr1	Vamp7	Sytl2	Vmn1r33	C1qbp	Chrnb3	Mosmo	Gria1	Vsir	Esr1	Kcnj14	Or1i2	Apba2	Ncan	Axin1	Ptger4	Ly6g	Or2a51	Gpr158	Or51d1	Slc2a12	Icam1	Zbtb42	Bsg	Psg21	Or8b3	Scart1	Mrpl42	Cib1	Cd247	Opn1sw	Or1x6	Lrig1	Gucy2c	Prss43	Epha5	Sectm1a	Lrp6	Eno1	Or10ak14	Htr4	Pip5kl1	Or51a6	Pip5k1a	Kcnh2	Kcnj11	Adgrl3	Plekhg5	Pcdhgb6	Ryr1	Dlk1	Or2h2b-ps1	Il2rg	Hcrtr1	Ppp5c	Flvcr2	Pde6b	Sgms2	Arhgap35	Epha2	Trp53i13	Casp1	Amotl1	Unc5b	Cdh6	Cd36	Vmn1r21	Gfra1	Fgf13	Cacnb3	Or1b1	Pira13	Ckap5	Uba52	Dgkz	Vmn2r33	Piezo2	Cdh11	Sez6l2	Vmn2r101	Igf2r	Npy6r	Lrrc4	Mrgpra2a	Nt5e	Tmc8	Or10d4c	Cldn3	Zdhhc22	Slc6a13	Selenok	Clns1a	Abcb1b	Or4c112	Or10a5	Prkce	Miga2	Ceacam23	Sipa1l1	Cldn12	Adcy5	Vmn1r45	Actn2	Kirrel3	Map1b	Sstr5	Glra2	Vmn1r188	Lmbrd2	Cacfd1	Or1f19	Cacng1	Lrrc3	Tnfrsf25	Klrb1a	Ccdc198	Best3	Atp6v0a2	Rtn4rl2	Dxo	Or2b28	Cd300a	Chmp4c	Adgrb3	Cldn14	Rasgrp2	Tas1r3	Lgr5	Vmn1r234	Atp5f1a	Hic2	Or7g29	Adora2b	Pcsk9	Antxrl	Plcg2	Adam20	Trpm4	Or52z12	Myo6	Car4	Unc93a2	Entpd2	Sit1	Prtg	Slc9a7	Ywhae	Tesl1	Colq	Or8u3-ps	Prc1	Ntn4	Or4f59	Or52h1	Dlgap1	Pacsin1	Cdh24	Kcnj2	Nox1	Lrrc45	Or1e32	Or2y6	Slc30a4	Gpr119	Mrgprb3	Cd3d	Vmn2r85	Itlnb	Or4f60	Unc5d	Vmn2r65	Cyp2w1	Slc26a7	Rem1	Pip5k1c	Efnb3	Zap70	Or1j18	Or10ab4	Tshz3	Sele	Or2d2	Adcy4	Prima1	Or4c121	Vmn2r9	Mylk	Or5p62	Slc4a7	Gapvd1	Nf2	Or4a27	Vmn2r90	Tmem120a	Tmem63a	Shc1	Selenow	Vmn1r44	Or5h17	Slc8a2	Or2h2c	Vmn2r96	Commd4	Sphk2	Kcne5	Gpr152	C8b	Cd34	Gpihbp1	Sstr4	Or4a15	Plxnc1	Ptpn2	Or4c120	Or2w1	Lypla1	Scn7a	Adam26a	Mical3	Vmn1r208	Dnm1	H2-M11	Dmtn	Gcgr	Aspscr1	Ano10	Or4f61	Vmp1	Il9r	Slc22a3	Cd2	Ank	Fas	Lipi	Tspan13	Or10h28	Slc38a5	Rasgrp3	Frmpd1	Or13c7b	Or51g2	Sri	Ptgir	Ceacam10	Tnfrsf26	Tmprss11b	Csf2rb	Dbnl	Plgrkt	Or6ae1	Minpp1	Cdv3-ps	Il7r	Kcnq1	Ace3	Tspan8	Or10ak7	Lrrk1	Or2t46	Sh3d19	Kcnj5	Synpo	Igsf11	Or4a79	Pcdhb4	Vmn1r19	Tmc5	Scn3a	Adgra1	Klra8	Hepacam	Lancl1	Chrng	Gramd1c	Svip	Nrp1	Selplg	Adam7	Plscr1	Sra1	Dgkg	Amot	Map7	Ackr3	Or4k49	Or5p80	Cntn3	Bmp2	Pxn	Rasgrp4	Fasl	Xcr1	Sgms1	Arap1	Shc3	Lypd5	Lat	Syt2	Cldn34b3	Plekhh2	Abcc8	Rab33a	Atp11b	Cdh23	Lmbr1	Slc1a6	Prex1	Vmn1r43	Adgrd1	Duoxa1	Cldn15	Sla2	Or10al3	Folh1	Or1e21	Prph2	Dusp15	Klra22	Or5p58	Pcdh17	Hspb1	Ddn	Hyal2	Vmn2r128	Vmn1r24	Or1o2	Ptprz1	Klrb1	Or4c29	Ret	Grn	Vmn1r38	Pcdha2	Or51h5	Ano1	Odf4	Or4c15	Tmem102	Pcdhb6	Abca5	Adgrg4	Gdpd2	Or2t48	Cdc42ep1	Hspa13	Dchs1	Abcg5	Pla2g2a	Pik3cg	Entpd6	Tex101	Clec4n	Rccd1	Epb42	Or51f1e	Ano4	Rnd1	Cadm1	Snap47	Or10ac1	Cd200r1	Cntnap4	Spred2	Inppl1	Or10h1	Grid1	Slc1a3	Rab25	Shh	Erlin2	Fzd9	Or2d4	Ptchd1	Kcne2	Taar9	Or10j5	Clec4e	Vmn2r114	Dip2a	Irak3	Cemip	Tacr2	Amhr2	Abca6	Kel	Vmn2r57	Gja1	Litaf	Atp7b	Cemip2	Il27ra	Scnn1b	Nsf	Ehd3	Prkg1	Dynap	Pmel	Aip	Grin2b	Ctnnal1	Rhd	Hcst	Def6	Mrgpra3	Stx17	Parvg	Vmn2r56	Rer1	Cacna1f	Cfc1	Adcy1	Slc4a2	Klrg1	Adgra2	Or5g9	Nmrk2	Cpne1	Or51k1	Cldn34c2	Chmp2b	Or2t1	Rab12	Atp5po	Cd3g	Kcnma1	Vmn2r21	Aak1	Heph	Slc9a4	Slc5a4a	Nfasc	Gp1bb	Lhfpl4	Irs1	Or52n2c	Chmp5	Abcc4	Tjp3	Ptprc	Slc28a1	Chrna10	Or4d6	Adam1a	H13	Or10g9b	Fchsd2	Rpsa	Ptgdr2	Slc41a3	Or4k15b	Plscr3	Atp10a	Or9s13	Gpr34	Prom2	S1pr1	Rack1	Tent4b	Errfi1	Ubap1	Cald1	Slc46a2	Sstr3	Ptpn6	Gldc	Aldh3a1	Mapk8ip3	Cracr2a	Il22ra2	Adra1a	Sgca	Ube2b	Cd99	Slc16a8	Rxfp1	Tbc1d30	Ifitm3	Slit1	Vamp8	Pik3cd	Slc6a6	Or52p2	Tmem150c	Rell1	Gm14137	Or51i1	Ppp1r16b	Mpp7	Or4k77	Or1e16	Flt3	Or5p4	Rab14	Vipr1	Reep2	Or12k7	Anxa2	Cldn34b4	Kir3dl1	Cd209b	Vmn2r19	Cd93	Pja2	Vmn2r13	Rgl1	Or11i1	Enpp1	Or1l4	Cd200r2	Slc3a2	Or7g30	Wdr19	Mib2	Ms4a1	Pam	Aoc3	P2rx3	Grin2d	Adgrf1	Cdhr3	Vmn2r105	Atp1a1	Grk4	Or4a75	Lrp1b	Mrgprb1	Pnisr	Brca1	Tmem106b	Dnm3	Cacna1d	Or2y10	Glp2r	Ntrk1	Pik3c2g	Crb1	Nrcam	Podxl	Gsdmc4	Pcdhga10	Dis3l	Fcnb	Tenm4	Or5b21	Rrh	Stambp	Reep1	Npr2	Il6ra	Vmn2r117	Cdh4	Or6y1	Adam10	Or2t29	Znrf3	Or5p68	S100a13	Pld1	Or5p76	Drd4	Lypd3	Slc39a1	Atp5f1b	Gnao1	Itfg1	Tnfsf9	Efnb2	Insc	Vmn1r8	Or7a39	Or51f23	Pcdhb20	Prkcg	Kcnq3	Tmem266	Hcar2	Adcy2	Kcnk5	Nlrp6	Unc13b	Add1	Or4a66	Slc13a2	Ifitm5	Lmbr1l	Enpp5	Vmn2r43	Dsc3	Adora2a	Vmn1r215	Nipal4	Cnrip1	Or2y13	Hspd1	Il5ra	Lrrc4b	Snx9	Madd	Tmprss12	Anks1b	Pdap1	Adap2	Pear1	Tmem47	Dennd4c	Snupn	Or8g18	Or10a3	Vmn2r115	Or9g19	Adipor2	Prkcd	Nectin3	Or4a71	Dock3	Gramd1b	Usp14	Sirpb1a	Gpr153	Fgr	Rasd2	Capn2	Pcdhb10	Or2y1g	Or55b4	Slc38a4	Adam18	Pcdh9	Rtp2	Slc6a2	Itgb2l	2610528J11Rik	Cd209c	Clic5	Tlr11	Or10z1	Mib1	Slc5a5	Gpc5	Plaur	Rasgef1c	Pram1	Eps8l3	Or4c104	Ctsl	Cap1	Cdk14	Exoc6	Il6st	Or12k5	Syt13	Ptchd3	Sema5a	Vmn2r68	Fmn1	Mtus1	Myo1b	Tmem98	Adra2a	Or4n5	Kcnj1	Cabp2	Efna3	Ifitm7	Or52ab4	Drp2	Vmn2r63	Atp8a1	Xrcc5	Trem2	P3h1	Sidt2	Kcnk18	Cldn34c5	Amer3	Slc6a1	Slc12a5	Slc1a5	Gab2	Or51a10	Kcnk10	Prol1	Ralb	Flvcr1	Arid2	Sema3d	Gm36864	Dcst1	Or2h15	Rrp8	Kcnc2	Npy2r	Plxnd1	Dpep3	Or52s19	Syt7	Veph1	Kitl	Trhr	Spint2	Pard6b	Hck	Abca3	Pde6g	Cdc42bpb	Abl2	Or4x11	Eng	Pcdhb2	Gprin2	Dscam	Or2h1b	Tmc4	Vmn1r225	Osbpl3	Taar7e	Washc2	Or12e9	Cd200	Vmn2r103	Or10ak9	Npffr2	Atp2b2	Cpd	Lgr4	Il23r	Tecta	Rgs1	Tln1	Nos2	Nubpl	Slc22a7	Rgma	Pdxp	Antxr1	Slco1a6	Grin3b	Or10g3b	Cd37	Parvb	Gabbr1	Or4d11	Ezr	Cdc42	Gabra2	Or13ae2	Parva	Wtip	Epb41l3	Or2f1	Kcnmb1	Ptger1	Ffar3	Or52e19b	Fap	Ptk7	Or4d5	Lrig2	Cmya5	Gpr18	Carmil1	Erbin	Ffar1	Cabp1	Clec2d	Dock8	Or13c7c	Vmn1r36	Serinc1	Gpi1	Or4l1	Oprl1	Slc16a2	Golga7b	Crhr1	Or1j12	Lhfpl3	Alox12e	Perp	Tnfrsf11a	Slco2a1	Etv5	Sdk2	Trpm1	Fam168b	Wdfy3	Tmem8b	Pdk1	Mmp14	Bche	Pira2	Or51ac3	Hyls1	Pdzk1	Nostrin	Stxbp5l	Stim1	Tmem30c	Kank1	Cd300e	Hyal3	Dock4	Kcnt2	Slc16a7	Smim43	Or52x1	Or7g28	Ly6i	Vps4b	Thbd	Entpd3	Fes	Astl	Tenm2	Or7e176	Or2at1	Aqp3	Or5d47	Atp9b	Ptger2	Atp1a4	Nrp2	Angpt1	Prx	Mc2r	Tmed10	Or51a7	Adam22	Amph	Vps4a	Bst2	Vmn2r66	Lima1	Duox2	Sdcbp2	Amacr	Mpp3	Or13p10	Unc80	Alox15	Slc22a1	Rilpl1	Cd164	Ghsr	Lpl	Ccr10	Rxfp2	Gabbr2	Eqtn	Or5p66	Cd63	Apcdd1	Phpt1	Ccdc8	Grpr	Sde2	Knstrn	Rock2	4930544G11Rik	Kif14	Slc6a8	Hmgb1	Jak2	Or4c12	Prr7	Slc32a1	Xkr5	Klrb1f	Or7e173	Ms4a4b	Gsdmc3	Slc16a14	Klra20	Itgav	Rps3	Adcy8	Brpf1	Cd86	Slc27a4	Gsk3b	Or1m1	Mcoln1	Grin3a	Chmp4b	Hcls1	Ceacam2	Tspo2	Slco1a8	Alkal1	Ndrg1	Il3ra	Nedd4l	Or4c110	Csnk2b	Akap5	Ccr8	Or10u3	Gcsam	Erbb3	Slc44a2	Rgs9	Stxbp1	Or4c11b	Mrgpra9	Ift122	Nme7	Or10a49	Notch3	Frk	Otop1	Mrgpra5	Usp6nl	Plxdc2	Rapgef3	Appl2	Frem2	Chrna2	Lin7b	Cobl	Drd2	Or2f1b	AU040320	Or12k8	Rhcg	Cd300c2	Tdg-ps	Itm2b	Or4c108	Chrna5	Or4x15	Or4b1	Traf4	Kcnk1	Ly6g2	Cldn34d	P2rx7	Maf1	Or4c127	Gpr107	Vmn1r17	Vmn1r202	Wnk2	Cap2	Or4c101	Pi4ka	Mfsd2a	Lsr	Capn3	Or2m13	Vsig1	Gabrg3	Cdc42ep5	Or4f54	Or2g7	Hmox2	Adra1b	Slc24a4	Or56b34	Rab2b	Pcdhga9	Or2ag1b	Slc31a2	Tlr3	Lancl2	Slc7a4	Kcna3	Il1rl2	Napa	Irs3	Acin1	Vmn1r220	Pds5a	Fyn	Miga1	Slc27a1	Myo1c	Abhd17b	Aqp11	Zdhhc21	Eps8l2	Dlgap3	Lrba	Tec	Ly6g6e	Nkg7	Pacsin3	Psg26	Pag1	Ppp3ca	Rnf144a	Prrt2	Plxnb3	Or52e15	Pld6	Jph4	Or4k42	Aqp6	Park7	Esyt3	Tlcd1	Or51a39	Hhip	Gpbp1	Mast1	Sirt2	Kars1	4930516K23Rik	Alppl2	Izumo3	Hax1	Ddx3x	Mtm1	Or12e13	Or3a1	Tnfsf11	Ppm1a	Or2d36	Ank1	Bcorl1	Aoc1l1	Tspan6	Paqr5	Pgr	Naalad2	Or10d1	Or7c19	Trak2	Hras	Kremen1	Lypd6	Nkain3	Slc22a2	Sgip1	Dcun1d3	Fcgr1	Mrgpra1	Fgfr2	Itk	Scamp5	Or5ap2	Vmn2r53	Gopc	Or1q1	Ano3	Pcdh10	Pcdhb9	Adgrg5	Calhm6	Or51k2	Clcn2	Rhoc	Prkcq	Rom1	Pcdhb11	Ffar4	Dio3	Hrh1	Pth1r	Or10s1	Or2g25	Or4k35	Insrr	Metap2	Ptp4a2	Rab3gap2	Laptm4a	Caprin2	Cavin4	Bmpr1a	Tspan2	Vmn1r30	Liph	Rgs7bp	Slc8b1	Rab44	Filip1	Alox8	Rhob	Tmem182	Tmem198b	Gmip	Txk	Pld2	Kcne3	Sipa1l3	Tmem184a	H2-M10.5	Csmd3	Pllp	Cd55	Or2y11	Inpp5k	Or52ab7	Or2ag13	Psmd10	Gja5	Or2at4	Or5p64	Sox11	Smagp	Snap25	Acvr1b	Or1j17	Or4k41	Gpc6	Jup	Vps37b	Ror2	Atrnl1	Cldn34c4	Sema6c	Rnf114	Gpr101	Vsig10l2	Cacna2d1	Zp3	Vmn1r203	Or2t45	Clasp2	Caly	Plxna4	Gabra5	Adh1	Tmem131l	Coq8b	Emcn	Appl1	Csde1	Edar	Slc1a1	Vmn2r49	Ehd4	Or52e18	Stk16	Rsc1a1	Grik2	Ghrhr	Atp8b2	Or52s1	Ntrk2	Jade1	Lamp3	Vmn2r112	Mpig6b	Sdc1	Aqp8	Itgb1bp1	Vmn2r61	Ly6f	Vmn2r31	Klra18	Vmn2r77	Fnbp1	Cerk	Gpr65	Or8a1	Slit2	Elapor1	Igflr1	Adgrf5	Or4k15	Pcdh19	Gabrp	Neu3	Or52b4	Dffa	Crhr2	Aph1b	Vmn2r28	Or52e8b	Cldn4	Kcnk2	Mvb12b	Or4a76	Slc5a7	Gapt	Tmem30a	C9	Or56a3	Ccr4	Scn4a	Sema4a	Tarm1	Gfral	Or7g22	Zp2	Cxcr2	Vangl1	Or10ag56	Or10p22	Ajm1	Adam34l	Atp6v1g3	Vmn2r99	Sirpb1b	Dcc	Nid2	Gnat2	H2-Q7	Grm4	Samt2b	Qrfprl	Vmn2r8	Arl6ip5	Sh2d2a	Coro1a	Gja8	Adgrg7	Ppp1r12a	Il10rb	Npffr1	Kcna10	Vmn2r59	Adgrg3	Scnn1a	Kcnmb2	Rhpn1	Mgrn1	Eva1c	Arfgap2	Susd2	Ms4a2	Sort1	Sos2	Ptprm	Lpar2	Enpp6	Or1x2	Epb41l2	Htr3a	Shb	Afdn	Slc2a9	Lrrc26	Gabre	Gpbar1	Or10ag53	Or2y1e	Pstpip2	Nedd9	Or10ag57	Slc6a4	Sh3d21	Mcf2l	Or1j10	Npr3	Or2aj6	Pcdh1	Zdhhc4	Tmem88b	Or4q3	Epor	Stat3	Emb	Fzd10	Hsp90ab1	Vmn2r7	Adcy6	Vangl2	Blvrb	Adcy7	Or51a8	Tas2r121	Wdpcp	Ush1c	Fam171a1	Tnfaip8l3	Clcnkb	Or7a41	Vmn2r81	Or4c15b	Slc11a2	Vmn2r12	Or6n1	Ramp1	Misp	Plp1	Prmt8	Pklr	Atp11c	Or4z4	Tmem202	Dsp	Acvr2a	Lin7c	Gm5134	Htr1d	Add2	H2-M10.3	Atp2c1	Opn4	Vmn2r124	Shank1	P2rx1	Ythdc1	Or1e34	Prph	Csnk1g2	Or13d1	Gsg1l2	Nkd1	Or5p59	Jaml	Calhm4	Olfm4	Rit1	Vmn1r27	Kcnq5	Apbb1	Mrap2	Pdgfc	Stau1	Ybx1	Or13p8	Or10j2	Sirpd	Smad7	Rhbdf2	Rgs2	Pcdha4	Mtnr1b	Mdga1	Agtr2	Fpr-rs4	Lrrn4	Or52a5	Tigit	Plcd4	Prokr1	Nsmaf	Tjp2	Bace2	Itsn1	H2-M10.2	H2-M2	Ubqln2	Vmn2r82	Ntrk3	Eef1a1	Klrd1	Adcy9	Magt1	Trpm7	Samt2	Gabrr2	Or4c3d	Prss32	Baiap2	Rhoa	Vmn1r200	Vmn2r70	Necap1	Trpv5	Noxo1	Bfsp2	Prom1	Adora3	Or2h1	Itgb1	Vmn2r14	Spta1	Atp9a	Cdhr2	Or2p2	Klra19	Lrp1	Cip2a	Sema4f	Clec5a	Ap2m1	Dner	Or2ab1	Arl14ep	Fzd6	Lpar1	Vapa	Trpc7	Clca1	Adgrb2	Tradd	Clca3a2	Arhgef11	Or51b6b	Mdga2	Or5t7	Kcnj13	Dmpk	Stx7	Scn1a	Osbpl6	Or52b3	Pla2g4e	Gpsm3	Samt3	Ptgfr	Slc4a1	Fzd5	Robo3	Psg27	Grik4	Crtc1	Or2t6	Scn11a	Rasl12	Ripk2	Or2y1d	Gprc5a	Vezt	Raet1c	Lman2	Or2w2	Mlc1	Cav3	Myadm	Slco2b1	F830045P16Rik	Or4c52	P2ry1	Emp3	Adgrg6	Vmn2r129	Lrrc55	Adam39	Calhm5	Capns2	Vmn2r120	Vmn1r196	Card11	Or10ag60	Spart	Mypn	Cog3	Vmn2r76	Ly6k	Or8s2	Scarb1	Rhbg	Arrdc3	AA986860	Aig1	Il17ra	Ggnbp1	Or13c3	Cabp7	Dnaja3	Ticam2	Slc15a2	Abcb6	Vmn1r232	Gde1	Slc6a21	Or6e1	Dbn1	Abcg8	Cd300ld3	Itm2c	Anpep	Or5p79	Adcy3	Or8b12i	Adi1	Cep295	Npsr1	Or1e23	Eras	Pik3c2a	Epb41l5	Or10ak8	Pon2	Plcg1	Or56b35	Alcam	Sephs1	Ssna1	Esyt1	Dll4	Lims2	Slc6a14	Raph1	H2-Eb1	Spaca4	Itpr3	Ttc7	Ric8a	Raet1b	Gpnmb	Prss12	Or4c12b	Stab1	Gpr75	Or4k40	Skap1	Vmn2r75	Slc30a5	Ncam2	Or52r1	Klrc2	Vxn	Tmprss11f	Pcdhb17	Itpr2	Cacna1s	Adam32	Taar6	Gas7	Itgb2	Tnks1bp1	Slc7a1	Tmem119	Fras1	Abcc5	Slc2a3	Grm5	Psg18	Adk	Tmc3	Sgce	Mrgprx1	Ptpn13	Kiss1r	Vmn1r28	Prss55	Fcer1g	Phlpp1	Nfx1	Homer1	Klra4	Il12rb1	Or4c116	Or2z9	Or52d1	Lpcat1	Cybb	Sspn	Scn9a	Slc22a5	Slc6a16	Vmn2r102	Tbc1d10c	Pyurf	Timd2	Dio2	Vmn1r205	Chrne	Unc5a	Slc52a2	Rhpn2	Aplp1	Lilra6	Abca12	Slitrk2	Htr2c	Mrpl58	Cyp2c55	Serpinb3b	Rasgrf1	Nln	Lrrc8c	Grik3	Vmn2r44	Mapk1	Pigr	Trem3	Cep112	Treml2	Tcaf2	P2ry2	Or56a4	Or56b2	Magi2	Laptm5	Apobr	Lrp8	Slc39a14	Or4f15	Nisch	Adrb2	Plp2	Tmem25	Dab2ip	Vmn1r9	Slc2a4	Aoc1l2	Grb2	Atp6v0a4	Egf	Plekhm3	B2m	Vmn2r58	Or2y1	Swap70	Snap91	Jam2	Or1l8	Rapgef1	Msn	Pcdhga7	Pde9a	Spred3	Or4m1	Exoc8	Mrgpra7	Mycbpap	Snx15	Cx3cl1	Dync2h1	Cyp2c66	Or10ab5	Or2l13b	Or2w3	Rasgef1b	Dnajc1	Hpn	Vmn1r210	Or10ag54	Prkg2	Vasn	Lrrc15	Dytn	Or2n1d	Cdca4	Abr	Gsg1	Treml4	Or12e10	Psen2	Ube2c	Lilrb4a	Havcr2	Syt8	Arsa	Ankrd27	Ada	Or4a47	Gucy2e	Slc13a4	Slc16a3	Ltb4r2	C1qtnf5	Samt1d	Or52h2	Or4c11c	Rnf43	Slco1a7	Or2a5	Dpp10	Lancl3	Steap2	Nrn1	Lypd1	Adam6a	Dock2	Ceacam1	Lpxn	Or4f47	Taar7a	Slc30a1	Or52r1c	F11r	Sema4b	Gria4	Arhgap21	Ly6h	Or56b1	Schip1	Rassf3	Anxa13	Ly6d	Reps2	Pkp3	Slc27a2	Ceacam5	Fndc1	Rgs11	Gsdma3	Ptpru	Nectin2	Syt3	Plpp3	Pdyn	Smo	Ccdc25	Wwtr1	Taar3	Sprn	Pnoc	Igsf23	Rapsn	Tmem87a	Plxna3	Dcstamp	Or1e33	Dgkk	Tnfrsf14	Cyp2c37	Dgkq	Haus7	Kcnk7	Sell	Cd200r4	Htr1b	Tm4sf5	Slitrk6	Tspan7	Lamp1	Pla2r1	Plscr1l1	Gprin3	Tpra1	Or56a42-ps1	Kcnt1	Itga1	BC004004	Gpr173	Thsd7b	Erbb4	Ceacam11	Ephb4	Or52b2	Or2w4	Dnajc9	Or52e2	Amigo2	Plekha1	Znrf2	Rab29	Frmd7	Lrrc19	Alkal2	Gucy2f	Arf2	Or10u4	Mertk	Ralgps2	Cnr1	Gpr61	Or2a54	Kcnj15	Pcdhga2	Lynx1	Sntg2	Prss8	Clec12b	Or2t49	Cd22	Pkd1l3	Tmprss4	Il2rb	Gypa	Or2y17	Rif1	Or4c11	Arap3	Pcdh8	Vmn2r3	Ahnak	Steap1	Tlcd3a	Kras	Cldn11	Eva1a	Vmn1r80	Or10al2	Mfsd5	Alpl	Egfr	Stxbp2	Or2l13	Casp8	Vps28	Tlr8	Gpr33	Syt11	Chrm1	Hbegf	Sumo1	Anxa8	Tm9sf5	Ms4a19	Ifitm2	Slc7a14	Or4k36	Vmn1r67	Plcb4	Icam4	Or3a1c	Lsamp	Iyd	Vmn1r229	Siglecl2	Ltf	Gnb1	Slc28a3	Gas2l2	Chrm5	Ryk	Gpr12	Or7g19	Cbarp	Adgre5	Atp12a	Ntng1	Slco6c1	Ank2	Ms4a14	Or4f14	D7Ertd443e	Slc5a2	Cgn	Or52n2b	Cpped1	Upk1a	Ifnar2	Kcng3	Vmn2r30	Mapk10	Vmn1r54	Fpr2	Paqr9	Mip	Slc7a9	Cntn4	Stim2	Tgoln2	Fcrl6	Ecel1	Or10al7	Stx1a	Cpeb3	Fat4	Or5p56	Fgfrl1	S100a6	Cass4	Grm8	Fgfbp1	Fhl1	Adrb1	Lrrc32	Psg29	Clip3	Glg1	Rnf34	Prkd1	Syt15	Adgra3	Trpc5	Xpo6	Or10ad1b	Or4k45	Or13n4	Fxyd7	Or2av9	Cdhr1	Mrgpra8	Ramp3	Syt1	Crtam	Sirpb1c	Katna1	Slc22a27	Or8g17	Vmn2r78	Mark2	Cxadr	Rhod	Lrpap1	Abl1	Pmp22	Or4c125	Drd5	Necab2	Trem1	Or1n1b	Car9	Cntn5	Mpp1	Arhgef7	Or7c70	Rab17	Cldn6	Csf2rb2	Neo1	Smpd3	Tmprss11g	Phf7	Prkacb	Pcdhgb1	Mylip	Fgfr4	Gpr35	Or2b2	Or2d2b	Vmn2r20	Or13c25	Bves	Cd81	Scarb2	P2ry13	Vmn1r76	Sdk1	Fcamr	Smurf2	Or4d2b	Ptprs	Chrm2	C5ar1	Dsc2	Vmn1r78	Dgka	Syt9	Itpr1	Ajuba	Abcc2	Maea	F2rl2	Ly6l	Kcnn4	Irs2	Drd1	Kcnj9	Mapk8ip1	Snx4	Plxnb1	Clcnka	Gpr52	Ntng2	Cyp2c38	Vmn2r27	Sgcb	Hdac11	Cd82	Or10ad1	Sting1	Oscar	Slc11a1	Or5p81	Car2	Slc26a9	Chmp3	Flnc	Taar1	Alk	Plce1	Tnfrsf21	Or7g17	Nubp1	Or4c3	Gabrg2	Slc5a3	Pcdhb1	Pcdhb5	Pcdhac2	Tlr12	H2-L	Dnaaf1	Adam2	Zfp804a	Pign	Or10g9	Grik1	Ppp1ca	Or1e26	Neurl1a	Or4f56	Rpe65	Gsdma2	Bin2	Pcdh18	Neu4	Prrc2a	Adrb3	Cyp2c50	Npc1	Abcb1a	Mrgpra6	Vmn1r89	Rap1a	Pcdhb22	Igsf8	Nalf1	Gpr20	Or2z2	Slc5a1	Enpp3	Cptp	Or7a38	Slc47a2	Lpar4	Fmn2	Grap2	Gabrb2	Sema6d	Cdh2	Pkn2	Gnai2	Hsd17b8	Ccr2	Prrg2	Clec7a	Vmn1r218	Or6b1	Or10ak11	Kcnh1	Sdcbp	Or2b6	Ccrl2	Cacnb4	Gpr139	Arid4a	Or1a1	Slitrk4	Ppp1r9b	Klrk1	Krt19	Smim1	Enho	Or13p5	Ndrg4	Cdh3	Cldn16	Niban2	Or1n1	Micall2	Mfsd6	Vmn1r211	Cdc42ep2	Ctnnd1	Pgr15l	Ddr2	Stoml1	Rftn2	Ptprn	Mucl3	Naa35	Slc22a18	Cd40lg	Trim36	Ldlrad3	Ksr2	Or4c31	Or2k2	Or4c103	Rnf5	Cpm	Tspan18	Shc4	Efr3b	Slc7a3	Slc13a1	Chrnb2	Rap2b	Rapgef2	Htr1f	Pard6g	Plpp2	Mcoln3	Tspan1	Ube2d3	Marveld1	Klb	Cdh16	Rab8b	Or51l14	Or52e19	Oprk1	Dgkd	Vmn1r50	Cp	Acsl3	Aqp9	Or10w1	Glipr1l1	Bin1	Rasgrp1	Elmo1	Ddr1	Pde4a	Extl3	Pip4p1	Aldoa	Or4c35	Cd47	Itga2b	Or4b13	Pdia6	Enah	Arhgap12	Vmn2r93	Camk1g	Pcdhgb5	Slc22a12	Rhov	Plxna1	H2-Ab1	Or6b13	Rab40b	Gca	Tnfrsf13b	Hsp90aa1	Susd3	Numa1	Mfap3l	Or10ak12	Prickle3	Pex3	Adgrl4	Capn10	Or2ag2b	Psca	Arhgap18	Or4k2	Slc4a9	Grm7	Or5g26	Or1o4	Tspan14	S1pr3	Or10ak13	Acsl5	Epha1	Or2w6	Slc17a3	Dvl2	Flrt2	Or10al6	Ttyh2	Slc6a15	Slc26a11	Usp12	Lpar6	Ceacam20	Vmn2r1	Mmgt1	Atp1b2	Matk	Or5p50	Fam174b	Or52e8	Slc24a1	Ssh1	Pacc1	Sptbn1	Or2ag16	Cnnm4	Il1rl1	Or1e19	Slc16a9	Fer	Sh2b1	Nlgn4l	Synj2	Or4c107	Mbp	Atp6v1g1	Kcnk15	Gpr182	Art4	Or4f57	Or52h7	Slc10a7	Dmd	Abcc10	Trpc3	Sstr1	Pcdhb13	Islr2	Grk5	Tlr9	Rab23	Cldn1	Rab5c	Crim1	Cttn	Slc2a5	Pcdhgc3	Ccny	Vmn2r11	Vmn2r130	Fmnl3	Acp3	Vmn1r40	Tacc2	Hephl1	Uts2r	Arrb2	Vmn2r10	Cldn18	Il1rapl1	Sdc3	Mapkap1	Or10d1c	Slamf1	Nup85	Yes1	Or2a14	Nrsn2	Gabrr1	Stxbp5	Nrg4	D1Pas1	Ano2	Tpbg	Psg22	Lyn	Car15	Tbc1d24	Syk	Lrrc8d	Pcdhga1	P2ry10b	Duox1	Dlgap2	Plin2	Rasd1	Or2ak6	Smim9	Or4d2	Hipk3	Ralgds	Glra3	Hcn1	Copb1	Ppp4c	Vmn1r22	Or10ag58	Or2a20	Stx2	Slc4a11	Or2y16	Or1n2	Or2aa1	Gpr160	Bmpr2	Agtr1b	Gpr156	Slc12a7	Patj	Taar4	Slc17a8	Gp6	Slc4a3	Phkb	Wdr13	Or4p22	Or5t18	Vav2	Vmn2r29	Ednra	Slc27a3	Stap2	Paqr8	Nin	Or2w3b	Rab28	Synb	Gpr150	Kirrel1	Cst3	Enthd1	Klf9	Chmp1b	Siglec15	Suclg2	Or4f6	Or1e22	Or52n20	Ptp4a1	Mill1	Entrep1	Vmn1r206	Or4a69	Vmn1r219	Pcdha9	Lypd8	Nedd4	Adgrg2	Cr1l	Pcdhgc4	Serinc3	Itga8	Or4a74	Slc4a4	P2rx5	Or2d3b	Qrich1	Mc5r	Slc19a3	Glo1	Prrg4	Slc26a3	Ly9	Klra9	Actn3	Dok3	Or2ag1	Ednrb	Gabra6	Snx20	Cd8a	Kcnj10	Dagla	Pnpla2	Lrch4	Kcnmb3	Tax1bp3	Plek2	Or4a72	Scn3b	Ano7	Upk3a	Mc1r	Tmem268	Pik3ap1	Or2y1c	Sgcg	Vmn2r95	Ttyh3	Or4b12	Ush1g	Arhgap19	Abcg2	Clec4g	Dkk1	Prkd2	Or5p1	Chrna3	Arhgdig	Prkca	Neu1	Sfrp1	Insr	Homer2	Slc28a2b	Or13c7d	Sucnr1	Anxa1	Actl6a	Adrm1	Vmn2r110	Or6b9	Zmat3	Tmprss2	Gabra1	Ehd2	Hdac3	Slc35g2	Serinc5	Kcnh8	Klra15	Gja3	Krit1	Tmem100	Or4l15	Slco5a1	Gpr132	Inpp4a	Axin2	Amfr	Cd27	Jmjd6	Krt5	Vmn1r16	Gpr146	Pkp1	Piezo1	Plcd3	Or1f12	Or10p1	Tgoln1	Kcnq4	Or2bd2	Cdh26	Phb1	Ace	Cldnd2	Or4c114	Slc1a7	H2-Q10	Clcn1	Rtn4r	Pcdhgc5	Abcg4	Opn3	Slc24a3	Cul1	Hcar1	Vmn1r73	Pip5k1b	Vmn2r121	Vmn1r197	Pcdhga12	Kansl2	Tmem59	Cfap410	Ajap1	Trim16	Ptprg	Cldn24	Cdh7	Or4n4	Atp2b1	Cd19	Klra3	Pvr	Vmn2r50	Wdr6	Slc41a1	Cd79a	Pip4k2c	Atraid	Ppp1r16a	Or4c102	Pdcd10	Esyt2	Icam5	Klra21	Gpr165	Or52n5	Ccr9	Nlrx1	Ywhah	Fhit	Rab22a	Zbtb33	Gpr149	Lrp5	Cspg4	Smpdl3b	Or2m12	Or51h1	Gsdmd	Slc25a31	Prkcb	Pcdhb19	Or52z14	Osbp2	Exoc4	Tmem147	Slc34a1	Ppp2ca	Pcdhga6	Or7g25	Mpp2	Gpr174	Pcdhgb4	Htr2b	Epm2a	Gpd1l	Pcdh12	Or7e175	Fadd	Tspan11	S1pr2	Sytl4	Grb7	Minar1	Or6p1	Tcim	Boc	Plch2	Gnas	Cdipt	Armc12	Brs3	Tm4sf20	Ccr3	Lck	Tspan9	Tapbpl	Tmem126a	Sorcs2	Pip4k2b	Plscr5	Lgsn	Cdh12	Klra23	Fcgrt	H2-K1	Tmem130	Abcg1	Cd209e	Slc5a12	Eda2r	Slurp2	Or51f23b	Thy1	Nod1	Ifitm1	Or56a3b	Rtp1	Mrgpre	P2ry12	Tmem116	Cd33	Slc7a5	Ms4a4c	Stxbp3	Ephb1	Slc22a16	Carmil3	Klhl41	Efnb1	Arrdc5	Raet1d	Slc50a1	Ly6c1	Or2y15	Pde4d	Vmn2r118	Cdcp1	Trappc14	Tjap1	Kcnk9	Btc	Pkd2	Tnfsf14	Herc2	Or2y8	Cyba	Fcrl5	Dnajc5	Vmn1r212	Comt	Dgkh	Pcdh15	Dtnbp1	Cxcr1	Aph1c	Nphs2	Prss42	Abcc1	Rapgef5	Or1s2	Cc2d1a	Rab40c	Tcam1	Cd6	Gfi1b	Mesd	Pdpk1	Or4f17-ps1	Clta	Msln	Or10h5	Anxa3	Galr3	Eif5	Afap1l2	Or7d10	Prkcz	Galr2	Akt2	Rem2	Or1j13	Nos1	Epn3	Syt4	Trpm2	Vmn1r26	Siglece	Ppp1r13b	Rab39	Vmn1r228	Tgfbr1	Or4p20	Mdfic	Or4a78	Fto	Vmn2r47	Atp10d	Or5p70	Gpr143	Slc16a1	Cdk5r2	Plcb1	Gpm6b	Trpv2	Kcnd2	Gpr25	Prkaca	Pik3c2b	Abhd17c	Lrp12	Nktr	Or2t43	Lpar3	Npy1r	Rapgef4	Arrb1	Cldn2	Shroom2	Or2ak7	Ptprcap	Ube2ql1	Vmn1r231	Kcnk16	Fzd7	Aoc2	Or3a10	Vil1	Aldh3b1	Or4k15c	Plxnb2	D130043K22Rik	Eri3	Tlr7	Sulf1	Sphk1	Ano5	Trpv4	AU018091	Vmn1r46	Or2aj4	Tns2	Fancg	Ralgps1	Cd70	C8a	Siglecg	Syngap1	Gjb2	Blk	Trpm5	Treml1	Slc22a17	Vmn2r94	Cfap95	Ctnna1	Btla	Xpr1	Ntsr2	Fnbp1l	Slamf7	Or7e169	Tmprss11c	Tgm2	Gabarap	Slc5a11	Melk	Gbp3	Mrgprh	Tmem43	Or2r3	Kcnj16	Nbea	Slc9c1	Abcb4	Gpc1	Ide	Gpr142	Furin	Dsg4	Trpv3	Or1af1	Stom	Or4k6	Or52n3	Gpr6	Kcnu1	Slc15a1	Zyx	Ptpre	Cd163	Vmn2r5	Slc12a3	Hspa2	Limd1	Cd5l	Cavin2	Or52n4b	Or51k7	Tpbgl	Arhgef1	Slc40a1	Tnfrsf4	Rho	Cldn34b2	Or1j1	Bcap31	Or1p1	Ctla4	Gabrb1	Paqr6	Ms4a3	Slc16a11	Efna1	Orai2	Slc30a10	Arhgap17	Vmn1r32	Slco1c1	Or10ak16	Or8c8	Trpv6	Ms4a6c	Cldn20	Cnga2	Or1e25	Naif1	Gjd4	Ccdc124	Trip6	Vmn2r34	Vmn2r67	Gprin1	Pdzd11	Bltp2	Vmn2r83	Tmc2	Calcr	Ninj1	Or51v14	Pcdhb7	Qrfpr	Or7g35	Or10g3	Tek	Grm3	Slc14a1	Oscp1	Evl	Dnm2	Pstpip1	H2-M1	Hint1	Raf1	Lrrc8b	B4galt1	Itga5	Slc17a7	Hpse	F2rl3	Ctnnd2	Ccr7	Abca8b	Phka1	Pdzd7	Aplnr	Scrib	Mep1a	Or13c9	Cpne5	Slc9a2	Slc2a1	Or4c109	Milr1	Cd200r3	Or5p52	Abcc3	Adam6b	Akap10	Pcdh11x	Cpne6	Yipf3	Slc39a12	Mas1	Adam12	Rnd3	Ffar2	Rab9b	Slc9b2	Mchr1	Epgn	Klra6	Clcn3	Sntb2	Pals2	Slc17a5	Or52i2	Or2l5	Mpzl3	Shank2	Cryab	Taar8c	Gria2	Fcrl1	Sdhb	Fcna	Nid1	Pde2a	Or4g7	Pcdhga3	Phldb2	Trpm6	Nmur1	Ackr4	Casr	Or4b1b	Tnk2	Tlcd2	Parp14	Taar5	Or12e7	Vmn2r17	Or1e1c	Vmn1r222	Or1e1f	Ppfibp1	Pkd1	Plppr1	Kcnj8	Cr2	Vmn2r42	Slco1a1	Hcrtr2	Disp2	Sema3e	Cd68	Zgpat	Or52w1	App	Surf2	Or52n1	Cysltr2	Arl4a	Nrn1l	Ilk	Slc29a1	Icosl	Asic5	Ttll5	Vmn1r237	Necap2	Asah2	Tlr2	Llgl2	Or52p1	Was	Osbp	Or2y14	Slc41a2	Or52m1	Tas1r1	Or52ae7	Steap3	Actn4	Or2a52	Septin7	Tmem132a	Syndig1	Or7g27	Vmn2r54	Has3	P2rx4	Slc12a6	Gabrd	Cnnm1	Adgrl2	Gucy2d	Cyth3	Gsdme	Ccr1	Clint1	Palm3	Gnaq	Upk3b	Anxa7	Dnaaf4	Tenm1	Mapk9	Ptgdr	Kcnip4	Or4c100	Vmn2r6	Vcl	Trhr2	Slc22a14	Rimbp2	Or1j8	Adam3	Eif2b1	Slc22a13	Tspan10	Or1e35	Macf1	Magi3	Ankrd24	Megf10	St8sia2	Slc16a13	Slc6a18	Vmn2r60	Otop3	Trpm8	Adam26b	Cldn8	Pls1	Tchp	Slc7a11	Ifitm6	Itgb4	Gpr39	Prdx3	Cdhr5	Rab9	H2-T3	Vmn2r36	Asic4	Grap	Muc1	Slc30a2	Myh9	Bcr	Met	Nkain2	Vmn1r82	Agtr1a	Or10d5	Pard6a	Marcksl1	Treh	Aoc1l3	Irak1	Or4k47	Slco3a1	Tspan3	Rgl3	Or51f1d	Chp2	Slc24a2	Mcam	Vmn2r2	Or2y1f	Glra1	Or5p57	Vmn2r84	Celsr1	Rxfp4	Syn2	Lratd2	Cpne4	Gdf5	Rftn1	C2cd2l	Or2d3	Oprm1	Hip1	Mrgprd	Otop2	Uap1	Opn1mw	Cd40	Or2ag18	Thsd7a	Slc26a8	Clca3b	Cdk5	Vav3	Myo1e	Pcdh7	Panx3	Or10a3n	Ankrd13d	Ramp2	Pacsin2	Kcnh3	Or4c105	Clic3	Or4c122	Or7e165	Spint1	Magi1	Arhgap5	Sorl1	Mcoln2	Epha7	Cd38	Ano8	Pkd2l1	Ptpn1	Acvr2b	Or4a80	Or1e29	S100a8	Or10al4	Mcc	Or6c6b	Ltb	Adam8	Or10h1b	Tlr5	Ambp	Ms4a4d	Bace1	Il4ra	Prkch	Or7a37	Myo1a	Mc4r	Rbsn	Actb	Kcnk6	Ngfr	Slc16a5	Cyth2	Flrt1	Ephb2	Cnnm3	Adam1b	Ogt	Rnf167	Syt17	Sh3bp1	Ceacam3	Tmem45a	Gpr161	Tlr4	Kcnn1	Clic1	Arhgap10	Vmn1r52	Gnb5	Clec1b	Entpd8	Or51g1	Best1	Tjp1	Sstr2	Gpr83	Clec12a	Klra5	Or2aj5	Gpr31b	Asph	Vmn1r51	Rgmb	Cldn7	Pcdhb15	Or51af1	Catip	Kremen2	Npbwr1	Or8u9	Mapt	Eps15	Ccnyl1	Or4s2b	Ncf1	Klra7	Cnga3	Celsr2	Or51l4	Flt1	Or52a20	Or13p4	Or2n1b	Pla2g5	Klc2	Kcnq2	Orai3	Slc16a12	Tcirg1	Or6a2	Eno1b	Muc21	Tnfsf12	Tulp1	Mpz	Slc22a6	Ptprj	Exoc7	Adgre4	Slc5a9	Dag1	Prnp	S1pr4	Pole	Antxr2	Il12rb2	Spg11	Itch	Or10a4	Cnksr2	Or4p18	Rgs14	Lst1	Il18rap	Plekhn1	Flnb	Vmn2r73	Rab10	Cx3cr1	Vmn1r214	Rhobtb2	Cd5	Cldn23	Sema4d	Or52e7	Mrgpra2b	Slc14a2	Or2g1	Ccdc88a	Ros1	Avpr1a	Or4k48	Vldlr	Or4c106	Slc29a4	P2ry10	Ralbp1	Izumo1r	Sema6a	Tyrobp	Arhgap15	Tm4sf1	Il36g	Cldn19	Notch4	Epn2	Slc4a1ap	Or2ag2	Dynapl1	Tes	Rit2	Slc38a3	Aplp2	Cd300ld	Pdzd2	Or52a33	Clec1a	Amer2	Trdn	Gm14496	Cd300ld4	Mfap3	Itga6	Grin1	Plppr2	Cdk5r1	Usp4	Itprid2	Ly6e	Or4f58	Or2y1b	Mall	Vcam1	Xk	Bcam	Tgfbr3l	Pcdhb3	Gm4787	Rell2	Adam4	Mtmr1	Or4c126	Slc4a5	Or51b17	Sos1	Or4k52	Gbp2b	Arf6	Tspan33	Ager	Acvrl1	Gpr63	Nexn	Nrg1	Lrrfip1	Cnga1	Or1j4	Or51ag1	Slc2a8	Rhbdl2	Or51e1	Epn1	Epb41l1	Mymx	Slc28a2	Trpc6	Sgcz	Vmn2r116	Or51t4	Tmigd1	Snx11	Pi4k2a	Dock1	Slc39a9	Or1j20	Xrn1	Myo10	Scn2b	Vmn1r47	Ptger3	Klra2	Ms4a4a	Or7g21	Cd99l2	Or2z8	Adipor1	Gpr55	Tcaf3	Or2ag20	Tie1	Ptpn5	Fcho1	Tnfsf15	Has1	Il22ra1	Sema4g	Fxyd5	Amer1	Vmn1r198	Zmynd19	Gprc5c	Or52d3	Slc7a10	Or2y3	Gjc1	Tbc1d2	Slc47a1	Icam2	Slc6a3	Kcnc3	Atp6v1b2	Ly6g6g	Hcn4	Rnd2	Cyth4	Dsg3	Mymk	Golph3	S100a3	Vmn2r98	Or7e170	Plpp1	Cbl	Serpinb3c	Clca4a	Or2o1	Gh	Rrp12	Skap2	Rap1gap2	Sirpa	Or6c6c	Sptbn4	Cyp2c39	Frrs1l	Mmp16	Gpc2	Shc2	Kcnk3	Slc17a4	Mrgprb4	Axl	Or52m2	Vmn1r191	Or7d9	Adh7	Ephb6	Or10ag2	Gas8	Rock1	Nlgn2	Ildr1	Vmn1r18	Fgd5	Or7e166	Or4a77	Map3k12	Lcp1	Clcn5	Tmem88	Epha8	Dnajb4	Htr6	Fpr3	Gjb1	Slc23a2	Or5d18	Lnx2	Pcdhb16	Crlf3	Vmn2r113	Sh2b2	Psg20	Prtn3	Rasl10b	Car14	Npy4r	Arrdc4	Or51aa2	Mras	Mphosph8	Crb2	Or6b3	Vmn2r62	Or5v1b	Nod2	Ggt7	Pla2g2f	Or4c10b	Or52e3	Ndc1	Adap1	Or3a1d	Slc9a3	Pcdhga4	Msr1	Or4b1d	Traf6	Or51a25	Ttyh1	Gfra2	Taar7d	Trpc4	Bicd2	Bdkrb2	Rhog	Zp1	Or12e1	Vmn1r192	Slc13a3	Mmp25	Efr3a	Cngb3	Ocln	Best2	Gfra4	Nae1	Vmn2r16	Tesc	Arhgef40	Tnfrsf10b	Kcna6	BC016579	Hvcn1	Cldn34c6	Grip1	Lifr	Xkr6	Cdh13	Pvrig	Or2ag19	Pak1	Cd72	Tnfrsf12a	Or5k17	Cdc42ep4	Eda	Gucy2g	Blnk	Cldn22	Mmel1	Vmn2r106	Vmn1r235	Mfsd13a	Nkain4	Or2ag17	Adgre1	Scn1b	Glul	Kit	Or6b2b	Rcc2	Slc2a7	Or5h18	Vim	Rapgefl1	Rgs12	Arhgap1	Lhfpl5	Actn1	Ifnlr1	Or4c123	Grk2	Cplx3	Src	Inpp5d	Or4d1	Slc22a21	Ykt6	Or2t44	Tbxa2r	Diras2	Pcdh20	Zp3r	Ly6c2	Or56b1b	Ano6	Cldn10	Prkd3	Vmn1r81	Or1ad8	Or2ak4	Sgk1	Tnfsf13b	Eepd1	Or2n1e	Il1r2	Pcdhga8	Or52ac1	Eps8l1	Ehbp1	Iqgap1	Jph3	Cntn1	Enpp4	Slc38a6	Calhm2	Or4c10	Anxa10	H2-Ea	Ckb	P2ry14	Or52a24	Osmr	Slc51b	Ncr1	Cps1	Ifngr2	Atp23	Aifm2	Cpne9	Cnnm2	Enpep	Drd3	Pde6a	Nphs1	Vmn1r48	Nrg3	Or52d13	Cnga4	Bdkrb1	Psen1	Grm6	Reln	Il20rb	Mrgprb8	Usp21	Atp1b1	Prokr2	Sytl3	Cask	Or51f5	Cdo1	Abca2	Pdgfrb	Tacr3	Trpc2	Or4f7	Gm5127	Ubac1	Il1rapl2	Rap2c	Tmc6	Gas1	Tmem198	Dtna	Sema3g	Gsdma	Mpzl2	Adam5	Ms4a7	Jam3	Osbpl1a	Ms4a15	Or1d2	Ranbp9	Hcn3	Btk	Gpc3	Prss41	Hrh2	Or4a68	Frs2	Vmn2r39	H2-M9	Spred1	Snf8	Tmem74	Gpr62	Slc7a6	Or5p69	Nos3	Lgals9	Pcdha1	Rffl	Ms4a13	Gpsm1	Vmn1r230	Arhgef25	Ctsf	Gng13	Or51ab3	Slc20a2	Snu13	Plppr5	Adam17	Rap1b	Palld	Hip1r	Ciz1	Or4f53	Scnn1g	Zfp397	Snca	Prex2	Gabrg1	Col25a1	Tmem117	Niban1	Atp6v1a	Rala	Socs7	Gabra3	Or2a7	Or1a1b	Mgst2	Rap2a	Mblac2	Il17rd	Atp2b3	Or4k5	Vmn2r38	Hcn2	Cd53	Pim1	Vsig2	Frmd6	Clca3a1	Kcnh7	Rasgrf2	Prkar1b	Sidt1	Abca1	Slc6a20b	Cd160	Or10n1	Atp8a2	Sema5b	Rab3c	Samd8	Ptk6	Dcbld2	F2r	Or5v1	Chrm3	Cul3	Cfap157	Ecscr	Mif	Adam30	Gja6	Or2b2b	Ncoa1	Tmem233	Entpd1	Htr5b	Tsc22d1	Or1e31	Reck	Gna13	Rtn4rl1	Snx18	Lilrb4b	Anxa4	Ppip5k1	Ing2	Apbb1ip	Adra1d	P2rx6	Or52n4	Fyb2	Chrna9	Cdh22	Hjv	Vpreb1a	Csf1r	Or5p55	C1qtnf1	Unc79	Sptb	Fasn	Il20ra	Tspan15	Irak2	Or4a67	Or51i2	Marchf1	Ece2	Or13e8	Sigirr	Daglb	Ppl	Pcdhb12	Stk10	Slc44a1	Clec4f	Vmn1r42	Klra1	Tiam1	Vnn1	Or52k2	Or52e5	Nfe2l2	Nlgn3	Fat2	Slc39a2	Tspan12	Gsn	Eps8	Vapb	Wee2	Slc31a1	Rab39b	Gramd2a	Slc30a8	Rras	Dvl1	Unc5c	Slc17a1	Ncmap	Or4c111	Nlgn1	Or7e168	Vstm4	Chrnb4	Sbp	Or5k16	Stat2	Acsbg1	Tnk1	Cfap65	Mycbp2	Or52ab2	Ms4a6d	Vmn2r79	Mrpl44	Crcp	Bsnd	Cdk7	Or52z13	Vmn2r32	Flt4	Ggt1	Slc8a1	Cd209d	Chic2	Vmn1r74	Gpr45	Or4p8	Gpr37l1	Ppil2	Pcdha6	Rab3a	H2-Q1	Vmn1r37	Cybrd1	Cd300lf	Or7g31	Kcnj4	C2cd5	Sema3a	Or2ak5	Rassf2	Or2a57	Rims1	H2bc21	Or1j16	Adgrb1	H2-Q6	Grin2a	Tnfrsf1a	Cfap418	Or7g34	Homer3	Prf1	Gm5150	Tnf	Slc39a11	Slc26a1	Adam9	Chrdl1	Cd55b	Nfkbia	Gabra4	Ltk	Slc26a6	Ftcd	Lamp2	Slc5a6	Or2c1	Yipf4	Siglech	Or4f52	Sema7a	Unc13c	Slc19a1	Slc39a4	Or4g16	Cln3	Dab2	Trpa1	Cplx4	Or7e177	Tmem150a	Tmem63b	Sulf2	Xkr7	Igf1r	Pcdhga11	Paqr7	Tmprss11a	Or2ag15	Adam28	Atp2b4	Fgfr3	Or10a48	Plekha2	Cd300c	Cldn34a	Aqp7	Asic1	S100a16	Htra1	Slc30a3	Mansc4	Josd1	Or13c7	Lat2	Jph2	Aqp1	Kcna5	Or4d10	Ms4a8a	Npy5r	Sema6b	Cxcr3	Scn2a	Cacna1a	Carmil2	Tgfbr3	Rhobtb1	Stx11	Trappc4	Sipa1	Slc39a3	Pcdha10	Stra6l	L1cam	Rhoh	Ddx50	Ptn	Mark1	Tmprss11d	Nckap1l	Eno3	Calcrl	Cdh17	Ly96	Ptp4a3	Coro1b	Hspa8	Shank3	Lgr6	C4bp	Or4c58	Cd59b	Or5t9	Kctd7	Vmn2r100	Vmn2r108	Kdr	Ccr1l1	Dennd2b	Abtb1	Cd200r1l	H60a	Itgam	Or10a2	Kcns3	Or51r1	Or4f14d	Vamp3	Gnrhr	Mtnr1a	Aoc1	Lax1	Utrn	Slc16a4	Enox1	Gnai3	Mpl	Mtfr1	Cd109	Rpl36al	Pla2g2d	Slco1a5	Arf1	Adgrl1	Mst1r	Abcc12	Sh2b3	Dsg1b	Vmn2r69	Oxgr1	Or10g7	Slc38a2	Arf3	Rgs6	Cckbr	Slc12a2	Wwox	Slc9a9	Fat3	Cd151	H2-M10.4	Robo2	Fbp2	Lyve1	Adam29	Arc	Picalm	2200002D01Rik	Wls	Orai1	Tmem161b	P2rx2	Dsg1c	Pgap6	Or51b4	Taar7b	Apba3	Cavin1	Rgr	Atp4b	Kcna4	Slc9a1	Chrm4	Lhcgr	Srms	Fmnl1	Or10am5	Or4p23	Ptk2b	Duoxa2	Myo1g	Erbb2	H2-T22	Panx1	Car12	Abcb5	Gfra3	Adgrg1	Or51b6	Steap4	Chmp7	Cldn34c1	Glp1r	Mc3r	Or13p3	Slc26a4	Or1aa2	Or7g12	Nf1	Tmc7	Or4a70	Actg1	Tspan4	Rac3	Avpr2	Stbd1	Or5p51	Hif3a	Atxn3	Or51a24	Or2f2	Syt10	Cd74	Opn5	Ms4a18	Arrdc1	Cblc	Penk	Plxna2	Or10g6	Dlg1	Slamf6	Morf4l2	Styk1	Cacna1c	Slc26a2	Anxa9	Ly6m	Rac1	Mmp17	Tmem219	Ctnnb1	Ahnak2	Pik3ca	Klra12	Arf4	Robo1	Hs3st3b1	Cldn17	Or4c115	Slc2a13	Slc27a6	Or2n1c	Nelfe	Gnal	Scn10a	Rab13	Ptprh	Gprc6a	Atp2c2	Kcnj12	Tm7sf3	P2ry6	Vmn1r236	Notch1	Ceacam13	Sctr	Cd180	Gpr22	Zdhhc20	Atp6v1d	Arrdc2	Sema3f	Dysf	Cltrn	Rara	Gabrq	Hfe	Or2j3	Rab4b	Flad1	Arf5	Vmn1r23	Or4c113	Vmn1r7	Rabac1	Plaat3	Fcho2	Siglecf	Prss27	Slc16a6	Mag	Cldn34b1	Ralgapa2	Mark3	Tnfsf10	Ptcd3	Or52u1	Omg	Ccn5	Vmn2r22	Tmed1	Pttg1ip	Gsdmc	Rasa2	Il10ra	Tsg101	Gem	Sptbn5	Gypc	Abca7	Gpr50	Atp8b1	Kcns1	Adam24	Or52z1	Crocc	Gpr84	Tdg	Ccdc70	Nup35	Or10g1b	Parm1	Kcmf1	Cmklr1	Vmn1r213	Chmp6	Or4k38	Bmpr1b	Sez6	Hrh3	Rasgef1a	Arhgap9	Ntm	Lrrc52	Lamp5	Vmn2r25	Musk	Pafah1b2	Eno2	Palm	H60b	Pik3ip1	Or52s6	Or2ad1	Or6c6	Slc20a1	Slco4a1	Rnf146	Or55b10	Trarg1	Clca4b	Crk
51	GO:0006497	protein lipidation	Ugcg	Alox12b	Pik3c3	Atg10	Abca1	Mttp	Atg7	Porcn	Col6a1
52	GO:0006911	phagocytosis, engulfment	Clec7a	Myh9	Aif1	Fcgr2b	Fcgr1	Sh3bp1	Elmo1	Trem2	Gulp1	Msr1	Adgrb1	Treml4	Timd2	Cdc42	Clcn3	Timd6	Sirpa	Siglece	Abca1	Timd5	Fcer1g	Itgb2	Gsn	Arhgap25	Arhgap12	Vamp7	Itgam	Rac1	Bin2	Clcn2	Marco	Havcr1	Fcgr3	Dppa1
53	GO:0007040	lysosome organization	Mtor	Hexa	Lrrk2	Mfsd8	Acp2	Tpcn2	Lyset	Ap5z1	Tmem106b	Hook2	Vps18	Pi4kb	Gnptab	Idua	Gaa	Hsd17b1	Vps35	Zkscan3	Hook3	Tfe3	Snapin	Cln8	Spg11	Hps4	Washc5	Naglu	Tpp1	Chmp5	Creg1	Abca1	Mbtps1	Grn	Clvs1	Lamtor1	Ap3b1	Hps1	Lipa	Becn1	Hexb	Hook1	Cln3	Clvs2	Gba1	Aktip	Lyst	Myo7a	Tfeb	Fhip1b	Ppt1	Cln6	Cln5	Zfyve26	Arsg
54	GO:0007186	G protein-coupled receptor signaling pathway	Or11a4	Or8g27	Grk3	Or8k17	Or1f19	Or52b3	Or1e25	Or11g2	Or5al6	Ptgfr	Or56a5	Or5d38	Fzd5	Or8j3c	Or8d2b	Vav1	Or8g35	Or2t6	Or5ac16	Scn11a	Or13a17	Or2b28	Or5b106	Or51v14	Gprc5a	Or2y1d	Adgrb3	Or2w2	Or2j6	Qrfpr	Or7g35	Or10g3	Or4c52	P2ry1	Tas1r3	Lgr5	Adgrg6	Tm2d1	Or8s5	Tas2r139	Or10q1	Or8b39	Or7g29	Or6c1	Or10ag60	Or52z12	Or5p61	Oxtr	Or5b107	Gng8	Or8s2	Or4c117	Entpd2	Gng12	Tas2r137	F2rl3	Tshb	Or13c3	Aplnr	Or8u3-ps	Or6c1b	Or4c109	Or8b56	Or4f59	Or52h1	Or5p52	Or5b104	Or1e32	Or5g23	Or2y6	Gde1	Mrgprb3	Or6e1	Or4k1	Or8h8	Or8k21	Or5k1	Or8b47	Or8i2	Mas1	Ccl21f	Or8u8	Or5j1	Ffar2	Or5p79	Or13g1	Or8b12i	Or4f60	Ric8b	Or52e4	Or1j14	Or14j10	Or8b12c	Or8g36	Or52i2	Or5b118	Or2l5	Or1j18	Or1e23	Or14c41	Vmn2r26	Htr1e	Or13a20	Or10ab4	Or10ak8	Taar8c	Or6c210	Or56b35	Acbd7	Fcna	Gnaz	Or10j3	Or4g7	Or2d2	Or4c121	Itpr3	Or5p62	Casr	Or4b1b	Ric8a	Or8g55	Taar5	Or4a27	Or4c12b	Vmn1r44	Or5h17	Or12e7	Or1e1c	Or7g32	Or1e1f	Or8g19	Or4d10c	Or2n1	Adgrf3	Or2h2c	Gpr75	Or4k40	Or5w14	Or52r1	Or5w19	Gpr152	Or6z6	Hcrtr2	Or4a15	Taar6	Or4c120	Or52w1	Or5p60	App	Gast	Rgs13	Gng14	Or52n1	Cysltr2	Or5b121	Fzd3	Or10al5	Gcgr	Or6c8b	Or6c219	Cartpt	Or6c212	Or4f61	Or52p1	Or2y14	Mrgprx1	Or5h22	Or52m1	Kiss1r	Tas1r1	Or52ae7	Or10h28	Gng7	Or2y12	Gngt2	Gpr162	Or5w1b	Or13a25	Or13c7b	Or51g2	Or5w22	Or4c116	Ccl21d	Or2z9	Or52d1	Or2a52	Gpr17	Or7g27	Tas2r119	Or6ae1	Or10g1	Agt	Adgrl2	Or8k25	Or10ak7	Or5p53	Or8k20	Or5b101	Gnaq	Or2t46	Or5j3	Or9g4	Ptgdr	Or4a79	Or4c100	Or8k53	Or5b94	Adgra1	Or1j8	Lancl1	Or8b42	Or14j6	Or1e35	Or2w25	Gnb2	Ccr5	Or5d46	Tas2r129	Or9a4	Or8c16	P2ry2	Or56a4	Or56b2	Tas2r104	Or4k49	Or5p80	Fpr-rs3	Or5p72	Or5d40	Apoc3	Or5d36	Fpr1	Or4f15	Adrb2	Gpr39	Gng3	Or6d12	Or8k24	Pik3r5	Or5ak23	Or4f62	Or2y1	Prex1	Vmn1r43	Or2a12	Agtr1a	Or6c69	Or5b24	Adgrd1	Or1l8	Or10d5	Tas2r114	Gprc5d	Or4k47	Or10al3	Or1e21	Or5p58	Or4m1	Or51f1d	Rgs8	Or2y1f	Or10d5j	Mrgpra7	Or5p57	Or1o2	Or5k14	Cx3cl1	Celsr1	Rxfp4	Or5al1	Or8b55	Tas2r138	Or4c29	Or8g50	Or5b105	Or51h5	Avpr1b	Or4c15	Or10ab5	Or2l13b	Or2w3	Or4a73	Adgrg4	Or9r3	Or6aa1	Or2t48	Or5m8	Or2d3	Oprm1	Or2n1d	Mrgprd	Or14c44	Pik3cg	Opn1mw	Or12e10	Or5t16	Or2ag18	Or51f1e	Or51v8	Or6f2	Gnat3	Or11j4	Or10a3n	Or10x4	Fshb	Or5d41	Or4x6	Or12d2	Adcyap1r1	Or10h1	Ramp2	Or5c1	Htr1a	Or4a47	Or8g54	Fzd9	P2ry4	Or8k33	Or5w17	Or2d4	Or4c105	Or4c122	Or13a19	Or4k51	Taar9	Ccl21b	Or10j5	Mrgprf	Or52h2	Or7e165	Or4c11c	Or2a5	Rgs5	Or8c11	Or5g25	Or8b101	Or11h7	Or5ac24	Or10x1	Or8k27	Celsr3	Taar7f	Or6z1	Or4f47	Taar7a	Or1e29	Gpr151	Or4p19	Or11g24	Or10al4	Or52r1c	Or6c6b	Or10h1b	Or6c207	Kiss1	Gnb3	Gna11	Or8b53	Or56b1	Or5b119	Or7a37	Rgs11	Or8g34	Or8k16	Or6c205	Or5af2	Or10ag59	Mrgpra4	Mrgpra3	Or9g4b	Smo	Gpr161	Or9s27	Taar3	Or2r11	Vmn1r52	Gnb5	Or51g1	Adgra2	Or4e5	Cxcr4	Sstr2	Gpr83	Or5g9	Or12d13	Or11g26	Tas2r136	Or51ah3	Or2aj5	Gpr31b	Or51k1	Or2t1	Or8b54	Vmn1r51	Taar8b	Or4f4b	Or51af1	Npw	Tas2r123	Or6c211	Lpar5	Or1e33	Npbwr1	Dgkq	Or8u9	Or52n2c	Or5t15	Or4s2b	Tpra1	Gpr173	Or4d6	Or10d3	Celsr2	Or8s10	Or51l4	Or52b2	Or2w4	Or10g9b	Or52a20	Gphb5	Or52e2	Olfr100	Vmn1r49	Ptgdr2	Or13p4	Tas2r102	Or4k15b	Gng5	Or2n1b	Or9s13	Gpr34	S1pr1	Or5d43	Vmn1r53	Gpr180	Or10u4	Cnr1	Gpr61	Or6a2	Or2a54	Or3a1b	Or1ak2	Or6c202	Or2t49	Or4k44	Or2y17	Adgre4	Or4c11	Or8b1d	Or8b1	Or5ac23	Or56b6	Taar2	Or5l13	Or10a4	Or10al2	Or4p18	Or4n4b	Or51s1	Rgs14	Or2l13	Or8c15	Or5ar1	Gpr33	C3ar1	Or52p2	Cx3cr1	Or2q1	Or4b1c	Or5a1	Or10j27	Or6d13	Or4k36	Or51i1	Or10v1	Or8g2	Or5d39	Or4k77	Or1e16	Or8g37	Or52ad1	Or52e7	Mrgpra2b	Fzd4	Or5p4	Or3a1c	Or2g1	Or12k7	Fshr	Avpr1a	Or4k48	Gnb1	Or4c106	Or5b97	P2ry10	Or51f1	Gpr12	Or7g19	Tas2r131	Adgre5	Or11i1	Gpr15	Tas2r140	Or11l3	Npb	Or1l4	Tas2r116	Or7g30	Or2ag2	Gpr171	Or4f14	Or52n2b	Or8c20	Ccl21e	Or52a33	Vmn1r54	Or5h19	Or8g20	Fpr2	Or4a75	Mrgprb1	Plcb3	Adgrv1	Apoa1	Or6d14	Or8k30	Or2y10	Rgs20	Or5w11	Olfr256	Or4f58	Or2y1b	Or51ai2	Or10al7	Fcnb	Gpr141	Or51a43	Or5be3	Or5p56	Or5aq1b	Or1j15	Or5b21	Mrgprb2	Rrh	Or51a5	Or14a257	Or5ak4	Bcar1	Bhlha15	Or8h6	Or4c126	Or51b17	Or4k52	Gnb4	Adrb1	Or6y1	Or2t29	Or6c209	Adgra3	Or9q1	Gna12	Gpr63	Or10ad1b	Or4k45	Or13n4	Or5p68	Or8b1b	Or8b51	Or2av9	Areg	Or5p76	Or9m2	Or8d2	Or1j4	Or51ag1	Mrgpra8	Ramp3	Cmklr2	Tas2r124	Or5m10b	Gnao1	Or5p54	Or51e1	Or2a56	Or8g17	Or10v5	Vmn2r116	Or7a39	Or51t4	Or51f23	Or4c125	Or6c74	Adora1	Slc22a22	Or4k39	Slc39a9	Or1j20	Or5ak20	Or1n1b	Or8g51	Vmn1r47	Ptger3	Hcar2	Or12j3	Or7g21	Or4c1	Nlrp6	Or5d35	Or7c70	Or7g18	Or4a66	Or2z8	Tas2r126	Gpr55	Or3a4	Or2ag20	Or2b4	Or9q2	Ccl21a	Adora2a	Or5w1	Gpr35	Or2y13	Or2b2	Or5k15	Or5an6	Or13c25	Or5b102	P2ry13	Plppr4	Or8g18	Or10a3	Vipr2	Or8g23	Or4d2b	Or5h24-ps1	Gprc5c	Or9g19	Rgs7	Or4a71	Or52d3	Or6c8	Or51m1	Or2y3	Mrgprg	Gpr153	Or5w18	F2rl2	Fzd2	Or4k37	Or2y1g	Or6c35	Drd1	Gpr88	Or52s1b	Or2ah1	Gpr52	Or55b4	Or7d11	Or51e2	Or6c38	Ptafr	Or10ad1	Or7e170	Or10z1	Or11g27	Or5p81	Or5an9	Or52a5b	Or9g3	Taar1	Plce1	Or7g17	Or4c3	Or2o1	Or4c104	Cckar	Or6c215	Or10g9	Or5ac17	Or6c6c	Or12k5	Or1e26	Or4f56	Or9s14	Or9g8	Or5b95	Or2a25	Adra2a	Or4n5	Mrgprb4	Olfr209	Or52ab4	Or6n2	Mrgpra6	Or52m2	Or7d9	Or10ag2	Or8b57	Or8k35	Gpr20	Or2z2	Or6c208	Or2t47	Or7e166	Or7a38	Or4a77	Or6c5c	Lpar4	Or8b38	Or2ag12	Or8k3	Or7a40	Gnai2	Or52ae9	Or6z7	Fpr3	Ccr2	Or4d10b	Or5d18	Tas2r113	Or51a10	Or6b1	Or10ak11	Or2b6	Or5b112	Gpr139	Or8g2b	Or5t17	Or1a1	Or6c2	Or2h15	Npy2r	Or10d1b	Or2h2	Npy4r	Or52s19	Or51aa2	Rgs16	Or13a18	Or6b3	Or13p5	Or5ak24	Or5v1b	Lhb	Trhr	Or5m9b	Or4c10b	Or52e3	Or10d4	Or1n1	Or5h25	Or14a256	Or3a1d	Or7a42	Or10c1	Or5m9	Or8g32	Or13a1	Or4x11	Or4b1d	Or5m12	Or51a25	Pgr15l	Or2h1b	Or10p21	Or9i1b	Taar7d	F2rl1	Bdkrb2	Taar7e	Or12e9	Or8b41	Or12e1	Gpr135	Gipc1	Or4c31	Or2k2	Or4c103	Gpr87	Or10ak9	Npffr2	Or8g33	Or11h23	Or8g22	Lgr4	Or5aq6	Or5an1	Rapgef2	Or8g21	Rgs1	Or14j2	Or56b2j	Or5bh3	Or51l14	Or13a28	Or10v9	Or5b122	Gpr15lg	Or10g3b	Vmn1r50	Or6x1	Or5ac15	Or10w1	Or5h23	Or14c39	Or2ag19	Or4d11	Or5k17	Or4c35	Or4b13	Or13ae2	Or6c66b	Or2f1	Or2ag17	Galr1	Or8b37	Tas2r117	Adgre1	Or6c33	Or5p6	Ffar3	Or6b13	Or52e19b	Or6b2b	Or5h18	Or4d5	Or14c46	Or5b99	Hrh4	Or8k18	Gpr18	Ffar1	Or10aa3	Or6k8-ps1	Or8k41	Or14j8	Or5p73	Or1e17	Or5m10	Or13c7c	Adgrl4	Or6c203	Or4c123	Grk2	Or4l1	Or2ag2b	Or11g1	Or4k2	Or5g26	Or1o4	Or5ac19	Or1j12	Or10ak13	Or4d1	Akap13	Or2w6	Or14a259	Or2t44	Or5m5	Or6c76	Tbxa2r	Or10al6	Or51ac3	Or5m13b	Or56b1b	Or1ad8	Or2ak4	Or10ag52	Rgs3	Or8k37	Lpar6	Or52x1	Or7g28	Or5an1c	Vmn2r1	Ccl25	Or5a3	Or7g33	Or2n1e	Or5w10	Or52ac1	Or10a3m	Or5p50	Gpr3	Or10q3	Or7e176	Or2at1	Or5d47	Or52e8	Or13a26	Or6c2b	Or5p78	Or4c10	Adgrf4	Or51a7	Or4x13	Or5o1	Or2ag16	Or4a81	P2ry14	Or1e19	Gprc5b	Or52a24	Or4e1	Or6c76b	Or13p10	Gper1	Or4c107	Ghsr	Prlh	Or8b50	Or6c214	Gpr182	Or5w16	Rph3al	Or4f57	Or52h7	Or5p66	Drd3	Akr1c18	Fpr-rs6	Gpr176	Vmn1r48	Sstr1	Or13f5	Or4p7	Grpr	Or52d13	Or7g16	Bdkrb1	Or8k32	Grm6	Or51q1c	Mrgprb8	Jak2	Or4c12	Prokr2	Or51f5	Gng11	Tas2r125	Or5i1	Or7e173	Vmn1r40	Or6c216	Or9a2	Or4f7	Gna15	Gpr183	Gm5127	Or6c65	Or1m1	Or1ab2	Rgs4	Uts2r	Or8d23	Arrb2	Ghrl	Or14c40	Or8h10	Or7g20	Gpr27	Or10d1c	Or52l1	Or8b12	Or4c110	Or1d2	Or5k3	Or10u3	Hrh2	Or4a68	Or6c70	Pth2r	Or12d12	Gpr62	Or14a258	Or5h26	Or5p69	Rgs9	Mrgpra9	Or4c11b	Or4c118	Nmbr	Or4g17	Or10a49	Syk	Mrgprb5	Gng13	P2ry10b	Or5b111	Or5an10	Or51ab3	Tas2r107	V1ra8	Mrgpra5	Or2ak6	Or4f53	Or6s1	Or8g4	Or4d2	Plcd1	Prex2	Or10k2	Drd2	Or2f1b	Or10ag58	Or2a20	Or12j5	Or12k8	Or2b7	Or2y16	Or4c108	Or2a7	Or1a1b	Or1n2	Or14j5	Or2aa1	Gpr160	Or5w13	Or5w20	Agtr1b	Vmn1r41	Or12d17	Or8b4	Or4k5	Or4x15	Or8b3b	Or4b1	Or8b1c	Gpr156	Gpr4	Rgs17	Taar4	Gng10	Or4c127	Or4c101	Or13l2	Adgrf2	Or4p22	Abca1	Or8d6	Or5t18	Apoe	Or10n1	Or8k40	Or5p63	Ednra	Or2m13	Or9r7	Or4f54	Or2g7	Or5b124	Or2w3b	Or5an11	Gpr150	Rgs9bp	Or56b34	Gpr82	Or8j3b	Or13a27	Or2ag1b	Or51f2	F2r	Or11g25	Or5v1	Or52j3	Gnai1	Or4f6	Or1e22	Or52n20	Or2b2b	Or14j4	Entpd1	Arhgef12	Gng4	Or8g28	Olfr255	Gna13	Or5l14	Or13j1	Or4a69	Or52n4	Or52b1	Adgrg2	Edn1	Or9g20	Or4a74	Or14c43	Or10d4b	Or7a35	Or5p55	Or8b9	Tas2r118	Or4a67	Or51i2	Or5d14	Or13e8	Or2ag1	Fpr-rs7	Or8h7	Or5aq1	Ednrb	Or11m3	Vmn1r42	Or52e15	Adra2b	Or52k2	Or52e5	Or4e2	Or5b12	Or4k42	Or5g27	Or51q1	Or51a39	Or4a72	Or6c69c	Or5p5	Or4f14b	Or13a22	Or2r2	Or4a2	Or9i1	Plcb2	Or8c17	Or2y1c	Or8c9	Or4b12	Or5au1	Or6c3b	Or4c111	Or7e168	Or12e13	Or3a1	Or5b108	Or5k16	Or2d36	Or6c5	Or5b123	Or5ae2	Or5m3b	Or5p67	Or5p1	Il2	Or8b40	Or14j3	Mrgprx2	Or9s15	Or10d1	Or9k7	Or52ab2	Or7c19	Or5ak25	Or5d16	Or8b49	Or8s16	Insr	Or9k2b	Or9k2	Or13c7d	Sucnr1	Or9i2	Or52z13	Tas2r109	Or5ae1	Or5b120	Or4a39	Or7h8	Mrgpra1	Tas2r105	Or6b9	Or5ap2	Or1j21	Or1o11	Tmem145	Or1q1	Or8b48	Gpr45	Or8c10	Or4p8	Apln	Or13a24	Or5aq7	Adgrg5	Or8g26	Or8k39	Or4l15	Or51k2	Gpr132	Ffar4	Or7g31	Hrh1	Or5ac22	Or10s1	Or2ak5	Or4k35	Or2g25	Cxcl10	Or2a57	Or5m11	Or1j16	Or51aa5	Adgrb1	Or5d20-ps1	Or13a21	Or8g24	Or1f12	Fzd8	Or10p1	Or5k1b	Or8b46	Or8c13	Or2bd2	Or7g34	Or4c114	Olfr908	Rgs7bp	Or6d15	Or8b52	Olfr197	Opn3	Or12j2	Or6c201	Or8u10	Hcar1	Or12j4	S1pr5	Or4c124	Or5as1	Grm1	Baiap3	Or2c1	Or7e178	Or11g7	Or4f52	Or9e1	Or14j1	Or2y11	Inpp5k	Or4g16	Or52ab7	Or2ag13	Or4n4	Or2at4	Or5p64	Or14c45	Or7e177	Or5b98	Or8b43	Or1j17	Or8a1b	Gng2	Or4k41	Or8h9	Atrnl1	Or2ag15	Or2i1	Gpr101	Or1o3	Or1e1	Or2b11	Or10a48	Fzd1	Tas2r103	Or4c102	Or2t45	Or6c68	Or8b35	Or52n5	Or13c7	Or9m1	Or5af1	Or5m11b	Or4d10	Npy5r	Cxcr3	Or52e18	Tas2r108	Gpr149	Or2m12	Or51h1	Tafa5	Or8g52	Or2t26	Or52z14	Or9i16	Or52s1	Calcrl	Or7g25	Gpr174	Tas2r144	Or5an1b	Htr2b	Or6b2	Lgr6	Or7e175	Tas2r110	Or4c58	Or5t9	Oprd1	Gpr65	Gpr68	Or8a1	Or10j7	S1pr2	Taar8a	Or10a2	Or5g29	Adgrf5	Rgs18	Or4k15	Or51r1	Or4f14d	Or6p1	Cnr2	Or6c75	Or52b4	Gnas	Gnrhr	Crhr2	Or7e174	Mtnr1a	Or8k3b	Pik3r6	Or52e8b	Brs3	Gpr19	Kcnk2	Or4a76	Or6k2	Adra2c	Or1j19	Gnai3	Or56a3	Adgrl1	Or8g53	C5ar2	Or5b96	Or7g22	Or6z3	Oxgr1	Or51f23b	Or10g7	Or8d1b	Or9s18	Rgs6	Or10ag56	Or10p22	Or12e8	Or1j11	Or8b8	F2	Gpr21	Or55b3	Or14a260	Tas1r2	Or52h9	Or56a3b	Or10q1b	Prlhr	Or2v1	Or5w15	Gnat2	Or8k23	Mrgpre	P2ry12	Qrfprl	Or6c88	Or5al7	Or5al5	Or6k4	Or5ak22	Or5m3	Or51b4	Taar7b	Or52n2	Adgrg7	Tas2r106	Npffr1	Or2y15	Tas2r143	Rgr	Or8k22	Or8s8	Ccl5	Or6c69b	Adgrg3	Or52r1b	Or10am5	Or4p23	Or2y8	Tas2r130	Or1o1	Or2v2	Sort1	Or51b6	Or9i14	Lpar2	Or1e30	Or7a36	Or1x2	Or13p3	Or1aa2	Or7g12	Or4a70	Or5ac20	Or1s2	Or6k14	Or1ad1	Avpr2	Rac2	Or5b3	Or5p51	Or4f17-ps1	Or51a24	Or2f2	Gpbar1	Or6c217	Or10ag53	Or1r1	Or14j7	Opn5	Or2y1e	Or10ag57	Or7d10	Galr2	Or10g6	Or5e1	Or1j13	Or1j10	Or6f1	Or1ad6	Or10ad1c	Or2aj6	Or4q3	Gna14	Or11n2	Fzd10	Or4p20	Or5w12	Or10aa1	Or6c3	Or4a78	Or5bw2	Rac1	Or5p70	Or51a8	Gpr143	Or8b44	Tas2r121	Plcb1	Gpr85	Or6b6	Or10a3b	Or5b116	Gpr25	Or4c115	Or5b117	Or2t43	Or10j3b	Ppard	Or10q12	Lpar3	Or2n1c	Arrb1	Gnal	Or2ak7	Cga	Tas2r135	Or7a41	Fzd7	Or9s23	Or5b109	P2ry6	Or3a10	Or6z5	Or10b1	Or4k15c	Or4c15b	Or8b36	Or1i2	Or6n1	Ramp1	Or8b12b	Gpr22	Or2a51	Gpr158	Or51d1	Or8d1	Vmn1r46	Or4z4	Or2aj4	Or5d37	Opn4	Or9a7	Or1e34	Or13d1	Or8j3	Or11q2	Or8b3	Or2j3	Or5p59	Opn1sw	Or8k1	Or4c113	Or6c66	Or10ak14	Or6c213	Htr4	Tas2r120	Or51a6	Or7e169	Adgrl3	Tgm2	Or13p8	Or52u1	Or9m1b	Rgs2	Mrgprh	Mtnr1b	Or2r3	Tas2r134	Agtr2	Fpr-rs4	Hcrtr1	Or52a5	Or8k28	Or8k38	Or11h6	Prokr1	Gpr142	Or8d4	Or5b113	Or1af1	Or11h4b	Gpr50	Or4c3d	Or5t5	Or4k6	Or52n3	Or52z1	Gpr84	Or1b1	Gngt1	Adora3	Or2h1	Or10g1b	Gpr179	Igf2r	Or2p2	Cmklr1	Or5ac21	Or51a42	Or6c206	Mrgpra2a	Or4k38	Or6k6	Or52n4b	Or9g10	Or8g30	Hrh3	Arhgef1	Or2ab1	Rho	Or10d4c	Or1j1	Or1p1	Ins1	Fzd6	Lpar1	Gnat1	Adgrb2	Or5b12b	Ins2	Or4c112	Or52s6	Or5bb10	Or8w1	Arhgef11	Or10a5	Or51b6b	Or5t7	Or2ad1	Or6c6	Vmn1r45	Or14j9	Or11h4	Or5w8	Or10ak16	Or55b10	Or8c8
55	GO:0007189	adenylate cyclase-activating G protein-coupled receptor signaling pathway	Gnas	Gpr12	Prkar1a	Cxcl11	Adcy4	S1pr5	Ptgfr	Adgre5	Prkar2a	Tshr	Dgkq	Gper1	Adora2a	Calcb	Htr4	Taar5	Rit2	Mc1r	Ucn2	Calcr	Galr1	Adgrl1	Adgrb3	Adgre1	Galr2	Adgrf1	Adgrf3	Adgrl3	Ptger1	Gnai2	Ramp2	Gphb5	Rxfp2	Lgr5	Adgrg6	Pthlh	Gpr4	Taar9	Adora2b	S1pr1	Prkar1b	Adm	Gpha2	Adgrf2	Abca1	Adcy6	Taar6	Adrb2	Gpr26	Ghrh	Cnr1	Adcy7	Pth	App	Nme2	Adgrl4	Gcgr	Adcy9	Tmem116	Prkaca	Gip	Adgre4	Adrb1	Crhr1	Drd1	Tcp11	S1pr3	S1pr4	Cxcr3	Or51e2	Adcy8	Sct	Gpr6	Lpar3	Gipr	Vip	Rapgef4	Calca	Adgrd1	Adgrg7	Gnal	Rxfp1	Mc4r	Gpr157	Tbxa2r	Ghrhr	Taar7d	Ucn3	Adgrg5	Ramp3	Gna13	Gpr119	Gcg	Calcrl	Or4m1	Ptgir	Ffar4	Taar1	Pth1r	Adgrg2	Lhcgr	Sctr	Cxcl10	Adgrg3	Gpr161	Ramp1	Adgrb1	Mc5r	Adcy3	Adcyap1	Gpr62	Htr5a	Ptger4	Adgrl2	Lpar1	Drd5	Gpr3	Adcy1	Adgrb2	Gpr65	Adgrg1	Gnaq	Prkar2b	S1pr2	Ptger2	Ptger3	Iapp	Lpar2	Pf4	Adm2	Glp1r	Adcy5	Mc3r	Cxcl9	Adgrf5	Adcy2	Adgrg4	Fshr	Adrb3	Mc2r	Cnr2	Adgrf4
56	GO:0008035	high-density lipoprotein particle binding	Lrp8	Pltp	Pon1	Apoa1	Hspd1	Cd36	Trem2	Gpihbp1	Abca1	Apoa2	Scarb1
57	GO:0008203	cholesterol metabolic process	Ces1f	Nfe2l1	Erlin1	Nsdhl	Lima1	Scap	Soat2	Insig2	Sult2a5	Pip4p1	Ces1h	Apob	Apof	Sult2a3	Sult2a1	Ldlr	Saa1	Lipa	Lipe	Aplp2	Apoc1	Hdlbp	Fgl1	Insig1	Sult2a4	Smpd1	Sqle	Erlin2	Abcg1	Apoa1	Cyp7b1	Cyp11b1	Sult2a8	Apobr	Disp3	Arv1	Apoc3	Pcsk9	Cubn	Abca1	Apoe	Dhcr24	Errfi1	App	Il4	Cyp27a1	Cat	Gba1	Fdx1	Pon1	Sult2b1	Soat1	Ldlrap1	Abca2	Lep	Sult2a6	Mbtps2	Npc1l1	Lrp5	Cyp11a1	Apoa5	Lipc	Mbtps1	Star	Tsku	Ces1e	Tnfsf4	Fech	Lcat	Srebf1	Lrp1	Npc2	Ces1d	Sult2a7	Apoa4	Gba2	Ces1g	Fdxr	Sult2a2	Srebf2	Hnf1a	Pmp22	Cln8	Cebpa	Apoa2	Ces1a	Lepr	Ces1c	Mttp	Ces1b	Abca5	Pctp	Cln6	Apon	Cyp1a2	Vldlr	Ch25h	Npc1	Cyp11b2	Angptl3
58	GO:0008320	protein transmembrane transporter activity	Timm17a	Tomm70a	Tomm20l	Sec61a1	Timm17b	Pex13	Tmed10-ps	Tomm20	Timm22	Tomm40l	Pex14	Bloc1s3	Abca1	Tomm22	Sec61a2	Sec61g	Sec63	Tomm40	Tmed10	Timm23
59	GO:0009306	protein secretion	Neo1	Psap	Copg2	Tmem167	Mia2	Tvp23b	Gnptab	C1qtnf5	Cbln4	P2rx7	Erp29	Mon1a	Kcnj8	Clstn3	Golph3	Lmf1	Gsdmd	Rcn3	Abca1	Tmem258	Svbp	Sco1	Vps13a	Steap3	Hps6	Prf1	Hps1	Tango6	B3glct	Comp	Rab27a	Arfgap3	Negr1	Sel1l	Mia3	Tmed2	Cd2ap	Mttp	Sncg	Cavin1	Pafah1b1	Fgg	Cbln1	Bloc1s6	Tvp23a	Olfm2	Copg1	Tango2
60	GO:0009897	external side of plasma membrane	Cd59a	Fcer1a	Lag3	Btnl10	Prlr	Tnfrsf14	Gucy2g	Itga2b	Psg27	Map3k5	Clec2e	Sema7a	Sell	Il11ra2	Cd14	Cd200r4	Alpi	H2-M10.5	Adam34	Rtn4rl2	Lamp1	Ctsb	Cd55	Ptprc	Klra7	Skint11	Itga1	Ly75	Raet1c	Adgre1	Calr	Folr1	Ceacam11	Adam1a	Cd19	H2-Ab1	H2-M3	Cd302	Clec14a	Cd1d1	Lrp2	Ermap	Kit	Adam39	Cd276	Dnai2	Cd79a	S1pr1	Adam20	Tnfrsf13b	Clec2d	Psg28	H2-M1	Spn	Car4	Art2a	Skint7	Prss8	B4galt1	Itga5	Clec12b	Klrb1b	Ccr7	Cd22	Ccr9	Il2rb	Gypa	Anxa5	Mill2	Cntfr	Dag1	Fcrlb	Pdpn	Gpc4	Slc1a1	Cxcr3	Clec4a3	Tnfrsf11a	Antxr2	Cd200r3	Il12rb2	Tgfbr3	H2-D1	Fga	Adam6b	Skint2	L1cam	Itga9	Cd3e	Igsf21	Cd3d	Art2b	Tlr8	Il17a	H2-T27	Ceacam14	Cx3cr1	Itgae	Sdc1	Klri1	Efna5	Anpep	Cd5	Thbd	Atp1b2	Cd59b	Ccr6	Clcn3	Cd44	Ebi3	Cfh	Kdr	Ccr1l1	Akp3	Flt3	Tnfsf13	Tnfrsf13c	Cd200r1l	Cxcr5	H60a	Itgam	Clec10a	Cd209b	Tnfrsf18	Rtbdn	Il13ra1	Ldlr	Aqp4	Neu3	H2-Ea	Izumo1r	Alcam	Cd244a	Sele	Il1rl1	Osmr	Adgre5	Mgl2	Ackr4	H2-Eb1	Enox1	Psg19	Chrna4	Ccr3	Fgb	Cd200r2	Clec2f	Fgf8	Mpl	Raet1b	Ms4a1	Ccr4	Gp1ba	Itga7	Ccr10	Ly6g6c	Itga6	Tnfrsf22	Gfral	Fcgrt	H2-K1	Klrc1	Ly6a	Folr2	Abcg1	Fcgr2b	Klrc2	Cd209e	Tmem123	Enpep	Thy1	Cxcr2	H2-Q4	Ece1	Azgp1	Adam34l	Cd34	F2	Vcam1	Fcrl6	Gpihbp1	Cr2	Itga10	Ackr2	H2-M10.4	Cd4	Itgb2	Rnpep	Asgr2	Gm4787	Raet1a	Adam4	Adam29	Adam26a	Skint1	H2-M11	H2-Q7	Chrna7	Cd209a	P2ry12	Krt18	Tmc1	Cd8b1	Il6ra	Lrrc32	Icosl	Cd33	Ifng	Umodl1	Cd207	Tlr2	Chadl	Tcrg	Itgav	Ccl19	Il9r	Cd86	Adgra3	H2-Q9	Cd2	Cd1d2	Fcrl2	Fas	Clec2g	Pirb	Ly6g5b	Adam19	Psg17	Itga11	Raet1d	Fcer1g	Cd209g	Itgb3	Ly6c1	Klra4	Cd84	Il12rb1	Glrb	Slamf1	Cd83	Skint8	Cdh5	Tgfbr2	Skint4	Itga2	Cd79b	Csf2rb	Scnn1a	Clec4a1	Btn2a2	Ccr8	H2-M9	Ms4a2	Il7r	Fcrl5	Cd209f	H2-T22	Fcer2a	Gfra3	Ccr1	Icos	Serpina5	Kcnj5	Asgr1	Cxcr1	Cxcl9	H2-Bl	Fcgr3	Htr2c	Clptm1	Rs1	Csf2rb2	Clec2h	Muc17	Scnn1g	Cd28	Il1r1	Il13ra2	P4hb	Lgals3	Ccr5	Clec4a2	Cd74	Il5ra	Itgax	Amot	Ackr3	Stab2	Clec4d	Plppr4	H2-Q2	Robo4	Trpm8	Adam26b	Clec4a4	Raet1e	Slamf6	Clec2m	Fasl	P2rx7	Tnfrsf9	Xcr1	Slc4a3	H2-M5	Epor	Ncam1	Siglece	Cd274	Abca1	H60c	Cd69	Hyal5	Slc2a4	Il4	H2-Aa	Pdgfra	Enox2	Capn2	H2-T3	Il31ra	Itga4	Thbs1	Ceacam12	Btnl6	Atp6ap2	Tnfrsf23	Clec2i	Ly6g6d	Skint6	Ceacam15	B2m	Adam30	Psg16	Skint5	Entpd1	Pecam1	Il11ra1	Psg25	Heg1	Cd209c	Mill1	Mr1	St14	Plaur	Mcam	Ceacam13	Gria1	Btn1a1	Hyal2	Cr1l	Btnl9	Vpreb1a	Glra1	Vsir	Itgb6	Itga8	H2-L	Tas2r118	Ctsl	Tcrd	Ly6g	Btnl4	Pdcd1lg2	Spa17	Il6st	Tcrb	Cd48	Fcmr	Ly9	Lrrc24	Mog	Ano1	Lepr	Fcgr4	Klri2	Tfrc	H2-M10.3	Psg26	Icam1	Ulbp1	P2rx1	Tfr2	Csf3r	Cd8a	Clec4f	Vwf	Klra1	Psg21	Rorc	Hfe	Skint9	Muc16	Epha5	H2-M10.1	Ctsk	Enpp3	Clec4n	Btla	Tcra	Cd40	Slamf7	Lilrb4a	Il2ra	Klre1	Fcrla	Cd24a	Btnl1	Cd200r1	Scube1	Ada	Gp2	Ccr2	Clec7a	Clec4g	Nlgn1	Cxcr6	Crlf1	Crlf2	Ccrl2	H2-T10	Ccl21b	Dlk1	Prn	Il13	Il2rg	Psg20	H2-Eb2	Clec4e	Klrk1	H2-M10.2	H2-M2	Ide	Adam6a	H2-M10.6	Insr	Ceacam1	Klrd1	Il12b	Plg	Skint3	Kcnj3	Agap2	Cd248	Vtcn1	Adam25	Adam24	Fcgr1	H2-Q8	Cd36	Itgad	Gfra1	Cd209d	H2-T23	Eng	Astn1	Il4ra	Cd163	Il27ra	Scnn1b	Cd9	Itgb1	Gfra2	Clec4b1	H2-T26	Btnl12	Plet1	Slamf9	Ceacam5	Spam1	Ngfr	H2-Q1	Il21r	Klrc3	Scart2	Lrp1	Cd40lg	Adam21	Adam1b	Ghr	Nt5e	Cd27	Tnfrsf4	Cxcl10	Trpv1	H2-T24	Pdcd1	Tcn2	Cxcl12	Cd226	Ceacam3	6030468B19Rik	Il23r	Chrnb2	Ctla4	Tlr4	Gfra4	Musk	Selp	Skint10	H2-Q6	Btnl2	Cd80	Flt3l	Gsr	H60b	Antxr1	Bmpr1a	Cxcr4	Itgal	Klrb1c	Il6	Ace	Ceacam23	Flot1	Tnf	2410137M14Rik	H2-Q10	Mfge8	Clec4b2	Adam9	Lifr	Rtn4r	Fgg	Cdh13	Psg23	Plau	Itga3	Cd3g	Kcnma1	Ly6g5c	Prnd
61	GO:0009986	cell surface	Cd59a	Fcer1a	Lag3	Hnrnpu	Kcnb1	Tnfrsf12a	Prlr	Apoh	Slc4a1	Gldn	Ctsz	Fzd5	Cd47	Itga2b	Siglech	Lyzl6	Clec2e	Klrb1a	Slc1a2	Sell	Cd14	Cd200r4	Alpi	H2-M10.5	Tjp3	Slitrk6	Rtn4rl2	Lamp1	Pla2r1	Ctsb	Cd55	Ptprc	Ajap1	Klra7	Krt4	Apmap	Itga1	Lman2	Calr	Umod	Vamp1	Bsn	Cav3	H13	H2-Ab1	Krt10	Klra3	Cd1d1	Pvr	Tek	Lrp2	Zzef1	Wfdc6a	Adgrg6	Fut4	Kit	Clec9a	Acvr1c	Sulf2	Acvr1b	Fap	Atp5f1a	Gpc6	Lrfn5	Ror2	Adora2b	Pla2g5	Pcsk9	Prom2	Antxrl	Kcnn2	Adam28	Fgfr3	Sema6c	Kcnq2	Ptprt	Cd200l1	Atp1a2	Wnt6	Cacng4	Fzd1	Clec2d	Klra17	Hsp90aa1	H2-M1	Spn	Eno1b	Asic1	Car4	Ly6k	Scarb1	Sfrp4	B4galt1	Cst8	Itga5	Gabrb3	Entpd2	Epcam	Klrb1b	Ccr7	Slc46a2	Cd22	Pkd1l3	Ccr9	Il2rb	Adipoq	Grm7	Ptprj	Adgre4	Mill2	Kcna5	Tspan14	Dag1	Tgfb3	Gpc4	Slc1a1	Prnp	Cxcr3	Kcnj6	Tnfrsf11a	Spag11a	Antxr2	Cd200r3	Tgfbr3	Cspg4	H2-D1	Clu	Lrfn4	Tnr	Abcb11	Fga	Cd99	Egfr	Klra10	L1cam	Tmem8b	Scara5	Intu	Ghrhr	Trf	Ifitm3	Art1	Epo	Ptn	Tnfsf4	Il18rap	Ntrk2	Col23a1	Slc34a1	Vamp8	Tmprss11d	Lamp3	Rc3h2	Cx3cr1	Myd88	Itgae	Cdh17	Sdc1	Ly6c2	Mas1	Hbegf	Hspa8	Wnt1	Ceacam20	Cacng2	Nrxn1	Cd5	Thbd	Il1r2	Cd59b	Unc5d	Ccr6	Klra6	Cd44	Cyp2w1	Kdr	Fzd4	Flt3	Cd200r1l	Thsd1	Grem1	Slc24a1	Slit2	Itgam	Bsph1	Scn5a	Ltf	Adgrf5	Anxa2	Cryab	Rspo2	Fshr	Ros1	Gria2	Vldlr	Cripto	Ldlr	Angptl3	Boc	Vamp3	Cd93	Fermt2	Pebp1	Fcrl1	H2-Ea	Mrc1	Hnrnpm	Clic4	Bst2	Fam234a	Il1rl1	Tyrobp	Lnpep	Gprc5b	Cav1	Enpp1	Duox2	Notch4	Adamts15	H2-Eb1	Kcnk2	Ncr1	Clstn1	Fgb	Slc3a2	Vamp5	Casr	Cd200r2	Clec2f	Nlgn4l	Mpl	Ofa	Scube3	Ms4a1	Mbp	Pam	Mxra8	Aoc3	Upk1a	Gp1ba	Itga7	Ghsr	Nrros	Lpl	Rtn2	Elane	Ccr10	Havcr1	F3	Pkd1	Itga6	Zpld2	Grin1	Tnfsf18	Pdia4	H2-K1	Adgrv1	Folr2	Dmd	Apoa1	Fcgr2b	Notch2	Amelx	Thy1	Cd63	Cxcr2	H2-Q4	Ece1	Cacna1d	Ntrk1	Tmprss11f	Cftr	Islr2	Cd34	Clstn3	Vcam1	Gpihbp1	Cr2	Cd151	H2-M10.4	Ptprk	Robo2	Adam32	Chrd	Bcam	Cd4	Itgb2	Psen1	Erp44	Hspa5	Pdgfb	Ppfia2	App	Dcc	Hmgb1	A530064D06Rik	Gp5	Picalm	Nid2	Rtp1	P2rx2	Cav2	9830107B12Rik	Slc32a1	Egfl8	Fzd3	H2-M11	Fgfbp1	H2-Q7	Strc	Cd209a	Bcan	Cd8b1	Tmx3	Psg18	Klrb1f	Lrrc32	Cd33	Tspan33	Mrc2	Adam10	Pdgfrb	Ager	Umodl1	Psg29	Tlr2	Dscaml1	Tgfa	Acvrl1	Wnt7a	Pcsk6	Itgav	Il17rb	Wif1	Il9r	Cd86	Ror1	H2-Q9	Cd2	Cd1d2	Fcrl2	Fas	Il1rapl2	Clec2g	Pirb	Kiss1r	Efnb1	Lrrc8a	Chrna1	Raet1d	Fcer1g	Areg	Itgb3	Il15ra	Ly6c1	Ceacam2	Ramp3	Klra4	Kcna4	Cd46	Stx4a	Slc9a1	Layn	Atp5f1b	Il1rapl1	Sdc3	Tns1	Ceacam10	Slamf1	Tirap	Adam5	Tnfrsf26	Apoa4	Cdh5	Tgfbr2	Itga2	Jam3	Il1a	Btn2a2	Gpc3	Dpp6	H2-M9	Lrpap1	Cntn2	Lbp	Tectb	Tyro3	Timd2	Pmp22	Fcrl5	Ntsr1	H2-T22	Tmigd1	Tnn	Tspan8	Sort1	Psg22	Trem1	Septin2	Vcan	Ptger3	Klra2	Notch3	Kcnq3	Nradd	Lpar2	Iqgap2	Wnt3a	Pla2g1b	Duox1	Adam17	Ace2	Corin	Fgf22	Fcgr3	Rps6kb1	Lrfn2	Htr2c	Ndp	Rs1	Cd99l2	Lmo7	Clec2h	Scnn1g	Neo1	Klra8	Klrh1	Adam3	Lrp4	Cd28	Cd6	Il1r1	Atp1a3	Hcn1	Lrfn1	Wnt4	Stx2	Mslnl	Got2	Tgfb2	Rala	Msln	Lgals3	Lilra5	Trem3	Ccr5	Cd74	Timp2	Hspd1	Bmpr2	Nrp1	Zpld1	Treml2	Adam7	Irak4	Itgax	Il17rc	Amot	Emp2	H2bc1	Itgb5	Cdon	Ackr3	Cd53	H2-Q2	Bmp2	Plat	Sdc4	Slc12a1	C3	Fasl	Cacna1c	Cd200l2	Gp6	Plvap	H2-M5	Epor	Lrp8	Ncam1	Slc7a11	Cd274	Fzd10	Abca1	Hsp90ab1	C5ar1	Agrn	Tgfbr1	Apoe	Itgb4	Cd69	Anxa9	Nfam1	Slc2a4	Usp14	Il12a	Il18r1	Pdgfra	Adamts9	Abcc2	H2-T3	Ache	Trpv2	Itga4	Slc6a3	Thbs1	Nptn	Robo1	Muc1	Clec2i	Gpr37	Kcne1	Tspan32	Dcbld2	Drd1	F2r	Bmp10	Tlr3	Il15	Arpc2	Timd6	H1f1	Mif	Lipc	Jam2	Psg16	Msn	Timd5	Lgals1	Entpd1	Pecam1	Rtp2	Oscar	Heg1	Slc6a2	Il1rl2	Itgb2l	Mill1	Vamp7	Irak1	Rtn4rl1	Defb22	Wnt7b	Lilrb4b	Anxa4	Slc26a9	Folh1	C1qbp	Clstn2	Gpc5	Wnt5b	Plaur	Kcna1	Notch1	Gria1	Hyal2	Hjv	Cr1l	Itgb6	Gabrg2	Slc11a2	Itga8	Slc4a4	Sulf1	Csf1r	Cx3cl1	Ramp1	Sptb	H2-L	Tfpi	Adam2	Aqp11	Tspan15	Klrb1	Lrfn3	Hyal4	Fgf10	Trpv4	Sirpa	Fcmr	Ly9	Klra9	Egfl7	Acvr2a	Ly6g6e	Mog	Fcgr4	Tfrc	H2-M10.3	Sigirr	Gpc2	Icam1	Ulbp1	Tmem102	Cuzd1	Hpn	Cd8a	Plxnb3	Klra1	Vasn	Adra2b	Lrrc15	Tacr1	Slitrk3	H2-DMa	Pdia3	Itgb8	Abcb1a	Axl	Vegfa	Capn5	Scube2	Ephb6	Trem2	Treml1	Sparc	Entpd6	Nlgn2	Treml4	H2-M10.1	Tex101	Kcnc4	Tcra	Nlgn3	Cd40	Lrp6	Hhip	Adamts7	Ntsr2	Eno1	Aamp	Il1rap	Hrg	Lilrb4a	Pdgfc	Il2ra	Havcr2	Klre1	Hilpda	Cd24a	Otoa	Btnl1	Sema6d	Ctss	Cdh2	Kcnh2	Cd200r1	Slc6a1	Adcyap1r1	Pxdn	Ramp2	Ada	Scube1	Gp2	Atp5if1	Slc1a3	Atp5pf	Shh	Aimp1	Unc5c	Clec7a	Fzd9	Ccn5	Nlgn1	Kcnh1	Cspg5	Igsf5	S100a10	Adtrp	Kcne2	H2-T10	Erp29	Vamp4	Il2rg	Mdga1	Psg20	H2-Eb2	Tigit	Kcnh5	Sorl1	Klrk1	Tjp2	Gpc1	H2-M10.2	Cd38	H2-M2	Smim1	Dip2a	Ide	Trem6l	Epha2	Pkd2l1	Adam6a	Furin	H2-M10.6	Il27	Tpo	Trhr	Nod2	Neu1	Sfrp1	Ceacam1	Dppa1	Ncl	Abca7	Il12b	Cntnap2	Plg	Anxa1	Sucnr1	Kcnj3	Synj2bp	Phb2	H2-Q8	Cd36	Adam8	Ambp	Fgfr2	Hmmr	H2-T23	Eng	Bace1	Ctnnd1	Wnt5a	Kcnc1	Cd163	Ciita	Prom1	Scnn1b	Cd9	Ly6d	Pdgfa	Sdc2	Itgb1	Ckap4	Tspear	Trpc4	Igf2r	Hspa2	Slamf9	Ceacam5	Ngfr	Cd200	H2-Q1	Cd5l	Srpx2	Dpp4	Ephb2	Cd40lg	Clec5a	Ghr	Nt5e	Cd27	Bsph2	Grin2b	Mmp25	Epha4	Nectin2	Hcst	Tnfrsf4	Gjd3	Ocln	Itgb7	Cd226	Ntm	Il23r	Lipg	Tlr4	Arsb	Rer1	Adam15	Htr3b	H2-Q6	Abcb1b	Tln1	Fzd6	Lpar1	Itgbl1	Cfc1	Cdh1	Eno2	Tnfrsf10b	Cd80	Flt3l	Grin2a	Clec1b	Tnfrsf1a	Rgma	Serpinf2	Antxr1	Mmp7	Bmpr1a	Tjp1	Cxcr4	Itgal	Klrb1c	Adgra2	Phb1	Tgfb1	Tnf	Clec12a	Klra5	H2-Q10	Fam89b	Cp	Adam9	Sarm1	Fgg	Rtn4r	Eppin	Bgn	Plau	Itga3	Atp5po	Dcstamp	Ank3	Cd55b	Meltf
62	GO:0010875	positive regulation of cholesterol efflux	Ces1f	Ces1g	Nr1h3	Abca3	Apoa1	Abcg1	Nfkbia	Trem2	Abca8a	Eepd1	Cav1	Ces1h	Abca1	Pparg	Apoe	Sirt1	Ces1a	Nr1h2	Pltp	Ces1c	Ces1e	Zdhhc8	Lrp1	Abca12	Ces1b	Pon1	Gps2	Ces1d	Abca8b	Ptch1	Abcg4	Abca7	Adipoq
63	GO:0015914	phospholipid transport	Bltp1	Abca3	Pitpnm1	Prelid1	Apoa1	Esyt1	Atp10b	Pitpnb	Atp10a	Prelid3a	Osbp	Abcb1b	Prelid3b	Vapa	Tnfaip8l3	Atp8b5	Abca1	Pitpnm2	Pitpnc1	Atp8b2	Pltp	Atp9b	Atp9a	Mttp	Atp10d	Osbpl8	Scarb1	Osbpl5	Pctp	C2cd2l	Triap1	Pitpna	Abcg8	Atp11b	Scp2	Prelid2	Osbpl2	Ldlr
64	GO:0016197	endosomal transport	Lrp2	Agap2	Bltp1	Snap25	Bloc1s1	Myo5b	Vps4a	Ap5z1	Nsg1	Ehd1	Tmcc1	Vps4b	Cracr2a	Ap5s1	Was	Als2	Ap5b1	Cdc42	Itsn2	Washc3	Ankfy1	Zfyve16	Washc5	Alms1	Tom1	Vps16	Coro1c	Mcoln1	Abca1	Rab35	Washc4	Lrba	Vps36	Reps1	Eps15	Lamtor1	Itsn1	Rab13	Reps2	Arhgap1	Zfyve9	Washc2	Bloc1s2	Clec16a	Caly	Arl8b	Snx18	Dpy30	Picalm	Snx9	Snx27	Rab10	Diaph3	Als2cl	Htt	Snx33	Ap5m1	Eps15l1	Nsg2	Washc1	Anxa8
65	GO:0016323	basolateral plasma membrane	Cldn7	Heph	Slc9a4	Ddr1	Slc22a26	Slc26a6	Slc4a1	Ezr	Gm1123	Slco1b2	Abcc4	Hspa1b	Pdzd11	Slc26a5	Slc19a1	Ajap1	Umod	Mlc1	Folr1	Erbb4	Atp2b1	Slco2b1	Tek	P2ry1	Slc41a1	Slc14a1	Slc7a8	Prom2	Atp2b4	Ptk2	Stk39	Erbin	Slc16a12	Aqp7	Pcmt1	Hsp90aa1	Aurka	Rhbg	B4galt1	Slc46a1	Epcam	Grk2	Lin7a	Slc22a8	Abca8b	Mpz	Slc4a9	Slc22a6	Fxyd2	Aqp1	Scrib	Dag1	Pdpn	Slco4c1	Slc2a1	Slco2a1	Slc22a21	Map4k2	Abcb11	Slc16a8	Abcc3	Egfr	Frmpd2	Slc39a8	Slc34a1	Vamp8	Slc6a6	Slc26a11	Cdh17	Aqp8	Slc16a7	Slc9b2	Abca8a	Dlg3	Cd44	Slc26a7	Iqgap1	Slc14a2	Aqp3	Slc17a5	Anxa2	Lrrc7	Ldlr	Slc29a4	Aqp4	Slc2a2	Slc16a10	Cnnm4	Wasf2	Slc10a1	Atp12a	Cav1	Enpp1	Megf11	Slco6c1	Slc51b	Cldn19	Ank2	Slc3a2	Casr	Slco6d1	Slc22a1	Slc4a7	Slc38a3	Slco1a5	Atp1b3	Atp1a1	Slc8a2	Pkd1	Itga6	Cnnm2	Abcc10	Slc29a2	Slc12a2	Nod1	Cftr	Gpihbp1	Tlr9	Slco1a1	Alpk2	Cldn1	Slc22a28	Pdgfb	Slc7a1	Atp1b1	Orai1	Cask	Ap2a1	Slc4a5	Abcc5	Hspa1a	Slc29a1	Slc7a5	Otof	Tgfa	Stxbp3	Adcy8	Slc51a	Slc22a3	Arrb2	Ceacam2	Cd46	Stx4a	Slc9a1	Slc22a27	Dlg4	Slco1a8	Cxadr	Pkd2	Slc13a5	Slc22a5	Trpc1	Akap5	Slc12a6	Slc43a2	Erbb3	Epb41	Kcnq1	Erbb2	Car12	Adora1	Slc22a22	Car9	Slco1a4	Mttp	Slc6a12	Slc4a10	Abcc1	Rab17	Abcc6	Lin7b	Hcn1	Tshr	Slc2a9	Rasgrf1	Stx2	Lpo	Slc4a11	Rhcg	Calhm1	Numb	Flot2	Nedd9	P2ry2	Cd81	Map7	Slc43a3	Dlg1	Cldn8	Fxyd5	Hpgd	Slc39a14	Abca1	Hsp90ab1	C5ar1	Tgfbr1	Vangl2	Vsig1	Slc16a1	Slc47a1	Ctnnb1	Kcnn4	Atp6v0a4	Clcnka	Hcn4	Chrm3	Agtr1a	Slc6a9	Rapgef4	Myo1d	Arrb1	Msn	Eppk1	Llgl1	Entpd1	Clcnkb	Car2	Atp2c2	St14	Slco3a1	P2ry6	Fxyd4	Hjv	Cr1l	Muc20	Slc4a4	Slc5a3	Dsp	Lin7c	Lepr	Tfrc	Atp6v1b1	Bsg	Dlg2	Slc22a19	Kcnj10	Naip1	Slc22a29	Slc47a2	S100g	Cadm1	Slc16a6	Slc31a1	Slc38a1	Cdh2	Slc23a2	Slc1a3	P2ry4	Slc16a3	Slco1a7	Ctnna2	Kcnj16	Dstyk	Kcnc2	Slc22a30	Spef1	Car14	Cd38	Ide	Gm2a	Ndrg4	Nod2	Ceacam1	Pianp	Slc22a2	Bsnd	Anxa1	Slc30a1	Slc8a1	Atp7b	Car11	Myo1a	Nkd2	Trpc4	Atp7a	Slc16a5	Slco5a1	Clcn2	Lrp1	Marveld2	Slc13a3	Cd300lg	Kcnj4	Pth1r	Slc40a1	Plpp3	Atp2b2	Slc4a8	Slc39a5	Best2	Slc6a13	Cdh1	Palm	Slc22a7	Slc4a2	Aqp2	Slco1a6	Best1	Cdh16	Tjp1	Flot1	Slco1c1	Slc7a7	Slc26a1	Slco4a1	Adam9	Aqp9	Itga3	Ank3
66	GO:0016887	ATP hydrolysis activity	Smchd1	Bcs1l	Ddx18	Nav3	Mcm2	Abcc4	Myh8	Atp13a1	Hspa1b	Twnk	Srp54a	Atp2a2	Hfm1	Ruvbl1	Kif1a	Ercc6	Tcp1	Ercc2	Atp2b1	Kif22	Dhx30	Dnah12	Kif23	Helq	Abca17	Atp5f1a	Atp10a	Spg7	Mcm8	Atp2b4	Rad17	Afg3l1	Atp1a2	Srpra	Smarca5	Kif5a	Blm	Hsp90aa1	Ddx19a	Dhx36	Ercc3	Cct3	Katnal1	Entpd2	G3bp1	Myo3a	Abca8b	Vcp	Kif5c	Ddx27	Ddx11	Tor1b	Myo9b	Abcb6	Clu	Abcb11	Abcc3	Kif9	Ntpcr	Alpl	Smc3	Rad54l2	Abca4	Atp8b2	Ddx50	Morc3	Kif20a	Atad3a	Morc4	Tor2a	Cct2	Kifc5b	Dnah8	Abcg8	Rad51	Hspa8	Abcb10	Morc2a	Rad54l	Kif12	Myo19	Atp13a2	Myh7	Vps4b	Abca8a	Abca13	Atrx	Eif4a2	Atf7ip	Ola1	Ascc3	Ddx25	Kif17	Ino80	Mcm4	Atp9b	Kif21b	Dhx15	Atp1a4	Smc5	Polq	Kif13a	Atp5f1d	Mcm6	Chd1l	Smc1b	Eif4a1	Atad2b	Vps4a	Abce1	Atp11a	Atp12a	Katnal2	Kif7	Atad1	Kif2c	Slfn8	Rfc2	Afg1l	Kif19b	Recql5	Wrnip1	Atp6v1g1	Pex1	Myh3	Atp1a1	Abcc12	Hsp90b1	Pex6	Ddx47	Kifc1	Abcg1	Abcc10	Abcd2	Clpb	Dhx33	Fancm	Atp2a1	Kif20b	Ddx21	Dnah2	Ddx52	Fignl1	Cftr	Lonp1	Abcf3	Kif21a	Dna2	Atp6v1g3	Dhx58	Pfn2	Snrnp200	Dhx9	Kif14	Brip1	Hspa5	Kif2b	Ddx39a	Lonp2	Kif3b	Abcd1	Tor3a	Abcc9	Nlrp1a	Abcc5	Slfn9	Hspa1a	Entpd7	Fign	Abca2	Myo5b	Dhx8	Kif15	Kif3a	Mcm9	Ak6	Dqx1	Mov10	Spast	Smc2	Ighmbp2	Hspa9	Nav1	Rfc5	Ddx31	Katna1	Atp5f1b	Rfc4	Rfc3	Ddx10	Smarca4	Hspa14	Abcb5	D1Pas1	Mtrex	Kif16b	Abcf1	Atp4a	Abca12	Kif27	Dhx32	Atp5pb	Ddx55	Abcc1	Mcm5	Trip13	Abcc6	Atp2a3	Shoc1	Psmc1	Tdrd12	Ddx17	Atp1a3	Tap1	Chd6	Ddx41	Nlrp3	Dmc1	Fignl2	Psmc3	Atp6v1a	Cct7	Helz2	Abcf2	Chd7	Orc4	Macf1	Cct5	Dhx40	Tor4a	Ddx1	Vwa8	Smc1a	Dhx34	Mlh3	Mov10l1	Kifc2	Orc1	Ythdc2	Kif6	Atp13a5	Chd4	Ercc6l	Ddx3y	Ddx4	Clpx	Fbh1	Abca1	Hsp90ab1	Kif2a	Atp6v1g2	Atp13a4	Morc2b	Atp8b3	Dhx29	Upf1	Atp8a2	Atp10d	Msh2	Abcc2	Tor1a	Atp11b	Ddx49	Abcg3	Atad2	Atad5	Yme1l1	Ddx42	Aqr	Atp10b	Abcb7	Dnah3	Wrn	Kif28	Entpd1	Nlrp1b	Cct6b	Atp2c2	Dnah5	Rad51d	Kif18a	Smc4	Ddx54	Rnf213	Nubp1	Abcb8	2310057M21Rik	Ddx59	Recql	Chd5	Dync2h1	Dync1h1	Nvl	Ddx5	Ddx6	Dhx57	Psmc5	Atp11c	Atp2c1	Kif19a	Smc6	Atp13a3	Cct4	Abca5	Pms2	Cdc6	Hspa13	Abcb1a	Ddx20	Abcg5	Atp8a1	Xrcc5	Kif1b	Chd2	Hspa1l	Rad50	Rhobtb3	Ddx24	Carns1	Iqca1	Afg3l2	Chd1	Mmaa	Chd9	Ddx56	Myo1e	Chd8	Atp5f1e	Recql4	Cct8	Abcd3	Tap2	Nlrp10	Atp5pf	Eif4a3	Helb	Ddx3x	Kif3c	Abcg2	Ddx51	Afg2a	Rfc1	Rtel1	Abcd4	Abcb4	Mcm7	Get3	Kif26a	Ide	Psmc6	Swsap1	Kif5b	Abca7	Srcap	Abca6	Rad51b	Smarcad1	Abca3	Atp8b1	Supv3l1	Chd3	Atp7b	Iqca1l	Smpdl3a	Rigi	Atp8b5	Kif13b	Trap1	Psmc2	Ddx39b	Atp7a	Hspa2	Atp9a	Pif1	Actb	Nsf	Ifih1	Gpn1	Ruvbl2	Abcb9	Mlh1	Kif1c	Atp2b2	Ddx28	Kif18b	Tdrd9	Pms1	Abcb1b	Psmc4	Chtf18	Xrcc6	Abca9	Ddx46	Cct6a	Atp5f1c	Atp5po	Mcm3	Abcg4
67	GO:0019905	syntaxin binding	Tmed9	Cplx3	Bet1	Stx16	Stx6	Vps18	Napb	Stxbp5	Snap29	Stxbp3	Napg	Vps52	Syt4	Abl1	Cacna1a	Cav1	Hectd3	Gopc	Txlnb	Vps54	Baiap3	Doc2b	Tmed10-ps	Syt5	Golga2	Sec22b	Syt2	Stxbp1	Abca1	Tpcn1	Unc13c	Ptpn2	Septin5	Stxbp4	Snap23	Stxbp2	Napa	Nsf	Syt7	Vamp7	Snap47	Rab4a	Syt1	Vamp8	Txlng	Stxbp5l	Syt6	Vamp2	Stx7	Cav2	Abcc9	Vamp1	Tmed10	Cplx4	Unc13a	Scfd1	Stx8	Unc13b	Vps11	Syt3	Txlna
68	GO:0023061	signal release	Adam8	Abca1	Adam17
69	GO:0030139	endocytic vesicle	Lrp2	Pik3c2b	Ocln	Plekhg5	Arf6	Rinl	Kifc1	Apoa1	Amn	Nrxn1	Ecpas	Ehd1	Ehd4	Amelx	Drd3	Rapgef2	Rin1	Sphk1	Avpr2	Rabep1	Drd2	Lpar1	Cubn	Ehd2	Nlgn3	Rin3	Rab5a	Abca1	Rala	Egfr	Rab5b	Heatr5a	Lck	Pld1	Sh3kbp1	Arrb2	Rab11fip4	Gapvd1	Itsn1	Igf2r	Trf	Rab13	Vps9d1	Ccl2	Myo6	Dab2ip	Flot2	Rab5c	Ehd3	Cd2ap	Lpar2	Dpp4	Dnm1	Stam2	Rab11fip3	Stx7	Ang	Dysf	Avpr1a	Amot	Kif5b	Gipc1	Rabgef1	Ffar4	Heatr5b	Tirap	Rin2	Rapgef6	Kifc2	Rab17	Vps11	Hyal2
70	GO:0030301	cholesterol transport	Apoa1	Abcg1	Cd36	Stard3nl	Vps4b	Msr1	Abca8a	Arv1	Npc1l1	Cftr	Vapa	Apob	Lipc	Gpihbp1	Abca1	Apoa2	Stard3	Lipa	Vapb	Lcat	Scarb1	Npc2	Abca8b	Npc1	Osbpl2	Ldlr
71	GO:0031210	phosphatidylcholine binding	Gpr12	Pitpnm1	Esyt1	Aldob	Pitpnb	Vdac2	Esyt3	Chmp2a	Apoa5	Vdac1	Abca1	Apoa2	Pitpnm2	Pcyt1a	Pcyt1b	Pltp	Rpe65	Esyt2	Serpina5	Gpr119	Chmp3	Pctp	Jchain	Nf1	Scarb2	Rs1	Pitpna	Rasgrp1	Apoa4
72	GO:0031267	small GTPase binding	Ralbp1	Chm	Birc5	Lrrk2	Rap1a	Pak1	Rabggtb	Vps4a	Arhgap44	Daam2	Gas8	Rock1	Ehd1	Acap2	Rnf152	Odf2	Cdc42se2	Dmxl2	Rph3a	Rangap1	Cdc42ep4	Rtkn	Dock10	Cav1	Rhobtb3	Rab3gap1	Cyfip2	Brk1	Rasgrf1	Cyfip1	Hps4	Ankfy1	Sh3bp4	Ranbp2	Micall1	Bicdl1	Map2k1	Rab11fip2	Flna	Rassf1	Rab7	Eps8	Inf2	Gapvd1	Sytl5	Rilpl1	Rabgap1	Noxa1	Mtss2	Sgsm2	Pde6d	Dennd5a	Nup153	Sytl1	Evi5l	Rcc1	Plekhg1	Adcyap1r1	Rasip1	Ipo13	Pkn2	Ankrd27	Rnf41	Golga5	Tnpo3	Rabggta	Lsm2	Rab8a	Rph3al	Wasf1	Dvl1	Ipo7	Rcc2	Daam1	Pak3	Xpo4	Cdc42se1	Yipf1	Ncf2	Pot1b	Wdr44	Als2	Iqgap3	Rab29	Map3k11	Ppp6r1	Cdkl5	Dennd1b	Gga2	Rin3	Ocrl	Abca1	Usp33	Sorl1	Exoc2	Xpot	Rock2	Gga1	Dock3	Cyrib	Ipo9	Dock4	Rab11fip4	Garre1	Arhgap1	Ipo8	Pak2	Ipo5	Exph5	Errfi1	Ranbp17	Arhgef16	Rims2	Tsc2	Mycbp2	Rac1	Raf1	Cdc42ep5	Picalm	Dennd10	Sytl3	Kif3b	Diaph3	Rap1gap	Sgsm3	Sod1	Dock2	Rab11fip3	Tbc1d20	Cse1l	Myrip	Dvl3	Asb14	Rapgef6	Rin1	Pkn3	Pfn1	Pkn1	Rab11fip5	Bicdl2	Prkaca	Dnm1l	Strip1	Fmnl3	Ranbp10	Myo5b	Srgap1	Dock9	Xpo7	Kif3a	Akap13	Micall2	Cdc42ep3	Sike1	Cdc42bpb	Dapk3	Rusc2	Dennd5b	Srgap2	Was	Npc1l1	Xpo1	Myo9b	Nutf2	Tbc1d13	Cdc42ep2	Xpo6	Arhgdib	Rab34	Prkch	Tnpo1	Lztr1	Rapgef4	Mfn2	Pex5l	Dvl2	Ric1	Dock5	Nox1	Cimap3	Llgl1	Evi5	Rilp	Pard6a	Git1	Hps6	Atp7a	Vps9d1	Pih1d2	Tbc1d30	Ipo11	Bicd2	Rbsn	Rims4	Nsf	Ap3m1	Nxt1	Ngfr	Unc13d	Sytl2	Ap1g1	Rasgrp3	Rptor	Whamm	Exoc5	Trip11	Strn3	Gdi2	Stx4a	Kctd13	Yipf2	Als2cl	Hace1	Dock11	Rgl3	Exoc8	Mapkap1	Erc1	C9orf72	Rabgap1l	Plce1	Gdi1	Ndrg1	Rilpl2	Dock7	Rin2	Mlph	Arhgdia	Appl2	Cyria	Gria1	Golga4	Fmnl2	Fmnl1	Rims1	Myo5a	Rinl	Bicd1	Nckap1	Tamalin	Ranbp9	Gm14137	Diaph2	Fgd1	Myo1c	Rangrf	Git2	Rab11fip1	Rab3gap2	Rab3ip	Dgki	Kntc1	Plekhg2	Tnfaip1	Coro1c	Iqgap1	Kif16b	Ipo4	Dennd1a	Dock1	Tbc1d21	Atp6ap1	Ift20	Farp1	Ulk1	Sgsm1	Diaph1	Ect2	Tmem127	Plekhg3	Chml	Depdc5	Sytl4	Gga3	Iqgap2	Anxa2	Rgp1	Tnpo2	Rims3	Pex5	Vcl	Rabgef1	Mical1	Ccdc186	Arhgef7	Usp6nl	Arhgef2	Abi2	Afdn	Tbc1d7	Xpo5	Cdc42ep1	Itpka	Kpnb1	Braf	Cib1
73	GO:0032367	intracellular cholesterol transport	Star	Osbp	Relch	Npc2	Vps4a	Abcg1	Stard4	Serac1	Abca1	Npc1	Scp2	Osbpl2	Tspo2
74	GO:0032489	regulation of Cdc42 protein signal transduction	Abl1	Apoe	Ralbp1	Rit2	Apoa1	Nrp1	Abca1	Apoc3
75	GO:0033344	cholesterol efflux	Abcg5	Apoa1	Abcg1	Abca8a	Soat2	Apoc3	Cav1	Spg11	Apoa5	Apob	Apof	Abca1	Comt	Apoa2	Apoc2	Apoe	Tsku	Lipa	Apoc1	Stx12	Soat1	Scarb1	Abca12	Abca5	Npc2	Apoc2l	Abca8b	Apom	Abcg8	Abca7	Npc1	Abcg4	Apoa4
76	GO:0033552	response to vitamin B3	Fabp1	Scap	Ccl2	Abca1
77	GO:0033700	phospholipid efflux	Apoc3	Apoe	Spns1	Abca12	Apoc2l	Apoa5	Apoa1	Abcg1	Apoc1	Abca1	Abca7	Abcc1	Apoa4	Apoa2	Apoc2
78	GO:0034185	apolipoprotein binding	Lrp4	Trem2	Pcsk9	Canx	Lrp8	Mapt	Lipc	Lrp6	Abca1	Lilrb4a	Hspd1	App	Mttp	Lilrb4b	Scarb1	Lrp1	Lpl	Vldlr	Plg
79	GO:0034186	apolipoprotein A-I binding	Hspd1	Trem2	Lcat	Abca1	Scarb1
80	GO:0034188	apolipoprotein A-I receptor activity	Abca7	Abca1
81	GO:0034380	high-density lipoprotein particle assembly	Apoe	Apoa1	Apom	Abca7	Abca1	Apoa2
82	GO:0034616	response to laminar fluid shear stress	Smad7	Smad6	Ace	Tgfb1	Abca1
83	GO:0038027	apolipoprotein A-I-mediated signaling pathway	Itgb3	Abca7	Abca1	Rhoa	Itgav
84	GO:0042157	lipoprotein metabolic process	Apoe	Pcsk9	Npc1l1	Apoa2	Apoa5	Apob	Ldlr	Apom	Apoc1	Lcat	Abca1	Mttp	Apoa4	Ppara	Olr1	Apobec1	Apoc3
85	GO:0042158	lipoprotein biosynthetic process	Apoe	Apoa1	Apob	Lcat	Abca1	Apobec1
86	GO:0042626	ATPase-coupled transmembrane transporter activity	Ralbp1	Abcc6	Abcg5	Abca2	Abcg2	Abca3	Abcc10	Abcd2	Abca6	Abca17	Abca8a	Abca13	Ipo8	Abcb7	Abcb1b	Abca16	Cftr	Abcb5	Abcc3	Abca1	Abcc4	Abcd4	Abcb4	Abca15	Abca4	Abca14	Abca9	Abca12	Abcd1	Abca5	Abcc9	Abcc8	Abcc2	Abcd3	Abca8b	Abcb9	Abcc12	Abcc5	Abcg8	Abca7	Abcg3	Abcb1a
87	GO:0042632	cholesterol homeostasis	Ces1f	Nfe2l1	Abcg5	Ehd1	Cyp39a1	Acox1	Dgat2	Lima1	Soat2	Minar2	Cav1	Ces1h	Washc5	Alms1	Apob	Ldlr	Ldah	Mylip	Fgfr4	Pla2g12b	Scd1	Hdac9	Cd24a	Hsdl2	Lpl	Insig1	Cav3	Nr1h4	G6pc1	Pla2g10	Nr1h3	Abcg1	Apoa1	Cyp7b1	Plscr3	Apoc3	Rora	Pcsk9	Tmem97	Gpihbp1	Abca1	Fabp4	Apoe	Gpr39	Gramd1b	Errfi1	Negr1	Scarb1	Nr5a2	Med13	Soat1	Ldlrap1	Hnf4a	Abca2	Ttc39d	Mia2	Npc1l1	Lrp5	Apoa5	Abcb11	Lipc	Sec24a	Xbp1	Lamtor1	Tsku	Ces1e	Cyp7a1	Lcat	Commd1	Commd9	Npc2	Ces1d	Nr1d1	Abcg8	Apoa4	Il18	Ces1g	Ttc39b	Srebf2	Lipg	Slc37a4	Ncor1	Pex2	Tspo	Fabp3	Raly	Cd320	Apoa2	Slco1a6	Sirt1	Ces1a	Nr1h2	Ces1c	Nus1	Mttp	Hpn	Ces1b	Malrd1	Abca5	Ampd2	Ephx2	Abcg4	Npc1	Angptl3	Ccdc22
88	GO:0043231	intracellular membrane-bounded organelle	1810055G02Rik	Me2	Aak1	Zdhhc17	Ahcyl1	Rufy1	Cyp39a1	Trappc2	Rad51c	Cyp2c37	Pdxdc1	Lamp2	S100b	Eda	Hsd3b5	Ctsz	Vta1	Yipf4	Eci2	Blnk	Hk2	Rab11fip2	Atp6v0a2	Defa-rs10	Eps15	Cyp2g1	Ksr1	Stard3	Tecpr1	Gm8978	Zfp638	Msi2	Lipa	Tmem9	Cfap410	Eci3	Plekhm1	Cyp4f15	Uhmk1	Dab2	Gprc5a	Ptpn23	Lipo1	Raet1c	Ephx1	Adamtsl3	Fndc3a	Cav3	Atp2b1	Lmbrd1	Ces2g	Tnpo3	Runx1	Cers1	Ces2e	Large1	Slc49a4	Cyp2j8	Klf5	Nipbl	Dpp7	Pitpnm1	Ccz1	Lipo4	Defa40	Hook2	Igf1r	Egr2	Casz1	Tra2a	Dcp1b	Abca17	Foxf2	Map3k14	Defa3	Rabepk	Rab30	Cmya5	Rab29	Znrf2	S1pr1	Sppl2a	Stn1	Ptk2	Stk39	Wdr24	Atp2b4	Spart	Fam98b	Spata18	Mypn	Mtmr2	Trappc2b	Ist1	Atraid	Hsd3b4	Defa30	Mcub	Ankrd13b	Cdkn1b	Ubap1	Scarb1	Specc1	Hoxa2	Hnf1b	Hpse	Arhgap30	Marf1	Slc9a7	Ppt1	Abca8b	Large2	Cyp4a12a	Neil2	Cyp2j12	Tbk1	Prodh	Rab11fip5	Cyp4a29	Dag1	Serpina1a	Tgfb3	Lig1	Kansl3	Mplkipl1	Dnaja3	Prnp	Cyp2u1	Cyp2d22	Ptgs1	Mef2d	Thap7	Apex2	Xpo1	Adra1a	Cpsf4	Bag6	Itch	Eva1a	Clu	Cc2d1b	Pex11b	Sft2d3	Mrap	Gli3	Vps51	Nat8l	Prcp	Cbx1	Itfg2	Defa37	Nop16	Abca4	Rubcnl	Defa2	Agk	Cyp7a1	Klf6	Ap3s2	Nlrc3	Snx17	Defa28	Ap1g1	Lamp3	Snx16	Cstf2t	Eif1ad	Cyp2d12	Yipf3	Rc3h2	Alox12b	Slc26a11	Sec16b	Gpr174	Hsd17b2	Inpp5f	Atg9a	Cep164	Lrg1	Uba5	Plagl1	Gimap4	Ifi30	Etv3	Slc7a14	Gaa	Abca8a	Tnfsf13b	Abca13	Rubcn	Lipk	Hdac10	Clcn3	Sft2d1	Cyp2w1	Defa15	Pou2f1	Fnbp1	Traf7	Nlrc4	Lurap1	Saysd1	Wdr54	Dennd1a	Dynlt4	Reps1	Serpina1c	Slf2	Cyp2c68	Rab14	Atp6v0a1	H2-DMb2	Sptbn2	B4galt2	Myct1	Tbc1d14	Nsmce1	Shroom4	Sybu	Sertm1	AY761185	Pik3c2a	Defa31	Cyp2c29	Rfx5	Tepsin	Mgst3	Smox	Syndig1l	Clip4	Muc5b	Phldb1	Frat1	Bcl2l11	Misp	Cyp4a12b	Braf	Vamp3	Cyp2b19	Oip5	Vti1b	Lrrk2	Gak	Slc16a10	G2e3	Clcn7	Mvk	Dapk2	P4ha2	Bst2	Pla2g15	Stx16	Defa-rs2	Atp11a	Odf2	Grb14	Gprc5b	Car13	Sft2d2	Dhrs9	Safb2	Pla2g4a	Por	Cyp2c23	Ppic	Eaf1	G6pd2	Ankfy1	Zfyve16	Cyp2j13	Amacr	Ces2c	Epn2	Cyp2s1	Fyco1	Gper1	Slc4a1ap	Gapt	Tnk2	Vrk3	Xrcc2	Rdh9	Raet1b	Vps37a	Atp23	Fuca1	Wnt2b	Zfyve9	Exosc8	Rragd	Pecr	Sec24d	Polr3h	Defa-rs12	Tmem63a	Cyp4a10	Borcs5	Pdzd2	Cyp2b23	Agr3	Tomm34	Sorcs2	Cited2	Rab20	Defa35	Ptch1	Trip10	Hacl1	Ncoa6	Pmf1	Dgat1	Mta3	Cluap1	P4ha1	Cdk5r1	Hexa	Cyp2t4	Usf2	Setdb1	Defa27	Cyp7b1	Commd4	Cd63	Sphk2	Ap2s1	Defa16	Cckbr	Als2	Lipo2	Marchf3	Plch1	Dpagt1	Cyp2j9	Wdfy1	Podxl	Calcoco2	Dennd1b	Myh15	Ackr2	Ptprk	Yif1a	Wdr59	Thap1	Vps25	Raet1a	Rab11a	Mpv17l	Osbpl9	Hspa5	Dennd1c	Snx8	Cttn	Rragc	Picalm	Cdkl1	Col4a3	Fam241b	Cat	Eftud2	Snx27	Slc66a1	Ctsa	Nova1	Sec23ip	Cyp2c67	Vps53	Ticrr	Aspscr1	Cyp2b9	Sult2b1	Wbp11	Tmem208	Ano10	Sertm2	Abhd17a	Dnm1l	Fam241a	Icosl	Fmnl3	Slc7a5	Abca2	Hepacam2	Ces2b	Adam10	Pdgfrb	Ccdc93	Cdk5rap3	Llgl2	Msra	Il17rb	Olr1	Kansl1l	Klf15	Ccn3	Atm	Cd86	Cyp2e1	Yipf5	Rdh1	Mcoln1	Kiss1r	Cyp4a30b	Nr0b2	Scamp2	Rab5b	Raet1d	Defa13	Kat5	Il33	Zranb1	Klhl22	Aass	Ddx31	Stx12	Cmklr2	Mplkip	Cd84	Cavin1	Snx19	Rps12	Dct	Dyrk4	Osbpl5	Hsd3b6	Rdh7	Trappc14	Ces1d	C9orf72	Cic	Naa15	Bub1	Cyp2c65	Lig4	Syndig1	Glb1	Rnf13	Dbnl	Ap1s2	Tacc3	Pmepa1	Mgrn1	Vbp1	Tdrp	Cyp2d11	Lamtor4	Ifi211	Rundc3a	Cyp2c54	Dnajc5	Tm7sf2	Ncs1	Ctse	Comt	Spg21	Defa6	Defa14	Ap1m1	Cltb	Clint1	Cyb561a3	Lyn	Slc9a6	Aurkaip1	Ap1s1	Abca15	Dgkh	Fnd3c2	Ap1s3	Itpa	Armc8	Tdp1	Ndfip2	Mef2c	Akna	Nphp4	P3h2	Pou2f2	Ctsf	Paf1	Abca12	Ephx3	Fosb	Lipf	Cldn9	Cyp1a2	G6pdx	Gdf11	Psma4	Hip1r	Mybbp1a	Nlrp5	Cog7	Depp1	Ctsc	Spesp1	Slc29a3	Myof	Ifitm5	Cyp2a4	Six5	Glra3	Cyp1a1	Snx1	Cyp2c55	Rangap1	Copb1	Dbh	Ifi205	Snx25	Hsd3b9	Atp6v1a	Apob	Clcn6	Foxn2	Stk11ip	Sall4	Itm2b	Ccn2	Iqsec1	Rdh16	Defa25	Tasl	Abca14	Foxi1	Crot	Defa10	Mgst2	Hspd1	Flot2	Atp2b3	Stam2	Rad1	Synpo2	Dsg2	Akt2	Upf3a	Ackr3	Mak16	Acox2	Btaf1	Mtpap	Celf2	Ric3	Bmp2	Cyp2d26	Ctns	Psap	Sqle	Kcnk1	Adap2	Raet1e	Sec13	Siah2	L1td1	Pcdh1	Apol8	Snx14	Dennd4c	Abhd5	Runx3	Amer1	Defa9	Ccnl2	Gusb	Epn3	Rabep1	Agtrap	Sfxn4	Cyp2a12	Hsd11b1	Gprc5c	Bdh1	Idi2	Arap1	Trappc2l	E2f5	Hao1	Ugt1a6a	Cnst	Abca1	Cyp2j7	Nisch	Slc35f6	Sirt6	Blvrb	Ccdc134	Prdx3	Fto	Wdr48	Grhl1	Cyp2j6	Slc16a1	Rab11fip3	Serpina1d	Adamts9	Cyp2c40	Defa12	Hsd3b2	Bnip2	Ganab	Tor1a	Vac14	Pemt	Ctsh	Atp6v1b2	Slc30a2	Pik3c2b	Fam72a	Cyp2c69	Ap1m2	Kin	Cyp4a14	Stard3nl	Glrx2	Rdh5	Slc2a13	Smarca1	Cfap157	Foxk2	Cyp2c38	Dot1l	Sptan1	Ecscr	Hsd17b6	Golph3	Plscr2	Zfp326	Cyp4f18	Cyp2r1	Rab5a	Cyp4f14	Rapgef1	Gja6	Dzip1	Pparg	Map1lc3a	Cadps2	Fancl	Agxt	Cyp2j11	Ces1e	Pea15a	Rad23a	Ankrd2	Vamp7	Gprc5d	Unc13d	Fzd7	Snx5	Sla2	Ergic2	Ctdp1	Zfyve27	Map1lc3b	Bmal1	Ces2f	Ap1b1	Gpld1	Rbbp8	Tmbim1	Exosc4	Fig4	Defa17	Glra1	Vps29	D130043K22Rik	Snx15	Defa5	Prdx5	Csf1r	Gjb3	Ica1	Rnf125	Rrp12	Sun1	Sphk1	Rtcb	Aqp11	Tspan15	Trp73	Ctsl	Cyp2d9	Esr2	Agfg1	Hsd11b2	Nlrp2	Ifi204	Snai1	Zdhhc20	Defa8	Rcn3	Marchf1	Cyp2ab1	Grik1	Sqstm1	B3gat1	Syt13	Cenpe	Aldh3a2	Cyp2c66	Vti1a	Tfrc	Hpgds	Cyp2c39	Tfg	Arfgef2	Dnajc6	Hsd3b1	Ulbp1	Znrf1	Cyp2d34	Uprt	Cyp4a32	Bsg	Inka2	Nop53	Cyb5a	Slu7	Aftph	Cyp1b1	Rnf144a	Smarcd1	Cyp2c50	Adra2b	H2-DMa	Defa24	Hip1	Axl	Ces1f	Eif5a2	Usp18	Xab2	H2-DMb1	Atp8a1	Cmtr1	Rfx1	Dgat2	Ergic1	Igsf8	Tcf12	Sparc	Ctsk	Rabep2	Ces2h	Ctnna1	Tax1bp3	Msh6	Pcsk2	Ints13	Pop7	Cd40	Pik3cb	Faap24	Gpbp1	Cyp2a5	Ranbp2	Ces2a	Ccdc92	Ambra1	Klhl12	Ugt1a6b	Defa11	Tnxb	Clock	Hspb9	Rnd1	Lpar4	Tgfbrap1	Mpo	Hdhd3	Cd24a	Sox30	Gtf2f1	Dram2	Ctss	Slc30a8	Adcyap1r1	Defa7	Atg12	Ybx1	Nr0b1	Abcd3	Gask1a	Ankrd27	Rdh16f2	Chek1	Ap4s1	Cyp2f2	Tmem165	Ahcyl2	Man2b1	Tyr	Qsox1	Mvb12a	Nbr1	Rdh19	Pacsin2	Peg12	Arhgap19	Polg	Kcnh1	Mta1	Mbd1	Acss3	Nanog	Rnf6	Cyp4a31	Bcl3	Dab1	Ppp5c	Rgs5	Mitd1	Gga1	Prtn3	Fndc3c1	Ldlrad4	Smarca2	Clcn4	Pusl1	Cyp2a22	Arrdc4	Mycbp2	Prkcsh	Pkd2l1	Defa1	Gm2a	Clcc1	Defa26	Defa36	Cgrrf1	Neu1	Lrwd1	Abca7	Abca6	Egln1	Sec31a	Vgf	Wapl	Hck	Vtn	Ap3s1	Gja1	Adap1	Cyp2b10	Abca3	Hexim1	Drg2	Cpq	Gapdh	Gripap1	Ppie	Ovgp1	Litaf	Akap9	Serpina1b	Chic2	Dlc1	Rchy1	Cyb5b	Prdm14	Cemip2	Csf2	Bysl	Serinc5	Nts	Pole2	Eif4enif1	Sppl3	Bdkrb2	Washc2	Rbsn	Dnajc13	Mia3	Parm1	Cyp2c70	Dyrk3	Slco5a1	Dlat	Ddost	Tead2	Bnip1	Ppib	Abcb9	Pik3r4	Dio3	Sfmbt2	Cyp2d10	Slc18a2	Defa23	Atp2b2	Scamp3	Tbc1d5	Serpina1e	Spink5	Dpf2	Srebf2	Diaph2	Arl14ep	Smo	Calcoco1	Rab11fip1	Padi3	Tspo	Defa34	Abca16	Tspan1	Baat	Sdr9c7	Cebpa	Psme3ip1	Stam	B4galnt3	Klrg1	Cyp2b13	Ppih	Tgfb1i1	Adgra2	Prkce	Dlx1	Ebp	Nmrk2	Abca9	Kcna6	Tmed2	Hsdl1	Smarcb1	Lipo3	Agtpbp1	Tnrc6a	Cyp2j5	Nacc1	Ankrd6	Wdfy2	Aqp9	P3h4	Tmem91	Cln6	Heatr5b	Hsd3b3	Dennd6a	Asap3	Xpc	Glra2	Slc15a3	Defa41	Plin5
89	GO:0043691	reverse cholesterol transport	Ces1f	Ces1g	Apoa1	Abcg1	Lipg	Hnf1a	Ces1h	Abca1	Apoa2	Apoe	Ces1a	Ces1c	Ces1e	Lcat	Scarb1	Ces1b	Abca5	Ces1d	Apom	Apoa4
90	GO:0045121	membrane raft	Tuba1c	Lrrk2	Fcer1a	Adam3	Bst2	Sele	Gprc5b	Serpinh1	Cav1	Lamp2	Park7	Tex101	Stx2	Dll1	Mapt	Kcne3	Lrp6	Slc1a2	Eno1	Tlr1	Cd14	Lck	Synj2	Hspa1b	Ppp2r1b	Rit2	Pllp	Rtn4rl2	Flot2	Mag	Cd55	Ptprc	Cblc	Cln3	Efhd2	Cd24a	Plscr1	Ghsr	Mlc1	Slc6a4	Emp2	Chp1	Cav3	Myadm	Nos1	Cd19	Gab2	Gp2	Adam1a	Dlg1	Shh	Tek	Trpm8	Erlin2	Tlr6	Abcg2	Dmd	Stoml2	Sdcbp	Atp5f1a	Pikfyve	S100a10	Thy1	Smurf2	Gp6	Cd79a	Card11	Prom2	S1pr1	Mdga1	Plcg2	Atp2b4	Mall	Podxl	Vdac1	Bcl10	Abca1	Tgfbr1	Cd4	Itgb2	Abcb4	Prtn3	Psen1	Pgk1	Gpc1	Nfam1	Cnr1	Eno1b	Slc2a4	App	Hmgb1	Ly6k	Arc	Traf2	Jak2	Furin	Prss8	Orai1	Cav2	Hpse	Capn2	Gpm6b	Ppt1	Lat2	Lypd6	Slc6a3	Stom	Abcg3	Kirrel1	Hspa1a	Unc5b	Tnfrsf23	Kcna5	Kcne1	Ldhb	Gja1	Dag1	Pdpn	Inpp5d	Asah2	Cd36	Prnp	Slc1a1	Tlr2	Slc2a1	Ahnak	Clip3	Tnfrsf11a	Olr1	Dapk3	Adcy8	Ephb1	Mal2	H2-D1	Sgca	Bace1	Dlc1	Fas	Baalc	Tnr	Plscr2	Efnb1	Ikbkb	Rab5a	Egfr	Fcer1g	Lamtor1	Itgb1	Pecam1	Stoml1	Trpc4	Mal	Kcna3	Slc39a6	Tuba1a	Actb	Spam1	Stx12	Cblb	Rtn4rl1	Cavin1	Ctsd	Dpp4	Cavin2	Plpp1	Cbl	Ppp2ca	Slc9a1	Atp5f1b	Tuba1b	Arid3a	Fyb2	Sorbs1	Tgfbr2	Hyal2	Plpp3	Faim2	Cxadr	Trpc1	Akap5	Fyn	Btk	Sulf1	Rap2b	Myo1c	Vdac2	Mme	Ms4a2	Kcnq1	Ntsr1	Cd44	Hk1	Tubb5	Rhoq	Unc5a	Eno2	Tnfrsf10b	Tpp1	Il6st	Kdr	Tnfrsf1a	Pi4k2a	Adcy1	Cd48	Adgrg1	Lyn	Eeig1	Flot1	Tnf	Icam1	Slc25a5	Itgam	Zap70	Rftn1	P2rx1	Angpt1	Pag1	Anxa2	Adcy2	Grip1	Adam17	Itln1	Stoml3	Arid3c	Vcl	Rtn4r	Tnfrsf1b	Glipr1l1	Cln6	Nphs2	Npc1	Cd55b	Cripto	Rgmb	Slc25a4
91	GO:0045332	phospholipid translocation	Atp8b1	Atp8a1	Atp10b	Atp11a	Atp10a	P2rx7	Abcb1b	Slc66a2	Atp8b5	Abca1	Atp8b4	Atp11c	Abcb4	Abca4	Atp8b2	Tmem30a	Atp9b	Atp9a	Atp8b3	Tmem30b	Atp8a2	Atp10d	Tmem30c	Triap1	Abca7	Atp11b	Abcc1	Ano6	Kcnn4	Abcb1a
92	GO:0045335	phagocytic vesicle	Actg1	Vamp3	Lrrk2	Rap1a	Irgm1	Pik3c3	Vps26b	Cdc42ep4	Cdc42	Ambra1	Rab11b	Rab43	Tlr1	Rab7	Gsn	Stxbp4	Lamp1	Ctss	Calr	Rab20	Havcr1	Rab32	Rab8a	Mtor	Trim14	Vamp4	Nod1	Vim	Tlr9	Evl	Abca1	Rab39	Rab23	Uvrag	Rab11a	Tcirg1	Pld4	Rnf115	Capg	Anxa11	Nod2	Kif5b	Rab9	Rab31	Stx8	Rab11fip5	Myh9	Rab22a	Stx6	Coro1a	Stxbp3	Srgap2	Was	Cdc42ep2	Zyx	Stx11	Rab34	Rab38	Rab5a	Cd82	Atg14	Stxbp2	Becn1	Vamp7	Stx12	Vamp8	Flnb	Myo18a	Stx4a	Zdhhc5	Syt11	Slamf1	Fmnl1	Cybb	Rab9b	Scimp	Myo1c	Clcn3	Stxbp1	Kif16b	Rab8b	Rab14	Rab7b	Rab12	Mpeg1
93	GO:0046623	sphingolipid floppase activity	Abca1
94	GO:0051117	ATPase binding	Tunar	Rdx	Plk2	Usp25	Hrc	Fbl	Pex26	Ubxn1	Ezr	Cav1	Hnrnpk	Tor1aip1	Ank2	Rala	Snx10	Atp6v0a2	Lck	Atxn3	Svip	Ruvbl1	S100a1	Mettl21a	Atp6v1g1	Atp1b3	Atox1	Nos1	Ufd1	Clpp	Atp5if1	Atp6v1e1	Actr3	Wfs1	Pik3r1	Tmem106b	Aldob	Nploc4	Ralb	Adcy10	Brsk2	Ank1	Atp6v1g3	Vcpkmt	Nkain1	Abca1	Dnajc10	Psen1	Pgr	Tcirg1	Ube4b	Rac1	Rab4a	Atp1b1	Taf9	Chrna7	Ncstn	Atp6v0a4	Selenos	Ptpn3	Nop58	Drd1	Snurf	Slc2a13	Sdf2l1	Arpc2	Grpel1	Trpc5	Dbndd2	Fxyd7	Nkd2	Nufip1	Dnajb1	Pde4d	Rab3a	Ruvbl2	Fxyd3	Derl1	Slc26a9	Fxyd4	Lhcgr	Pkd2	Esr1	Trpc1	Snta1	Trpc6	Pih1d1	Atp1b2	Tmtc4	Znhit6	Nsfl1c	Grin2a	Nr1h2	Atp6v0a1	Tor1aip2	Bbc3	Ar	Fxyd1	Snu13	Ppp3ca	Rab6a	Syvn1	Pex19
95	GO:0051649	establishment of localization in cell	Vamp3	Axl	Fcer1a	Abr	Dnaaf2	Akap4	Gas8	Cfap54	Cacng1	Slc26a6	Prima1	Cav1	Cnn2	Xcl1	Enpp1	Pla2g4a	Cdc42	Mon1a	Get1	Ildr1	Scamp1	Apob	Siglech	Snx10	Ano7	Ano4	Spef2	Cdk5	Scn11a	Zfp469	Slc31a1	Cln3	Apba1	Cd300a	P2rx3	P2ry2	Catsper3	Vamp2	Mex3b	Cfap43	Edn3	Trdn	Cav3	Scn4b	Nos1	Cadps	Gp2	Apobec1	P2ry1	Stra6	Snap25	Adgrv1	Slc14a1	Asic3	Fcgr2b	Eqtn	Cacna1c	P2rx7	Cacna1d	Dnah9	Kcne2	Cfap221	Cftr	Tff2	Sh2b2	Cubn	Pink1	Abca1	Nherf1	Aqp4	Mertk	Gpr39	Dpcd	Pld4	Atp8b3	Asic1	Rims2	Bcl2	Sirpb1a	Orai1	Slc17a7	C1qtnf12	Nme5	Cask	Rap1gap	Nod2	Bhlha15	Chrna7	P2ry12	Pdzd7	Kel	Kcnn4	Spag6l	Aqp1	Cfap53	Ak7	Met	Bcr	Cysltr1	Xkr8	Tmem38b	Gnptab	Crocc	Arcn1	Coro1a	Msr1	Atp7b	Spag17	Abl2	Cacna1a	Kcnu1	Asic2	Slc1a6	Slc22a3	Slc25a46	Slc27a4	Lrrtm1	Eif2ak1	Stra6l	Ano3	Dzip1	Ush2a	Steap3	Scn10a	Ghrhr	Atp7a	Erfe	Slc7a2	Ano9	Slc27a5	Unc13d	Rab3a	Vamp8	Slc11a1	Snx19	Dnah5	Stim1	Pafah1b1	Grik5	Map1lc3b	Hamp	Cbln1	Slc24a2	Ano6	Nedd4	Nectin2	Slc40a1	Atp2b2	Whrn	Bak1	Nedd4l	Pkd2	Slc22a5	Slc11a2	Tspan18	Akap5	Slc4a4	Ap1s2	Lrrc52	Ccdc39	Dpp6	Chrnb2	Tyro3	Cntn2	Abl1	Selenok	Myo1g	Cyba	Pon3	Fcrl5	Ano2	Stxbp1	Nos3	Ryr2	Grik1	Catsper4	Ano1	Aqp3	Prkce	Anxa7	Rsph4a	Dnaaf4	Ulk1	Kcnq3	Syk	Mttp	Jhy	Atg5	Atp1a4	Atg7	P2rx1	Zwint	Abca12	Daw1	Kif27	Cacna1b	Dnaaf11	Rabgef1	Ulk4	Rap1b	Kcnj10	Bax	Cacna1e	Scn1a	Npc1	Trarg1	Nnat	Ldlr
96	GO:0055091	phospholipid homeostasis	Slc25a46	Fabp3	Itgb6	Tlcd1	Abca3	Lyst	Apoa1	Abcg1	Tgfb1	Abcb11	Rcn3	Gpam	Abca1	Lipg	Hnf4a	Angptl3	Tlcd2
97	GO:0060155	platelet dense granule organization	Ap3s1	Ap1s2	Hps5	Ap3d1	Rab38	Hps4	Bloc1s3	Abca1	Slc35d3	Hps3	Ap1m1	Ap3b1	Ap1s1	Hps6	Hps1	Dtnbp1	Ap3s2	Ap1s3	Ap3m1	Ap1g1	Ap1b1
98	GO:0071222	cellular response to lipopolysaccharide	Camp	Ppbp	Axl	Mrc1	Il36b	Cdk19	Il1b	Pde2a	Gbp5	Gbp6	Cxcl11	Irgm1	Irf3	Akap8	Defa-rs2	Ankrd1	Nfkbiz	Malt1	Nlrp3	Defa39	Il36g	Defa29	Chmp5	Cxcl15	Cd14	Defa-rs10	Defa11	Defa25	Ccr5	Lilrb4a	Raet1b	Defa10	Havcr2	Defa-rs12	Plscr1	Ripk2	Ghsr	Ldoc1	Raet1c	Gbp2	Defa35	Defa7	Cactin	Gata1	Pdcd4	Hadhb	Acod1	Nr1h4	Defa21	Ass1	Aicda	Igtp	Nr1h3	Defa4	Hmgcs2	Defa40	Defa27	Ctr9	Cmpk2	Gbp3	Defa9	Plscr3	Defa24	Defa3	Tnfaip3	Defa16	Slc12a2	Sgms1	Cxcl2	Vim	Arid5a	Cd274	Tlr9	Cr2	Bcl10	Abca1	Cd300lb	Trim41	Sbno2	Klrk1	Cd68	Raet1a	Epsti1	Dab2ip	Csf3	Il36a	Upf1	Defa30	Hmgb1	Defa1	Jak2	Il12a	Defa22	Irgm2	Casp1	Capn2	Nod2	Mapk8	Defa26	Cxcl1	Stap1	Ncl	Il12b	Ptgs2	Selenos	Gbp2b	Cxcl16	Ticam1	Bcr	Casp7	Slc7a5	Src	Il36rn	Defa42	Ifng	Cd36	B2m	Litaf	Serpine1	Rhoa	Cxcl13	Nuggc	Rela	Cebpb	Mapk14	Ticam2	Cd86	Ppard	Traf6	Cebpe	Wnt5a	Plscr2	Xbp1	Ppm1e	Defa37	Defa20	Star	Hmgb2	Defa13	Nfkbib	Git1	Tbxa2r	Defa2	Tnfsf4	Cxcl3	Tnip1	Pde4d	Defa28	Cdk4	Il10	Ephb2	Cx3cr1	Gfi1	Cdc73	Myd88	Spon2	Ctsg	Ly96	Pde4b	Pabpn1	Pycard	Nr1d1	Gch1	Defa17	Ogt	Stat1	Defa23	Cxcl10	Map2k7	Tnip3	Il1a	Bpi	Defa5	Defa38	Cd180	Tlr4	Lbp	Zfp36	Abl1	Esr2	Tspo	Adamts13	Defa34	Cxcl5	Nfkbil1	Defa15	Sirpa	Nos2	Pdcd1lg2	Cd80	Cfh	Defa8	Gstp1	Zc3h12a	Nfkb1	Defa6	Defa14	Map2k3	Fcgr4	Il6	Tnip2	Ccl2	Tnf	Il1f10	Mef2c	Ednrb	Pf4	AY761185	Kmo	Paf1	Prpf8	Defa31	Cxcl9	Adam9	Plscr4	Gfer	Plaa	Tnfrsf1b	Mmp8	Gbp10	Defa41	Ang4	Shpk	Rara	Irf8	Abcb1a
99	GO:0071300	cellular response to retinoic acid	Ptk6	Yes1	Aqp1	Osr1	Cyp26b1	Brinp2	Phb2	Lep	Tbx1	Cyp26a1	Ptk2b	Ltk	Gjb3	Ptk7	Ndufa13	Klf4	Abl2	Atm	Drd2	Krt13	Aldh1a2	Tnc	Snw1	Rxrb	Tesc	Stra8	Epha3	Gsk3b	Brinp3	Brinp1	Meiosin	Hoxa1	Abca1	Ret	Rorb	Hand2	Rarg	Lyn	Serpinf1	Pck1	T	Ccl2	Htra2	Tnf	Yap1	Tescl	Mef2c	Creb1	Rhox13	Sox9	Twf2	Ankk1	Hoxa2	Phc1	Slc6a4	Tead1	Tead2	Pax2	Col1a1	Rara	Add1
100	GO:0071345	cellular response to cytokine stimulus	Jak3	Traf3ip2	Trpv1	Nfkbia	Csf1r	Socs1	Rhoa	Nfkbiz	Khsrp	Nfat5	Mme	Cdk9	Foxh1	Il13	Lef1	Traf6	Stat3	Nos2	Abca1	Nfkb1	Flt3	Nlrp12	Pid1	Nkx6-1	Dpysl3	Cxcr4	Akap6	Pou4f2	Hcls1	Pou4f1	Tcirg1	Csf3	Plscr1	Foxf1	Gata3	Crnn	Ddias	Ccr7	Il17ra	Hax1	Stat5a	Ldlrap1	Stat1
101	GO:0071397	cellular response to cholesterol	Ces1f	Nfe2l1	Dag1	Ces1g	Smo	Lrp8	Osbpl7	Ces1h	Lrp6	Abca1	Gramd1c	Inhbb	Ces1a	Ces1c	Ces1e	Gramd1b	Cyp7a1	Gpr155	Inhba	Gramd1a	Ces1b	Mlc1	Ces1d	Ptch1	Gpld1
102	GO:0071403	cellular response to high density lipoprotein particle stimulus	Adam17	Ccl2	Abcg1	Abcg4	Abca1
103	GO:0071466	cellular response to xenobiotic stimulus	Il1b	Rap1a	Ankrd1	Pde4a	Slc10a1	Nfe2l2	Ppm1f	Gstm1	Mylk	Acer2	Htr1b	Rap2a	Rnf149	Crhbp	Recql5	Sox10	Kcnh2	Gstm3	Nr1h4	Cers1	Rb1	Kcne2	Fancb	Kcnq2	Ehmt2	Abca1	Ppp1r9b	E2f1	Mcm7	Cd69	Blm	Bmyc	Crkl	Pcna	Wnk4	Dpep1	Trp53	Fbp1	Abcc9	Ccl4	Uchl1	Rest	Adipoq	Prnp	Serpine1	Nkx3-1	Tlr3	Asic2	Kcnc1	Ppm1e	Egfr	Ppp1r12a	Itgb3	Th	Ren1	Pde4b	Gpld1	Mcpt1	Slc18a2	Edn1	Pax6	Umps	Akap5	Prkaa1	Ppp1r14a	Kcnq1	Nos2	Aim2	Rbm22	Prkaa2	Tfrc	Ccl2	Mef2c	Kcnq3	Myc	Slamf8	Gas6	Rap1b	Braf
104	GO:0071806	protein transmembrane transport	Sec61g	Hpse	Myo5b	Prf1	Rab11a	Tomm20	Ednra	Dtnbp1	Bloc1s3	Tmed10	Bloc1s6	Exoc4	Abca1	Ednrb	Ift20	Exoc7	Bcs1l	Trip11
105	GO:0090108	positive regulation of high-density lipoprotein particle assembly	Abca1	Nr1h2
106	GO:0090554	phosphatidylcholine floppase activity	Abcb4	Abcb1b	Atp8b2	Atp8b1	Abcg1	Abca1	Abca7	Atp10a	Abcb1a
107	GO:0090556	phosphatidylserine floppase activity	Atp11c	Atp8b1	Atp8a1	Atp8b3	Atp8a2	Atp11a	Abca7	Abca1
108	GO:0097708	intracellular vesicle	Gabrr2	Vamp3	Neo1	Appl1	Gabrr1	Abca13	Lrig2	Rab29	Itsn2	Plcg2	Mcoln1	Abca1	Egfr	Col6a1	Itsn1	Prkn	App	Tmem163	Tyrp1	Aqp8
109	GO:0099039	sphingolipid translocation	Abcc1	Abca1
110	GO:0120020	cholesterol transfer activity	Abcg5	Apoa1	Abcg1	Apoa5	Apob	Abca1	Apoa2	Gramd1c	Apoe	Star	Stard3	Pltp	Gramd1b	Stard4	Mttp	Gramd1a	Npc2	Abcg8	Stard5	Scp2	Apoa4	Osbpl2
111	GO:0140115	export across plasma membrane	Abcb1b	Gja1	Abcg2	Slc22a2	Abcc5	Abca1	Slc27a1	Abcc1	Abcc4	Slc29a4	Abcb1a
112	GO:0140328	floppase activity	Abcb1b	Abcg1	Abca7	Abca1	Abcb1a
113	GO:0140359	ABC-type transporter activity	Abcg5	Abca2	Abcc10	Abcd2	Abca6	Abca17	Abca8a	Abca13	Abcb6	Cftr	Abca1	Abcc1	Abcb4	Abca4	Abca9	Abca12	Abca5	Abcc9	Abcd3	Abca8b	Abcc12	Abcc5	Abcg8	Abca7	Abcg3	Abcb8	Abcb10
114	GO:0001523	retinoid metabolic process	Adh7	Rdh5	Akr1b1	Aldh1a2	Rarres2	Dhrs3	Rdh1	Bco1	Rdh16	Abca4	Adh4	Lipa	Rpe65	Cyp2j6	Rbp2	Adh1	Adh5	Rdh11	Aldh1a1
115	GO:0001750	photoreceptor outer segment	Rcvrn	Opn1sw	Opn3	Sag	Lyar	Prcd	Opn1mw	Pcare	Wdr19	Myo3b	Gnat3	Mak	Cfap410	Cnga3	Cerkl	Rpgr	Inha	Bbs7	Magi2	Gucy2e	Pex6	Map1a	Pde6a	Crb1	Guca1a	Ocrl	Ptprk	Pde6b	Mertk	Impg1	Pip4k2a	Rrh	Grk1	Rp1l1	Tulp1	Myrip	Gnat2	Nup42	Cngb1	Nxnl1	Cep290	Ptgs1	Ush1c	Bbs4	Plekhb1	Gngt1	Ahi1	Rapgef4	Prom1	Rp1	Abca4	Cnga1	Cib2	Prph2	Rom1	Cep250	Rho	Kifap3	Cngb3	Myo5a	Iqcb1	Hnf1a	Cacna1f	Rd3	Gnat1	Ift20	Kif17	Guca1b	Pcdh15	Rab27a	Vcan	Arr3	Stx3	Shank2	Pdc	Ccdc66	Bsg	Prph	Map1b	Myo7a	Gnb1
116	GO:0003924	GTPase activity	Gnas	Efl1	Gfm1	Lrrk2	Gnaz	Rac3	Rhob	Rab27b	Rap1a	Rab40c	Abce1	Rnf112	Gbp5	Rab4b	Septin14	Gbp6	Gimap7	Irgm1	Rasef	Atl1	Rit1	Gtpbp4	Rab37	Rab1a	Arf5	Rras2	Rhobtb3	Rac2	Cdc42	Eefsec	Gtpbp3	Rab24	Tubb1	Rab11b	Rala	Rab43	Gnai3	Gnb2	Rab7	Mmaa	Rnd1	Gm266	Rit2	Srp54a	Dnajc27	Gnat3	Rragd	Ift27	Rap2a	Rab33b	Arf1	Rraga	Rasl12	Rab39b	Nkiras1	Atl3	Tgtp1	Rheb	Tmem250	Gbp2	Rab20	Rhov	Rem2	Eif2s3x	Rab19	Gnai2	F830016B08Rik	Nlrp10	Rab32	Gbp8	Rab8a	Rras	Rab25	Mx2	Rab1b	Rab21	Rab18	Srp54b	Ddx3x	Igtp	Mfn1	Gbp3	Iigp1	Dnm3	Arf3	Gng2	Arl13b	Arl4d	Srp54c	Ralb	Ift22	Gpn3	Rab30	Arl13a	Rab40b	Gm4841	Rab29	Rab42	Gna14	Rab15	Dnm2	Arl2	Rragb	Rab39	Tufm	Srpra	Arf2	Rab23	9930111J21Rik1	Nras	Atl2	4930544G11Rik	Cplane2	Rab11a	Hbs1l	Gng3	Arl11	Arhgap35	Gtpbp10	Gtpbp2	Rab5c	Mras	Rac1	Rab4a	Tubb4a	Rragc	Dnm1	Eftud2	Septin9	Hras	Irgm2	Rab28	Gem	Rasd2	Arl4a	Eef1a1	Gnat2	Rab9	Arl4c	Rab33a	Rab31	Gtpbp1	Arl3	Lsg1	Tubb3	Rab3c	Arf4	Rrad	Gbp2b	Septin3	Entpd7	Gnb4	Dnm1l	Rab2b	Agap3	Septin12	Rab3b	Rab36	Gnl1	Agap2	Arf6	Tubb4b	Mtg1	Sar1a	Drg2	Rab22a	Rabl2	Arl15	Tgtp2	Rhoa	Arl1	Nuggc	Septin11	Rhoj	Cracr2a	Tubb6	Rnd2	Gspt1	Rab2a	Gna15	Gnb3	Rabl3	Rhobtb1	Gna11	Gna12	Arhgdib	Gnai1	Kras	Rab34	Rap2c	Rab38	Gngt1	Ifi47	Mfn2	Ran	Gbp7	Ntpcr	Rab35	Arl5b	Rab5a	Gnal	Rab5b	Rab3d	Rhoh	Entpd1	Gng4	Abca4	Rab13	Gfm2	Diras2	Irgc	Rhou	Tbcc	Rhot1	Gngt2	Gpn1	Gna13	Septin4	Rab3a	Rhog	Eif2s3y	Arl6	Gpn2	Zng1	Rab10	Rhoc	Rhot2	Tuba1b	Gnao1	Gspt2	Diras1	Septin7	Gch1	Iigp1c	Rhof	Rab26	Septin6	Rnd3	Gbp11	Trim23	Tubb2a	Rhobtb2	Rhebl1	Gbp4	Arfrp1	Rab9b	Rhod	Agap1	Rap2b	Septin1	Tsr1	Arl5a	Eef2	Rerg	Tubb5	Rhoq	D1Pas1	Mmut	Mtg2	Rem1	Gnat1	Gnaq	Rab8b	Septin5	Septin2	Septin8	Arl10	Rab14	Arl8a	Arl14	Eif5b	Rab27a	Septin10	Rab7b	Arl8b	Bms1	Rasl2-9	Mtif2	Eras	Adss1	Arl5c	1700009N14Rik	Gbp9	Opa1	Guf1	Mx1	Gm5431	Eef1a2	Tubb2b	Rap1b	Rab12	Gnb1	Rab6a	Rasd1	Rab6b	Gbp10	Gm12185	Sar1b	Rab17	Drg1	Rab44	Tppp	Nkiras2
117	GO:0005501	retinoid binding	Crabp1	Abca4	Rbp7	Rbp1	Lcn5	Ptgds	Rbp2
118	GO:0005502	11-cis retinal binding	Rho	Abca4	Opn3	Opn5	Rlbp1	Opn4
119	GO:0005503	all-trans retinal binding	Adh4	Cyp2w1	Abca4	Opn3
120	GO:0005783	endoplasmic reticulum	Aga	Ebpl	Plin1	Bet1	Ahcyl1	Ltk	Tmx4	Atl1	Erlin1	Nsdhl	Tmem247	Slc26a6	Trappc2	Ftcd	Extl3	Fkbp9	Hsd3b5	Nptx1	Ctsz	Txndc12	Yipf4	Tmem203	Rplp0	Hmgcr	Rps23	Ormdl1	Gpat3	Pdia6	Clec2e	Pgap1	Creb3l3	Hacd1	Gimap8	Mmel1	H2-M10.5	Ksr1	Htr1b	Serp1	Psmg1	Rpl21	Tmed7	Srp54a	Atp2a2	Sil1	Marchf2	Tmem30b	Sumf1	Inpp5k	Cln3	Trappc9	Ripk2	Akap1	Bok	Olfm1	Sdf4	Cwh43	Calr	Umod	Tex264	Sec63	Adpgk	Mlc1	Edem1	Rpl13-ps6	Insig1	Cav3	H13	G6pc1	Cd1d1	Faf1	Parp16	Cers1	Ces2e	Ppp1r15a	Lrp2	Ugt1a8	Rpn2	Glul	Sgpp2	Rrbp1	Sulf2	Pde3b	Hsd17b3	Nsg1	Tomt	Abca17	Cbln3	Dpm2	Elavl1	Rsad2	Atp10a	Cnbp	Grina	Brsk2	Tmem199	Pcsk9	Rnf148	Pigl	Fgfr3	Trpm4	Atp1a2	Pkhd1	Serac1	Hhat	Trappc2b	Pip4k2c	Dnajc10	Rnf139	Clec2d	Dhcr24	Hsd3b4	Acsl6	Cst7	Uvrag	Plod3	H2-M1	Nbas	Tmem214	Gdpd3	Yipf6	Sec61bl	Fmo5	Lynx1	Pex3	Itga5	Tecrl	Rint1	Abca8b	Emd	Ywhae	Tmem131l	Creg2	Vcp	Sdf2	Soat1	Adipoq	Rpl34	Selenos	Dnajb12	Mest	Jph1	Aldh3a1	Serpina1a	Dus2	Mia2	Fcrlb	Sar1a	Hsd17b7	Tor1b	Pomp	Elovl2	Slc1a1	Prnp	Ubxn8	Cers2	Ehd4	Mgat4b	Zdhhc15	Irag2	Slc22a21	Ykt6	Ticam2	Tlcd3a	Timm50	Lrp5	Zdhhc2	Tgfbr3	H2-D1	Retreg1	Spg11	Abcb6	Cyb5r4	Ugt1a1	Trpm1	Ifi47	Trappc4	Fga	Cers6	Mrap	Col26a1	Dhdds	Tmem8b	Pcyt1a	Emid1	Nat8f2	Abca4	Bche	Cd3e	Ifitm3	Ptn	Emc1	Srebf1	Tex2	Uso1	Dbi	Stim1	Tmem30c	Cdnf	Calcrl	Npc2	Rcn1	Slc26a11	Fkbp10	Mpig6b	Zdhhc1	Hyal3	Scara3	Plaat1	Cldn10	Herpud1	Fndc3b	Golt1b	Smpd2	Faim2	Rnf185	Man1a2	Nrxn1	Yif1b	Usp17lc	Prap1	Abca8a	Fndc4	Ufl1	Tmtc4	Apod	Plod2	Rnf103	Hmgcll1	Crabp2	Cd320	Pou2f1	Selenom	Stau2	Pigq	Nat8f3	Kdr	Rps6	Saysd1	Tmcc2	Tenm2	Flt3	Shisa2	Soat2	Serpina1c	Ces1a	Scd3	Fkbp2	Rps8	Jph3	Trappc6b	Vhl	Cideb	Nenf	Reep2	Ikbip	Selenon	Tpst2	Ireb2	Casq1	Scn5a	Zw10	Prxl2b	Ddrgk1	Ccdc88a	Rcn2	Zdhhc18	Fndc5	Mgst3	Lemd2	Zdhhc7	Gria2	Pef1	Ero1a	Tmtc1	Man1c1	Mxra7	Hsd17b10	Tmed10	Bscl2	Syvn1	Bnip3l-ps	Lacc1	Cnr2	Aqp5	Thbs4	Lrrk2	Tunar	Pnldc1	Pde2a	Marchf5	Nck1	Esyt1	P4ha2	Stx16	Zfand2a	Aup1	Tbxas1	Atp11a	Nat8f5	Ccdc115	Serpinh1	Aph1b	S100a7a	Ern2	Cav1	Pla2g4a	Mtdh	Duox2	Mgst1	Spcs3	Notch4	Kcnk2	Itpr3	Ces2c	Cyp2s1	Fgb	Clec2f	Gper1	Map2k1	Magea9	Ldah	Gdpd1	Hacd4	Zdhhc6	Rps24	Tmem30a	Rps7	Rpl36al	Ormdl3	Nck2	Surf4	Txnrd3	Apoc1	Aoc3	Sh3glb1	Pdzd2	Pdia5	Ssr1	Atl3	Upk1a	Dse	Tapbpl	Tgtp1	Nrros	Kcng3	Rtn2	Ccr10	Erp27	Chp1	Unc93b1	Txndc5	Atp1a1	Abcc12	Keap1	Aifm3	Pkd1	Hsp90b1	Zdhhc9	Scp2	Grin1	Arsg	P4ha1	Pdia4	Trappc1	H2-K1	Igtp	Agr3	Slc10a7	Tcl1	Mip	Tmed3	Rpl10l	Zp2	Rps3a1	Tab3	Stim2	Thy1	Eif2b2	Lama3	H2-Q4	Sphk2	Nploc4	Atp2a1	Peds1	Fibin	Edem3	Tmed6	Cubn	Cyp2j9	Vcam1	Clstn3	Itpr2	Tlr9	Calu	Agpat2	H2-M10.4	Klhl14	Vps13a	Ptpn2	Fbxo2	Psen1	Atf6	Tmt1a	Tab1	Lypla1	Hspa5	Cyb561d2	Shisa5	Pdilt	Pofut1	App	Hmgb1	Man1a	Cttn	Col4a3	Wls	Uggt1	Tmem119	Ugt8a	Tor3a	Use1	Htt	H2-M11	Reep1	H2-Q7	Clgn	Ormdl2	Sv2a	Sult2b1	Trappc5	Aph1a	Lrat	Trappc3l	Copg1	Agpat1	Tmx3	Dnm1l	Ptgis	Asb11	Otof	Cers5	Ccdc88b	Arcn1	Psmf1	Vmp1	Rps3	Tmco1	Ephb1	Tmt1a2	Serpina1f	Cd1d2	Slc27a4	Syncrip	Spast	Clec2g	Jmjd8	1600014C10Rik	Lrrtm1	Cyp2e1	Yipf5	Plod1	Rpl13	Ugt1a10	Tmc6	Kcnrg	Ugt2b1	Sec62	Tmem151a	Utp15	Rnft1	Kcnip3	Drd4	Ier3ip1	Mydgf	Mal	Slc39a6	Ext1	Ankrd13c	Slc27a5	Becn1	Sel1l	Dnajc3	Zfand2b	Hsd17b13	Tecr	Cavin1	Tspo2	Cert1	Atp4b	Ppp1r15b	Extl2	Gpaa1	Ube2g2	Hsd3b6	Casp4	Glrb	Rdh7	Hace1	Oas1a	Cln5	Ces1d	Sdr16c5	Dlg4	Srp68	Lpcat1	G6pc2	Tmem132a	Pkd2	Rnf13	Slc22a5	Armc10	Rbmx2	Tafa1	Kdelr3	Ecpas	Duoxa2	Mgrn1	Ccdc47	Cherp	H2-M9	Lrpap1	Dnajb14	Zdhhc13	Magea8	Kcnq1	Cln8	H2-T22	Panx1	Bfar	Man1b1	P4ha3	Tm7sf2	Tpbg	Pcdha1	Ugt2b5	Marchf6	Lctl	Cnih4	Slc35a2	Sec61b	Pck1	Acat1	Ces1c	Tmprss3	Rhbdd1	Fam20a	Sgpp1	Creb3l4	Srd5a3	Ndfip2	Tenm1	Mttp	Ugt1a5	P3h2	Ctsf	Ephx3	Duox1	Pnpla6	Arxes1	Ces1b	H6pd	Ms4a4a	Aph1c	Clec2h	Mgat4a	Tpd52	Agr2	Lrrc25	Tmem259	Atp2a3	Rpl5	Lpin1	Glud1	Irgm1	Sgpl1	Tmem117	Atp1a3	Tap1	Map2k2	Minar2	Ddx41	Insig2	Dbh	Alg1	Mesd	Sptssa	Nlrp3	Agmo	Pex16	Hsd3b9	Gpx7	Stbd1	Lrrc8c	Slc22a13	Rtn4	Washc5	Slc36a1	Apob	Ssr4	P4hb	Snx10	Usp17ld	Pdcl2	Fgfr4	Wdfy4	Elovl4	Cyp19a1	Mgst2	Cd74	Stard4	Entpd5	Rnf149	Ltc4s	Prkn	Crhbp	Slc35b4	Nkiras1	B3galnt2	Nucb2	Os9	Cerkl	Derl2	Ufm1	Hadhb	Kdelr1	Mospd2	Loxl2	Uggt2	Atg4b	P2ry13	H2-Q2	Dlg1	Kdsr	Ric3	Ythdc2	Sqle	Usp20	Cmah	Sec13	Chi3l1	Wfs1	Zdhhc4	Reep5	Saraf	Gusb	Hpd	Hsd3b8	Trex1	Cast	Mboat4	Sgms1	Plekhf2	Cpeb4	Creb3	Ssr3	H2-M5	Rasgrf2	Agpat3	Pigg	Trappc2l	Stub1	Dhcr7	Cdkal1	Pink1	Pgs1	Prkcd	Ugt1a6a	Ext2	Tmem258	Alg10b	Rpl27a	Lgi1	Vpreb3	Apoe	Atl2	Zdhhc12	Apex1	Sirt6	Tmem35a	Hhatl	Hsd17b12	Alkbh1	Tmem50a	Pdcl3	Gjc1	Dsc2	Prdx4	Slc27a3	Trim59	Ccdc134	Slc35d1	Bcl2	Atp10d	Stc2	Cyp2j6	Alox5ap	Tmf1	Gba1	Itpr1	Serpina1d	Tmed5	Capn2	Adamts9	Gpr85	Jagn1	H2-T3	Hsd3b2	Gigyf2	Ganab	Tor1a	Thbs1	Ncstn	Nat8f1	Atp11b	Pemt	Igll1	Samd8	Cant1	Vac14	Clec2i	Bcl2l1	Gpr37	Tmed9	Msrb3	Copg2	Drd1	Sec23b	Dpm1	Ubxn2b	Tram1	Tmed11	Atp10b	Thada	Tgtp2	Mcfd2	Retreg2	Tmem129	Bnip3l	Ghdc	Hap1	Nhlrc1	Hsd17b6	Slc27a6	Plscr2	Lsg1	Slc35d3	Slc39a7	Ptp4a1	Vcpip1	Sumf2	Set	Sting1	Pde9a	Ces1e	Duoxa1	Cers3	Mr1	Rtn3	Fut10	BC031181	Slc30a9	Stt3b	Mgat4d	Ankle2	Myoc	Atp2c2	Nbeal2	Ergic2	Elovl7	Zfyve27	Grik5	Srd5a2	Mtmr9	Lclat1	Gdi1	Selenot	Scyl3	Tmbim1	Kcna1	Notch1	Gria1	Rap1gds1	Ubxn1	Vpreb1a	Faf2	Psenen	Rnf122	Srd5a1	Itga8	Elovl6	A1cf	Ei24	Gh	Ube2j2	Tlr7	Zfyve1	Sulf1	Ubxn4	Slc27a1	Tmem64	Arl6ip1	H2-L	Aqp11	Eef1b2	Ugt2b38	Tas2r118	Hsd11b2	Vrk2	Zdhhc21	Mogat1	Cpt1c	Zdhhc20	Rcn3	Marchf1	Atp11c	Grn	Sqstm1	Hspbp1	Lrba	Pcdha2	Ptchd3	Necab3	Aldh3a2	Dpm3	Gpat4	Ugt1a2	Tlcd3b	Tbl2	Ern1	Lpcat4	H2-M10.3	Tmt1a3	Atp2c1	Resp18	Gpc2	Hsd3b1	Tor1aip2	Pofut2	Agpat5	Dnajc1	Icmt	Tpp2	Cyb5a	Srpk1	Tmem98	Vwf	Erg28	Fgf3	Rpl10	Alb	Ugt1a7c	Pgrmc2	Eif2ak3	Npc1	Eef1g	Reep4	Hspa13	Pdia3	Bnip3	Rpl36a	Cib1	Nox4	Prl2c3	Ccdc3	Ces1f	Pigp	Nfe2l1	Vegfa	Rpl24	Pla2g2a	Atp8a1	Tmed4	Rtn1	Prl2c2	Gsg1	Tsn	Usp25	Ergic1	Dgat2	Smim14	Pnpla7	Tmem109	Rab1a	Pdia2	Emc8	Hacd2	H2-M10.1	Zdhhc24	Park7	Mamdc2	Cyb5r3	Dnase1l1	Treml4	P3h1	Get1	Lpcat2	Tmed10-ps	Ces1h	Hmox1	Cisd2	Psen2	Ambra1	Acsl1	Lrp6	Fgd5	Zdhhc23	Zdhhc19	Ces2a	Ugt1a6b	Plaat3	Ano7	Casp12	Pdcd6	Apbb1	Ifit2	Trappc6a	Ugt2b37	Ubxn2a	Fam20c	Mtmr6	Mrap2	Rnf133	Tmem235	Scd1	Stau1	Acsl4	Fmn2	Vapb	Agpat4	Trappc3	Mogat2	Osbpl8	Rnf186	Arsa	Acer1	Catsper3	Rpl18	Dnaja1	Proc	Alg3	Tmem33	Ofcc1	Tmtc3	Hsd17b11	Ybx1	Gask1a	Tap2	Tgm2	Hax1	Pxdn	Arxes2	Rab32	Zdhhc25	Ahcyl2	Fktn	Elovl3	Shh	Aimp1	Reep6	Qsox1	Pigz	Smpd4	Srp72	Rhbdf2	Erlin2	Cds1	Bcl2l10	Mta1	Tmem50b	Cybc1	Crtap	Pcdha4	H2-T10	Erp29	Mettl9	Hacd3	Lrrc59	Il2rg	Elovl1	Rrs1	Nt5c3	Tmed1	Tmem97	Ndfip1	Sigmar1	Creb3l1	Plcd4	Eef1d	Dnajb11	Mboat7	Cers4	Arhgap5	Sorl1	Rdh14	Mlec	Chrna3	Edem2	Bace2	Fkbp7	Tmtc2	Pcyt1b	Acsbg1	Pacs2	H2-M2	H2-M10.2	Vkorc1	Pld4	Arsi	Prkca	Rnf115	Prkcsh	Pkd2l1	Prcd	Rnf183	Cemip	Furin	Trp53	Tlcd4	Ahcy	H2-M10.6	Ptpn1	Tmcc3	Cped1	Tbc1d20	Clcc1	Cnpy3	Cgrrf1	Prss50	Prss56	Sptlc1	Ktn1	Phtf2	Stom	Ptgs2	Sec31a	Magt1	Lnpk	Rnf19b	Ufsp2	Nceh1	Slc30a1	Vtn	Ergic3	Serp2	Gja1	Dhrs1	Phex	Atp8b1	Lpcat2b	Sacm1l	Crat	Cpq	Kdelr2	Magea5	Ggt1	Anp32a	Nat8	Ugt1a9	Ambp	Zdhhc14	Mogs	Creld2	Serpina1b	Uba52	Sdf2l1	Scd4	Canx	Bace1	Dlc1	Dbndd2	Ndufb8	Stx18	Sez6l2	Magea3	Xbp1	Pgrmc1	Prom1	Golt1a	Vkorc1l1	Manf	Cnpy2	Tmbim6	Zdhhc3	G6pc3	Hps6	Atp7a	Ckap4	Ano9	Pomgnt2	Aco1	Slc27a2	Poglut1	Srpx	Tmem100	Fdft1	H2-Q1	Caml	Pum3	P3h3	Scd2	Derl1	Lman1	Lpgat1	Ubac2	Amfr	Sema4f	Fa2h	Ddost	Sez6	Pmel	Ppib	Ubiad1	Gabarapl1	Elovl5	Pycard	Ahsa1	Bnip1	Rnf5	Fkbp11	P4htm	Arb2a	Atp2b2	Kifap3	Bak1	Creb3l2	Tmc8	Cds2	Fbxw15	Myo5a	Ces1g	Bcap31	Apbb2	Itpkb	Fos	Serpina1e	Ubxn10	Piezo1	Spink5	Srebf2	Angel1	Diaph2	Smo	Naxd	Clic1	Zdhhc22	Fkbp8	Rab3gap2	Znrf4	Selenok	Tspo	H2-Q6	Cidec	Plpp2	Emc2	Vapa	Cyp17a1	Gimap1	Grin2a	Rgma	Porcn	Sez6l	Vash1	Ubqln1	Prkce	Ebp	Rnf128	Tmed2	Retreg3	Dnase1l3	Tmem230	H2-Q10	Dnajb9	Acsl5	Rpl34-ps1	Zdhhc11	Hs1bp3	Acsl3	Tdrd6	Steep1	P3h4	Rtn4r	Cln6	Bax	Hsd3b3	Kcnma1	Lars1	Rpn1	Asph	Fbxw7	Ctsw
121	GO:0006649	phospholipid transfer to membrane	P2rx7	Abca4	Etnppl
122	GO:0006869	lipid transport	Bltp1	Osbpl1a	Osbpl10	Abca2	Abcg2	Abca3	Slc10a2	Osbpl6	Pdzd8	Slc25a21	Abcc10	Naxe	Apobr	Fabp6	Mfsd2b	Gulp1	Abca17	Slc10a6	Abca8a	Yjefn3	Abca13	Prelid3a	Apoc3	Tspo	Esyt3	Apod	Abca16	Apoa5	Vps13c	Spart	Vdac1	Sigmar1	Gpihbp1	Nme4	Apoc4	Lrp10	Apoa2	Vps13a	Stard6	Apoe	Osbpl3	Stoml1	Abca4	Slc25a10	Abca14	Pltp	Osbp2	Abca15	Esyt2	Osbpl9	Abca9	Stard10	Slc27a3	Slco1c1	Plekha8	Mttp	Tex2	Hdlbp	Slc25a11	Spns2	Scarb1	Gm2a	Abca12	Vps13b	Abca5	Osbpl11	Zdhhc5	Abcd3	Abca8b	Spns3	Vldlr	Abca6	Apoa4	Slc25a20
123	GO:0007601	visual perception	Rcvrn	Opn1sw	Cnnm4	Nyx	Nob1	Dll4	Gjd2	Opn1mw	Cldn19	Rpgrip1	Myo3b	Cryge	Slc4a7	Slitrk6	Opn5	Crygf	Cryba1	Crybg3	Cnga3	Pde6d	Nr2e1	Lrit1	Dram2	Rpgr	Cryga	Cplx4	Bbs2	Gucy2e	Zic2	Cryba4	Adgrv1	Mip	Wfs1	Vsx2	Vsx1	Pde6a	Rdh10	Crybb1	Lrit3	Gprc5c	Crb1	Guca1a	Pde6h	Cabp1	Rorb	Pde6b	Impg1	Grm6	Atf6	Gjc1	Rrh	Grk1	Rp1l1	Gnat2	Myo3a	Ppt1	Crx	Unc119	Lrat	Col1a1	Gabrr2	Cplx3	Ppef2	Nxnl2	Pde6g	Cabp4	Rdh5	Trpm1	Crygb	Bfsp2	Lamb2	Sox14	Arrb1	Ush2a	Rp1	Epas1	Ndufs4	Abca4	Cnga1	Gpr179	Th	Clic5	Clrn1	Gja3	Cryba2	Bbs1	Rgr	Glrb	Cln5	Crygc	Elfn1	Bbs10	Crybb2	Rdh8	Rho	Glra1	Cngb3	Pdcl	Myo5a	Crygn	Crygd	Cacnb2	Chrnb2	Slc45a2	Mfrp	Cacna1f	Rd3	Cln8	Col11a1	Irx5	Cfh	Rgs9	Lamc3	Impg2	Cryaa	Gnat1	Opa3	Rdh12	Slc38a8	Lctl	Col2a1	Guca1b	Pcdh15	Slc24a1	Pde6c	Arr3	Opn4	Crygs	Pdc	Dnajc19	Slc4a10	Rdh11	Opa1	Crybb3	Myo7a	Cln6	Kcnj10	Rlbp1	Rs1	Cabp2	Spata7	Olfm2
124	GO:0031410	cytoplasmic vesicle	Gbp5	Fchsd1	Ctsz	Pld2	Ccdc198	Lgals8	Tecpr1	Fgfr1	Stxbp4	Wasl	Mefv	Marchf2	Slc39a4	Cln3	Vamp2	Tex264	Mlc1	Fndc3a	Ermap	Dpp7	Trp53inp2	Elavl1	Jmy	Prom2	Fgfr3	Ist1	Cst7	Myo6	Caly	Itga5	Adgrl4	Oprl1	Arhgap30	Spag6l	Appl1	Mapk8ip3	Ap4m1	Pdpn	Cxxc4	Spg11	Itch	Rab34	Dvl2	Abca4	Mmp14	Trf	Rubcnl	Ifitm3	Eea1	Snx17	Nostrin	Commd9	Zp3r	Hyal3	Htr2a	Nrsn1	Ttc5	Fes	Fnbp1	Sh3tc2	Traf7	Arl14	Slc17a5	Ccdc88a	Adgrf5	Azin2	Entpd4	Rab6a	Amotl2	Vamp3	Cd93	Lrrk2	Dapk2	Rp2	Ubqln4	Cav1	Trak1	Dll1	Hps4	Notch4	Slc4a7	Gpnmb	Prss12	Snap23	Has2	Gabarapl2	Tm9sf1	Sh3glb1	Pde6d	Adgrf1	Ap3m2	Senp2	Tbc1d23	Slc30a5	Apoa1	Tmem123	Enpep	Dennd3	Chic1	Calcoco2	Mall	Pfpl	Psen1	Rab11a	Trim21	App	Man1a	Wls	Sod1	Cav2	Htt	Dmtn	Grm4	Gbp2b	Tax1bp1	Abca2	Pdgfrb	Flacc1	Tgfa	Klc1	Snapin	Serpinb3d	Spast	Pld1	Arrb2	Il15ra	Tmem198	Becn1	Cd164l2	Gramd1a	Als2cl	Mapkap1	Dst	Uqcc1	Has3	Bicd1	Nrsn2	Gbp4	Btk	Ecpas	Mme	Spred1	Tmem74	Ggnbp2	Erbb2	Man1b1	Pi4k2a	Sort1	Rffl	Slc9a6	Fam91a1	N4bp3	Gbp9	Scn8a	Corin	Ocel1	Usp6nl	Rab6b	Gbp10	Appl2	Cmtm3	Mpeg1	Cby2	Rac3	Myof	Ang2	Gbp6	Wipf1	AU040320	Serpinb3b	Stx2	Pdpk1	Clta	Rhcg	Mapk15	Serpinb3a	Numb	Aoah	Stard4	Flot2	Arrdc1	Snx9	Amot	Emp2	Atg4b	Gbp8	Laptm5	Ang3	Tbc1d25	Dennd4c	Snap29	Rufy4	C5ar1	Tmem35a	Hps1	Dsc2	Rac1	Usp14	Tbc1d2	Rnase6	Pigt	Pkn1	Ntf3	Ngp	Cep290	Taok2	Tesk1	Agtr1a	Hap1	Myo1d	Gbp7	Arrb1	Cadps2	Cimap3	Rab13	Th	Ap2a2	Ap3m1	Slc30a9	Snx18	Sla2	Myoc	Atp2c2	Mib1	Chmp3	Adamts1	Nrbf2	Map1lc3b	Sgk3	Serpinb3c	Kcna1	Notch1	Hyal2	Gbp11	D130043K22Rik	Rinl	Slc11a2	Serhl	Prdx5	Slc27a1	Chil3	Ctsl	Agfg1	Axin1	Hyal4	Psmc5	Fam3c	Lrba	Arrdc2	Tfrc	Anp32e	Add2	Arfgef2	Resp18	Tfr2	Dysf	Snx33	Ankrd9	Hfe	Atp8a1	Socs1	Kif1b	Lrp6	Fnbp1l	Rab11b	Slc39a2	Pdcd6	Fer1l5	Gabrb2	Slc30a8	Gbp2	5730455P16Rik	Spred2	Mpdz	Hax1	Hyal1	Cadps	Gabarap	Rab8a	Rab25	Dvl1	Traf3ip2	Gbp3	Pikfyve	Dennd4a	Sigmar1	Spata1	Rin3	Acsbg1	Ubqln2	Pkd2l1	Trak2	Dennd4b	Optn	Hyal6	Neu1	Amotl1	Vgf	Trpm7	Rusc1	Commd7	Atp7b	Fgfr2	Rusc2	Abl2	Marveld3	Bace1	Nkd2	Anxa13	Itgb1	Stoml1	Atp7a	Phlda1	Bicd2	Rhog	Flrt1	Marveld2	Gipc1	Ap2m1	Gch1	Ocln	Wdr11	Esd	Slc30a7	Ift20	Trp53inp1	Aqp2	Cxcr4	Ggn	Ubqln1	Prf1	Bdnf	Ebp	Flot1	Dgkd	Coro7	Grip1	Arhgef2	Tbc1d7	Abcg4
125	GO:0042574	retinal metabolic process	Aldh1a2	Rbp4	Bco2	Abca4	Rdh11	Cyp1b1	Rpe65	Sdr16c5	Aldh1a3	Bco1	Rdh13	Aldh8a1	Akr1b8	Akr1c18	Rdh10	Dhrs4
126	GO:0045494	photoreceptor cell maintenance	Rho	Nxnl1	Ush1g	Adgrv1	Map1a	Cep290	Nxnl2	Crocc	Slc2a1	Cdh23	Iqcb1	Pde6a	Ush1c	Bbs12	Bbs4	Atp1b2	Cln8	Clcn3	Crb1	Lca5	Mkks	Tub	Prom1	Ush2a	Rp1	Usp45	Esrrb	Abca4	Cdhr1	Mak	Pcdh15	Clrn1	Nphp4	Bbs1	Ercc6	Crb2	Bsg	Cib2	Dram2	Rp1l1	Tulp1	Spata7	Nphp3	Bbs2	Bbs10	Cngb1
127	GO:0055085	transmembrane transport	Aqp5	Ralbp1	Abcc6	Gjb2	Sv2b	Slc35b2	Abcg5	Slc16a10	Slc22a14	Slc25a21	Slc25a45	Slc22a17	Aqp6	Tap1	Slc22a20	Ipo8	Slc10a1	Slc4a1	Mpv17	Slco6c1	Slc22a13	Slc51b	Slc16a4	Slc4a11	Slc19a2	Lrp6	Slc44a5	Abcc4	Slc5a7	Slc35e1	Atp13a1	Slc4a7	Slc35b3	Slco1a5	Mfsd14b	Gjc3	Slc31a1	Spns1	Slc25a44	Slc16a13	Slc22a12	Mfsd4a	Sv2c	Slc35f1	Tap2	Atp1a1	Slc25a30	Abcc12	Tmem165	Gjb1	Svop	Slco2b1	Gjb6	Slc13a4	Large1	Slc5a11	Slc10a7	Abcg2	Mip	Abcg1	Slc35e3	Abcc10	Abcd2	Gja10	Cyb561d1	Abca17	Slc35e4	Aqp12	Slc4a3	Flvcr1	Mfsd2a	Mfsd9	Slc49a3	Svopl	Slc35e2	Slco1a1	Slc6a20b	Abcd4	Slc35f6	Flvcr2	Slc35b1	Slc6a19	Slc25a43	Mfsd4b1	Mfsd14a	Cyb561d2	Atp6v0e2	Atp6v0e	Slc46a1	Abcc9	Slc47a1	Abcc8	Abcc2	Slc22a8	Slc46a2	Slc4a5	Abcc5	Sv2a	Slc6a3	Abca7	Abcg3	Slc22a6	Slc22a23	Abca6	Slc4a9	Gja1	Slc26a10	Abca2	Slc5a9	Slco4c1	Slc10a2	Mfsd2b	Gjb4	Slco2a1	Slc16a14	Slc10a6	Slc2a13	Abcb7	Slc51a	Gja8	Gsdmc2	Abcb6	Abcb11	Gsdmd	Abcc3	Slc10a5	Slc35d3	Abca4	Slc6a2	Gja3	Slc16a5	Slc25a16	Gsdma3	Slc22a18	Slco3a1	Slc5a5	Slc10a3	Cybrd1	Slc15a5	Gsdma	Abcb9	Slc22a27	Spns3	Cdh17	Slc35a5	Slc36a4	Abcg8	Abcb8	Slc6a5	Abcb10	Slc4a8	Mfsd3	Slc13a5	Slc4a4	Slc6a17	Slc13a1	Atp13a2	Slc25a36	Slc35f2	Slc19a3	Abca8a	Abca13	Slc44a3	Abcb1b	Slc44a2	Clcn3	Abcb5	Slc22a22	Gsdme	Slc22a7	Slc4a2	Slc23a3	Cyb561a3	Slco1a6	Slc17a2	Slc10a4	Tmem241	Abca9	Slco1c1	Slco1a4	Mfsd10	Tmem266	Gsdma2	Gpr155	Gjc2	Spns2	Slc44a1	Abca12	Slc6a12	Slco4a1	Slc4a10	Abca5	Slc22a15	Slc22a19	Slc2a6	Slc35a4	Slc17a4	Abcg4	Abcc1	Aqp4	Mpeg1
128	GO:0090555	phosphatidylethanolamine flippase activity	Abcb1b	Abca4	Atp8b5	Atp8a2	Atp11a	Atp11c	Abcb1a
129	GO:0120202	rod photoreceptor disc membrane	Abca4
130	GO:0140326	ATPase-coupled intramembrane lipid transporter activity	Abca12	Atp11c	Abca4	Atp8b2	Atp8b1	Atp9b	Atp9a	Atp8a1	Atp8b3	Atp10b	Atp8b5	Atp8a2	Atp11a	Atp11b	Atp8b4	Atp10a	Atp10d
131	GO:0140327	flippase activity	Abca4
132	GO:0140347	N-retinylidene-phosphatidylethanolamine flippase activity	Abca4
133	GO:0001573	ganglioside metabolic process	Abca2	Cln6	Naglu	Itgb8	Gm2a
134	GO:0005319	lipid transporter activity	Abca2	Abca3	Atp8b1	Apoa1	Abca17	Abca8a	Abca13	Npc1l1	Abca16	Apoa2	Apoe	Abca15	Abca14	Abca9	Mttp	Gm2a	Abca12	Abca5	Abca8b	Apom	Npc1	Abca6
135	GO:0005764	lysosome	Aga	Doc2a	Ggh	Lamp2	Ctsz	Arsk	Prss16	Lgmn	Sult1c2	Lipa	Lamp1	Tmem59	Ctsb	Tmem9	Plekhm1	Neu2	Cln3	Mlc1	Lmbrd1	Cd1d1	Dpp7	Epdr1	Tmem199	Pcsk9	Mfsd1	Fgfr3	Ifnar1	Col6a1	Cst7	Uvrag	Tcirg1	Pip4k2a	Scarb1	Tmem192	Hpse	Arrdc3	Ppt1	Src	Plbd2	Slco2a1	Cts3	Rab38	Prcp	Mfsd12	Lamtor1	Vamp8	Snx16	Rab10	Calcrl	Npc2	Snx6	Syt11	Ctsg	Hyal3	Akr1b7	Tinagl1	Plaat1	Cd300ld3	Itm2c	Wdr83	Rab9b	Ifi30	Atp13a2	Gaa	Rubcn	Fnbp1	Pcyox1	Vps33a	Slc17a5	Rab14	Laptm4b	H2-DMb2	Vopp1	Rab7b	Tinag	Elapor1	Depdc5	Cryab	Fuca2	Ap5m1	Ear4	Ldlr	Neu3	H2-Ea	Lrrk2	Il1b	Vps4a	Cts6	Pla2g15	Ccdc115	Hps4	Ank2	Vps16	Creg1	Fyco1	Rab7	Naga	Fuca1	Rragd	Has2	Cd164	Borcs5	Galc	Capn1	Unc93b1	Trip10	Pla2g10	Arsg	Hexa	Mfsd8	Gla	Tmem106b	Idua	Cd63	BC051665	Wwox	Marchf3	Chit1	Cd34	Tlr9	Rps6kc1	Cd68	Tsc2	App	Kics2	Rragc	Galns	Ctsa	Sod1	Dnm1l	Abca2	Acp3	Cd1d2	Vps13c	Mcoln1	Rnaset2a	Man2b2	Klhl22	Ramp3	Cln5	C9orf72	Trim29	Glb1	Cltc	Gpc3	Epg5	Ctsm	Lamtor4	Kcnq1	Shkbp1	Sort1	Cyb561a3	Rab27a	Mt1	Siae	Ctsf	Ctsc	4930486L24Rik	Prdx6	Irgm1	Vps18	Rnf152	Snx1	Atp6v1a	Slc36a1	Trim17	Plekhm2	Cd74	Manba	Rraga	Spns1	Il4i1	Asah1	Ctso	Chid1	Ids	Laptm5	Smpd1	Ctns	Psap	Mtor	Ppt2	Ctsr	Tmem175	Snx14	Cts7	Akr1b10	Gusb	Tnfaip3	Vps35	Trpm2	Sidt1	Rragb	Rab39	Slc35f6	Kif2a	Tmem25	Wdr48	Hexb	H2-Aa	Gba1	Rnaset2b	Rnase6	Capn2	Rab9	Ncstn	Ctsh	Atp6ap2	Ctsj	Slc2a13	Snx2	Hap1	H2-Ob	Rilp	Glmp	Unc13d	Slc11a1	Rptor	Ctsd	Vma21	Dram1	Sgsh	Vps11	Hyal2	Tnfaip8l2	Slc11a2	Borcs7	Tlr7	Dnase2a	Ctsl	Dnase2b	Hyal4	Tpp1	Marchf1	Grn	Lrba	Plekhf1	Lamtor5	Znrf1	Arl8b	Neu4	Abca5	Hgs	Npc1	Pde1c	H2-DMa	Dtx3l	Ctsk	Ctsq	Acp4	Akr1b8	Sidt2	Vps36	Plaat3	Siglecf	Vps33b	Arsa	Dram2	Ctss	Marchf8	Ankrd27	Hyal1	Ada	Gabarap	Rab8a	Man2b1	Nbr1	Gns	Tpcn2	Sftpb	Tmem97	Bcl10	Naaa	Prtn3	Syt7	Gm2a	Napsa	Trpv3	Neu1	Insr	Hck	Acp2	Ap5z1	Cpq	Ap5s1	Bace1	Vps26a	Dbndd2	Cts8	Plbd1	Slc38a9	Kcmf1	Rab3a	Abcb9	Grin2b	Mgat3	Wdr45b	Rnf167	Myo5a	Lamp5	Arsb	Ctbs	Psapl1	Cxcr4	Ace	Ube2a	Bbc3	Rb1cc1	Vps41	Gga3	Stx7	Chmp2b	Acp5	Zfyve26	Rab12	Lars1	Ank3	Ctsll3	Ctsw
136	GO:0005765	lysosomal membrane	H2-Ea	Slc29a3	Vti1b	Ubxn6	Clcn7	H2-DMb1	Pla2g4e	Irgm1	Slc15a4	Dtx3l	Gpr137b	Gpr137	Vps18	Rnf152	Minar2	Treml4	H2-M10.1	Lamp2	Pip4p1	Abhd6	Hps4	Tmem203	H2-Eb1	Pld3	Slc36a1	Chmp5	Sar1b	Vps16	Slc3a2	Sidt2	Plaat3	Tecpr1	Rab7	Lamtor2	Atxn3	Deptor	Mreg	Plekhm2	Tm4sf5	Lamp1	Rragd	Tmem59	Rraga	Tmem9	Slc37a3	Tmem63a	Tm9sf1	Cd164	Marchf2	Cln3	Spns1	Vps33b	Tmem45b	Chmp4c	Rheb	Dram2	Spaar	Vps13b	Atp6v1g1	Marchf8	Oca2	Uba1	Scarb2	Lmbrd1	H2-Ab1	Traf3ip3	Mmd	Tmem165	Laptm5	Cd1d1	Slc46a3	H2-Q2	M6pr	Fnip1	Bri3	Slc48a1	Chmp1b2	Slc49a4	Lamtor3	Ctns	H2-K1	Mtor	Tmem9b	Mfsd8	Sec13	Ccz1	Tpcn2	Vps39	Tmem106b	Tmem175	Snx14	Gpr137c	Gimap5	Kptn	Cd63	Anxa6	Sphk2	Trpm2	Cyb561	Znrf2	H2-M5	Mfsd1	Klc2	Sppl2a	Ifitm1	Tmem79	Cubn	Seh1l	Wdr24	H2-Eb2	Slc39a14	Spag9	Rragb	Hsp90ab1	H2-M10.4	Abcd4	Nprl2	Vps13a	Slc35f6	Wdr59	Atraid	Mcoln2	Sppl2b	Cd68	Psen1	Lrrc8e	Slc38a7	Clcn4	H2-M10.2	H2-M2	Flcn	Mitf	Slc30a3	Tsc2	Syt7	Kics2	Prmt1	Rragc	H2-Aa	Rnf183	Gba1	Gpr143	Slc66a1	H2-M10.6	Abcd1	Tmem192	Hpse	Ostm1	H2-M11	H2-Q7	Neu1	Ppt1	Marchf9	Stx8	Ncstn	Pgap6	Rmc1	Atp6ap2	Slc30a2	Slc7a5	Abca2	Acp2	Abca3	Acp3	Sar1a	Atp10b	Nprl3	B2m	Slc31a2	Litaf	Tsc1	Tm6sf1	Chmp1b	Ap5s1	Wdr81	H2-D1	Cd1d2	Chmp2a	Abcb6	Eva1a	Chmp1a	Vps13c	Mcoln1	Lrrc8a	H2-Ob	Tpcn1	Fnip2	Mlst8	Mfsd12	Itfg2	Lamtor1	Rilp	Sting1	Ifitm7	Hps6	Chmp4b	Ifitm3	Slc39a8	Slc17a9	H2-Oa	Pip4p2	Slc38a9	Glmp	Vamp7	Slc30a4	Atp6v0d1	Ap1g1	H2-Q1	Slc11a1	Vamp8	Hgsnat	Rptor	Ctsd	Chmp6	Chmp3	Lamp3	Tmem163	Cybrd1	Tmem150c	Slc26a11	Ffar4	Abcb9	Cln5	Syt11	Ap1b1	Dram1	Slc36a4	Tmbim1	Hspa8	Vps11	Rnf167	Rnf13	Ocln	Trim23	Slc11a2	Itm2c	Ifitm2	P2rx4	Ap1s2	Szt2	Lamp5	Sppl2c	Atp13a2	Slc9b2	Gaa	Slc7a14	Lamtor4	H2-Q6	Tmem74	Mcoln3	Laptm4a	Tspan1	Clcn3	H2-T22	Tfe3	Tab2	Marchf1	Grn	Sort1	Lrba	Cyb561a3	Fcmr	Ap1m1	Vps33a	Arl8a	Ap1s1	Laptm4b	Slc17a5	Meak7	H2-DMb2	Vopp1	Ap1s3	Lamtor5	Chmp7	Arl8b	Elapor1	H2-Q10	Gpr155	Vps41	Sesn2	Depdc5	Anxa2	Stx7	Chmp2b	Entpd4	Abca5	Ap5m1	Myo7a	Slc2a6	Tfeb	Mios	Rab12	Tbc1d7	Npc1	Slc15a3	H2-DMa	Neu3
137	GO:0005815	microtubule organizing center	Mark4	Tubg1	Stil	Nlrp3	Ppp1cc	Tubgcp2	Mapre2	Ccnd3	Ccnb2	Cep70	Prkcz	Tcp1	Ccne2	Ccna1	Wrap73	Pax2	Pcnt	Kifc2	Cluap1	Ccno	4933427D14Rik	Kifc1	Ccp110	C2cd3	Ccnjl	Aldob	Ccnb3	Eml4	Mapre1	Fam234b	Knstrn	Mapre3	Dcdc2b	Ccnb1	Nde1	Clasp2	Aurka	Specc1	Diaph3	Ndel1	Ccnd1	Krt18	Exoc7	Abca2	Ppp1r42	Ift46	Dcdc2a	Glg1	Smtnl1	Cracr2a	Smtnl2	Pibf1	Chmp1a	Spag8	Ccne1	Cetn3	Ccnf	Ccdc81	Tm9sf2	Myo18a	Atf6b	Lrp1	Ccnd2	Rad51d	Ccdc61	Kifc5b	Mlph	Nek7	Specc1l	Slc25a54	Birc6	Map1s	Kif12	Ccnj	Ccna2	Clasp1	Cetn1	Dcdc2c	Dynlt4	Kif17	Haus3	Flot1	Arfgef2	Ift57	Map4	Smtn	Disc1	Tekt2	Tppp	Tpgs1
138	GO:0006684	sphingomyelin metabolic process	Smpd2	Abca2	Enpp7	Smpd3	Smpd5
139	GO:0006687	glycosphingolipid metabolic process	Crem	Kit	Abca2	St6galnac3	Bax	Map7	St6galnac6	Hexb	B4galnt1
140	GO:0007626	locomotory behavior	Oprm1	Calb1	Aph1b	Atp1a3	Gprc5b	Minar2	Pten	Dbh	Drd2	Nav2	Grm1	Tmbim4	Lmx1a	Strn	Chrna4	Adora2a	Chd7	Sobp	Aplp2	Zdhhc8	Prkn	Penk	Apba1	Slurp1	Wdr47	Qrfp	Snap25	Hexa	Zfp385a	Drd3	Idua	Chrnb4	Als2	Myo15a	Nkx2-1	Vps13a	Chrna3	Grm6	Myo6	Negr1	Reln	Klhl1	App	Hexb	Sod1	Rasd2	Htt	Tal1	Fezf2	Adra1b	Slc6a3	Cntnap2	Sod2	Rogdi	Grm5	Fign	Abca2	Drd1	Gpr88	Meis1	Gpr52	Slc1a1	Cdh23	Olfm2	Uba6	Etv5	Adcy8	Lmx1b	Ckap5	Astn1	Dscam	Npy1r	Lrrtm1	Abat	Naglu	Nrg1	Pak6	Nr3c2	Git1	Atp7a	Gng7	Tuba1a	Th	Gmfb	Asl	Gnao1	Dlg4	Espn	Elp6	Fig4	Slc18a2	Atp2b2	Shank3	Slc22a5	Apba2	Chrnb2	Gaa	Celsr1	Pitx3	Avp	Mcoln3	Pex13	Elavl4	Grin2a	Hprt1	Spg21	Pak5	Cntn1	Oprk1	Pde1b	Bahcc1	Pcdh15	Selenop	B4galt2	Aldh1a3	Adcy5	Ppp1r1b	Scn8a	Fshr	Bsx	Aph1c	Cacna1b	Htr2c	Cacna1e	Ddhd2	Npas3
141	GO:0010008	endosome membrane	Cc2d1a	Dll3	Mrc1	Rhob	Vps4a	Osbpl6	Amn	Ehd1	Slc15a4	Acap2	Grb14	Snx1	Treml4	Vta1	Snx25	Sbf2	Ankfy1	Cptp	Micall1	Itm2b	Atp6v0a2	Rab7	Numb	Htr4	Plekhm2	Wdr91	Arhgap32	Lamp1	Marchf2	Traf3	Shc1	Cd164	Clcn5	Tmem45b	Rhov	Slc6a4	Oca2	Uba1	Tmem165	Rab8a	Cd1d1	Slc48a1	Fcgrt	Mfsd8	Tpcn2	Tmem175	Pikfyve	Cd63	Vps35	Vps37b	Rabepk	Wdr44	Znrf2	Ap3d1	Usp8	Ndfip1	Praf2	Rab15	Tmem150b	Rab23	Steap2	Vps13a	Vps25	Cd68	Sppl2b	Clcn4	Arhgap1	Gpr61	Tsg101	Atp8a2	Furin	Slc46a1	Ncf4	Slc46a2	Vps53	Asb14	Abcc5	Vac14	Atp6ap2	Abhd17a	Slc30a2	Ncdn	Ticam1	Appl1	Abca2	Abhd17c	Rab22a	Wipi1	Steap1	Chmp1b	Gnpnat1	Wdr81	Vps52	Tom1l1	Tlr3	Ticam2	Snx2	Cd1d2	Vps26a	Plin3	Cc2d1b	Tom1	Sun2	Rab5a	Rab35	Tpcn1	Egfr	Snx3	Scyl2	Steap3	Igf2r	Chmp4b	Dnajc13	Becn1	Parm1	Tm9sf2	Snx17	Slc30a4	Commd1	Slc11a1	Vps28	Tlr8	Chmp6	Snx16	Ctsd	Slc26a9	Rab10	Gpr135	Ffar4	Dio3	Rep15	Zdhhc1	Leprot	Tmbim1	Appl2	Fig4	Notch1	Tbc1d5	Vps29	Tlr13	Slc11a2	Tlr7	Pmepa1	Vps45	Lamp5	Tlr4	Vps4b	Slc9b2	Abhd17b	Arhgap10	Snf8	Gpr62	Erbb2	Clcn3	Ube2d3	Coro1c	Tab2	Ap1g2	Ret	Pi4k2a	Sort1	Rffl	Atp6ap1	Mtmr4	Aqp2	Rab8b	Tmem108	Arhgap26	Thsd1	Tfrc	H2-DMb2	Pip5k1c	Golim4	Dtnbp1	Spns2	Vps41	Zdhhc11	Myo1b	Tyrp1	Kif13a	Mical1	Dcstamp	Abcg4	Slc15a3	H2-DMa	Aqp4
142	GO:0019218	regulation of steroid metabolic process	Rora	Abca2	Stat5a	Foxa2	Stat5b	Rorc
143	GO:0032289	central nervous system myelin formation	Ckap5	Abca2	Cntn1	Ercc2	Mios	Mobp	Mag	Tlr2	Tenm4
144	GO:0032383	regulation of intracellular cholesterol transport	Abca2	Nus1	Arv1	Tmem97
145	GO:0032384	negative regulation of intracellular cholesterol transport	Abca2
146	GO:0032805	positive regulation of low-density lipoprotein particle receptor catabolic process	Abca2	Pcsk9	Apoe
147	GO:0042986	positive regulation of amyloid precursor protein biosynthetic process	Abca2	Ncstn	Pawr	Soat1
148	GO:0045939	negative regulation of steroid metabolic process	Abca2
149	GO:0046512	sphingosine biosynthetic process	Gba1	Sptssa	Abca2	Asah1	Sptlc2	Sptssb	Asah2	Sptlc3	Sptlc1	Acer2	Sphk2	Sphk1	Acer1	Acer3
150	GO:0048545	response to steroid hormone	Idh1	Abca2	Jund	Lox	Mdm2	Acta1	Paqr7	Acaa1a	Tbl1x	Spp1	Sst	Ppp1r9b	Hmgb2	Oxtr	Errfi1	Gnrh1	Bcl2	Maob	Rbbp7	Paqr8	Dab2	Adh1	Jun	Srd5a2	Acr	Adra1b	Junb	Col1a1
151	GO:0060049	regulation of protein glycosylation	Abca2	Fktn	Acer2
152	GO:0061135	endopeptidase regulator activity	Abca2	Xiap
153	GO:0071072	negative regulation of phospholipid biosynthetic process	Abca2	Slc27a1
154	GO:0090155	negative regulation of sphingolipid biosynthetic process	Abca2	Atg7
155	GO:0090156	intracellular sphingolipid homeostasis	Abca2	Rtn4	Ormdl3	Ormdl1	Ormdl2	Atg7
156	GO:0090370	negative regulation of cholesterol efflux	Apoe	Egf	Abca2	Irak1	Srebf2	Pla2g10	Shh
157	GO:0099038	ceramide floppase activity	Abca2	Abcb1b	Abcb1a
158	GO:0099040	ceramide translocation	Abca2	Abcb1b	Abcb1a
159	GO:1901873	regulation of post-translational protein modification	Abca2
160	GO:1902004	positive regulation of amyloid-beta formation	Abca2	Lrrtm3	Abcg1	Ifng	Gsk3a	Slc2a13	Rela	Casp3	Sp1	Csnk1e	Clu	Apoe	Efna1	Rock2	Tnf	Ifngr1	Picalm	Gsap	Chrna7	Epha4
161	GO:1902993	positive regulation of amyloid precursor protein catabolic process	Rock2	Abca2	Spon1	Ranbp9	App	Picalm
162	GO:1904375	regulation of protein localization to cell periphery	Abca2
163	GO:1905598	negative regulation of low-density lipoprotein receptor activity	Pcsk9	Itgb3	Abca2	Adipoq	Itgav
164	GO:1905601	negative regulation of receptor-mediated endocytosis involved in cholesterol transport	Abca2	Pcsk9
165	GO:2000008	regulation of protein localization to cell surface	Egf	Gbf1	Abca2	Ctnnb1	Cdh1	Tor1a	Rab11b	Rab11fip5	Hfe	Kcnab2
166	GO:0005739	mitochondrion	Acaca	Aco2	Naif1	Rmdn3	Gykl1	Ndufa7	Tomm40l	Timm10b	Dnajc30	Hk2	Hspa1b	Mrm3	Mrps27	Rxra	Ttc19	Ogdhl	Fcor	Crls1	Qtrt1	Timm17a	Mavs	Mfn1	Atp5f1a	Dmac2	Ndufv2	Gsta3	Dguok	Fsip2	Plpbp	Ndufa1	Cry1	Spata18	Sp140	Serac1	Ldhc	Arl2	Otc	Txnrd2	Sirt4	Metap1d	Ptpmt1	Glyatl3	Bckdha	Cox7a1	Smad5	Chchd1	Msrb2	Kansl1	Raf1	Nudt1	Cpt1a	Aldh4a1	Ndufa11	Ccr7	Ywhae	Prodh	Rpl34	Malsu1	Pdpn	Lig1	Dnaja3	Pdhx	Glod4	Mrpl30	Abcb6	Rab38	mt-Co3	Nudt8	Oxa1l	Rab35	Cycs	Akap10	Fech	Piwil4	Dbi	Tmem186	Rnaseh1	Gstm2	Fam210b	Ecsit	Mtcp1	Glrx5	Mrpl20	Bloc1s1	Myo19	Rab5if	Micos13	Acadm	Hk1	Acad12	Tmem11	Gstz1	Slc25a37	Mrm1	Antkmt	Nenf	Hccs	C030010C08Rik	Selenon	Gtpbp8	Macc1	Cpne3	Fkbp4	Cryab	Mrpl10	Ftmt	Jarid2	Bcl2l11	Bnip3l-ps	Endog	Gk5	Tshz3	Slc25a4	Sdhb	Pde2a	Dcaf5	Pla2g15	Napg	Cox8a	Mgst1	Gstm1	Parl	Smdt1	1810009N02Rik	Sco1	Hsh2d	Pick1	Fh1	Bclaf3	Txnrd3	Isca2	Cox20	Cyb5r2	Gps2	Ndufb11	Scp2	Ass1	Clybl	Cox8b	Zfp217	Igtp	Abcd2	Dpysl2	Slc25a14	Alas1	Mrpl37	Sphk2	Prdx1	Mrps34	Pde12	Cyrib	Vps25	Rab11a	Dctpp1	Uqcrb	Mapk3	Lypla1	App	mt-Atp6	Gpx1	Ctsa	Bri3bp	Mterf2	Suox	Decr1	Nxnl1	Asah2	Fastkd3	Ndufa4	Cbr2	Hpdl	Ybey	Suclg1	Acss1	Eny2	Iba57	Slc25a33	Hspa9	Acsm2	Armcx2	Proca1	Aass	Cyp2d40	Ndufb6	Maob	Agxt2	Oas1a	Dck	Abhd11	Tomm40	Spryd4	Mrpl36	Cybb	Cltc	Plgrkt	Tk2	Rcc1l	Tmem126b	Vdac2	Pyurf	Atp5mc2	Nthl1	Cln8	Tfap2c	Aldh2	Cpox	Tsfm	Chdh	Lrrk1	Mipep	Slc9a6	Ammecr1	Sgpp1	Ndfip2	Gcat	Mapk9	Mrpl3	Ndufaf2	Dhx32	Atp5pb	Pmpca	Dnajc11	Mrpl58	Gatd3a	Nlrp5	Maoa	Nol7	Stard7	Vdac3	Prelid1	Mrps28	Cars2	Glud1	Tstd1	Cfap91	Trim34b	Echdc3	Uros	Phyhipl	Acad8	Nln	Got2	Atp5pd	Cwc15	Mapk1	Stard4	Slc25a26	Bphl	Mrps33	Cyp2d26	Tex10	Psap	Micu2	Cyp11b1	Cmpk2	Ppm1k	Ethe1	Tchp	Bdh1	Coq4	Ptrh1	Trim34a	Pgs1	Agps	Hibch	Nol6	Cox8c	Uqcr10	Prdx3	Dhx29	Cpt1b	Rdh13	Slc25a48	Ppp6c	Tmem160	Fem1a	Mrps23	Tnrc18	Star	Gstk1	Agxt	Csl	Tmx2	Fdx2	Tcaim	Mars2	Ctsd	Sptlc2	Ppm1j	Pdk3	Bola3	2310057M21Rik	Mutyh	Timm17b	Siva1	Grn	Oas1c	Tut1	Gcdh	Timm9	Mrpl49	Fastkd1	Mrpl40	Acad11	Hsd3b1	Tmem102	Dars2	Ehhadh	Sp140l2	Dhrs2	Pcca	Vasn	Isoc2b	Oprm1	Pdhb	Bcat1	Eci1	Pla2g2a	Iqce	Acox1	Mrps24	Mrpl34	Emc8	Cyb5r3	Rpl10a	Prelid3b	Pisd	Cox7a2	Akr1b8	Fahd1	Cry2	Uqcc5	Ech1	Acsl4	Timm13	Hdhd3	mt-Co1	Hsd17b4	Bco2	Pdp2	Pdha2	Helb	mt-Nd4l	Ndufb4	Nnt	Me3	Akt1	Dusp21	Ndufaf4	Coa3	Bckdk	Rdh14	Ado	Ogdh	Kynu	Ap3b1	Pacs2	Dip2a	Mrps9	Timm21	Sh3bp5	Nme1	Hebp2	Gja1	Synj2bp	Crat	Nme3	Wdr81	Glrx	Tbrg4	Cox5a	Crebzf	Sirt3	Tars1	Etfa	Sco2	Mrps36	Echdc2	Slc27a2	Cmc1	Slc25a40	Ngfr	Nipsnap3b	Ngdn	Prodh2	Gsdma3	Rhot2	Auh	Mrps25	Pck2	Dlat	Cyp2d10	Pnkd	Dhfr	Pdss1	Gch1	Nsun3	Tst	Mief1	Nrdc	Stx17	Naxd	Clic1	Arglu1	Tspo	Cox6b2	Acaa1a	Mobp	Mrs2	Mrpl47	4933405O20Rik	Opa3	Huwe1	Coa5	Aldh7a1	Agtpbp1	Ppm1m	Opa1	Psmb4	Gfer	Atp5f1c	Atp5po	Fbxw7	Plin5	Me2	Msto1	Dusp26	Atp5mc1	Elac2	Arid4b	Rai14	Pptc7	Rad51c	Cyct	Uqcc3	Ucp3	Eci2	Cdk5rap1	Kifbp	Gimap8	Uox	Stard3	Twnk	Lipe	Sdhaf1	Eci3	Bok	Ndufb4c	Coq10a	Cox19	Vamp1	Erbb4	Sdhaf4	Slc25a30	Sacs	S2bpcox16	Trim31	Mmadhc	Ppp1r15a	Aifm1	Cmc4	Dhx30	Ercc6l2	Gng5	Gcsh	Mrpl45	Plscr3	Mthfd1l	Adcy10	Mrpl22	Rab29	Tmem143	Klc2	Dctn6	Kcnq2	Kyat3	Rack1	Gpam	Atp5mg	Lgals12	Hsd3b4	Tcirg1	Cnr1	Slc25a2	Slc25a51	Mcub	Dhx36	Tmem65	Gad1	Mdh1	Acads	Micu3	Top1mt	Timm23	Gldc	Dus2	Vars1	Kansl3	Tomm70a	Cox7a2l	S1pr4	Cyp2d22	Nmnat3	Mapk14	Mrpl53	Gpt2	Pex11b	Pus10	Styxl1	Ppp2r2b	Etfb	Agk	Noc3l	Acot8	Casp8	Ppox	Plekhn1	Vamp8	Ppp1ccb	Wars2	Slc25a3	Etfdh	Atg9a	Mettl8	Gm14137	As3mt	Pdss2	Gm4952	Aldh6a1	Uqcrq	Spata19	Slirp	Casq1	Armcx3	Higd1b	Azin2	Tmtc1	Pex5	Cyp11b2	Tango2	Ralbp1	Mtif3	Mgarp	Dut	Acaa2	Letmd1	Mtfr1l	Htd2	Ank2	Lap3	Abhd10	Ccm2	Rab24	Kyat1	Brd8	Mycbp	Rmnd1	Rab7	Kank2	Snap23	Ndufv1	Slc25a23	Pecr	Pou5f1	Mars1	Mtln	Adsl	Mapk10	Aifm3	Pnpt1	Zfhx3	Mmab	Lig3	P4ha1	Hao2	Thg1l	Prdx2	Clpb	Dnm3	Gatc	Coq8a	Crym	Ntrk1	Fastkd5	Pam16	Lonp1	Mtrf1l	Cox17	Nipsnap1	Sfxn2	Coa6	Chat	Pcf11	Mpv17l	Sod1	Abcc9	Dmac2l	Polrmt	Araf	mt-Co2	Cox7c	Tax1bp1	Mrm2	Atp5mf	Lactb2	mt-Nd4	Ifit3	Ndufb1	Ifi27l2b	Msra	Eya2	Tyms	Cyp11a1	Fam136a	Myg1	Drd4	Hddc2	Git1	Moap1	Becn1	Cert1	Atp5f1b	Tdrkh	Ncoa4	Armc10	Slc25a38	Cox7b2	Gsta4	Abl1	Mcee	Nudt19	Ndufaf5	Tmigd1	Aim2	Pi4k2a	Bag5	Mtfr2	Slc39a9	Acat1	Fam124b	Higd1a	Heatr1	Kcnq3	Mtif2	Sesn2	Guf1	Timm10	Rps6kb1	Keg1	Asb9	Tusc3	Mettl17	Ak2	Cox6c	Ndufaf8	Dmgdh	Mrpl9	Acot10	Usp30	Tap1	Secisbp2	Cox11	Tomm20	Cct7	Atp5mk	Akr7a5	Oxct2b	Oxct2a	Mgme1	Dnajc27	Hspd1	Tfb1m	Prkn	Sars1	Ddx1	Nadk2	Mterf3	Shmt2	Traf3ip3	Ndufc1	Micos10	Mrps26	Mthfs	Pars2	Stoml2	Pdk4	Nudt13	Vps35	Fundc2	Sfxn4	Hoga1	Gprc5c	Pfdn4	Clpx	Prkcd	Cox10	Ppp3r2	Apoo	Cox6b1	Apex1	Glyctk	Coq2	Prdx4	Fam162a	Etfrf1	Ddah1	Gmppb	Acadsb	2310002L09Rik	Ndufaf1	Ndufa2	Dnlz	Msrb3	Bcl2l1	Dynll1	Pacrg	Ldhb	Cyp24a1	Eif2s1	Fem1al	Rrm2b	Coa4	Bnip3l	Hap1	Aldh1l1	Ndufs8	Golph3	Abat	Xaf1	Rab3d	Rps14	Rilp	Dnajc4	Elk3	Clic5	Fth1	Pmaip1	mt-Nd1	Ripk1	Map1lc3b	Acsm1	Apool	Rap1gds1	Nif3l1	Mrpl11	Gls2	Zfyve1	Serhl	Prdx5	Mcu	Lactb	Esr2	Cyp2d9	Ogg1	Tpp1	Oxct1	1700066M21Rik	Atp5mc3	Sqstm1	Sirt1	Ern1	Mtus1	Neu4	Isoc2a	Mrps6	Cs	Coa7	Prelid2	Mix23	Hagh	Nox4	Txnrd1	Mtarc1	Pdp1	Tbc1d15	Hemk1	Sccpdh	Mrpl55	Acaa1b	Cldn34c5	Gsta2	Urah	Nol3	Mrpl18	Atp5f1e	Aldh1b1	Hsd17b8	Acadvl	Hkdc1	Timm44	Ung	Atp5if1	Wasf1	Lyrm2	Ndufb5	Slc25a28	Dact2	Phykpl	Slc30a6	Mrps5	Nsun4	Mettl9	Idh3a	Flvcr1	Nt5c3	Mrpl46	Lrpprc	Tufm	Hivep1	Siah3	Arg2	Ppig	Gls	4933434E20Rik	Adprs	Mpv17l2	Oxnad1	Nme2	Nos1ap	Mpst	Fdx1	Ncbp1	Tpo	Ucp2	Rfk	Qdpr	Nod2	Casp8ap2	G0s2	Casp14	Bbox1	Gckr	Gk	Dhrs1	Gapdh	Pcx	C030006K11Rik	Uqcrh	Trmu	Kat8	Trap1	Slc25a34	Trmt2b	Aco1	Hk3	Aars2	Ngrn	Nipsnap3a	Eral1	Armc1	Rpl35a	Isca1	Pycr1	Tardbp	Bak1	Pxmp2	Tomm7	Tars3	Pla2g6	Emc2	Abhd12	Nubpl	Gsr	Nfkb1	Rab8b	Dbt	Oprk1	Nme6	Hscb	Mrps14	Armcx1	Mettl13	Noct	Myl10	Bax	Cox4i2	Mpc1	Cyp27b1	Xpc	Ago2	Sds	Mrps21	Mrpl32	Slc25a42	Brinp3	Aars1	Mthfsl	Gpd2	Mtfmt	Aldh5a1	Atp5me	Micu1	Ctsb	Nr4a1	Akap1	Atpsckmt	Nt5dc3	Mrpl14	Glul	Tafazzin	Nudt6	Sult4a1	Atic	Acyp2	Fpgs	Dcps	Prxl2a	Rab40b	Pccb	Pfdn2	Zbtb6	Afg3l1	Acp6	D2hgdh	Col6a1	Gclc	Mrpl12	Acsl6	Cox7b	Hsp90aa1	Prickle3	Trnt1	Ifi27	Ndufs2	Hat1	Capn10	Exd2	Src	Mrps10	Acsl5	Perp	Ykt6	Idh3g	Mrpl52	Mterf1b	Slc25a13	Nfu1	Tmem8b	Coq3	Pdk1	Gfm2	Slc25a53	Oas1g	Atad3a	Pus1	Cyp2d12	Mrpl51	Atg4d	Prdx6b	Plaat1	Tfap4	Mrpl38	Timm8a2	Sgk1	Ubqln5	Ptrh2	Amt	Rars2	Mtarc2	Gsk3a	Ttc5	mt-Nd5	Fen1	Tfb2m	Exog	Rexo2	Mrps31	Mpc2	Ireb2	Slc25a17	Hmgcl	Pla2g4f	Hsd17b10	Disc1	Anxa10	Ndufb7	Ccn6	Them5	Uqcrc1	Marchf5	Abce1	Ckb	Clic4	Echs1	Ptgr3	Trak1	Degs1	Amacr	Cps1	Rps15a	Atad1	Grpel2	Foxred1	Coa8	Sugct	Rnasel	mt-Nd6	Slc25a44	Mrps30	Slc25a11	Ppm1h	Sdhc	Tomm34	Aifm2	Khdc3	Capn1	Mrpl17	Degs1l	Aadat	Dhtkd1	Adck5	Prorp	Ldha	Fundc2b	Cox15	Hmgcs2	Ifi27l2a	Iars2	Atp2a1	Dna2	Mrps15	Acly	Mapk12	Adhfe1	Smpd5	Mrpl1	Vps13a	Zfp13	Psen1	Mterf1a	Hspa5	Nags	Pycr2	Higd1c	Slc25a27	Abcd1	Mapk8	Rpusd4	Slc25a35	Ndufs1	Atp5mj	Ctps2	Ndufab1	Wdr26	Armcx6	Grpel1	Mrps35	Gsk3b	Xpnpep3	1600014C10Rik	Dnajc15	Acat3	Cox6a2	Gck	Lyrm1	Mrpl16	Hcls1	Slc25a1	Septin4	Ptcd2	Gpaa1	Casp4	Pinx1	Ndufb11b	Usp48	Secisbp2l	Ucp1	Mrps2	Acsm3	Letm2	Ndufs5	Zmiz2	Iscu	Cyp2d11	Aldh9a1	Oma1	Slc44a2	mt-Atp8	Ccdc136	Ddit4	Stxbp1	Ywhaz	Nr3c1	Rmdn2	Mtch2	Qrsl1	Lipf	Xrcc3	Tmem135	Gstp-ps	Palld	Hip1r	Slc25a20	Depp1	Slc25a19	Prdx6	Acsm4	Nt5m	Snca	Tatdn3	Oas1f	Acot2	Ddah2	Adck2	Atp6v1a	Hspe1	Mrpl43	Rala	Crot	Bloc1s2	Tomm22	Mcat	Pdpr	Pgam5	Mrps22	Mrpl33	Ldhd	Clpp	Mtpap	Hebp1	Rsad1	mt-Cytb	Stpg1	Pcbd2	Atg13	Bckdhb	Akr1b10	Anxa6	P2rx7	Txn1	Stub1	Pink1	Vdac1	Lyrm4	Slc25a43	Htra2	Slc27a3	Acbd3	Bcat2	Smim26	Fdps	Pemt	Parp1	Usp15	Fam72a	Sucla2	Mtg1	Mlycd	Rrm1	Glrx2	Mtres1	Dld	Foxk2	Suclg2	Gja6	Ndufs4	Tsc22d1	Trim39	Mrps18b	Rars1	Mettl15	Foxo3	Mmachc	Idh3b	Fyn	Miga1	Sfxn1	Tert	Ndufa13	Fasn	Ndufa6	Prelid3a	Nacc2	Mmut	Mrps16	Gstp1	Chchd3	Ociad2	Slc25a5	Maff	Zbed5	Slc44a1	Ndufab1-ps	Me1	1700123O20Rik	Cyp1b1	Ppp3ca	Gars1	Ndufaf6	Bnip3	Tspoap1	Slc25a47	Slc25a45	Pld6	Irf3	Cox4i1	Ndufa3	Hars2	Mpv17	Ppp1cc	Park7	Gpd1	Acsl1	Afg3l2	Ambra1	Mmaa	Sirt2	Mtch1	Fam210a	Lipt2	Sdha	Kars1	Mpo	Gdap1	Hsdl2	Hax1	Uba1	Rab32	Fis1	Nbr1	Slc25a22	Ckmt1	Trub2	Spata33	Bcl2l10	Acss3	Mrps18c	Ndufa12	Taco1	Card19	Mrps11	Pusl1	Prkca	Sfxn5	Yars2	Trak2	Nfs1	Cyb5r1	Mrpl44	Kif5b	Trafd1	Mrpl2	Rps6ka6	Phb2	Dlst	Drg2	Sirt5	Pkm	Pnpla8	Supv3l1	Gimap3	Iqcn	Oxr1	Dglucy	Slc25a46	Acad10	Atpaf2	Ndufb8	Mfn2	Acot9	Chchd7	Mrpl35	Slc25a10	Ndufb3	Pif1	Gpn1	Ndufa8	Tars2	Gatm	Slc25a39	Slc25a25	Oas1e	Cbr4	Slc25a54	Ddx28	Chchd6	Ubb	Mtx1	Slc25a36	Sfxn3	Fkbp8	Gtf3c4	Trmt10c	Rpusd3	Caprin2	Cyp17a1	Mtrfr	Phb1	AA467197	Ptges2	Hsdl1	Bbc3	Nars2	Kmo	Dnajc19	Hs1bp3	Oxld1	Slc8b1	Rtn4ip1	Bad	Ppp3cc	Pitrm1	Nudt2	Coq9	Car5a	Naxe	Uqcrfs1	Acsf3	Slc25a29	Uqcc6	Glyat	Bcs1l	Hsd3b5	Abhd6	Ndufb9	Mrpl28	Mecr	Ndufs6	Fbxo7	Ctu1	Mrpl50	Slc35b3	Dele1	Kansl2	Zdhhc8	Cfap410	Traf3	Ndufb10	Adh5	Txn2	Ociad1	Hspb6	Idh1	Dtymk	Uqcrc2	Osgepl1	Rsad2	Hlcs	Spg7	Adam28	Cstad	Lars2	Gpat2	Cend1	Ndufaf3	Gtpbp10	Tomm5	Chchd2	Dcakd	Adh1	Mat2b	Nlrx1	Ywhah	Coq8b	Rab11fip5	Slc25a24	Chchd10	Acsf2	Dok7	Ppif	Fhit	Timm50	Lrp5	Apex2	Hrk	Snd1	Timm22	Clu	Slc25a31	Slc25a15	Nat8l	Mmp2	Mrps18a	Immp2l	Fads1	Cyc1	Aqp8	Akr1b7	Vars2	Rad51	Rbfa	Cisd3	Mmp3	Abcb10	Fastkd2	Coq6	Sox4	Noa1	Gramd4	Slc25a12	Ppa2	Cfh	Cerk	Ankrd37	Them4	Ppargc1b	Yrdc	Trit1	Samd9l	Sardh	Atp5f1d	Ssbp1	Stk11	Car5b	Tppp	Braf	Acat2	Lrrk2	Mrpl54	Adss2	mt-Nd2	Bid	Sqor	Immp1l	Pdf	Mthfd2l	Mrpl21	Map2k1	Mrpl24	Mtfr1	Ndufb2	Tomm6	Aldh18a1	Afg1l	Uri1	Tmem126a	Lias	Oat	Galc	S100a1	Pdha1	Cmc2	Mccc1	Mrrf	Polg2	Abcc12	Eln	Mfsd8	Pdzd8	Abcg1	Ndufc2	Ptcd1	Ddx21	Wwox	Nme4	Nit1	Fxn	Immt	Mtrf1	Diablo	Comtd1	Polr1g	Cat	Irgm2	Shmt1	Phyh	Stap1	Gstp3	Hspa1a	Gk2	Ivd	Dnm1l	Ticam1	Mxd1	Mtx2	Acot13	Mcur1	Rab1b	Fmc1	Mul1	Mrpl57	Dcaf8	Mthfd2	Ccdc51	Cavin1	Abhd4	Psmb6	Slc9a1	Ndufs3	Hadha	Uqcc1	Uqcc2	C330018D20Rik	Acadl	Fdxr	Sdhaf2	Chchd4	Sdhd	Nefh	Cyba	Hars1	Bcl2l13	Agmat	Comt	Pak5	Ckmt2	Mrpl41	Aurkaip1	Mthfd1	Creb3l4	Aldoc	Timm8b	Sphkap	Aldh1l2	Ier3	Agr2	Parp9	Lipt1	Irgm1	Map2k2	Acox3	L2hgdh	Oas1b	Nlrp3	Nit2	Fitm2	Coq5	Hif3a	Oas1d	Abcf2	Atpaf1	Fastk	Mrps7	Alkbh3	Idh2	Cox14	Mrpl27	Vwa8	Hadhb	Nos1	Atg4b	Jtb	Prss35	Dhrs4	mt-Nd3	Atp6v1e1	Alkbh7	Oas1h	Abhd5	Fars2	Ak3	Dhodh	Sars2	Letm1	Ndufa5	Gatb	Nipsnap2	Hsp90ab1	Hmgn5	Slc35f6	Macrod1	Alkbh1	Gsta1	Bcl2	Atp10d	Trim27	Cyp27a1	Slc16a1	Rab11fip3	Gadd45gip1	Qtrt2	Prkaca	Cidea	Yme1l1	Smurf1	Nktr	Rida	Lyrm7	Ndufa9	Idi1	Abcb7	Tmem71	Pdk2	Vps54	Gstp2	Mrpl19	Cox18	Alas2	Cox6a1	Th	Tfam	Mto1	C1qbp	Ghitm	Ifit3b	Mcl1	Acsbg2	Sord	Abcb8	Ptgr2	Slc11a2	Hint2	Tefm	Hdhd5	Pet117	Tmlhe	Cpt1c	Dusp18	Mtg2	Acad9	Hmga1	Ndufv3	Aldh3a2	Hspb7	Mrpl48	Arhgap26	Acacb	Ak4	Mrpl39	Fancg	Cox5b	Agpat5	Cyp2d34	Uqcr11	Surf1	Cyb5a	Nt5c	Acot1	Tmem70	Ndufa10	Grsf1	Mrpl42	Gfm1	Ears2	Slc25a21	Rab4b	Mterf4	Olfm4	Dgat2	Kif1b	Cpt2	Spr	Eefsec	Gtpbp3	Cdkn2a	Oxsm	Ndufaf7	Rab11b	Cibar1	Snph	Plaat3	Lrrc10	Camk2a	Them7	Hibadh	Cisd1	Klc3	Prr5l	Dnaja1	Syne2	Abcd3	Tgm2	Ptcd3	Mrpl4	Acod1	2310061I04Rik	Atp5pf	Pmpcb	Rmdn1	Tat	Polg	Afg2a	Samm50	Fahd2a	Mtfp1	Coq7	Poldip2	Pstk	Slc25a41	Pts	Ide	Romo1	Selenoo	Sncb	Gm2a	Mdh2	Trp53	Ilf3	Efhd1	Casp1	Tusc2	Slc25a32	Triap1	Stom	Sod2	Ldhal6b	Fam110b	Mief2	Gpx4	Rhoa	Smcp	Etnppl	Higd2a	Mrpl23	Slc22a4	Cyb5b	Mccc2	Adck1	Pank2	Cryzl2	Mrpl13	Mff	Mrps17	Casp9	Hspa2	Ccdc90b	Nars1	Timm8a1	Rhot1	Dap3	Ifih1	Ndufs7	Tdh	Slc25a16	Gabarapl1	Nudt9	Pycard	Ap2m1	Uxs1	Tigar	Tamm41	Ndufb4b	Slc30a7	Abcb1b	Mrps12	Sdsl	Sp140l1	Prkce	Mrpl15	Nsun2	Abca9	Spmip6	Neurl4	Tmem14c	Coq10b	Sarm1	Bola1	Timmdc1	Ciapin1	Tmem223	Hadh	Cox16
167	GO:0005743	mitochondrial inner membrane	Coq9	Atp5mc1	Uqcrfs1	Slc25a29	Uqcc6	Mrps21	Mrpl32	Bcs1l	Slc25a42	Ndufa7	Uqcc3	Hsd3b5	Pla2g4b	Ucp3	Gpd2	Ndufb9	Mrpl28	Timm10b	Dnajc30	Ndufs6	Atp5me	Micu1	Mrpl50	Twnk	Dele1	Mrps27	Ndufb10	Bok	Ttc19	Ndufb4c	Slc25a30	Mrpl14	Crls1	Aifm1	Tafazzin	Timm17a	Uqcrc2	Mfn1	Slc41a3	Fpgs	Atp5f1a	Mrpl45	Rsad2	Plscr3	Ndufv2	Mrpl22	Spg7	Afg3l1	Ndufa1	Atp5mg	Gpam	Mrpl12	Tmem242	Otc	Hsd3b4	Sirt4	Cox7b	Ptpmt1	Ndufaf3	Cox7a1	Chchd1	Slc25a51	Mcub	Tmem65	Cpt1a	Ndufs2	Capn10	Ndufa11	Pet100	Abca8b	Micu3	Prodh	Slc25a24	Timm23	Timm29	Ppif	Src	Csde1	Cox7a2l	Mrps10	Acsl5	Cyp2u1	Mrpl30	Timm50	Mrpl53	Apex2	Mrpl52	mt-Co3	Timm22	Clu	Oxa1l	Slc25a31	Slc25a13	Slc25a15	Coq3	Agk	Fech	Ppox	Atad3a	Mrps18a	Immp2l	Slc25a3	Tmem186	Cyc1	Etfdh	Mrpl51	Aqp8	Tmem177	Abcb10	Mrpl38	Coq6	Timm8a2	Mrpl20	Noa1	Rab5if	Mtarc2	Micos13	mt-Nd5	Slc25a12	Uqcrq	Tmem11	Exog	Them4	Slc25a37	Mrps31	Mpc2	Hccs	Hmgcl	Atp5f1d	Mrpl10	Hsd17b10	Cyp11b2	Ndufb7	Endog	Slc25a4	Sdhb	Lrrk2	Uqcrc1	Mrpl54	Pde2a	Mgarp	mt-Nd2	Slc3a1	Acaa2	Cox8a	Sqor	Letmd1	Mgst1	Immp1l	Parl	Smdt1	Cps1	Mthfd2l	Grpel2	Mrpl21	Sco1	Mrpl24	Foxred1	Ndufb2	Ndufv1	Aldh18a1	Slc25a23	mt-Nd6	Tmem126a	Mrps30	Slc25a11	Slc25a44	Cox20	Sdhc	Mtln	Mrpl17	Mccc1	Ndufb11	Aifm3	Cox8b	Cox15	Hmgcs2	Ndufc2	Slc25a14	Alas1	Mrpl37	Sphk2	Mrps34	Pam16	Mrps15	Smpd5	Nipsnap1	Sfxn2	Mrpl1	Psen1	Immt	Uqcrb	mt-Atp6	Slc25a27	Dmac2l	Slc25a35	Smim20	Ndufs1	mt-Co2	Cox7c	Atp5mf	mt-Nd4	Ndufb1	Ifi27l2b	Mcur1	Ndufa4	Rps3	Ndufab1	Tyms	Mrps35	Cyp11a1	Suclg1	Cyp2e1	Mrpl57	Dnajc15	Slc25a33	Cox6a2	Ccdc51	Mrpl16	Slc25a1	Ndufb6	Maob	Hsd3b6	Atp5f1b	Ndufs3	Tomm40	Ndufb11b	Hadha	Uqcc1	Uqcc2	Ucp1	Mrpl36	Mrps2	Letm2	Ndufs5	Fdxr	Tk2	Slc25a38	Rcc1l	Vdac2	Oma1	Herc2	Sdhd	Cabs1	Cpox	Ugt2b5	Chdh	Ckmt2	Mrpl41	Aurkaip1	Acat1	Higd1a	Mtch2	Gcat	Timm8b	Mrpl3	Abca12	Guf1	Atp5pb	Timm10	Pmpca	Dnajc11	Mrpl58	Ndufs6b	Slc25a20	Slc25a19	Slc22a14	Vdac3	Ak2	Cox6c	Snca	Mrps28	Glud1	Mrpl9	Cyp1a1	Cox11	Hsd3b9	Coq5	Got2	Mrpl43	Atp5pd	Atp5mk	Lgals3	Atpaf1	Mrps7	Idh2	Hspd1	Tomm22	Mrpl27	Pgam5	Slc25a26	Mrps22	Mrps33	Mrpl33	Hadhb	Ldhd	Shmt2	Ndufc1	Mrps26	mt-Cytb	mt-Nd3	Micu2	Cyp11b1	Bckdhb	Stoml2	Pdk4	Sfxn4	Dhodh	Letm1	Ndufa5	Bdh1	Coq4	Stat3	Pink1	Vdac1	Ugt1a6a	Clpx	Cox8c	Apoo	Cox6b1	Slc25a43	Uqcr10	Coq2	Rdh13	Cyp27a1	Slc25a48	Fgr	Tmem160	Gadd45gip1	Hsd3b2	Nat8f1	Ndufa2	Slc30a2	Bcl2l1	Ldhb	Mrps23	Yme1l1	Mtg1	Ndufa9	Abcb7	Ndufs8	Mrpl19	Cox18	Alas2	Cox6a1	Gstk1	Ndufs4	Myoc	Mrps18b	mt-Nd1	Ghitm	Apool	Abcb8	Mrpl11	Sfxn1	Slc27a1	Ndufa13	Ndufa6	Mcu	Timm17b	Dusp18	Mtg2	Mrps16	Acad9	Chchd3	Ndufv3	Gcdh	Aldh3a2	Ociad2	Timm9	Mrpl49	Mrpl48	Mrpl40	Mrpl39	Hsd3b1	Slc25a5	Cox5b	Uqcr11	Neu4	Ndufab1-ps	Mrps6	Tmem70	Ndufa10	Ndufaf6	Mrpl42	Slc25a47	Slc25a21	Eci1	Slc25a45	Mtarc1	Mrps24	Cox4i1	Mrpl34	Ndufa3	Mpv17	Cpt2	Cyb5r3	Cnp	Pisd	Afg3l2	Cox7a2	Uqcc4	Mrpl55	Cibar1	Fahd1	Mtnap1	Dmac1	Trmt10b	Ugt2b37	Uqcc5	Hsd3b8	Mrpl18	Sdha	Timm13	mt-Co1	Atp5f1e	Abcd3	Acadvl	Timm44	Mrpl4	Ptcd3	Slc1a3	Pmpcb	Atp5pf	mt-Nd4l	Ckmt1	Ndufb5	Slc25a22	Polg	Ndufb4	Nnt	Slc25a28	Samm50	Mrps5	Mrps18c	Ndufa12	Mtfp1	Dusp21	Tmem256	Mrpl46	Coa3	Mrps11	Coq7	Tufm	Slc25a41	Romo1	Mrps9	Mpv17l2	Sfxn5	Efhd1	Mdh2	Mrpl44	Mpst	Ucp2	Slc25a32	Mrpl2	Sod2	Dhrs1	Cyp2b10	Phb2	Crat	Sirt5	Pcx	Gpx4	Ambp	Higd2a	Mrpl23	Srgap2	Cox5a	Atpaf2	Uqcrh	Cyb5b	Ndufb8	Adck1	Trap1	Sirt3	Slc25a34	Mrpl13	Mrpl35	Mrps17	Slc25a10	Sco2	Ndufb3	Timm8a1	Dap3	Ndufs7	Slc25a40	Slc25a16	Prodh2	Ndufa8	Rhot2	Mrps25	Gatm	Slc25a39	Eral1	Slc25a25	Dhfr	Tst	Chchd6	Stmp1	Tamm41	Maip1	Mtx1	Ndufb4b	Slc25a36	Sfxn3	Mrps12	Mrs2	Mrpl47	Phb1	Mrpl15	Nme6	Mrps14	Kmo	Tmem14c	Coq10b	Opa1	Slc8b1	Atp5f1c	Atp5po	Hsd3b3	Hadh	Mpc1	Tmem223	Cox16	Cox4i2	Slc25a18
168	GO:0006879	intracellular iron ion homeostasis	Hjv	Hif1a	Neo1	Glrx3	B2m	Iscu	Ccdc115	Atp13a2	Fthl17e	Abcb7	Tmem199	Cyb561	Mon1a	Atp6v1a	Hmox1	Frrs1	Ndfip1	Mecr	Ftl1	Hephl1	Hamp2	Ttc7	Alas2	Sco1	Atp6ap1	Atp6v0a2	Scara5	Cyb561a3	Fbxl5	Fxn	Ncoa4	Bmyc	Gdf2	Trf	Tfrc	Erfe	Aco1	Bola2	Ireb2	Cisd1	Smad4	Atp6v0d1	Slc11a1	Fth1	Tfr2	Myc	Picalm	Cp	Slc40a1	Sod1	Tmprss6	Atp6v1g1	Cybrd1	Hamp	Hpx	Ftmt	Egln1	Nubp1	Bmp6	Hfe	Meltf
169	GO:0016226	iron-sulfur cluster assembly	Ndor1	Glrx3	Bola3	Ciao1	Iscu	Xdh	Ndufab1	Ciao2b	Abcb7	Nubpl	Iba57	Nfu1	Hspa9	Lyrm4	Fxn	Hscb	Fdx2	Ciao2a	Isca2	Nfs1	Ciapin1	Ciao3	Isca1	Nubp1	Nubp2
170	GO:0034755	iron ion transmembrane transport	Mcoln2	Tfrc	Slc11a2	Slc25a28	Hamp	Mcoln1	Slc39a14	Slc11a1	Slc40a1	Mmgt1	Scara5	Abcb7
171	GO:0042802	identical protein binding	Acaca	Trpv6	Gbp5	Zkscan4	Cnga2	Atl1	Apoh	Aldh1a7	Desi1	Zbtb2	Sgtb	Hmgcr	Map3k5	Krtap10-20	Ets1	Ik	Mefv	Hsf1	Foxj2	Mrm3	Lce1g	Cd2ap	Kif1a	Ripk2	Rxra	Trim8	Mlc1	Gle1	Sp4	Cfhr4	Hey1	Cldn14	Tpm1	Tek	Ofd1	Mavs	Pm20d2	Mfn1	Cd276	Tra2a	Zfp113	Cbx3	Thap4	Fam98b	Trpm4	Spata18	Usp7	Otc	Pstpip1	Myo6	Yipf6	Raf1	Scarb1	Ier5	Cpt1a	B4galt1	Gchfr	Entpd2	Kctd9	Ropn1l	Aldh4a1	Prtg	Vcp	Ywhae	Ywhag	Pdzd7	Tbk1	Gmeb1	Castor2	Anxa5	Tysnd1	Prc1	Nectin1	Slc2a1	Casp2	Muc2	Thap7	Bag6	Pygl	Mid2	Mbl1	Pacsin1	Mrap	Maged1	Kcnj2	L3mbtl1	M1ap	Col23a1	Krtap10-29	Fech	Rnf8	Cd3d	Dbi	Tor2a	Rnaseh1	Atp6v1c2	Gstm2	E2f7	Uhrf1	Nell2	Tcp10a	Ifi203	Dynlrb1	Arfip2	Myd88	Sorbs2	Htr2a	Reg3b	Edc3	Rab9b	Itlnb	Slc9b2	Acadm	Upp1	Hk1	Pou2f1	Gstz1	Grid2	Ryr2	Kctd10	Taldo1	Serpina1c	Traf5	Ifi35	Cdyl	Cryab	Gria2	Cggbp1	Mcm6	Amotl2	Clk3	Pnp2	Bnip3l-ps	Mre11a	Alcam	Sephs1	Uba3	Pde2a	Ssna1	Trim30d	Topbp1	Esyt1	Sftpd	S100a7a	Gmds	Fabp5	Zhx2	Fam161a	L3mbtl3	Skp2	Gstm1	Mgst1	G6pd2	Dcp1a	Gdf6	Itpr3	Sst	Casr	Tnk2	Il34	Lmo2	Dynlt1c	Peak1	Nkapd1	Pick1	Sncaip	Exosc8	Srr	Oplah	Shc1	Atl3	Isca2	Rbm45	Trip10	Ncoa6	Scp2	Ass1	Dgat1	Pals1	Myom3	Bmp1	Gsto2	Ncam2	Dao	Dpysl2	Alas1	Dmrta2	Spata13	Foxp4	Prdx1	Gpr152	Samhd1	Cubn	Trim30c	Gas7	Vwa1	Krtap5-24	Dctpp1	Pak2	Mapk3	Krtap10-25	Gtpbp2	Snx8	App	Lce1l	Dync1li2	Ddx39a	Dnm1	H2-M11	Impdh1	Nrn1l	Decr1	Sgta	Grm5	Icosl	Tlr2	Cbr2	Was	Cd2	Ifi206	Fas	Ywhaq	Ugt1a10	Fsbp	Calca	Ighmbp2	Hand1	Ush2a	Fcer1g	Asns	Steap3	Nudt5	Homer1	Maob	Mipol1	Sri	Ube2g2	C1qtnf6	Tpk1	Rilpl2	Shtn1	Tirap	Septin7	C1qtnf9	Renbp	Has3	Krtap10-35	P2rx4	Tenm3	Tff3	Kcnq1	Ntsr1	Sp100	Aldh2	Dhps	Cpox	Ctse	Man2a1	Lrrk1	Tle1	Slc9a6	Aplp1	Cth	Tenm1	Hook1	Slamf8	Gramd2b	Htr2c	Grb10	Emilin1	Kctd11	Mat1a	Tarbp2	Dpys	Tpd52	Pcbd1	Eif2b1	Smim3	Snx1	Trim34b	Hnrnpk	Xiap	Dmc1	Got2	Fgfr1op2	Mapk1	Rdh16	Clip1	Ccr5	Cryba1	Blmh	Otop3	Rbm10	Bmp2	Trpm8	Psap	Cldn8	Wtap	Hspb8	Usp2	Krtap10-28	Agtrap	Ethe1	Trim34a	Kctd21	Nisch	Atl2	Adrb2	Dab2ip	Morc2b	Prdx3	Hmbox1	Ppfibp2	Traf2	Ralyl	Serpina1d	Eed	Rab9	Tra2b	Grb2	Pbld2	Spag4	Sh3glb2	Ifi213	Slc30a2	Myh9	Met	Ly6g6d	Gfap	B2m	Chek2	Nmnat1	Sp1	Lipc	Plekha4	Csrp3	Sumf2	Zbtb21	Pde9a	Agxt	Bhlhe22	Tmx2	Ccl3	Cchcr1	Cldn15	C1qtnf3	Irak1	Krtap5-1	Kctd13	Grik5	Zfyve27	Csf1	Hspb1	Oxsr1	Scyl3	Kdm1a	2310057M21Rik	Glra1	Sat1	Tamalin	Muc20	Krtap12-22	Rag1	Gmeb2	Slbp	Syn2	Nqo1	Mbd2	Nmi	Cryaa	Camk2g	Nherf2	Ano1	Gdf5	Mid1	Myom1	Pcdhb6	Tpp2	Nop53	Pln	Prkg2	Zfp618	Eif2ak3	Mid1ip1	Dpyd	Lcn3	Epm2aip1	Birc5	Bcat1	Scube2	Eci1	Dazap2	Tsn	Uap1	Cbll1	Kir3dl2	Pik3cg	Brk1	Sbf2	Opn1mw	Esco1	Dapk1	Kifc3	Klre1	Sf1	Dync1li1	Cep55	Hsd17b4	Nab2	Krtap10-10	Tap2	Dctd	Scube1	Grid1	Gucy2e	Tyr	Card9	Hnrnpa1	Pacsin2	Glrx3	C1qtnf5	Frs3	Kcne2	Tpm4	Btbd1	Akt1	Taf10	Ctnna2	Tcerg1	Puf60	C1ql3	Abcd4	Krtap10-4	Mcoln2	Fgf2	Nrn1	Cd38	Psmc6	Rbpms2	Pkd2l1	H2-M10.6	Fmr1	Nme1	Ceacam1	Ascl1	Ikzf1	Vtn	Gpr151	Gripap1	Litaf	Ugt1a9	Pfkl	Gria4	Nutf2	Chmp1a	Crebzf	Ftl1	Xbp1	Schip1	Tpcn1	Rassf3	Apoc2	Tars1	Vstm2a	Ceacam5	Actb	Ngfr	Commd1	Prkg1	Derl1	Taf5	Cep57l1	Ephb2	Tg	Ccdc61	Dlat	Pmel	Ghr	Atf4	Bloc1s6	Khdc1a	Gch1	Xdh	Fxr2	Nectin2	Ogt	Syt3	Mief1	Trpv1	Olfml2b	Trp63	Tssk4	Tlr4	Drap1	Cdh1	Hoxa1	Best1	Eprs1	Ggn	Aldh7a1	Zbtb7b	Smarcb1	Cpne1	Cd3g	Kcnma1	Smn1	Fbxw7	Plin5	Rgmb	Cldn7	Ctps1	Zfp423	Wrap53	Rufy1	Stil	Pml	Lmnb2	Kcnip2	Gp1bb	Mapt	Gfpt1	Kmt2a	Ldb1	Creb3l3	Psph	Eps15	Twnk	Ripk3	Slc26a5	Fgl1	Dyrk1a	Matr3	Rbks	Sacs	Flt1	Dmrta1	Colec11	Csk	Ugt1a8	Ugdh	Map3k7	Ptk2	Gucy2f	Cnr1	Eno1b	Sav1	Smad3	Gad1	Acads	Hnf1b	Klrb1b	Srm	Acot7	Adipoq	Slc22a6	Tcf4	Gypa	Pgam2	Nup54	Gpsm2	Foxc2	Trim12c	Tmem38b	Prnp	Ahnak	Rela	Eif2ak2	Kras	Cldn11	Ppat	Smad2	Krtap5-26	Mnt	Kif9	Pex11b	Egfr	Cbx1	Pcyt1a	Cnksr2	Hdac5	Casp8	Flnb	Tlr8	Gcg	Syt11	Prmt5	Angptl7	Mri1	Masp2	Crmp1	Cldn23	Cep85	Abi3	Sema4d	Hgf	Hey2	Capn8	Deup1	Casq1	Cep135	Anxa2	Esrrg	Tyrp1	Mgst3	Mx1	Pef1	Nudt21	Kir3dl1	Mcph1	Ldlr	Necab1	Oip5	Tcf3	Thbs4	Sema6a	Tyrobp	Dut	Zfp24	Asmt	Ubqln4	Safb2	Cav1	Enpp1	Map2k6	Mybpc3	Cysrt1	Cldn19	Samd11	Ctbp2	Micall1	Thrsp	Hcfc1	Trim3	Ms4a1	Khdrbs3	Aplp2	Hes1	Pam	Cryzl1	Aoc3	Sh3glb1	P2rx3	Brap	Adsl	Ppp1r13l	Ftl1-ps2	Hacl1	Pnpt1	Tnfsf18	P4ha1	Aire	Hao2	Thg1l	Brca1	Apoa1	Daam1	Lect2	Amelx	Gltp	Pcdha7	Dnm3	Dctn2	H2bc8	Nefl	Usp4	Ntrk1	Lonp1	Tprg1l	Ccdc125	Psat1	Fcnb	Stx1a	Ddit3	Izumo1	Tenm4	Fgfrl1	Foxo4	Sod1	Abcc9	Htt	Sohlh1	Stac3	Bhlha15	Npr2	Dnajb6	Klhl2	Gbp2b	Apip	Rnf4	Ifit3	Ager	Ifi27l2b	Prkd1	Golga2	Tlnrd1	Ly6g5b	Kcnrg	Lrrc8a	Cep83	Sat2	Dnmt3a	Drd4	Git1	Pafah1b3	Banf1	Becn1	Stat5b	Syt1	Cd84	Crtam	Cert1	Npm2	Kctd12	Tmem38a	Arid3a	Trim6	Rbpms	Cxadr	Tlr13	Dmrt1	Cercam	Septin1	Mdm2	Pdcd6ip	Tfap2e	Ifi211	Psme2b	Tnn	Tnfaip1	Smug1	Syt16	Aim2	Hprt1	Necab2	Septin5	Acat1	Prkra	Mdfi	Lce1f	Tnnt2	Rps6kb1	Mafg	Zbtb48	Cldn6	Trip13	Spatc1l	Adipor1	Ubash3b	Smpd3	Pcsk1	Aox1	Atxn10	Mixl1	Krtap12-21	Ppp1r9a	Washc5	Gcc2	Pip	Tk1	Adora2a	Ptpn5	Tlr1	Akr7a5	Defb1	Prkn	Has1	Snx9	Lce1e	Shmt2	Aspa	H2-Q2	Sdc4	Sdk1	Trim32	Luc7l	Smurf2	Tnfaip3	Creb3	H2-M5	Hpgd	Mapre1	Adipor2	Nectin3	Plekha3	Hmg20a	Trim68	Prdx4	Pcna	Acadsb	Syt9	Itpr1	Bex3	Ache	Fzd2	Tor1a	Eif3j1	Abcg3	Bcl2l1	Dynll1	Ldhb	Krtap9-22	Mapk8ip1	Sh3gl2	Clcnka	Cep290	Hcn4	Traip	Ttr	Rrm2b	Bnip3l	Hap1	Abat	Zcchc17	Lgals1	Pparg	Rnf31	Hsf4	Sting1	Fth1	Slc26a9	Chmp3	Flnc	Asl	Defb37	Ripk1	Impdh2	Alk	Nmral1	Fam118b	Krtap10-30	Nif3l1	Olfml2a	Prdx5	Acy3	Sun1	Arl6ip1	Mcu	Cenpj	Gphn	Trp73	Lactb	Nlrp2	Oxct1	Il6st	Grik1	Sqstm1	Hjurp	Sirt1	Ern1	Ccdc6	Snx33	Plk1	Mvp	Cs	Mep1b	C1s2	C1s1	Cdc5lrt1	Mapk1ip1	Ifi207	Rab3il1	Txnrd1	Iah1	Vegfa	Adh7	Des	Banp	Bnipl	Nlgn2	H2-M10.1	Rad50	Pvalb	Rad52	Ildr1	Pdcd6	Nampt	Nol3	Tpsb2	Dynlt1f	Cep70	Clcn5	Nup153	Cdh2	Proc	Slc6a1	Pou2f3	Maf	Acadvl	Ccdc153	Atp5if1	Ccr2	Gjb1	Cryba4	Clec7a	Ewsr1	Lnx2	Tpcn2	Kcnh1	Crlf3	Amd1	Iigp1	Sdcbp	Phykpl	Aldob	Gipc2	Gnpda1	Gmcl1	Sh2b2	Gpr139	Bcl10	Nherf1	Sfn	Phf1	Klrk1	Hp	Zfp408	Prps2	Id1	Gls	Lcn2	Syn1	Nme2	Defa-rs4	Syt6	Baiap2l2	Mpst	Ccl4	Ceacam16	Trhr	Qdpr	Casp8ap2	Zfp365	Ncl	Cldn16	Il12b	Lnpk	Bbox1	Pgbd1	Hexim1	Gapdh	Pcx	Slc9a3	Hexim2	Npl	Srgap2	Eng	Cda	Ski	Traf6	Rigi	Smad1	Zbp1	Pdgfa	Sdc2	Ddx39b	Dmrt2	Relb	Lman1	Dpp4	Twist1	Gale	Ropn1	Pafah1b1	Gipc1	Cbln1	Marcks	Rnf5	Pycr1	Tardbp	Atxn1	Bak1	Cdc5lrt9	Krtap5-20	Krtap9-21	Reg3a	Esd	Setx	Mndal	Krtap12-1	Padi3	Ccnb1ip1	Chaf1a	Pla2g6	Nell1	Nos2	Tnfrsf10b	Cebpa	Gsr	Nfkb1	Ndc80	Klrb1c	Ubqln1	Hscb	Tgfb1	Dgkd	Diaph1	Hvcn1	Iapp	Babam1	Cdh13	Bin1	Bax	Leprotl1	Dnal4	Rasgrp1	Cdc5l	Aga	Accs	Hsf2	Pak1	Hnrnpu	0610010K14Rik	Ahcyl1	Rasef	Ehd1	Pten	Lmna	Ezr	Tasp1	Zrsr2	St8sia3	S100b	Cdc42	Aldoa	Itga2b	Cldn22	Aldh5a1	Hnrnph1	Fgfr1	Micu1	Wasl	Ctsb	Per2	Nr4a1	Sumf1	Creb5	Zmat4	Rpl22	Vamp2	Krtap12-20	Kash5	H2-M3	Mtss1	Glul	Sult4a1	Prag1	Shfl	Fap	Hook2	Acyp2	Dcps	Tcp10c	Cdc5lrt8	Cdc5lrt6	Napepld	Epdr1	Cmya5	Map3k11	Krtap10-27	Vim	Arid5a	Cabp1	Igfbp6	Atf1-ps	Gss	Pbld1	Mtmr2	Ist1	Hsp90aa1	Tpsab1	Spata24	Dctn1	Rad18	Fbp1	Ifi27	Gabrb3	Ndel1	Emilin3	Slc16a2	Psme3	Soat1	Ptx3	Grm7	Serpina1a	Svs4	Tgfb3	Zfp647	Ct45a	Helt	Reg1	H2-D1	Syp	Birc2	Slc25a13	Dvl2	Mkln1	Stk26	Ddi2	Nr3c2	Pdk1	Srsf11	Bche	Nol12	Cd3e	Tef	Tuba1a	Krtap12-23	Atad3a	Dpy30	Snx16	Stim1	Zc3hav1	Prdx6b	Unc13a	Ano6	Cldn10	Kdm6a	Slc16a7	Whrn	Rnf135	Traf1	Tnfaip8l1	Morc2a	Map1s	Myh7	Vps4b	Ikzf3	Nudt16	Trim12a	Ficd	Prpsap2	Tenm2	Timeless	Pygb	Gamt	Ggps1	Aqp3	Mpc2	Creb1	Nrp2	Angpt1	Prpsap1	Defa31	Polq	Myo7a	Hsd17b10	Disc1	Trim30a	Siah1b	Aqp5	Amd2	Prpf6	Dapk2	Bst2	Tubg1	Bcl6	Sdcbp2	Kif7	Dgcr8	Slk	Fhl2	Slc22a1	Mecp2	Mafb	Rnasel	Ppm1h	Ghsr	Mypop	Ugp2	Rnf41	Mstn	Lyz3	Ldha	Apcs	Krtap5-22	Usf2	Tcl1	Hmgcs2	E2f8	Rb1	Ifi27l2a	Ece1	Tpm2	Apcdd1	Pex14	Kirrel2	Dynlt1b	Upp2	Cldn1	Cd4	Thap1	Snrnp200	Cdc5lrt5	Pdgfb	Crkl	Kdm5c	Jak2	Abi2	Sox13	Abcd1	Rasal3	Rest	Krtap10-34	C1ql2	Cdc42bpa	Dhx8	Acp3	Gfus	Prpf3	Ctps2	Gnpnat1	Suds3	Atm	Grpel1	Ahr	Rpl7	Mcoln1	Ikbkb	Tfap2a	Ttk	Grin3a	C1ra	Nufip1	Itgb3	Arrb2	Chmp4b	Ceacam2	Septin4	Cldn18	Als2cl	Sdc3	Prpf31	Slamf1	Tmem115	Krtap10-31	Olig2	Jam3	Fn1	Slc13a5	Or1d2	Csnk2b	Gabrr1	Psma7	Btk	Erbb3	Aldh9a1	Rab3ip	Gpr62	Ano2	Stxbp1	Rnf20	Ywhaz	Nr3c1	Col2a1	Septin2	Ccnc	Prrt1	Mif4gd	Khdc1b	Notch3	Smad4	Wnt3a	Nudt14	Otop1	Ace2	Btbd3	Cldn9	G6pdx	Hip1r	Appl2	Ctsc	Rassf5	Ikbkg	Prdx6	Snca	Col25a1	Rbck1	Hcn1	Drd2	Gnmt	Stx2	Psmc3	Eif3j2	Rhcg	Lyz1	Calhm1	Arhgap4	Mgst2	Apaf1	Dynll2	Apobec2	Hcn2	Zfp553	Clpp	Cd53	Mtpap	Traf4	Mtor	Kcnk1	Pcbd2	Tlr6	Sec13	Trim55	Anxa6	P2rx7	Trex1	Ctag2l1	Plvap	Caskin1	Cap2	Tmem79	Bmp4	Vdac1	Dpp9	Apoe	Coil	Cd69	Capn3	Bmyc	Htra2	Hexb	Grhl1	Esd-ps	Stc1	Phc2	Usf1	Cldn5	Vac14	Septin3	Ptk6	Parp1	Usp15	Ltbr	Casp6	Mlycd	Cst3	Hdc	Tle5	Rrm1	Krtap10-23	Chmp1b	Cul3	Tlr3	Dmbx1	A2m	Atg101	Mif	Arg1	Adamts5	Dpysl3	Entpd1	Ifi214	Tsc22d1	Erfe	Apeh	Trim39	Trp53bp2	Anxa4	Pnp	Krtap5-4	Adra1d	Spop	Cryz	Fkbp6	Rnf17	Krtap10-26	Stat1	Eif3f	Fbxo28	Sohlh2	Htra4	Slc4a4	Fyn	P2rx5	Cacnb2	Tert	Hnf1a	Slc27a1	C1qtnf1	Fasn	Aqp11	H2-T18	Pfkm	Ifi204	Mmut	Gabpb2	Actn3	Pacsin3	Gstm5	Lepr	Mmp9	Tfrc	Gadd45g	F11	Ulk1	Myc	Stk10	Lztfl1	Me1	Cd8a	Myrf	Itln1	Vwf	Erg28	Ampd2	Gars1	Kcnj10	Tm6sf2	Trim62	Drg1	Bnip3	Pdia3	Gimap7	Pld6	Irf3	Pou3f2	Hars2	Park7	Klhl12	Mmaa	Snrpa	Lnx1	Kars1	Slc31a1	Ywhab	Pik3ap1	Clic6	Ifi209	Fis1	Dvl1	Ckmt1	Ush1g	Abcg2	Nlgn1	Bcl2l10	Col1a2	Thrb	Tnfsf11	Tmpo	Rcan1	Stat2	Mitd1	Fam118a	Xrn2	Foxp2	Pard3	Kctd6	Pgr	Trim69	Ahcyl	Mycbp2	Tpd52l1	Ahcy	Mis18a	Kif5b	Optn	Homer2	Sfrp1	Insr	Pfkp	Prdm6	Anxa1	Phb2	Mbl2	Pkm	Supv3l1	Paxx	Faah	Fgfr2	C1rb	Cebpb	Mns1	Cd209d	Gopc	Ppcdc	Ehd2	Mfn2	Mad1l1	Sftpc	Mbip	Apln	Vps9d1	Naf1	Tnip1	Gja3	H2-Q1	Ruvbl2	Srpx2	Rhox6	Jun	Nfe2	Amfr	Cybrd1	Cd300lf	Cars1	Myh6	Jmjd6	Qprt	Ripor2	Epha4	Clk2	Krtap10-24	Slc4a8	Myo5a	Umps	Serpina1e	Piezo1	Tmcc1	Fkbp8	Kcnk4	H2-Q6	Trmt10c	Pitx2	Serpinc1	Homer3	Prf1	Pcdhb8	Tnf	Tlk2	H2-Q10	Inhba	Trim66	Vps41	Borcs6	Paics	Fgg	Slc8b1	C1qtnf7	Abcg4	Aldh1a1	Acy1	Naxe	Zdhhc17	Nfkbia	C1ql4	Nono	Slc26a6	Sub1	Dynlt3	Prkar2a	Grem2	Sh3gl3	Dlk2	Sh3bp4	Nkx2-5	Rab11fip2	Alad	Msi2	Sil1	Pllp	Slc39a4	Traf3	Ptprg	Gjc3	C1qb	Adh5	Sdf4	Padi4	Brca2	Trpa1	Fhod1	Map3k13	Mocs2	C1qtnf2	Tnpo3	Camk2b	Aicda	St13	Idh1	Terf1	Igf1r	Apobec3	Riox2	Hlcs	Cd79a	Fgfr3	Oga	Ocm	Zp3	Foxp1	Pip4k2c	Fzd1	Cog4	Gdf7	Ctbp1	Blm	Esyt2	Nectin4	S100a16	Htra1	Bhmt	Fus	Dact3	Adh1	Hmgxb4	Katnal1	Psme2	Col18a1	Ywhah	Lyz2	Nrbp1	Aqp1	Appl1	Ercc4	Fhit	Kctd5	Ifi208	Tor1b	Slc1a1	Dnpep	Kctd1	Acot12	Grik2	Mat2a	L1cam	Msi1	Mcemp1	Zbtb9	Kif24	Slc34a1	Irf5	AU022252	Trim5	Eno3	Ppp2ca	Tdo2	Sdc1	Camk2d	Cdh8	Coro1b	Rad51	Abcb10	Tmem86b	Shank3	Trim23	Cdc5lrt7	Emsy	Epm2a	Gkap1	Cfhr1	Smg9	Kctd15	Stat6	Slc25a12	Hook3	Kctd7	Znhit6	Cxcl5	Fnbp1	Cfh	Nlrc4	Fadd	Kdr	Cideb	Klhl7	Atg16l1	Slit2	Krtap10-22	Adss1	Grb7	Ssbp1	Atf3	Cd300lb	Aqp4	Braf	Lrrk2	S100a4	Mvk	Gpx3	Mlkl	Psmd4	Cldn4	Dnph1	Kcnk2	Rprd1a	Lck	H2bc6	Sh3gl1	Mapre2	Scube3	Aldh18a1	Has2	Noxa1	Crp	Recql5	Wrnip1	Oat	Cdh9	S100a1	Polg2	Nbl1	Keap1	Ly6g6c	Mcidas	H2-K1	Pfkfb1	Zp2	Zbed4	Rbmx	Npm1	Atf2	Ddx21	Als2	Wwox	Nod1	Impa1	Triml2	Cacnb1	Zfp212	H2-M10.4	Fbn1	Robo2	Fbp2	Nde1	Atf6	Trim21	Htra3	Syt14	Dcc	Picalm	Wls	Cat	Orai1	Eid2b	P2rx2	Shmt1	H2-Q7	Vegfd	Ivd	Dnm1l	Nfil3	Stat4	Coro1a	Ikzf2	Olr1	Gja8	Cebpe	Mul1	Tbl1x	Emg1	Bcl2l2	Hsd17b14	Mad2l1	Cavin1	Slc9a1	Rpe	Spopl	Apoc2l	Trim29	Adarb1	Apoa4	Mcm10	Lhcgr	Hnrnpa2b1	Ccl5	Srrm4	Acadl	Cd79b	Tnfsf14	Pkd2	Bag2	Zkscan3	Rrm2	Cdr2l	Erbb2	H2-T22	Panx1	Irx5	Shkbp1	Krtap10-33	Grhl2	Hars1	Fbln1	Dgkh	Itpa	Aldoc	Ptprm	Asgr1	Dcxr	Hnrnpc	Htr3a	Ppcs	Cby2	Fsd1	Actg1	Uck2	Agr2	Cd28	Cd6	Lyar	Malt1	Nlrp3	Mesd	Ifi205	Stk4	Tgfb2	Zbtb26	Stk3	Atxn3	Syt10	Ltc4s	Arrdc1	Plpp4	Nup58	Sox10	Pgf	Plxna2	Slc6a4	Hpca	Nos1	Mx2	Dhrs4	Npr3	Tcp10b	Cbx5	Taf1d	Banf2	Ak3	Trim50	Epor	Stat3	Nkx2-1	Hsp90ab1	Dazl	Bcl2	Cdc5lrt10	Trim27	Alox5ap	Pah	Trim72	Slc16a1	Rab11fip3	Gata3	H2bc7	Plcb1	Ampd1	Trpv2	Dmrtc2	Col1a1	Ctsh	Robo1	Septin12	Cldn17	Cbs	Rida	Dapk3	Abcb7	Snx2	Pdk2	Ahi1	Hsbp1	Cldn2	Lrrc41	Clcnkb	Th	Cenpc1	Chka	Ifit3b	Vil1	Rbbp8	Notch1	Sord	Gria1	Skil	Cep20	Vsir	Esr1	Rtraf	Krtap10-21	Apba2	Boll	Dffb	Runx1t1	Fkbp1a	Plp1	Axin1	Prmt8	Trpv4	Adamtsl4	Foxp3	Acvr2a	Cdc5lrt4	Tfg	Tns2	Acacb	Cby1	Shank1	P2rx1	Prpf19	Nt5c	Ugt1a7c	Alb	Hgs	Plec	Nt5c2	Fkrp	Cd247	Gjb2	Nfe2l1	Trpm5	Plk4	Flad1	Sanbr	Tgm1	Angptl4	Ctnna1	Rabac1	Hmox1	Lrp6	Mkrn3	Ntsr2	Ccdc92	Eno1	Zfp446	Rassf1	Camk2a	Slamf7	Fcho2	Mrap2	Cisd1	Sharpin	Masp1	Hint3	Kcnh2	Gbp2	Cebpd	Tnfsf10	Abcd3	Tgm2	Dynlt1a	Fam83a	Trim30b	Bri3	Omg	Tat	Gbp3	Nanog	Hdac4	Pcdha4	Rpia	Sult1a1	Tmem43	Myh10	Csnk2a1	Anks6	Sigmar1	Casc3	Tigit	Ppp5c	Spag9	Trim41	Tgfbi	Mapre3	Mrfap1	Pcyt1b	Pts	H2-M10.2	H2-M2	Ubqln2	Ide	Prmt1	Pnma5	S100a2	Mdh2	Trp53	Casp1	Tmcc3	Bltp3a	Eef1a1	Clcc1	Trpv3	Sptbn5	Amotl1	Stom	Sod2	Vwa2	Smad6	Baiap2	Gpx4	Kctd17	Hgd	Serpina1b	Rprd1b	Prps1	Ptpre	Sun2	Zbtb16	Rps19	Nup35	H2bc4	Mff	Casp9	Igf2r	Ikbke	Timm8a1	Inca1	Ttn	Gnpda2	Cryba2	Ifih1	Tdh	Xrcc4	Nt5e	Pycard	Pabpn1	Castor1	Crybb2	Slc40a1	Uxs1	Col7a1	Cd226	Fos	Cldn3	Tmem190	Slc30a7	Ins1	Pafah1b2	Selenok	Sdsl	Vapa	Vegfb	Eno2	Max	Krtap9-1	Ins2	Tradd	Akirin2	Cad	Ebp	Cldn12	Atf1	Krtap9-20	Tmem14c	Syne1	Actn2	Sarm1	Hadh	Ly6g5c	Khdrbs1	Siah1a
172	GO:0042803	protein homodimerization activity	Coq9	Fxr1	Prmt2	Gstm7	Hmgcs1	Gbp5	Myod1	Gadd45a	Sds	Smchd1	Slc4a1	Pml	Muc13	S100b	Defa29	Sgtb	Tbc1d22a	Cgas	Map3k5	Kmt2a	Ldb1	Creb3l3	Nkx2-5	Col9a2	Rab11fip2	Grhpr	Defa-rs10	Alpi	Psph	Fgfr1	Stard3	Trim58	Zfp174	Slc26a5	S100a5	Ripk2	Chmp4c	Bok	Trim8	Rasip1	Map3k13	Erbb4	Hspb6	H13	Golga5	H2-M3	Aox4	Flt1	Runx1	Camk2b	Tpm1	Ugt1a8	Pheta2	Idh1	Qtrt1	Kit	Terf1	Defa40	Rbm44	Fap	Atic	Tbx15	Elavl1	Defa3	Mthfd1l	Map3k11	Mfsd1	Kcnn2	Sppl2a	Gca	Kyat3	Ptprt	Rack1	Ocm	Gss	Gtf2a2	Neurog1	Fzd1	Acsl6	Txnrd2	Sppl2b	Rab11fip4	Cst7	Blm	Ctbp1	Hsp90aa1	Mgll	Pdcd10	Eno1b	S100a16	Defa30	Pip4k2a	Actn1	Smad3	Trnt1	Hnf1b	Rap1gap	Tmem192	Setmar	Slc39a13	Srm	Acot7	Tbx18	Csn1s2b	Adipoq	Xkr4	Nrbp1	Nr4a3	Pex11a	Gldc	Appl1	Trim12c	Flrt3	Exd2	Nectin1	Cdsn	Rela	Mef2d	Trim37	Hsd17b1	Npc1l1	Stk25	Zdhhc2	H2-D1	Tnnc1	Mid2	Ugt1a1	Oxa1l	Mbl1	Pex11b	Defa37	Mkln1	Stk26	Msi1	Pcyt1a	Defa2	Ccdc103	Eea1	Fech	Ntrk2	Rnf8	Defa28	Gstm6	Hes6	Dpy30	Trim5	Il17a	Gsta5	Cib2	Gstm2	Snx6	Camk2d	Ano6	Inpp5f	Aox2	Tfap4	Abcb10	Cep131	Morc2a	Uba5	Epm2a	Gpd1l	Sppl2c	Vps4b	Ikzf3	Nudt16	Dusp29	Trim12a	Defa15	Gstz1	Fbxo4	Ficd	Nlrc4	Wdr54	Fzd4	Tenm2	Zbtb4	Cep57	Grem1	Klhl7	Slit2	Tpst2	Aldh1a3	AY761185	Nr2c1	Ccdc88a	Ccdc66	Bhlhb9	Defa31	Cep135	Cryab	Tyrp1	Nudt21	Ankrd11	Pon2	Ssbp1	Atf3	Tpd52l2	Endog	Mtus2	Bnip3l-ps	Tppp	Trim30a	Tcf3	Lrrk2	Sephs1	Trim30d	Pde2a	S100z	Bst2	Tyrobp	Il17d	Defa-rs2	Aoc1	Asmt	Zhx2	Enpp1	Gstm1	Sdcbp2	G6pd2	Hps4	Dnph1	Col9a1	Crppa	Dgcr8	Kyat1	Slk	Sfpq	Ang5	Slc3a2	Rnf40	Casr	Grpel2	Hand2	Adra2c	Thrsp	Clec2f	Nlgn4l	Naga	Srr	Hes1	Defa-rs12	Cep43	Sh3glb1	Lpl	S100a1	Nqo2	Naaladl1	Pip4k2b	Defa35	Bcl11a	Aadat	Gnptg	Gstm3	Mstn	Cadm3	Defa21	Myom3	H2-K1	Gla	Padi2	Usf2	Abcg1	Apoa1	Defa27	Abcd2	Amelx	Npm1	Slc25a14	Atf2	Ece1	Atp2a1	Crym	Defa16	Als2	Ntrk1	Tpm2	Fibin	Nod1	Kif20b	Impa1	Cubn	Calcoco2	Trim30c	Tlr9	Cr2	H2-M10.4	Zbtb38	Knstrn	Nog	Hesx1	Slc33a1	Cd4	Ptpro	Ercc5	Vps25	Thap1	Vwa1	Grm6	Carnmt1	Trim21	Pdgfb	Ddit3	Mtmr1	Izumo1	Tsc2	App	Tenm4	S100a6	Slc25a27	Cat	Dnm1	Abcd1	Ang	Cav2	Sod1	Shmt1	H2-M11	H2-Q7	Top2a	Sohlh1	Hif1an	Pdxk	Chrna7	Klhl2	Hnf4a	Gbp2b	Sgta	Gyg1	Il6ra	Dnm1l	Scly	Ggct	Bhlhe40	Acp3	Adam10	Dscaml1	Psmf1	Coro1a	Adcy8	Slc51a	Tyms	Grpel1	Gsta13	Carm1	Mlx	Ahr	Pirb	Xpnpep3	Ugt1a10	Ikbkb	S100a13	Nr0b2	Hand1	Fcer1g	Lrrfip1	Casq2	Defa13	Kcnip3	Defa20	Pafah1b3	Chmp4b	Ext1	Nudt5	Banf1	Ceacam2	Mad2l1	Stat5b	Mapk4	Gid8	Dck	Rpe	Mgat2	Actn4	Dst	Drosha	Apoa4	Gdnf	Ccl5	Jam3	Trim6	Tmem132a	Syndig1	Glb1	Rbpms	Pkd2	Psmd7	Tenm3	Trpc6	Trim9	Iscu	Pdcd6ip	Rrm2	Mme	Snf8	Tmigd1	H2-T22	Sp100	Cpox	Hars1	Lhpp	Man2a1	Defa6	Defa14	Col2a1	Septin5	Sox6	Dgkh	Ces1c	Tfap2b	Papss1	Prkra	Tenm1	Hook1	Tmem266	Smad4	Ugt1a5	Galm	Ces1b	Ppcs	Prdm9	Timm10	Ndp	G6pdx	Hip1r	Appl2	Tarbp2	Ang4	Add1	Mgat4a	Tpd52	Agr2	Zfp318	Pex7	Zfp397	Ang2	Ikbkg	Bcas1	Lrp4	Glud1	Snx1	Tap1	Aox1	Trim34b	Nr6a1	Mixl1	Stk4	Rtn4	Ptpa	Tgfb2	Defa25	Syt10	Xpnpep1	Defa10	Cryl1	Rraga	Sars1	Snx9	St3gal2	Nadk2	Scarb2	Dnttip1	Acox2	Mtpap	H2-Q2	Ang3	Npr3	Psap	Defa4	Hspb8	AU021092	Defa9	Hpd	Trex1	Rabep1	Syt4	Txn1	Plek	Hoga1	Bltp3b	Heyl	Creb3	Hsd11b1	H2-M5	Mvd	Trim34a	Stat3	Stub1	Mecom	Ugt1a6a	Gstm4	Nectin3	Ext2	Hsp90ab1	Lyrm4	Apoe	Adrb2	Odc1	Sirt6	Trim68	Dab2ip	Morc2b	Gsta1	Pou3f3	Grhl1	Msh2	Stc2	Diaph3	Aoc1l2	Pdgfra	Itpr1	Rab11fip3	Defa12	Ache	Usf1	Pdlim4	Qtrt2	Thbs1	Abcg3	Kcnn4	Cant1	Jdp2	Parp1	Myh9	Cidea	Septin12	Cbs	B2m	Stard3nl	Chek2	Rdh5	Dapk3	Abcb7	Rabl3	Hhex	Snx2	Pdk2	Sp1	Bnip3l	Bhlhe41	Wrn	Cyp2r1	Tymp	Inhbb	Sting1	Pecam1	Agxt	Aoc1l3	Irak1	Trp53bp2	Slc11a1	Chka	Slc5a5	Ripk1	Prph2	Csf1	Vil1	Mmachc	Hspb1	Defa17	Stat1	Wars1	Sohlh2	Defa5	Miga1	Defa38	Cdadc1	Gzma	Csf1r	Tert	Hnf1a	Rag1	Irak2	Axin1	Dclre1b	Prmt8	Glce	Exd1	Nacc2	Mmut	Impa2	Defa8	Foxp3	Tpr	Pank1	Pheta1	Defa43	Camk2g	Aldh3a2	Fut9	Ano1	Timm9	Gstm5	Ugt1a2	Tfrc	Hpgds	Mid1	Add2	Mtcl1	Ern1	Myom1	Cby1	S100a11	Atg7	Dars2	Stk10	Col9a3	Acvr1	Adra2a	Adrb3	Jchain	Pln	Ugt1a7c	Cltrn	Nrf1	Cenpf	Daxx	Bnip3	Dpyd	Defa24	Hip1	Cd247	Birc5	Trim38	Srf	Jaml	Tbx1	Gimap7	Pld6	Irf3	Dgat2	Acox1	Fbln5	Ang6	Tox3	Il17f	H2-M10.1	Xcl1	Park7	Alx1	Spr	Defa39	Tpst1	Hmox1	Cisd2	Rfpl4	Gpd1	Lrp6	Eno1	Map3k12	Flna	Ugt1a6b	Defa11	Camk2a	Gsta2	Aox3	Pdcd6	Mmaa	Cadm1	Pdgfc	Tpi1	Vapb	Mag	Kars1	Upb1	Cisd1	Masp1	Cited1	Kcnh2	Hsd17b4	Slc30a8	Gbp2	Izumo3	Defa7	Gen1	Nr0b1	Abcd3	Snrpc	Tap2	Thra	Acod1	Gucy2e	Tyr	Trim30b	Aimp1	Card9	Omg	Fzd9	Abcg2	Gbp3	S100a10	Tpm4	Erp29	Bard1	Akt1	Aoc1l1	Bcl10	Foxp2	Kynu	Prps2	H2-M10.2	H2-M2	Smim1	Ide	Rbpms2	Nudt16l1	Tsg101	Tpd52l1	Irak3	Defa1	Yars2	Nfs1	Mdh2	Syt6	Defa22	H2-M10.6	St6gal1	Fmr1	Pon1	Ucp2	Defa26	Xpa	Tyw5	Defa36	Ceacam1	Zhx3	Amhr2	Zfp365	Stom	Ptgs2	Phb2	Flt4	F11r	Cpq	Defa42	Pkm	Terf2	Supv3l1	Arnt	Zbtb1	Nr2f2	Paxx	Ambp	Fgfr2	Rbm11	Cebpb	Ugt1a9	Srgap2	Gopc	Eng	Prps1	Cda	Rchy1	Chmp1a	Plekhb1	Lct	Tpcn1	Schip1	Pgrmc1	Eif2ak1	Zbtb16	Mff	Pdgfa	Sppl3	Zdhhc3	Ttn	Commd1	H2-Q1	Ruvbl2	Dpp4	Twist1	Gale	Tars2	Csn1s2a	Rom1	Cip2a	Cars1	Abcb9	Ghr	Pycard	Chuk	Bloc1s6	Gch1	Tkt	Xdh	Fxr2	Pth1r	Nectin2	Uxs1	Syt3	Efr3a	Defa23	Bak1	Cer1	Tssk4	Wwtr1	Pafah1b2	Pank3	H2-Q6	Defa34	Tesc	Pon3	Vapa	Nos2	Cebpa	Gdf15	Trex2	Pnpo	Serpinf2	Pdxp	Apoa2	Pitx2	Cnot9	Bmpr1a	Mzf1	Eprs1	Glipr2	Miga2	Dgkd	Ect2	Zbtb7b	Hvcn1	Defa32	H2-Q10	Naa60	Syne1	Clcn1	Slc8b1	Cln6	Ephx2	Bax	Abcg4	Defa41	Efemp2	Cacybp	Siah1a
173	GO:0070455	positive regulation of heme biosynthetic process	Slc6a9	Abcb10	Abcb7
174	GO:0140466	iron-sulfur cluster export from the mitochondrion	Abcb7
175	GO:0140481	ABC-type iron-sulfur cluster transporter activity	Abcb7
176	GO:1903331	positive regulation of iron-sulfur cluster assembly	Abcb7
177	GO:1903427	negative regulation of reactive oxygen species biosynthetic process	Hif1a	Ctns	Ptgr1	Ndufc2	Abcd2	Rhoa	Ins1	Abcb7	Cflar	Adcy10	Park7	Mfn2	Ppara	Ins2	Sirt1	Coa8	Hspd1	Prkn	Abcd1	Hbp1
178	GO:0000139	Golgi membrane	Gcnt3	Galnt12	Slc35b2	Gbp5	Bet1	Zdhhc17	Mospd1	Atl1	Ndst3	Scap	Ftcd	Mgat1	St8sia3	Cdc42	Fzd5	Dop1b	A4galt	Ihh	Slc35b3	Wasl	Arfgap3	Tmem59	Marchf2	Rab33b	Zdhhc8	B3gnt9	Pgap4	Copz1	Tmem59l	Copa	Cln3	B3galt4	Camk1g	Dennd5a	B3galt2	Vps13b	Lman2	BC004004	Fndc3a	Cav3	Golga5	Large1	Wscd2	Armh3	Galnt13	Napepld	Slc35a3	Gcnt4	Cabp1	Dnm2	Hhat	B3gnt8	Cog4	Dhcr24	Sppl2b	Slc35b1	Pdcd10	Yipf6	Mmgt2	Rap1gap	Sys1	Slc39a13	Large2	Golga7b	Rab11fip5	Hs3st3a1	Tnks2	Mapk8ip3	Chst4	Zdhhc15	Slc2a1	Mgat4b	Arl1	Cracr2a	Ykt6	Map4k2	Chst12	Stk25	Zdhhc2	Lman1l	H2-D1	Abcb6	Trappc4	Abcb11	Mbtps1	Egfr	Stk26	Blzf1	Inpp5e	Atg9b	Cbfa2t3	Srebf1	Pkmyt1	Lmtk3	Whamm	Uso1	Golga7	Sec16b	Scara3	Pi4k2b	Galnt7	Golt1b	Atg9a	Rnd3	Galnt17	Trim23	Tvp23b	Man1a2	Cog8	Vps45	Yif1b	Mmgt1	Scoc	Sec23a	Ndst1	B3gnt3	Rab14	Mpp4	Sptbn2	Sybu	Dhh	Lfng	Tpst2	Gorasp2	Pcsk5	Zdhhc18	Entpd4	Zdhhc7	Kif13a	Rab6a	Tmed10	Man1c1	Scfd1	Gcnt2	Lrrk2	Cnih1	Chst9	Pja2	Stx16	Aph1b	Cope	Cav1	Pla2g4a	Tmbim4	Clstn1	Gper1	Gnai3	Slc9a8	Arhgap32	Galnt18	Gcnt1	Surf4	Arf1	Has2	Galnt15	Gabarapl2	Dse	Sh3glb1	Hs2st1	Tapbpl	St6galnac2	Srgn	Chp1	Gnptg	Galnt4	Zdhhc9	H2-K1	Igtp	Slc30a5	Slc10a7	Tmem130	Abcg1	B3gnt6	Ap3d1	B3gnt7	Mall	Clstn3	H2-M10.4	Yif1a	Psen1	Grm6	Atf6	Rab11a	Man1a	Wscd1	Wls	St6galnac4	Mgat4c	Irgm2	Cav2	H2-M11	H2-Q7	Tmem87b	Aph1a	B4galnt1	Copg1	Gbp2b	Dnm1l	Rab36	Chst3	Hepacam2	Adam10	Otof	Asah2	Glg1	B3gat2	Arcn1	Tmco1	Gnpnat1	Panx2	Mtcl2	Chst7	Osbp	Snapin	Golga2	Cyp2e1	Cop1	Nipal1	Pld1	B3galt6	Ier3ip1	Mal	Ext1	Slc50a1	Tmem167b	Stx12	Hace1	Mfng	Erc1	Mgat2	Lpcat1	A4gnt	Mymx	Tmem132a	Rab26	Syndig1	Gfy	Dbnl	Has3	Gbp4	Kdelr3	Pmepa1	Gosr2	Manea	Zdhhc13	Arfgap2	Fut11	H2-T22	Ebag9	Ap1g2	Pi4k2a	Pgap3	Man2a1	Slc35a2	Man2a2	Steap4	Creb3l4	Gpsm1	Entpd4b	Chst14	Ust	Galnt11	Abca12	Rgp1	Ugcg	Gad2	Slc35a4	Rab6b	Mmd2	Cog7	Usp32	Mgat4a	Cog1	Tex261	Mgat5	Smpd3	Galnt16	Arfgap1	B3galt9	Irgm1	Cog5	Copb1	Drd2	Nlrp3	AU040320	Eef1ece2	St8sia1	Itm2b	Galnt10	Svip	Gcc1	Prkn	Slc35b4	St8sia2	Slc16a13	Il17rd	B3galnt2	St3gal2	Emp2	Kdelr1	Chst11	Arfip1	Traf3ip3	H2-Q2	Rab21	Mtor	Ndst2	Actr3	Gpr89	Zdhhc4	Pitpnb	Hpd	Snap29	St3gal5	Agtrap	Sgms1	Gcnt7	Creb3	H2-M5	Ext2	Galnt6	Zdhhc12	Nras	Apoo	Atp8a2	Rac1	Tmf1	Lysmd3	Rab11fip3	Acbd3	Rab9	Cog6	Ncstn	Arf4	Samd8	Dop1a	Hs3st3b1	Tmed9	Rab2b	Copg2	Tnks	Lyset	Rnf121	Chst15	Acer3	St6galnac3	Mymk	Spring1	Gpr108	Stk24	Golph3	Llgl1	Rhbdf1	Sting1	Mr1	Rtn3	Fut10	Rhbdd2	Mgat4d	Atp2c2	Slc26a9	Clstn2	Plce1	Slc35a5	Leprot	Scyl3	Notch1	Bet1l	Qpctl	Golga4	Hyal2	Gba2	Xylt1	Psenen	Hs3st5	Serinc3	Cog2	Ica1	Rxylt1	Rnf125	Slc35a1	Zdhhc21	Glce	Zdhhc20	B3gat1	Fut9	Ece2	Vti1a	Tlcd3b	Golim4	Arfgef2	Atp2c1	Chst2	Abca5	Fkrp	B4gat1	B3galt5	Pcsk4	St8sia6	Rfng	Rtn1	Rock1	Ergic1	Fam20b	Rab1a	Entpd6	B4galt4	Rras2	H2-M10.1	Lpcat2	Stx5a	Tpst1	Chst5	Pld3	Psen2	Zdhhc23	Acer2	Zdhhc19	Gosr1	Pcsk7	Chst8	Fam20c	B3gat3	Ift27	Trappc3	Clcn5	Prkci	Rheb	Hs3st6	Slc30a8	Gbp2	Marchf8	Gask1b	Unc50	Pgap2	Hs3st2	Slc35d2	Tvp23a	Gabarap	Tmem165	Sec16a	Fktn	Shh	Qsox1	Paqr4	Smpd4	Pxylp1	Galnt14	Tmem167	Tapbp	Cspg5	Nmnat2	Tmem50b	Gbp3	Pi4kb	Pikfyve	Gal3st1	Pomgnt1	Mgat5b	Ndfip1	Creb3l1	St6galnac6	Steap2	Sorl1	Abcb4	Chpt1	Golga3	Sgms2	Ldlrad4	B3gnt2	H2-M10.2	H2-M2	Paqr3	Furin	Slc35c1	H2-M10.6	Hras	St6gal1	Tbc1d20	Chst1	Marchf9	Arl3	Abca7	Asap1	Abca6	Slc30a1	St8sia4	Ergic3	St8sia5	Mphosph9	Sacm1l	Kdelr2	Stx6	Mbtps2	Litaf	Gnptab	Faah	St6galnac1	Scamp5	Zdhhc14	Gopc	Rab2a	Arhgap21	Gbgt1	Plekhb1	Sec22b	Stx18	Ric1	Golt1a	Arfgef1	Marchf4	Zdhhc3	Igf2r	Rhou	Parm1	B3galnt1	Myo18a	H2-Q1	Casd1	Lman1	Ubiad1	Chst10	Pycard	Galnt5	Copz2	Lman2l	Mgat3	Plpp3	Scamp3	Creb3l2	B3gnt5	Tmc8	Bcap31	Xylt2	B3galt1	Copb2	Srebf2	Slc30a7	St6galnac5	B3gnt4	Maneal	Zdhhc22	Dipk2a	Rer1	H2-Q6	Abcb1b	Vapa	Gimap1	Tnfrsf1a	B4galnt2	Huwe1	Glipr2	Ndst4	Qsox2	Slc30a10	Prkce	Cux1	Ptges2	H2-Q10	Naa60	Tmem87a	Coro7	Rnf24	Rab12	St3gal6	Rasgrp1
179	GO:0005789	endoplasmic reticulum membrane	Smim30	Ebpl	Slc35b2	Osbpl6	Bet1	Cyp26a1	Mospd1	Cyp39a1	Tmx4	Atl1	Erlin1	Nsdhl	Scap	Cyp2c37	Pml	Extl3	Eda	Hsd3b5	Pigm	Or2c1	Pld2	Rce1	Piga	Rnf145	Hmgcr	Tram2	Ormdl1	Slc37a2	Tmem203	Gpat3	Pgap1	Creb3l3	Hacd1	Ksr1	Ptdss2	Serp1	Stard3	Ihh	Atp13a1	Slc35b3	Atp2a2	Marchf2	Bltp2	Cln3	Calr4	Fmo1	Bok	Lman2	Ephx1	Calr	Ostc	Tex264	Ctdnep1	Sec63	Pom121	Edem1	Insig1	H13	Lmbrd1	G6pc1	Retsat	Parp16	Cers1	Ppp1r15a	Pomt1	Rpn2	Sgpp2	Rrbp1	Pitpnm1	Usp19	Hsd17b3	Nsg1	Ildr2	Cyp4v3	Abca17	Dpm2	Disp3	Rsad2	Atp10a	Tmem199	Kcna2	Map3k7	Ero1b	Pigl	Hhat	Srpra	Rnf139	Plpp6	Dhcr24	Hsd3b4	Acsl6	Slc35b1	Dpy19l4	Clptm1l	Plod3	Esyt2	Tpte	Tmem214	Dnajb2	Gdpd3	Sec61bl	Fmo5	Lrrc8b	Serinc1	Slc39a13	Rint1	Emc7	Vcp	Cyp4a12a	Jph2	Soat1	Selenos	Dnajb12	Mest	Jph1	Flrt3	Mia2	Sar1a	Hsd17b7	Tmem38b	Elovl2	Ubxn8	Acsl5	Cyp2u1	Cers2	Irag2	Ptgs1	Lpin2	Pigw	Pigf	Lman1l	Fads2	Zdhhc2	Faxdc2	Retreg1	Abcb6	Eva1a	Ugt1a1	Trpm1	Ifi47	Cers6	Slc17a3	Dnajc18	Flrt2	Mbtps1	Mrap	Dhdds	Egfr	Tram1l1	Nat8l	Cyp4x1	Nr3c2	Pcyt1a	Nat8f2	Atp8b2	Emc3	Cyp7a1	Atg9b	Emc1	Phtf1	Atg2a	Bcap29	Tmem147	Srebf1	Pkmyt1	Tex2	Fxyd3	Fads1	Stim1	Rab10	Emc10	Sec16b	Zdhhc1	Scara3	Herpud1	Hsd17b2	Pi4k2b	Atg9a	Sgk1	Tmem86b	Stt3a	Uba5	Rnf185	Rab5if	Yif1b	Sppl2c	Usp17lc	Ssr2	Mmgt1	Ufl1	Gramd4	Rnf103	Sec23a	Hmgcll1	Myorg	Ficd	Pigq	Nat8f3	Saysd1	Dpy19l1	Tmcc2	Shisa2	Or8a1	Scd3	Fkbp2	Jph3	Reep2	Cideb	Dhh	Ikbip	Nomo1	Nus1	Degs2	Gorasp2	Selenon	Elapor1	Sec22a	Zw10	Ddrgk1	Cyp2c29	Mboat1	Ero1a	Tmed10	Bscl2	Ch25h	Scfd1	Sik2	Gm12185	Cyp4a12b	Cyp2b19	Vti1b	Lrrk2	Cdipt	Tunar	Pnldc1	Cyp26b1	Marchf5	Cnih1	Pja2	Esyt1	Aup1	Tbxas1	Atp11a	Nat8f5	Tmx1	Dhrs9	Ubqln4	Mtdh	Por	Cyp2c23	Degs1	Mgst1	Spcs3	Tm4sf20	Itpr3	Clstn1	Sec31b	Cyp2s1	Gper1	Cyp8b1	Gnai3	Rdh9	Gdpd1	Hacd4	Zdhhc6	Mmp23	Lmf2	Arhgap32	Pigx	Ormdl3	Surf4	Has2	Slc37a3	Gabarapl2	Cyp4a10	Lpcat3	Ssr1	Dse	Tapbpl	Cyp46a1	Tgtp1	Nrros	Spcs2	Rtn2	Cyp3a41a	Pip4k2b	Oca2	Unc93b1	Xxylt1	Spcs1	Abcc12	Hsp90b1	Pnpt1	Zdhhc9	Dgat1	Grin1	Igtp	Slc30a5	Slc10a7	Pdzd8	Slc8a3	Abcg1	Cyp7b1	Sts	Tmed3	Stim2	Tmem260	Triqk	Plpp7	Atp2a1	Peds1	Emc9	Cftr	Dpagt1	Tmed6	Dolpp1	Clstn3	Itpr2	Lmf1	Tlr9	Calu	Agpat2	Xk	Klhl14	9930111J21Rik1	Yif1a	Vps13a	Smpd5	Slc33a1	Cd4	Yipf7	Psen1	Grm6	Atf6	B3glct	Tab1	Erp44	Hspa5	Slmap	Cyb561d2	Shisa5	Izumo1	Tmem170	Frey1	Cyp3a25	Or5b21	Wls	Tmem119	Rtp1	Irgm2	Abcd1	Use1	Dipk1b	Reep1	Nat8f4	Clgn	Pskh1	Ormdl2	Cyp2b9	Aph1a	Shisa3	Smim6	Lrat	Tmem208	Agpat1	Tmx3	Ptgis	Emc4	Selenoi	Arl6ip5	Otof	Cers5	Asph	Cdk5rap3	Vmp1	Tmco1	Emc6	Dhrs7	Panx2	Osbp	Slc51a	Lss	Slc27a4	Spast	Vps13c	Cyp2e1	Yipf5	Rdh1	Klhl41	Sptlc3	Tmc6	Tmem151a	Sec62	Pld1	Ier3ip1	Usp17le	Ext1	Ankrd13c	Slc27a5	Becn1	Sel1l	Zfand2b	Slc39a1	Tecr	Tspo2	Atf6b	Extl2	Gramd1a	Mrln	Osbpl5	Hsd3b6	Sri	Casp4	Cyp21a1	Sdr16c5	Dst	Lpcat1	Rnf26	Iigp1c	G6pc2	Mymx	Tmem132a	Pkd2	Rnf13	Armc10	Kdelr3	Pigv	Tmem14a	Duoxa2	Gosr2	Ccdc47	Tyro3	Cyp2d11	Pyurf	Dnajb14	Cln8	Panx1	Bfar	Man1b1	Mmp27	Cyp2c54	Dnajc25	Tm7sf2	Sort1	Ugt2b5	Pgap3	Marchf6	Lctl	Cnih4	Derl3	Sec61b	Pld5	Slc9a6	Tmprss3	Anxa7	Rhbdd1	Dtnbp1	Sgpp1	Creb3l4	Srd5a3	Gpsm1	Lrrc8d	Wdr83os	Alg9	Pnpla6	Trim13	Slc35g1	Cnih2	Rdh11	Nat8f7	Cyp1a2	Gdpd5	Sar1b	Tmem259	Tex261	Lpin1	Lmbr1l	Cyp2a4	Irgm1	Sgpl1	Cyp1a1	Tap1	Tmem238l	Cyp2c55	Minar2	Insig2	Oas1b	Agmo	Sptssa	Pex16	Fitm2	Stbd1	Lrrc8c	Fmo2	Rtn4	Pafah2	Ssr4	Ptpn5	Gramd1c	Atg2b	Usp17ld	Calhm1	Rdh16	Atxn3	Elovl4	Cyp19a1	Mgst2	Cd74	Svip	Ltc4s	Tmem94	Prkn	Preb	Slc35b4	Mblac2	B3galnt2	Slc36a2	Derl2	Mboat2	Dipk1a	Kdelr1	Mospd2	F830016B08Rik	Traf3ip3	Kdsr	Dlg1	Ric3	Rab21	Rab18	Cyp2d26	Bltp1	Mtor	Sqle	Sec13	Wfs1	Pomk	Zdhhc4	Pitpnb	Saraf	Hpd	Rdh10	Trex1	Arv1	Tmem63c	Agtrap	Sgms1	Sel1l2	Mboat4	Cyp2a12	Lrit3	Gm4841	Creb3	Hsd11b1	Ssr3	Rasgrf2	Agpat3	Pigg	Pgs1	Dhcr7	Tmem39a	Cdkal1	Mfsd2a	Ugt1a6a	Alg10b	Ext2	Extl1	Tmem258	Zdhhc12	Fitm1	Apoo	Tmem35a	Lrrc8e	Tmem106c	Hhatl	Gramd1b	Atp13a4	Atp8b3	Trim59	Slc27a3	Txndc11	Bcl2	Tmt1b	Atp10d	Slc35d1	Cyp3a44	Cyp2j6	Alox5ap	Itpr1	Tmed5	Rab9	Uchl1	Cyp2c40	Jagn1	Hmox2	Hsd3b2	Tor1a	Nat8f1	Ncstn	Pemt	Samd8	Atp6ap2	Cant1	Gpr37	Tmed9	Rab2b	Drd1	Mapk8ip1	Sec23b	Dpm1	Tram1	Rnf121	Tmed11	Atp10b	Cyp4a14	Stard3nl	Tgtp2	Awat1	Rdh5	Chrm3	Retreg2	Acer3	Tlr3	Cyp2c38	Tmem129	Fads3	Dad1	Slc27a6	Cyp4f18	Sec24a	Cyp2r1	Abhd12b	Cyp4f14	Slc35d3	Slc39a7	Ermp1	Rhbdf1	Sting1	Rtp2	Ptgfrn	Tmx2	Duoxa1	Cers3	Mr1	Rtn3	Vamp7	Fut10	Stt3b	Mgat4d	Ankle2	Myrfl	Awat2	Slc26a9	Ergic2	Elovl7	Zfyve27	Clstn2	Sptlc2	Srd5a2	Nup210	Taar1	Lclat1	Selenot	Vma21	Tespa1	Tmem86a	Ddn	Notch1	Gba2	Gria1	Eif5a	Dhrs7b	Lbr	Srd5a1	Cyp3a16	Psenen	Elovl6	Zfyve1	Ei24	Ube2j2	Tlr7	Ubxn4	Slc27a1	Tmem67	Rtcb	Arl6ip1	Aqp11	Cyp2d9	Vrk2	Mogat1	Pla2g4c	Ano5	Cpt1c	Zdhhc20	Pign	Marchf1	Atp11c	Lrba	B3gat1	Dgat2l6	Ptchd3	Necab3	Aldh3a2	Dpm3	Tmem174	Gpat4	Ugt1a2	Vti1a	Tlcd3b	Rpe65	Cyp2c39	Ern1	Lpcat4	Frrs1l	Hsd3b1	Pofut2	Usp17la	Fmn1	Dnajc1	Agpat5	Hpn	Pigo	Icmt	Neu4	Bsg	Cyb5a	Cyp1b1	Tmem98	Ggcx	Pln	Sptssb	Rnf144a	Myrf	Erg28	Cyp2c50	Ugt1a7c	Gm5431	C2cd2l	Eif2ak3	Tm6sf2	Reep4	Nox4	Bnip3	Gulo	Cept1	Pigp	Nfe2l1	Eif5a2	Tmed4	Rtn1	Pld6	Jph4	Gsg1	Dgat2	Dipk1c	Ergic1	Smim14	Gucy2c	Soat2	Rab1a	Pomt2	Emc8	Hacd2	Pnpla7	Lpcat2	Cyb5r3	Esyt3	Get1	Nat8f6	Hmox1	Cisd2	Pld3	Psen2	Acsl1	Sln	Cyp2a5	Hsd3b7	Calr3	Plaat3	Upk3a	Pdcd6	Rnf133	Mrap2	Mlana	Scd1	Vapb	Acsl4	Fmn2	Agpat4	Panx3	Rnf170	Mogat2	Osbpl8	Rnf186	Acer1	Pigc	Lrit1	Rheb	Gramd2a	Alg3	Tmem33	Or7a40	Marchf8	Tmem39b	Ube2j1	Alg12	Tap2	Mctp1	Pgap2	Rdh16f2	Pigb	Cyp2f2	Ost4	Sec16a	Gucy2e	Elovl3	Shh	Reep6	Pigz	Rdh19	Smpd4	Rhbdf2	Fzd9	Erlin2	Tapbp	Cds1	Cspg5	Slc43a1	Tmem50b	Rnf180	Iigp1	Sdcbp	Cybc1	Jkamp	Ptdss1	Lrrc59	Or10j5	Hacd3	Tmem43	Elovl1	Tmem41b	Card19	Tmed1	Rnf43	Sigmar1	Creb3l1	Dnajc16	Mboat7	Cers4	Abcd4	Tmtc2	Sorl1	Ncln	Mlec	Chpt1	Flvcr2	Sgms2	Clcn4	Get3	Vkorc1	Anks4b	Pld4	Cyp3a11	Rnf183	Furin	Slc37a1	Sec61g	Ndrg4	Tmcc3	Dio1	Tbc1d20	Clcc1	Cyp51	Alg8	Prss56	Sptlc1	Ktn1	Msmo1	Ptgs2	Rnf19b	Sec31a	Magt1	Lnpk	Cyp3a41b	Slc30a1	Ergic3	Serp2	Alg6	Alg11	Cyp2b10	Sacm1l	Kdelr2	1810037I17Rik	Pnpla8	Mbtps2	Nat8	Gimap3	Faah	Zdhhc14	Ugt1a9	Mogs	Tmem68	Rab2a	Scd4	Canx	Zdhhc16	Fads2b	Fmo4	Sec22b	Stx18	Sez6l2	Xbp1	Pgrmc1	Ldaf1	Atg14	Cyp3a13	Vkorc1l1	Reep3	Osbpl3	G6pc3	Tmbim6	Ckap4	Rft1	Ilvbl	Pomgnt2	Slc27a2	Mia3	Erap1	Cyp2c70	Sec61a2	Fdft1	Tmem178	Caml	Derl1	Cyp4b1	Scd2	Pigyl	Lman1	Lpgat1	Flrt1	Ubac2	Amfr	Fa2h	Ddost	Pmel	Ubiad1	Abcb9	Bnip1	Elovl5	Cyp2d10	Grin2b	Tkt	Rnf5	P4htm	Lman2l	Plpp3	Tmc8	Creb3l2	Alg5	Cds2	Bcap31	Stx17	Piezo1	Tmcc1	Spink5	Slc37a4	Sec61a1	Zdhhc22	Fkbp8	Znrf4	Selenok	Plpp2	Emc2	Fzd6	Vapa	Cyp17a1	Moxd1	Abhd12	Gimap1	Aadac	Slc16a11	Sec11a	Fmo3	Porcn	Atp6ap1	Sez6l	Usp17lb	Dpy19l3	Dnajc14	Grin3b	Ebp	Sec11c	BC016579	Tmed2	Retreg3	Dolk	Dmpk	Stimate	Zmpste24	Sc5d	Cyp2j5	Acsl3	Grip1	Steep1	Cyp4f39	Gabbr1	Dcstamp	Bax	Hsd3b3	Pigh	Slc18a1	Rpn1	Rasgrp1	Sec22c	Tapt1
180	GO:0010745	negative regulation of macrophage derived foam cell differentiation	Ppara	Itgb3	Abca5	Hbp1	Abcg1	Nfkbia	Crp	Adipoq	Itgav	Pparg
181	GO:0010888	negative regulation of lipid storage	Ptpn2	Fxn	Itgb3	Asxl1	Mup1	Lep	Abcg1	Mup4	Nfkbia	Mup3	Clstn3	Mup11	Crp	Mup2	Mup5	Itgav	Pparg
182	GO:0019534	toxin transmembrane transporter activity	Slc7a8	Slc22a3	Slc22a1	Slc22a19	Abcg1	Lrp6	Slc22a2	Slc17a3	Slc29a4
183	GO:0033993	response to lipid	Gip	Gata2	Lipa	Ntsr1	Abcg1	Stk11	Cd36	Vps4b	Pcna	Col6a1	Pparg
184	GO:0034041	ABC-type sterol transporter activity	Abcg4	Abcg1
185	GO:0034204	lipid translocation	Abca12	Abcb1b	Atp8b2	Abca3	Abcg1	Atp9a	Atp9b	Atp10b	Atp8b5	Atp11b	Atp10d	Atp10a
186	GO:0034374	low-density lipoprotein particle remodeling	Apoe	Pla2g12b	Pla2g5	Pla2g7	Abcg1	Apob	Lipc	Mpo	Pla2g3	Mttp	Pla2g10	Apoa2	Pla2g2e
187	GO:0034375	high-density lipoprotein particle remodeling	Apoe	Scarb1	Lpl	Abca5	Pltp	Abcg1	Apoa1	Lipc	Apom	Lcat	Pla2g3	Lipg	Apoa4	Apoa2	Apoc3
188	GO:0034436	glycoprotein transport	Slc10a7	Vldlr	Guk1	Abcg1
189	GO:0035774	positive regulation of insulin secretion involved in cellular response to glucose stimulus	Hif1a	Myh9	Dynll1	Slc2a2	Tunar	Trpm5	Abcg1	Pdx1	Cacna1d	Adcy8	Osbp	Ppard	Pla2g6	Baiap3	Cftr	Trpm4	Oxct1	Arrb1	Gpr68	Hcfc1	Sirt1	Ghrl	Ano1	Gpr39	Lepr	Mpc2	Sybu	Rfx6	Fto	Prkn	Ppp3cb	Rac1	Atg7	Lrp1	Stx4a	C1qtnf12	Gcg	Sri	Trpa1	Gpr27	Kif5b	Abcc8	Bad	C2cd2l	Camk2n1	Gpld1	Nr1h4	Crh	Vsnl1	Ncoa6	Nadk
190	GO:0042987	amyloid precursor protein catabolic process	Dhcr24	Psen1	Adam17	Adam9	Bace1	Psenen	Aph1c	Abcg1	Adam10	Psen2	Adam19	Aph1a	Aph1b	Ncstn	Cln3
191	GO:0043531	ADP binding	P2ry1	Myh9	Mief1	Abcg1	Pkm	Glud1	Atp5f1a	Tap1	Coq8a	Nlrp3	Myo9b	Cyb5r3	Prps1	Lonp1	Msh6	Myh10	Prkag1	Ppp5c	Gclc	Pgk2	Gck	Pgk1	Prps2	Ern1	Apaf1	H1f4	Ruvbl1	Myo18a	Msh2	Ruvbl2	Abcd1	Chordc1	Atp5f1b	Abcc8	Myo7a	Nod2	Myo3a	Tap2	Vcp	Atp1a1	Prkag2	Mat1a	Hspa8
192	GO:0045542	positive regulation of cholesterol biosynthetic process	Mapk1	Por	Scap	Gnai1	Npy1r	Cyp7a1	Abcg1	Qki	Srebf1	Srebf2	Scp2	Fdps	Abcg4	Sec14l2	Fgf1	Prkaca
193	GO:0046982	protein heterodimerization activity	Chrac1	Fxr1	Gadd45a	Kcnb1	H2ac13	Pml	Taf12	Sgtb	Creb3l3	Fbxo7	Npas1	Micu1	Hsf1	Nr4a1	Supt7l	Bok	H2bc12	Rcc1	Taf9b	H2al2a	Krt10	Runx1	Tpm1	Gphb5	P2ry1	Ugt1a8	Qtrt1	Slc7a8	Sim1	Gca	Lsm5	Atp1a2	Gtf2a2	Fzd1	Aurka	Lsm6	Katnb1	Ywhae	Micu3	Tcf4	Ywhah	Macroh2a1	H2bc9	Mef2d	Ticam2	Uba2	Adra1a	H2ac6	Ugt1a1	Mettl3	H3f3c	Smc3	Epas1	Tuba1a	Taf3	Hes6	Il17a	Ppp2ca	Prmt5	Abcg8	Taf1	Abtb3	Ikzf3	Pdss2	Atp1b2	Tfe3	Fzd4	Tenm2	Supt5	Supt4a	H2ac23	Pef1	Tfeb	Cenpw	Atf3	Hif1a	Tcf3	Sephs1	Uba3	Slc3a1	Zhx2	Cav1	Kcnb2	Sdcbp2	Slc51b	Kcnk2	Ralgapb	Slc3a2	Cenps	Adra2c	Rragd	Gtf2a1	Aoc3	Cenpa	H2ac25	Bcl11a	Atp1a1	H2ac24	Gabbr2	Hexa	Usf2	Slc7a9	Abcg1	Abcd2	Atf2	Ralgapa1	Tpm2	Atf6	Pdgfb	Ddit3	Tenm4	App	Rragc	Atp1b1	Abcd1	Cav2	Top2a	Sohlh1	Supt4b	Sos1	Sgta	Adrb1	Bhlhe40	Pglyrp4	Psmf1	Adcy8	H2ax	Slc51a	Mlx	Ahr	Ugt1a10	Ikbkb	Fcer1g	Pafah1b3	Ext1	Ceacam2	H2az2	Syt1	Mapk4	Katna1	Sri	H2ac7	Trmt112	Jam3	Cybb	Tenm3	Erbb3	Cyba	Erbb2	Pole4	Adora1	Sos2	Ppp2r1a	Tfap2b	Mef2c	Tenm1	Mttp	Ugt1a5	Hip1r	Npas3	Add1	Zfp397	Zfp318	Mlxipl	Ikbkg	H2ac20	Snx1	H2bc3	Abtb2	Mef2a	P4hb	H2bc27	Bhlha9	Syt10	Tcof1	Rraga	Agtr1b	Pik3r2	Smc1a	H2bc1	Micu2	Kcnk1	Tlr6	Syt4	H2ac10	Gpha2	Ugt1a6a	Ext2	Neurod2	H2ac22	Cenpt	H2ac15	H2ap	Bcl2	H2ac12	Il12a	Usf1	Adra1b	Taf9	Fzd2	Qtrt2	H2ac11	Jdp2	Taf8	Krt25	Snx2	Nr4a2	Agtr1a	Syt5	Bhlhe41	H2ac8	H2bc26	H2ac21	Irak1	Mapk6	Bmal1	Mcl1	Macroh2a2	Sohlh2	Miga1	H2bc14	Hnf1a	Irak2	Nfyc	Dr1	Ugt1a2	Add2	Taf11	Pglyrp3	Adra2a	Ugt1a7c	Npas4	Hip1	Cd247	Birc5	Nfe2l1	Abcg5	Taf13	Tcf12	Il17f	Ugt1a6b	Pdcd6	Vapb	Ralgapa2	H2bc18	H2aj	Taf6	Pole3	Fzd9	Pik3r1	Sdcbp	Tpm4	Bard1	Sae1	Psg20	Bcl10	Irak3	Trp53	Syt6	Fmr1	Zhx3	Ceacam1	Nolc1	Il12b	Bmp6	Slc7a13	Neurod1	Phb2	Arnt	Zbtb1	Ugt1a9	Cebpb	Srgap2	Taf4b	H2bl1	Ran	Xbp1	Pdgfa	Taf6l	Itgb1	Bdkrb2	Arnt2	Taf7	H2bc22	Ropn1	Pafah1b1	Zhx1	Atf4	Chuk	H2ac4	Pdss1	Fxr2	Lsm7	Syt3	Bak1	Bud23	H2bc21	Krt1	Tlr4	Nae1	Pafah1b2	H2az1	Drap1	Vapa	Cebpa	Apoa2	Sim2	Nfyb	Phb1	Miga2	Dgkd	Tubb2b	Gabbr1	Bax	Itga3	Abcg4
194	GO:0050714	positive regulation of protein secretion	Ang3	Dnm1l	Ang2	Il1a	Arf6	Tgfb3	A1cf	Abcg1	Trem2	Pcsk1	Ankrd1	Atp13a2	Ins1	Zfp384	Ang6	P2rx7	Il13	Ptger4	Rab34	Vegfc	Myh10	Ang5	Rapgef4	Tmed10-ps	Golph3	Fga	Sec24a	Tgfb2	Fgb	Adora2a	Golph3l	Ins2	Ppid	Pard6a	Apbb1	Ier3ip1	Unc13b	Frmd4a	Ppia	Ep300	Exph5	Tgfb1	Arf1	Myom1	Ttn	Cd2ap	Myo18a	Igf1	Sytl4	Prkcq	Ang	Malrd1	Adam9	Apbb3	Fgg	Tmed10	Ang4	Rph3al	Kcnn4
195	GO:0055037	recycling endosome	Vamp3	Gnas	Vti1b	Dync1i1	Arhgap44	Fchsd1	Rab4b	Tubg1	Atp11a	Lmtk2	Vipas39	Ackr4	Ank2	Vps16	Pla2g3	Rab11b	Gper1	Or2a7	Vps50	Bloc1s2	Rap2a	Vps33b	Slc31a1	Cln3	St8sia2	Plekhj1	Mlc1	Mctp1	Ackr3	Rab8a	Rab25	Fchsd2	Relch	Pheta2	Kcnk1	Abcg1	Fcgr2b	Rabep1	Ntrk1	Pla2g5	Rab29	Cftr	Slc9a9	Tubgcp4	Dnm2	Ackr2	Plekha3	Sorl1	Nisch	Mcoln2	Itsn1	Clcn4	Rab11a	App	Rab4a	Tbc1d12	Rab11fip3	Optn	Slc9a7	Vps53	Cd22	Rassf9	Ehbp1l1	Atp11b	Stx8	Ldlrap1	Rab11fip5	Tmub1	Myo5b	Arf6	Slc1a1	Stx6	Slc31a2	Micall2	Rnf11	Vps52	Tnik	Ackr1	Bace1	Agtr1a	Rap2c	Inhca	Abcb11	Ran	Rab5a	Vps51	Uts2r	Itgb1	Rab13	Trf	Tuba1a	Dennd6b	Atp9a	2610528J11Rik	Eea1	Tbc1d17	Unc13d	Stx12	Ap1g1	Commd1	Vamp8	Rab10	Syt11	Rep15	Sgk3	Entr1	Inpp5f	Fig4	Gria1	Atg9a	Myo5a	Slc11a2	Gpr161	Rap2b	Slc9b2	Rab11fip1	Snf8	Clcn3	Tpp1	Atp11c	Pank1	Pheta1	Aqp2	Dennd2b	Slc9a6	Slc30a10	Rab14	Tfrc	Tbc1d14	Tnf	Arfgef2	Tmem230	Ltf	Avl9	Gga3	Stx7	Grip1	Rabgef1	Washc1	Dennd6a	Amotl2	Rab17	Hfe	Meltf
196	GO:0090181	regulation of cholesterol metabolic process	Apoe	Acadl	Serpina12	Gnb3	Por	Dgkq	Ttc39d	Abcg1	Ttc39b	Acadvl	Ephx2	Arv1	Lmf1	Dgat2	Thrb	Fmo5	Ldlr
197	GO:1904411	positive regulation of secretory granule organization	Osbp	Ptbp1	Abcg1
198	GO:0001756	somitogenesis	Dll3	Foxc2	Hes7	Nckap1	Foxb1	Pcdh8	Tcap	Nkx3-1	Pax1	Msgn1	Ror2	Myf5	Atm	Tcf15	Med12	Sema3c	Lef1	Ifitm1	Dll1	Taf10	Ripply2	Wnt5a	Psen2	Lrp6	Palb2	Xrcc2	Bmpr1a	Sfrp2	Abi1	Psen1	Poglut1	Rbpj	Mesp2	T	Zeb2	Ppp2r3a	Ep300	Foxc1	Ttn	Lfng	Kat2a	Tmed2	Pofut1	Smad3	Mib1	Crb2	Prkdc	Trp53	Wnt3a	Foxf1	Axin2	Plxna2	Epb41l5	Myf6	Nle1	Sfrp1	Tbx18
199	GO:0001764	neuron migration	Neo1	Axl	Pex7	Dcx	Srf	Sema6a	Neurog2	Septin14	Trim46	Chl1	Sdccag8	Atoh1	Drd2	Lhx6	Satb2	AU040320	Robo3	Mapt	Tubgcp2	Mrtfa	Tlx3	Abi1	Apbb1	Cdk5	Nrp1	Ndnf	Ccr4	Vax1	Adgrl3	Pcnt	Fktn	Nr2f1	Large1	Cdk5r1	Eomes	Elp3	Aspm	Dab1	Mdga1	Myh10	Ptk2	Cdkl5	Nkx2-1	Emx2	Astn2	Cep85l	Psen1	Gata2	Hsp90aa1	Nde1	Auts2	Alkbh1	Barhl1	Crkl	Reln	Dcc	Rac1	Cck	Acap3	Ntrk3	Abi2	Barhl2	Gata3	Ndel1	Cdk5r2	Mapk8	Ctnnb1	Ywhae	Mrtfb	Drgx	Ndn	Pcm1	Met	Gja1	Drd1	Lrp12	Unk	Dcdc2a	Matn2	Nr2f2	Rhoa	Fgf13	Lmx1b	Bbs4	Astn1	Nr4a2	Nrg1	Sh3rf1	Top2b	Nav1	Pou4f1	Tuba1a	Pomgnt2	Fbxo45	Ntrk2	Septin4	Mark1	Bbs1	Prkg1	Twist1	Katna1	Pafah1b1	Sox1	Mnx1	Sema3a	Mark2	D130043K22Rik	Pax6	Apbb2	Cxcl12	Fyn	Spock1	Tyro3	Cntn2	Cep85	Rapgef2	Pex2	Esr2	Ntn1	Pex13	Cckar	Dclk1	Abi3	Tnn	Gfra3	Ddit4	Pitx2	Cxcr4	Mdga2	Usp9x	Dnaaf4	Ulk1	Mef2c	Nrp2	Gpm6a	Kirrel3	Gas6	Pex5	Tubb2b	Bax	Itga3	Arx	Col3a1	Disc1	Fkrp	Crk
200	GO:0005622	intracellular anatomical structure	Mcpt9	Adh7	Calb1	Cdk10	Adcy4	Wasf2	Rras2	Ezr	Sntb1	Lhx4	Ndufs6	Krt14	Ano7	Ptdss2	Abi1	Hspa1b	Ripk3	Pou3f4	Hes1	Bcl11b	Atp6v1g1	Sntg1	H2-Ab1	Lhx2	Aire	Ptf1a	Ly6a	Map2	Pthlh	Wdr5	Eomes	Vsx2	Pdx1	Lhx3	Usp8	Plpbp	Ccdc89	Plcd4	Hsp90ab1	Kcnh5	Nkx2-2	Psen1	Hsp90aa1	Fabp2	Ano8	Bcl2	Pcna	Sntg2	Adh1	P2rx2	Vsig8	Mcpt2	Trpv2	Abca7	Tubb3	Ano10	Bcl2l1	Tspan32	Neurod1	Slc2a1	Uba52	Gnai1	Calca	H2-Ob	Arrb1	Egfr	Areg	Arrb2	Ano9	Cbfa2t3	Atf6b	Sri	Scgb1a1	Etv4	Ren1	Hspb1	Mcpt1	Pth1r	Hspa8	Ogt	Smarcc1	Efr3a	H1f6	Bak1	Mcpt4	Glra1	Pax6	Snta1	Arl6ip1	Gphn	Apod	Rbfox3	Abi3	Krt75	Vegfb	Eno2	Il16	Foxp3	Sntb2	Pitpnm2	Nr3c1	Pask	Gemin2	Rab27a	Tnf	Prkra	Nmrk2	Neurog3	Lhx1	Dmbt1	Bgn	Cma1	Bax	H2-DMa
201	GO:0005634	nucleus	Gli2	Zfp987	Pax1	Desi1	Top1	Rplp0	Foxg1	Coprs	Pkp2	Hspa1b	Naa10	Rai2	Ddb2	Mefv	Zfp433	Med22	Ruvbl1	Rsf1	H2bc12	Ssbp2	Evx2	Med16	Sash3	Hey1	Ssxb13	Nr2f1	H3c3	Foxs1	Psmb3	Polr2k	H3c4	Xpo4	Zfp113	Asf1b	Rps27rt	Zfp563	Med15	Sp6	Sac3d1	T	Fabp2	Gcfc2	Spin2c	Nudt1	Gchfr	Utp3	Drgx	Fbxl21	Pabpc6	Cutc	Clip2	Gmnn	Sprr2a1	Ssxb5	Polr2j	Maged1	L3mbtl1	Hmga2	Cycs	Mex3d	Thyn1	Mustn1	Gnl3	Gtf3a	Esrp2	Uhrf1	Ecsit	Myd88	Zfp346	Fam110a	Eml3	Rpl4	Cdkl4	Cep164	Zfp3	Rgcc	Zfp280c	Nemf	Cbx8	Pin1rt1	Cpne3	Cdyl	Fkbp4	Arid3c	Cggbp1	Prepl	Jarid2	Cys1	Mre11a	Eya3	Tunar	Zfp180	Rbm6	Topbp1	Mettl18	Cdk16	Fabp5	Zhx2	Mrtfa	Sfpq	Lmo2	Exosc8	Txnrd3	Defb15	Aktip	Chp1	Fat1	Duxf3	Pax2	Ncoa6	Aptx	Ddx47	H2ac24	Hmgn2	Cenph	Med29	Wdr5	H2al1b	Nsrp1	H4c9	Ifrd1	Cftr	Samhd1	Sertad3	Mapk3	Cdkl1	Rgs13	Top2a	Impdh1	Zc3h14	Csnk1g3	Cdk6	Cdk5rap3	Ifi206	Dnd1	Rnh1	Ywhaq	Ighmbp2	Hoxc11	Evc2	Adat3	Nelfb	Tox	Csnk1d	Foxa3	Zfp275	Gm12258	Lmntd1	Exosc5	Naa20	Naa15	Usp31	Snrpn	Rbmx2	Scrt2	Sox5	Tyro3	Tdrp	Zfp36	Nthl1	Rerg	H4c17	Ppara	Dcun1d1	Tle1	Nudt11	Ppp4r3b	Zfp870	Scrn1	Parp11	Lcorl	Lmo7	Npas3	Hsf5	Zfp318	Dnajc8	Dock10	Lmcd1	Fem1b	Xiap	Smarcal1	Serpinb3a	Kdm5a	Clip1	1700013H16Rik	Pierce1	Apba1	Sox9	Irak4	Abraxas1	Zfp184	Emp2	Apobec1	Tex10	Mob1a	H3c8	Rxrb	Csnk1e	Usp8	Mageb2	Jpt2	Zfp119b	Morc2b	Gpatch1	Alyreffm7	Eed	Cipc	Kmt2e	Pik3r5	Hus1	Apc	Ddx42	Chek2	Tsx	Fbxo25	Arpc2	Bcl9l	Zfp930	Sumo3	Zmiz1	U2surp	Wwp1	Tada1	Erh	Sox17	Mapk6	Dsg1a	Ncoa2	Btbd10	Magee1	Zfp58	Cdk2	Camkk2	Med6	Crip3	Nol9	Ip6k1	Spocd1	Ddx59	Rpap1	Aipl1	Zscan4c	Ppp6r3	Psmc5	Mbd2	Prr13	Nherf2	Usp35	Ptges3l	Klk1b8	Fiz1	Zfp618	Mid1ip1	Birc5	Tsn	Taf13	Ipo8	Msh6	Hpf1	Dapk1	Bmi1	Psmb9	Hdac9	Hdhd3	Sesn3	Prkdc	Nkx2-6	Nab2	Akip1	Glrx3	Zfp35	Atf7ip2	Fbxo22	Zfp942	Cradd	Bcl3	Fbxw11	Akt1	Serf1	Dusp21	Shld2	Tcerg1	Znfx1	Zfp628	Rhox2c	Pld4	Psmc6	Tshz2	Ctdsp2	Fmr1	Ube2u	Agap2	Cdx4	Ap5z1	Trnau1ap	Crebzf	H2bc15	Tub	Nedd8	H2al1m	Bcas3	Fam120a	H2bc22	Rnf151	Dtnb	Ghr	Fxr2	Kif18b	Ssxb8	Dhx16	H2al1k	Neurod6	Sfr1	Tcerg1l	Hoxa1	Zmat1	Prox1	Rb1cc1	Tbr1	Prpf8	Rbm38	Ppp2r5a	Fbxw7	Zfp369	Mllt6	Dusp26	Gadd45a	Nfat5	Pml	Lmnb2	Khdrbs2	Polr3gl	Basp1	Ccnl1	Kmt2a	Tfec	4930453N24Rik	Ripk3	Srp54a	Akr1c6	Bok	Ctdnep1	Dyrk1a	Tfdp2	E330034G19Rik	Nfilz	Sntg1	Psmd8	Dmrta1	Zic2	Zfp605	Dnmt3l	H3c1	Klf5	Dhx30	Ercc6l2	Rnf220	Mcm8	Zfp9	Ptk2	Cdkl5	Atosb	Lgals12	Pip4k2a	Smad3	Nkx2-9	Ppt1	Emd	Gvin1	Churc1	Rbm27	Depdc1a	Mplkipl1	Med11	Zfp748	Dek	Hipk2	Egr4	Mapk14	Ciao2b	Svil	Xpo1	Neurod4	Pus10	Cbx1	Tgif2	Dnajb5	Tceal3	Ctsg	Pde4dip	Trp53rka	Utf1	Qrich2	Eif4a3l1	Rhox4a	Chaf1b	Supt3	Atrx	Sap30	Akr1c20	Cdk2ap1	Pold4	Stag1	Lhx1	Ar	Kdm4c	Arid1b	Azin2	Magea2	Usp39	Nudt21	Trmt1	Fermt2	Ube2s	Txndc9	Mageb6b1	Six4	Dll1	Brd8	Kif2c	Vrk3	Zfp936	Nr1i2	Khdrbs3	Hes1	Pou5f1	Zfc3h1	Hoxc5	Tbx21	Aire	Pkp4	Mus81	Gins3	Wdr82	Aspm	Rgs20	Pus7	Hesx1	Pcf11	Auts2	Cdyl2	Pbxip1	Trmt6	Rragc	Sod1	Rbfox1	Htt	Tal1	Ubr2	Klf13	Dnajb6	Slfn9	Ahdc1	Alyref2	Ccnt1	Ak6	Eya2	Tyms	Spc25	Dnmt3a	Ppid	Atf6b	Dyrk4	Sdr16c5	Nuak1	Nfrkb	Arid3a	Pou6f1	Ppp2cb	Thoc1	Gemin5	Akt3	Myog	Trim11	Zfp384	Ifi211	Epb41	Zfp386	Pabpc2	Exosc3	Mtrex	Pitpnc1	Scnm1	Nfatc1	Mdfi	Nradd	Pramel13	Sesn2	Zfp623	Rps6kb1	Zbtb49	Rpl5	Lpin1	Usp30	Kdm4b	Telo2	Ssxb3	Tk1	Gpatch2	Rhox3g	Hoxa10	Zfp281	Tent4a	Ccnd3	Nfatc2	A430033K04Rik	Ddx1	Pik3r2	Aspa	Zfp296	Trmt9b	Zfp758	Creb3	Ripply2	Rgs7	H2ac22	Swi5	Lin28a	Lmo4	Pcna	Pdgfra	Zfp169	Dnlz	H2al1e	Dynll1	Gpr88	Cep290	Traip	Znhit3	Stk17b	Zfp804b	Bnip3l	Zfp534	Plscr2	Arvcf	Zfp462	Zfp57	Ccar1	Irx6	H3f3a	Nmral1	Uhrf2	Klk1b4	Sox7	Nsmce2	Adnp2	Mapk7	Zfp110	Fgf10	Ddx6	Vezf1	Cpeb1	Zscan12	Tbpl2	Zfp583	Tfcp2	Zbtb45	Pou4f3	Taf11	Inka2	1700009N14Rik	Srpk1	Smarcd1	Cdc5lrt1	Zfp788	Klk1b22	Rorc	Nox4	Spdya	Txnrd1	Tbx2	Phf20l1	Vegfa	Tsc22d4	Defb34	Ferd3l	Rad50	Frmd8	Rad52	Cwc27	Batf	Pik3cb	Dcun1d5	Sobp	Rps6ka4	Bnc2	Ints5	Hopx	Brsk1	Cpne2	Pou2f3	Mysm1	Chek1	Nfix	Ewsr1	Nsmf	Rtel1	Ocrl	Sfn	Ppig	Marchf7	Oaz3	Prrx1	Rnf115	Zc3h4	Mcmbp	Med1	Snrpd2	Arpc3	Ncl	Pcbp3	Nxf1	Rnmt	Gapdh	Zbtb1	Nr2f2	Mafk	Zfp997	Srgap2	Spen	Cdk12	Supt6	Cpne7	Trib3	Edrf1	Txnl4b	Rtkn2	Ubr5	Phf11c	Dazap1	Rhox3a	Birc6	Zfp689	Med8	Setx	H4c12	Men1	Ctdspl	Kat2b	Kntc1	Zfp706	Ddx19b	Pabpc1	Neurog3	Babam1	Ankrd6	Zfp507	Hnf4g	Plaa	Bax	Mcm3	Xpc	Cdc5l	Onecut1	Ago2	Skor2	Nkrf	Pten	Phf13	Dyrk2	Raver1	Cgas	Dusp1	Hnrnph1	Fgfr1	Cnot11	Elk4	Rhox5	Shfl	Sim1	Rhox9	Skor1	Emx2	Srsf6	Tet1	Zfp329	Tceal8	Ptpn14	Ube4b	Cstf2	Aurka	Rad18	Mdm4	Polr1b	Eps15l1	Alyreffm10	Tbx18	Onecut3	Aif1	Ubxn8	Lpin2	Kpna6	Ssh3	Setd1b	Msantd4	Sf3a1	Tgif2lx1	Mettl3	Nfu1	Zfp580	Suv39h2	Resf1	Prmt6	Med21	Taf3	Purg	Mkx	H4c1	Ptbp2	Suz12	Rbmxl1	Rgs3	Dtx1	Hcfc2	Ttc5	Sarnp	Ccna2	Tacstd2	Eef2	Traf7	Otud7b	Bccip	Fhl3	Cep57	Ark2c	Mbnl2	Larp6	Mup11	Chd1l	Pelp1	Cripto	Siah1b	Dync1i1	Nck1	Zfand2a	Fam110c	Cyfip2	Hmx3	Etv1	Dgcr8	Clstn1	Pura	H1f5	Gper1	Fhl2	Stx1b	Prdm11	Khdc4	Tdrd3	Btbd7	Zfp945	Serpinb9	Tfdp1	Tcl1	Notch2	Brwd3	Tbx4	Vsx2	Wdfy1	Pabir3	Mapk12	Fyb1	Thap1	Snrnp200	Hspa5	Cdca7	Sox13	Dhx8	Cenpo	Wdr26	Atm	Serpinb3d	Zfp697	Gck	Itgb3	Dlgap5	Usp17le	Rfc5	Ldb2	Mn1	Tut4	Usp48	Crygc	Sorbs1	Olig2	Il1a	Btf3	Slc52a3	Spopfm2	Rab3ip	Ggnbp2	Btg1b	Ywhaz	Dtx2	Septin2	Nkx1-1	Tdp1	H2al1j	Zkscan17	Dyrk1b	Ino80d	Rbms1	Zfp661	Ssxb15	Mybbp1a	Ang4	Tnp2	Begain	Ikbkg	Prdx6	Tent2	Tatdn3	Atp1a3	Lef1	Ubox5	Apaf1	Zfp316	Sf3a2	Kdm8	Harbi1	Stpg1	Trim35	Pcbd2	Spin1	Rgs17	Eomes	Zfp740	Habp4	Runx3	Tcf7l2	Phf11d	Crabp1	Ube2e3	H2ac10	Usp46	Neurod2	Cenpt	Dapl1	Flcn	Trim24	Kpna3	Tyk2	Diaph3	Stard9	Zfp541	Usf1	Rbm47	Casp6	Usp37	Dmbx1	Cdc25a	Tex35	Cnot6	Vrk1	Ifi214	Kdm4a	Igf2bp2	Top3a	Ttf1	Atp1b4	Foxo3	Parp10	Hikeshi	Zfp251	Eid1	Cdadc1	Tert	Zic3	Zfp64	Gstp1	Zfp248	Chchd3	Pin1	Prmt7	Sf3b5	Lbx2	Tlx1	Dkc1	Myc	Pms2	Zfp46	Zfp263	Zfp874b	Eif5a2	Tbx19	Zfp772	Hspa1l	Pou3f2	Imp3	Cops4	Flna	Trmt10b	Mak	Tulp3	Ddx56	H4c11	Prdm16	Pdcd4	Uba1	Gatad1	Senp7	Gprasp2	Lamb1	Syf2	Tmpo	Tle6	Rcan1	Senp1	H1f9	Gm6871	Virma	Spdl1	Hspb2	Mis18a	Klk1b16	Lhx5	Csnk1g1	Smarcad1	Phb2	Zfp991	Drg2	Id4	Rel	Btg2	Stip1	Mbip	Usp45	Eif4enif1	Phlda1	Dspp	Naf1	Tnip1	Lage3	Mup2	Eri1	Jun	Capn7	Nfkb2	Ankrd42	Tesmin	Zfp426	Srpk2	Ogfr	Trmt10c	Dph3	Dact1	Zbtb5	Zfy1	Tlk2	Tex55	Fubp1	Lsm3	Fxr1	Ube2q2	Gbx1	Pgbd5	Actr2	Zfp937	Nono	Grm1	Sh3bp4	Mecr	Pawr	Med25	Smg5	Zfp442	Ybx3	Maml3	Bex6	Zfp74	Padi4	Srrm3	Ipo13	Morc1	Ttll12	Ooep	Slfn4	Prdm13	Prpf4	Terf1	Xrra1	Fstl3	Apobec3	Ahctf1	Trim33	Mlf2	Mbd3	Pkhd1	Oga	Egr1	Dhcr24	Ctbp1	Anxa11	Fus	Frat2	Mat2b	Pds5b	Nrbp1	Ncdn	Fancd2	Mettl23	Ciart	Rbm33	Ccnt2	Zfp975	Gli3	Mmp2	Inpp5e	Foxc1	Zfp941	Zfp653	Rbm17	Exosc7	Zfp735	Hamp	Zfp536	Rad51	Deaf1	Zkscan14	Zfp239	Trim23	Zfp457	Cdc5lrt7	Ccng1	Zfp597	Dusp29	Stat6	Yy1	Rsl1	Ino80	Akap6	Vhl	Mdm1	Bach1	Zfp26	Dcun1d2	H2ac23	Akr1cl	Stk11	Braf	Tppp	Csprs	Zfp160	Commd6	S100a4	Tdpoz4	Elf1	Mlkl	Tle7	Rbm7	Pla2g4a	Dok1	Hirip3	E2f2	Mycn	Map2k1	Dbp	Atoh8	Scai	Zc3hc1	Recql5	Wrnip1	Spindoc	S100a1	Atrip	Bcl11a	Mcidas	Polr2a	Ipo7	Setdb1	Btrc	Atf2	Arl4d	Nopchap1	Mybl1	Rarg	Ipo5	Alkbh2	Nova1	Cav2	Dusp10	Nap1l2	Cnot8	Meis3	Hspa1a	Nfil3	C2cd4a	Tdpoz9	Mfap1a	Klf15	Dmrtb1	Pde4c	Cebpe	Zfp704	Nr0b2	Ncoa3	Mphosph6	Zfpm2	Cdan1	Pxk	Strn3	Pfn3	Bag4	Srrm4	Ntaq1	Nr1h5	Fan1	Rrm2	Meiosin	Klhl31	Ets2	Atxn7l3	Wwc1	Rhox2g	Pou2f2	Crtc2	Ppcs	Ezhip	Rps6ka1	Obox3	Zfp992	Ssu2	Gtf2i	Cdkl2	Fsd1	Magea13	Arhgef5	Nr6a1	Edf1	H2bc27	Alkbh8	Exo1	Cpsf7	Mbd4	Pa2g4	Smc1a	Dnttip1	Bcl2l12	Cmtm2a	Bltp1	Hinfp	Tcp10b	Cbx5	Actr3	Oas1h	Banf2	Babam2	Strada	Nxf7	Prm1	Hmgn5	Meaf6	Serpinb9d	Zfp819	Med10	Obox7	Tescl	Ube2z	Kif11	Zfp677	H2bc7	Zfp367	Fezf2	Hsph1	Otud4	Wdr33	Klf11	E2f6	Tnik	Hoxa9	Hoxc9	Pxt1	Ankrd49	Isg15	Irx3	Fancl	Glmp	Zfp960	C1qbp	Ago3	Pde4b	Esr1	A1cf	Prkab2	Kmt5b	Rtcb	Ip6k2	Vrk2	Brf2	Axin1	Gpr158	Champ1	Hspa4	Fabp9	Klf7	Gm14444	Obox1	Ash2l	Zbtb42	Uty	Slf1	Zfp691	Cenpf	Eef1g	Zfp511	Zfp579	Cib1	Tigd3	Trps1	Alyreffm8	Arid3b	H2ac1	Hmox1	Eefsec	Gtpbp3	Zfp266	Poll	Rassf1	Zfp658	Rps27a	Sugt1	Baz1b	Enoph1	Pip5k1a	Zfp976	Selenbp1	Zbtb17	Heca	Ube2j1	Nr0b1	Taf6	Isg20	Trmt61a	Mdn1	Vgll3	Mbd1	Med14	Spry2	Nanog	Zfp637	Rfc1	Gins1	Ehmt2	Casc3	Ppp5c	Dnajb11	Cpsf1	Mrfap1	Arhgap35	Ro60	Trp53	Ilf3	Npat	Clcc1	Zfp599	Nap1l4	Ranbp10	Med31	Arnt	Chd3	Cenpb	Fgf13	Uba52	Dgkz	Exosc1	Irf2bp2	Igf2r	Zfp229	Tpx2	Ifih1	Adar	Zfp459	Fau	Zhx1	Topors	Gm4275	Scaf8	Tle3	Calb2	Fos	Zfp800	Dpf2	Sp8	Clns1a	Gps1	Alpk3	Nfkbil1	Trim7	Dmtf1	Poli	Prkce	Dlx1	Spmip6	Gtf3c6	Khdrbs1	H2bc23	Zfp641	Synpo2l	R3hdm2	Zfp710	Trappc2	Sertad4	Mcm2	Dip2b	Filip1l	Gon7	Mlip	Themis2	Mettl6	Foxj2	Rbx1	Sebox	Dach1	Gsx1	Dxo	Rxra	Mamstr	Scml2	Ascl3	Cenpp	Ofd1	Sox8	Qtrt1	Prdm5	Nipbl	Zbtb47	Kif23	Wdr74	Stox1	Hic2	Alyreffm9	Sp140	Mapkapk2	Gtf2a2	Neurog1	Hes5	Myocd	Smarca5	Pabpn1l	Myo6	Zfp811	Trp53rkb	Smad5	Elf4	Nudt4	Ywhae	H2al1a	Zkscan7	Zfp414	Lig1	Ark2n	Pomp	Prc1	Tspyl1	Casp2	Thap7	Ccdc62	Dbx1	Zfp322a	Ccng2	Ring1	Zc3h6	Nsmce3	Blzf1	Piwil4	Rnaseh1	Zfp14	Snx6	Hapstr1	Foxe1	Bub1b	Inip	Rbm15b	Mapk11	Ufl1	Hdac10	Atf7ip	Ascc3	Ppil1	Taldo1	Ifi35	Pde8a	H1f3	Klk1b24	Ppm1g	Zfp872	Paxbp1	Cbfb	Sik2	Zfp944	Tshz3	Smc1b	Pidd1	Eif3g	Zfp72	Atf5	L3mbtl3	Unkl	Skp2	Dcp1a	Lhx4	Hand2	Slfn8	Dusp2	Nutm1	Fh1	Alyreffm4	Nf2	Hoxa5	Dmrtc1a	Ttc3	Eapp	Brd1	Pcgf6	Xlr5c	Hnrnpll	Commd4	Klhl15	Pdx1	Sphk2	Med19	Prdx1	Zfp759	Usp28	Rorb	Ptpn2	Sly	Batf2	Piwil2	Mesp2	Brip1	Zfp971	Mical3	Supt4b	Aspscr1	Sgta	Osr1	Serpinb9b	Snurf	H2ax	Srsf1	Rbm4	Bcl9	Ell3	LTO1	Ntmt1	Mier2	Drosha	Serpinb9f	Msx1	Lig4	Mtpn	Zfp985	Nsd2	Oaz2	Sp100	Tfap2c	Noc2l	Spin4	Zfp422	Prmt3	Tfap2b	Synpo	Tro	Rnf111	Cited4	Dhx32	Ubd	Zfp566	Tarbp2	Irf8	Pnrc1	Taf4	Pcbd1	Serpinb9e	Zfp324	Ddx17	Chd6	Hnrnpk	B9d2	Rfwd3	Gm773	Cops3	Pknox2	Zfp808	Rev3l	Hnrnpa0	Plscr1	Sra1	Mettl1	Hspb8	Usp2	Zfp268	Fasl	Sgms1	Itpkc	Mup3	Setd6	Sox2	Upf1	Elp5	Zfp27	Gm14391	Ints9	Tra2b	Spaca9	Bicra	Prm3	Bud31	Zfp600	Pdcd5	Usp16	Mcrip1	Mef2b	Sp1	Nr4a2	Mab21l1	H1f1	Ccdc117	Naa38	Zxdb	Csrp3	Cops6	Actl7a	Zbtb21	Zfp78	Cchcr1	Nrbf2	Mnx1	Urgcp	Hspb1	Ddn	Rgs8	Dhrs7b	Cdk2ap2	Irf2bpl	Foxi3	Klk1b11	Rag1	Cops7a	Zfp524	Med18	Semp2l2a	Cryaa	Zfp873	Pcdha2	Rad21	Dhrs2	Ift74	Zfp827	Eif2ak3	Zfp672	Ubn2	Hspa13	Kpnb1	Neurog2	Tbx1	Dazap2	Cmtr1	Khsrp	Satb2	Pisd	Skic8	Esco1	Gcm1	Psma8	Morn2	Psmd13	Fabp1	Gtf2f1	Dppa3	Nr1d2	Inppl1	Rev1	Mfap1b	Tbl1xr1	Mvb12a	Hnrnpa1	Helb	Ccno	Bard1	Gtf2f2	Ogdh	Tob1	Rbpms2	Ssbp3	Irak3	Prrx2	Nme1	Pitpna	Zc3h3	Ascl1	Med24	Ikzf1	Gja1	Rbm26	Rps6ka2	Alox5	Litaf	Nkapl	Taf4b	Xbp1	Sertad1	Gtf2ird1	Vstm2a	Exosc9	Srarp	Taf7	Rnf169	Commd1	Dido1	Zfp523	Parp4	R3hdm4	Dlx6	Rbm24	Atf4	H2ac4	Gch1	Uxt	Eif6	Def6	Nrl	Zfp747l1	Grhl3	Ube2d2b	Zfp90	Huwe1	Eeig1	Zbtb7b	Fanca	Rcan3	Agtpbp1	Zfp560	Cpne1	Olfm2	Gm14399	Patl2	Hoxb3	Zfp423	H4c4	Myod1	Elac2	Arid4b	Nob1	Rad51c	Taf12	Irs1	Chmp5	Zfp867	Snrpb2	Creb3l3	Nxf2	Rax	Tjp3	Lipe	Phf23	Tex264	Anapc11	H2al2a	Zfp334	Bag1	Neil3	Ube2q1	Ankrd17	Rpsa	Zfp663	Plscr3	Atn1	Obox6	Zfp868	Rack1	Cops9	Errfi1	Sav1	Fbxo32	Hnf1b	Ints1	Rfxap	Map2k4	Tcf4	Pou5f2	Nr4a3	Ptpn6	Macroh2a1	Zfp1002	Snrpe	Mef2d	Rela	Tet2	Adra1a	Ube2b	Themis	Mnt	Nek1	Rad54l2	Ifitm3	Hdac5	Sox21	Srebf1	Ppp1ccb	Ebf4	Tbx5	Eif1ad	Tigd2	Sfswap	Kifc5b	Smarcc1	Samsn1	Cep350	Rad54l	Phf10	Elof1	Ppp1r16b	Afmid	Prkag1	Zc3h12a	Zfp984	Spic	Slirp	Nr2c1	Rbp2	Zscan20	Anxa2	Mx1	Itpka	Flii	Oip5	Pwp1	Cypt4	Dusp4	Zfp24	Ubqln4	Tcf15	Safb2	Letmd1	Sap18	Zfp982	H2ac18	Pus7l	Snrpb	Mapkapk5	Rnf40	Dnase1l2	Smarcd3	Actl7b	Gm715	Bbs7	Ttf2	BC005624	Zfp458	Tox2	Serpinb9h	Kifc1	Brca1	Csrp2	Cdkn2b	Knl1	Srp54c	Rora	Ccdc174	Tex24	Fignl1	Zfp92	Ubap2	Baz1a	E2f1	Jazf1	Zfp582	Dach2	Zfp729b	Zbtb20	Tenm4	Hdac1	Lrr1	Cdc16	Leo1	Ang	Duxbl1	Kat6a	Evx1	Npr2	Phox2a	Entpd7	Skic3	Adam10	Spsb3	Zfp790	Plrg1	Mcm9	Cmpk1	Epc2	Foxb2	Nek9	Cdx1	Vps72	Cdc25c	Igf2bp3	S100a13	Rhox7a	Actr6	Rbm8a	Irx4	Bnc1	Gzf1	Leng8	Riok2	Nmd3	Rbpms	Zfp1004	Dmrt1	Vbp1	Olig3	Smarca4	Med12	Pbx1	Parg	Ppargc1a	Raly	Zfp40	Six1	Bag5	Prkcg	Rfx2	Mastl	Csnk1a1	Higd1a	Adad2	Hoxb9	Prdm9	Nat8f7	L3mbtl2	Mafg	Hoxd11	Dis3	Gsx2	Zfp955a	Add1	Mcm5	Trip13	Zfp629	Cotl1	Setd2	Mixl1	Zfp454	Arhgap11a	Prcc	Sall4	Zfp207	Foxi1	Dsn1	Tagln3	Sars1	Ssrp1	Hoxa3	Tbp	Ufm1	Maz	Anks1b	Batf3	Zfp105	Ppp2r5c	Smyd1	Pfdn4	Zfp775	Prkcd	Rai1	Rnf7	Hmgb3	Zfp219	Psma5	Eif3e	Bex3	Ccdc106	Capn2	Rpl23a	Ints2	Ndn	Smtnl1	Mms19	Dusp12	Rbm3	Ube2h	Hoxd13	Cops8	Foxd4	Tsr2	Slc30a9	Slc5a5	Lsm8	Msh3	Impdh2	Irf1	Rap1gds1	Gskip	Gm14295	Nif3l1	Ube2j2	Yars1	Ovol1	Ctsl	Jak1	Hmx2	Cdk14	Tpr	Ipo4	Fam107a	Zfp777	Sirt1	Anp32e	Cpeb2	Fmn1	Mtus1	Ubtf	Isoc2a	Zfp551	Crnkl1	Nfia	Zfp87	Smu1	Xab2	H4c6	Xrcc5	Fabp6	Des	Rybp-ps	P3h1	Lmnb1	Rps27l	Rps25	Zfp825	Pdcd6	Fam53a	Ncbp2	Hspb9	Nop2	Mup4	Msl1	Maf	Prkag2	Ung	Mad2l1bp	Zfp771	Cir1	Ice2	Brd3	Asf1a	Ythdf2	Phf1	Foxe3	Nudt16l1	Cdca2	Zfp385b	Ube2w	Ncbp1	Thap2	Lrwd1	Rad9b	Pard6b	Casp14	Hck	Neurod1	Gk	Maged2	Hexim1	Foxa2	Lmx1b	Hoxa7	Zxdc	Zfp395	Zfp750	Top2b	Zfy2	Zeb2	Kat14	Pan3	Twist1	Sox12	Snrnp70	Mta2	Cpd	Perm1	Mndal	Chaf1a	Fosl1	Trmt5	Nos2	Cebpa	Trex2	Zcchc8	Ndc80	Omp	Cux1	Cand1	Cd2bp2	Nacc1	Rrn3	Noct	Steep1	Hoxa6	Tspyl4	L3mbtl4	Cdk19	Ivns1abp	Mlf1	Hnrnpu	Nfkbiz	Gm7072	Nav3	Tceal5	S100b	Parva	Wtip	Wasl	Creb5	Rpl22	Cops5	Hoxb8	Zfp696	Nudt6	Paxip1	Foxb1	Cdc5lrt8	Cdc5lrt6	Nup98	Cmya5	Pfdn2	Carmil1	Arid5a	Erbin	Pdik1l	Cabp1	Polr2e	Mtmr2	Hoxc8	Kat2a	Usp26	Cdkn1b	Nr5a2	Rmnd5a	Ascc1	Prdm2	Dlx3	Exd2	Mup1	Zfp647	Mapkbp1	Egln2	Etv5	Polb	Fam120b	Rmi2	Cxxc4	Rbbp5	Tmem8b	Nr3c2	Nfkbib	Mmp14	Dnajb3	Tef	Hyls1	Zfp609	Ubp1	Dpy30	Eif4ebp2	Zng1	Nostrin	Hipk4	Gfi1	Mlxip	Kank1	Zfp429	Prdx6b	Parn	Tada2a	Hdac6	Mesp1	Gsk3a	Vps4b	Nudt16	Sufu	Zfp521	Brf1	Ccdc86	Klf16	Exog	Twist2	Tenm2	Rexo2	Slf2	Atxn7	Tada3	Styx	Creb1	Map3k2	Smc5	Supt4a	Rhox3c	Ate1	Pcgf2	Prx	Hes2	Cdin1	Zfp119a	Klk1b3	Trim30a	Rsrc1	Ago1	Trmt10a	Hells	Vps4a	Prpf6	Dapk2	Jmjd4	Fra10ac1	Tubg1	Triobp	Fbl	Trak1	Lmx1a	Ang5	Klk1b27	Cul5	Gnb1l	Myt1	Gtf2a1	Magee2	Serpinb9g	Trip4	Ppm1h	Rec8	Zfp664	Olig1	Lsm2	Mta3	Cetn2	Eqtn	Ess2	Akr1c18	Nhlh1	Fam193b	Dna2	Sde2	Knstrn	Pqbp1	H2bw2	Ovol2	Rock2	Mllt10	Kif14	Pcnp	Cul4a	Hmgb1	Jak2	Shox2	Polr2h	Prr7	Mapk8	Hif1an	Psma2	AI987944	Elac1	Bhlhe40	Tldc2	Itgav	Rps3	Foxq1	Brpf1	Tcf7	Gsk3b	Pogk	Dmrt3	Rgs4	Ttk	Nufip1	Il33	Chmp4b	Hcls1	Hoxd1	C9orf72	Ndrg1	Upf3b	Zfp1007	Spmip5	Csnk2b	Gbp4	Zfp593	Srfbp1	Gstt1	Zfp42	Scrt1	Zfp420	Nme7	Mef2c	Notch3	Fosb	Xrcc3	Nudt10	Appl2	Obox4	Dnmt1	Psmc3	Klk1b21	Tdg-ps	Fam50a	Bhlha9	Exosc10	Nucb2	Gm3604	Nrip2	Brd4	Scaf1	Dbr1	Traf4	Zfp366	Mtor	Loxl3	Trex1	Maf1	Ccnb3	Txn1	Polr3a	Msrb1	Obox8	Capn3	H2ap	Syap1	Sin3a	H2ac12	Capg	Msh2	Hdac8	Rbm14	Phc2	Adra1b	Satb1	Jmjd7	Gm20379	Psmg2	Zmym5	Ptgr1	Prdm10	Prdm15	Smarca1	Dld	Foxk2	Polr2d	Lancl2	H2ac8	Vcpip1	Dzip1	Rbm15	Tbx22	Celf3	Nxt1	Tug1	Acin1	Zpr1	Rars1	Spop	Donson	Rnf17	Wars1	Fibp	Azin1	Zfp189	Pds5a	Recql	Fyn	Cdk11b	Zfp871	Zfp668	Ddx5	Dclre1b	Nacc2	Gabpb2	En1	Pnrc2	Rhox2h	Tsnax	Elf2	Usp9x	Maff	Ppp1r1b	Ppp3ca	Ints7	Nub1	Zfp820	Elf5	Eif4ebp1	Irf3	Tcf20	Zfp157	Park7	Phf11b	Rps6ka5	Rad23b	Plcxd2	Rhox8	Gpbp1	Hdgf	Cenpx	Clock	Sirt2	H1f4	Kars1	Snrnp35	Bex2	Zfp54	Wbp4	Ywhab	Zfp961	Pithd1	Ifi209	Rtca	Fktn	Ddx3x	Spata33	Dtwd1	Ddx51	Pold1	Ppm1a	Mga	Bcorl1	Rhox2a	Pgr	Tcea1	Trak2	Zfp41	Cdkn2aip	H4c14	Helz	Zfp516	Ptgs2	Prdm6	Magec2	Dcun1d3	Anp32a	Paxx	Fgfr2	Itk	Rere	Ankrd34b	Ttc4	Zfp949	Ccnf	Kpna7	Xrcc1	Pif1	Klf1	Ruvbl2	Rhoc	Nfe2	Zfp768	Tead1	Mlh1	Mob3b	Clk2	Arb2a	Itpkb	Cenpu	Rfx7	Ptp4a2	Rangrf	Pank3	Dmwd	Tgif1	Rrp1b	Pde8b	Rgs7bp	Zfp143	Zfp738	Alox8	Chrac1	Rhob	Ehf	Otx2	Anapc1	Sub1	Esco2	Txk	Hes3	Ctcf	Rbp1	Mro	Rhox4e	Emx1	Inpp5k	Cfdp1	Psmd10	Fhod1	Mapk13	Sox11	Nubp2	Lhx2	Bud13	Dtymk	Ube2o	Foxf2	Jup	Rnf114	Ptpn22	Bend6	Ppp1cb	Blm	Gata2	Ndufaf3	Dnajb2	Asxl2	Colec10	Tead4	Myf6	Zfp101	Pax4	H1f10	Samd4b	Zfp445	Appl1	Ddx11	Bmp2k	Mad2l2	Bcor	Cc2d1b	Rsc1a1	Irf9	Tlx2	Exosc2	Epas1	H2ab1	Lgals7	Pou4f2	Tcf21	Phf5a	Jade1	Lin54	Rad51ap1	Klf14	Hoxc10	Itgb1bp1	Foxj3	Rreb1	Lpin3	Rbmyf9	Tbcb	Hspa4l	Med28	Kctd15	Zfp655	2810021J22Rik	Klk1b1	Pbx2	Lsm4	Ube2k	H4c3	Trim25	Themis3	Megf8	Speer4d	Trit1	Rps13	Yeats2	Bhlhb9	Rhox2b	Limk2	Ube4a	Atad2b	Dffa	Naa50	Polr2b	Eaf1	Dnph1	Mvb12b	Kdm5d	Nxn	Ppp1r7	Homez	Nfatc4	Edc4	Dmtf1l	Gtf3c2	Tceal9	Ddx21	Als2	Tsga8	Nap1l5	Snai2	Speg	Hnrnph3	Tial1	Trim21	Brdt	Zfp438	Eftud2	Eid2b	Eif2b5	Stap1	Rcor3	Wdr62	Acot13	Ikzf2	Six2	Pnkp	Pyroxd1	Slfn1	Dcaf8	Ccdc110	Tbx20	Henmt1	Meis2	Psmb11	Bola2	Mapk4	Meig1	Mageh1	Spopl	Nfic	Papolb	Celf4	Hnrnpa2b1	Pno1	Zfp93	Setd7	Tent5c	Ddx10	Mgrn1	Isl1	Grhl2	Zfp940	Aurkaip1	Tceal7	Zbtb18	Arih2	Zfp575	Ier3	Arx	Ypel1	Zfp952	Rnf112	Six5	Ube2l6	Rangap1	Oas1b	Stk4	Zfp85	Zbtb8a	Oas1d	Stk3	Rbpj	Alkbh3	Nedd9	Sox10	Asah1	4930522L14Rik	Stat5a	Zfp934	Firrm	Ang3	Rnpc3	Ubn1	Stat3	Mkks	Mob1b	Hsp90ab1	Nfatc2ip	Ammecr1l	Fkbp3	Kdm3a	Dazl	Pwwp2a	Cdc5lrt10	Alox5ap	Larp7	Med20	Gata3	Tox4	Mier1	Cidea	Zfp39	Gata6	Ubxn2b	Zfp111	Hmg20b	Ppp4r2	Ppard	Tesk1	Zfp68	Jrkl	Mrpl19	Phf3	H2bc26	H2ac21	Th	Nlrp1b	Zbtb43	Ergic2	Sox1	Ppp2r5b	Rbbp8	Rimbp3	Skil	Cntd1	Lbr	Slc11a2	Zfp59	Runx1t1	Kmt5c	Nvl	Prmt8	Usp42	Cdk13	Hmga1	Pola1	Nfyc	H3c11	Cdc5lrt4	Elf3	Fev	Cby1	Pir	Prpf19	Ythdc1	Eef1akmt2	Slu7	Csnk1g2	Nt5c	Rad54b	Runx2	Nfe2l1	Srf	Glis1	Tcf12	Zfp639	H2al1o	Aff4	Apbb1	Pdgfc	Sox30	Ybx1	Celf6	Aimp1	Arpc4	Smad7	Kdm2b	Zc3h18	Dnase1	Rgs2	H3c14	Gm14434	Csrnp3	Pkia	Plcd4	Mup5	Usp3	Hnrnpr	Zfp780b	Tjp2	Ubqln2	Zfp451	Eef1a1	Triap1	Tcea2	Trpm7	Mettl5	Smad6	Psip1	Naca	Rhoa	Klf4	Uaca	Aunip	Rchy1	H2bl1	Pank2	Pank4	Zfp931	Casp9	Inca1	Lrp1	Gins2	Etv4	Sfmbt2	Aurkc	Msl3	Cnot1	Tigar	Fam83g	Zfp786	Tdrd9	Igfbp3	Ube2f	Mtf2	Dclre1c	Rgn	Rfx4	Tradd	Sp140l1	Ssxb9	Nr1h2	Hipk1	Tex19.1	Gprasp1	Zfp950	Mapkapk3	Nek11	Psma3	Siah1a	Zfp963	Foxo6	Nbn	Rmdn3	Crtc1	Yy2	Tigd4	Ets1	Meiob	Ik	Magea6	Hsf1	Nr1i3	Zfp574	Vezt	Tnni2	Ercc2	Klk1	Sp4	Psmd2	Faf1	Tdpoz3	Aff2	Trappc12	Adnp	Smyd4	Tra2a	Elavl1	Cbx3	Setd4	Elk1	Cebpg	Cry1	Fam98b	Mypn	Obox5	Usp7	Fabp4	Fzr1	Trim47	Cabin1	Ier5	Hoxa2	H3c7	Ptbp1	Zc3h8	Nkx2-4	Strip1	Nelfcd	Cenpk	Dnaja3	Gata4	Rspo1	Bag6	Plekho1	Cenpq	Setd1a	Ing1	Polr2f	Ahrr	Ankrd54	Pkmyt1	Rbfox2	Sesn1	Zfp617	Ifi203	Taf1	H1f6	Hoxc12	Nfya	Crygd	Yeats4	Adi1	Tfe3	Tubb5	Glyr1	Nat8f3	Lmo1	Kctd10	Ptpn18	Eya1	Psme4	Msx3	Incenp	Ube2m	Pik3c2a	Clip4	Mcm6	Tdpoz5	Clk3	Endog	Cdca5	Uba3	Dcaf5	Ssna1	S100a7a	Wdr70	Znhit1	Itpr3	Hormad1	Zfp654	Rnf38	Ncoa7	Snrpg	Zfp36l1	Syce3	Gps2	Zfp60	Zfp467	Vxn	Foxp4	Zbtb22	Cbx6	Trp53bp1	Rpl6	Sp110	Zfp488	Cnot3	Pak2	Terf2ip	Tnks1bp1	Ddx39a	Eya4	Nr2f6	Brwd1	Adk	Pdcd2	Prr12	Dmrtc1b	Dqx1	Carm1	Ybey	Smc2	Ptpn13	Exosc6	Fsbp	Pax3	Cdip1	Wbp2nl	Kat6b	Camk1	Shprh	Zfp182	Phlpp1	Zranb1	Nfx1	Nudt5	Tafa2	Hoxb5	Cdx2	Ddx23	Zbtb10	Ankk1	Mipol1	Nrip1	Rps6kb2	Oas1a	Sap30l	Rfc4	Spryd4	Pax6	Poldip3	Ssxa1	Cirbp	Zfp932	Cplx2	Glrp1	Mt1	Gcat	Map3k20	Fam120c	Nlrp5	Smim45	Dnajc17	Zfp592	Oaz1	Cdc34	Ppp4r3a	Nasp	Serpinb3b	Ptpa	Mapk1	Scg5	Pin4	Magi2	Sprr2f	Foxl2	Rbm10	Zik1	Ccndbp1	Wtap	Hdgfl1	Rnf113a1	H2al3	Ddx4	Trappc2l	Ubl5	Fgf14	Nkx6-2	Mbd3l1	Adrb2	Nacad	Tmf1	Stpg4	F8a	Grb2	Pdlim4	Ddx49	Atad5	Nudt12	Srrm2	Zfp330	Nuggc	Swap70	Ankrd33	Nmnat1	Ip6k3	Dot1l	Ssxb1	Cbx2	Bhlhe41	Set	Riox1	Cecr2	Zfp784	Prpf40a	Kdm1a	Psmd1	Nlk	H2bc14	Dicer1	Mutyh	Zscan2	Zic4	Snai1	Nqo1	Zfp882	Gemin2	Thoc7	Akap7	Dnajc1	Actr8	Mis12	Eef1a2	Fgf3	Hoxa13	Midn	Semp2l2b	Primpol	Isoc2b	Epm2aip1	Tuba1c	Cenpl	Cdca4	Ang6	Otud5	Tssc4	Ube2c	Stk19	Sf3a3	Vax2	Sf1	Zfp946	Saal1	Pbk	Brd7	Peg12	Nhlh2	Fam47e	Rexo5	Rrp1	Ctnna2	Eef1d	Rbm5	Arpc5	Ccnb1	Mageb16	Gtf2h1	Rabl6	Nrde2	Phc1	Lpxn	Sergef	Tdpoz2	Irx2	Smg7	Sfmbt1	Ptpn12	Nanos3	Zfp980	Pibf1	Rcbtb1	Magea3	Eif2ak1	Anxa13	Pkp3	Maco1	Gsdma3	Msx2	Zfp503	Peg10	Pnkd	Dhfr	Wdr11	Trp63	Angel1	Wwtr1	Pms1	Pou6f2	Sprn	Spib	Cetn1	Drap1	H2ac19	Usp17lb	Camta1	Rnf25	Ilf2	Ep300	Aldh7a1	Ankrd16	Smarcb1	Rasl2-9	Ddx46	Pcid2	Ppm1m	Psmb4	Gmnc	Tctn3	Cacybp	Chm	Rhox4f	Nobox	Dgkq	Mael	Hoxb6	Polr1c	Pus3	Commd5	Klk1b26	Zfp11	Gm10033	Eif1	Fabp12	Zfp319	Msh5	Matr3	Rbks	Erbb4	Rbp7	Insm1	Myoz1	Dnajc9	Haspin	Aifm1	Amigo2	Hic1	Zbtb44	Foxd2	Adcy10	Ugdh	Ccnq	Kdm6b	Isl2	Uimc1	Zfp606	Zbtb41	Lsm6	Zfp273	Cdkn1a	Hoxb7	Gpatch3	Dtd1	Rif1	Foxc2	Zfp595	Ahnak	Swt1	Otud3	Serpinb9c	Trim15	Ccne1	Rhox1	Egfr	H3f3c	Sart1	Tlk1	AI597479	Cbfa2t3	Casp8	Kif20a	Morc4	Pes1	Rhox2d	Prmt5	Sumo1	Mettl8	Supt16	Etv3	Zfp763	Plcb4	Zfp708	Pttg1	Supt5	Bbx	Hbp1	Tfeb	Serpinb10	Cenpw	Hif1a	Ryk	Alyref	Zfp292	Isy1	Bclaf1	Tor1aip1	Zfp712	Rbl1	Sox3	Mllt3	Prss23	Mxra8	Exo5	Ppp1r13l	Mapk10	Zfhx3	Lig3	Plcb3	Nr2c2	Tent5b	Smg6	Crym	Aen	Cops2	Zfp513	Zfp51	Dcaf6	Med4	Zfp382	Ercc5	Kmt2c	Hdac2	Cxxc5	Hoxd10	Cpeb3	Ddit3	Cdt1	S100a6	Foxo4	Barhl2	Sohlh1	Bhlha15	A630001G21Rik	Fhl1	Casp7	Ppef2	Clip3	Dcun1d4	Rnf34	Prkd1	Ngly1	Syncrip	Saxo2	Hmx1	Serf2	Moap1	Banf1	Fbxo45	H2az2	Mplkip	Myb	Katna1	Npm2	Zfp558	Cdc73	Mob3a	Mark2	Cxadr	Slfn5	Parp12	Abl1	Bcas2	Zc4h2	Ntmt2	Ctnnbl1	Prkra	Otx1	Prdm4	Spmip9	Zbtb48	Smpx	Cdk8	Fam53b	Nap1l1	Fbxw2	Fhl5	Foxr1	Actrt1	Phf7	Pip	Prkacb	Fabp7	Dnajc27	Cerkl	Psmb8	Camta2	Hdgfl3	Ccnl2	Tnfaip3	Ccdc89	Mecom	Sinhcaf	Apex1	Mdc1	Fam53c	Ajuba	Maea	Mrtfb	Tor1a	Pkn1	Nudc	Drd1	Mapk8ip1	Rsph1	Stk38	Btg1c	Eif2s1	Hdac11	Zfp141	Xaf1	Hsf4	Elk3	Pmaip1	Rnf2	Tfap2d	Zfp981	Cramp1	Nubp1	Ecd	Tnfaip8l2	Vgll4	Prdx5	Ctdsp1	Zfp804a	Atmin	Ccdc97	Ppp1ca	Cenpe	Ppia	Neurl1a	Rpe65	Gsc2	Mvp	Pabir1	Tpt1	Magea14	Ccnh	Banp	Usp25	Cdc27	Pnck	Bnipl	Tubd1	Cul4b	Papolg	Eaf2	Ift27	Fmn2	Psmb10	Grap2	Psmb7	Pkn2	Cfap299	Pagr1a	Adarb2	Prox2	Mta1	Nsun4	Gmcl1	Stradb	Trerf1	Arid4a	Bcl10	Zfp830	Lrpprc	Cdc7	Hivep1	Mok	Mcm7	Adprs	Zcchc12	Mbd3l2	Atosa	Casp8ap2	Niban2	Srcap	Clspn	Terf2	Ripply1	Magea5	Ppie	Cdk20	Ctnnd1	Prdm14	Wdr37	Kat8	Rfx8	Smad1	Ranbp6	Abhd14b	Ptprn	Relb	Nr1d1	Cygb	Katnbl1	Catsper1au	Atxn1	Cdkn2d	Creb3l2	Sycp3	Cdc5lrt9	Snrnp25	Elp1	Scml4	Zswim1	Ier2	Padi3	Pard6g	Smad9	Ube2d3	Marveld1	Nfkb1	Naa30	Usp27x	Gpatch2l	Mettl13	Zfp345	Bin1	Cenpn	Gbx2	Jrk	Ubxn6	Jund	Arhgap39	Pde4a	Cphx1	Extl3	Ipmk	Sf3b1	Aars1	Ppm1f	Aebp2	Alx4	Zfp943	Arhgap22	Brcc3	S100a5	Ube2i	Ssxb14	Hfm1	Ptges3	Per2	Zmat4	Ezh1	Mycs	H2bc11	Ranbp3l	Ripply3	Trub1	Hlf	Zfp707	Lsm5	Zfp7	Hsp90aa1	Numa1	Trim52	Mfap3l	Sfrp4	Ctdspl2	Mob2	G3bp1	Eef1e1	Crx	Qki	Mageb3	Irf6	Tex15	Myf5	H2ac6	Dvl2	Ctnnbip1	Morc3	Oas1g	Pus1	Zfp990	Usp12	Irf4	Plaat1	Zfp791	Kdm6a	Vgll1	Tfap4	Agl	Med27	Morc2a	Map1s	Zfp148	Ncor1	Ikzf3	Hnrnpul1	Platr25	Zfp787	Patz1	Ddx25	Uba7	Timeless	Mcm4	Gamt	Zw10	Las1l	Ebf1	Bsx	Smox	Ss18	Mtus2	Sptbn1	Zkscan1	Pcgf5	Fer	Sh2b1	Ikzf5	Fam50b	Mbp	Zfp142	Rexo1	Zfp97	Khdc3	Ssbp4	Ccne2	Wt1	Ccnb1-ps	Senp2	Rpl30	H4c8	Bhlhe23	Usf2	Rngtt	E2f8	Dmd	Nploc4	Ralgapa1	Setbp1	Smarce1	Crebrf	Rarb	Mettl16	Sox18	Nkx2-2	Dhx9	Ss18l1	Cdc5lrt5	Magea1	Fst	Msc	H3c2	Ssxb2	Ublcp1	Sik1	Zfp964	Rest	Ccny	Meioc	Rtf2	Prpf3	Aimp2	Phlpp2	Rnf11	Suds3	Mlx	Ahr	Tacc2	Ikbkb	Prdm8	Nexmif	Cdkn2c	Tfap2a	Scmh1	Kat5	Arrb2	Hspa12a	Pcif1	Cdk1	Prpf31	Tmem115	Trmt112	Fbxo38	Ccs	Polr1a	Zmiz2	Ecpas	Nr5a1	Naa11	D1Pas1	Nosip	Zglp1	Nr3c1	Zfp810	Mmp12	Lyn	Ccnc	Armc8	Syk	Smad4	Taf5l	Hnrnpa3	Mknk1	Plin2	Rpap2	Rasd1	Srp14	Pex19	Hipk3	Rnf10	Ralgds	Fsd2	Ddx41	Ppp4c	Zfp974	Iqsec1	Zfp358	Rraga	Crhbp	E2f4	Mex3b	Loxl2	Myef2	Parpbp	Pygo1	Cmah	Kdm5b	Nkx2-3	Msgn1	Ankrd7	Wdr13	E2f5	Stub1	Lyrm4	Coil	Bmyc	Bmal2	Htra2	Pitx1	Mitf	Lsm11	Grhl1	Urm1	Taf9	Glis3	Atad2	H2ac11	Usp15	Ing4	Foxo1	Tle5	Btg4	Klf9	Hhex	Zfp532	Crygb	Nhlrc1	Cpsf6	Wrn	Ptp4a1	Mnd1	Ankrd2	Mdfic2	Btg1	Rpl6l	Trim39	Trp53bp2	2610008E11Rik	Nscme3l	Rad9a	Nedd4	Myt1l	Cdca7l	Sohlh2	Qrich1	Hnf1a	Ndufa13	Pfkm	Ifi204	Pou3f1	Zic5	Zfp65	Pank1	Zbtb3	Usp17la	Sall3	Gli1	Snx20	Zfp512	Sltm	Psma6	Gtf2b	Xpo5	Uchl5	Ndufaf6	Drg1	Spag7	Zfp799	Dtx3l	Sp2	Cbx7	Chd2	Tox3	Ppp1cc	Foxh1	Tax1bp3	Rpain	Chd1	Per3	Vps36	Abi1	Tbrg1	Zfp398	Tmsb4x	Pik3ap1	Zfp850	Samd7	Ccdc82	Fbxl3	Zfp709	Wdr76	Zmym3	Sf3b2	Thrb	Nabp2	Ppp6r1	Prkd2	Foxp2	Zbtb7c	Prkca	C87436	Snapc4	Nfs1	Ahcy	Klf17	Rps6ka6	Anxa1	Wapl	Actl6a	Dlst	Trim26	Pkm	H3f3b	Zfp30	Tsc1	Supv3l1	St18	Syce2	Adrm1	Cebpb	Oxr1	Zfp276	Hdac3	Zbtb14	Mad1l1	Ran	Rcor2	Sox14	Klk1b5	Gm14322	Inpp4a	Axin2	Rhox6	Rpa1	Ddias	Jmjd6	Chuk	Pkp1	Zfp267	Ubb	Nupr1	Ptpn20	Celf1	Tdpoz1	Gdf15	Pitx2	Pias3	Phb1	Rhox3f	AA467197	Cbx4	Trim66	Mrnip	Tia1	Zfr	Psmb5	Trib2	Bag3	Prmt2	Tprkb	Aurkb	Mospd1	Clp1	Zkscan5	H2ac13	Dynlt3	Rslcan18	Fbxo7	Ptbp3	Med30	Ncaph2	Hoxc13	Ercc6	Brca2	Gata1	Esrp1	Mex3c	Aicda	Sap130	Ubxn7	Dcp1b	Tbx15	Riox2	Cand2	Jmy	Sp3	Trappc2b	Mybl2	Sf3b4	Foxp1	2310022A10Rik	Akap8l	Serpina3g	Fgf11	Mepce	Cwc25	Setmar	Zfp280d	Abraxas2	Chchd10	Tbpl1	Fhit	Kctd5	Ifi208	Zbtb33	Ccnk	Ptgs1	Snd1	Cetn4	Clu	Usp47	Rbm20	Stk35	Trmt1l	Msi1	Prkcb	Fip1l1	Hoxd12	Zbtb9	Klf6	Ube2n	Anapc4	Rhox13	Cdkn3	Zfp300	Ppp2ca	Erg	Camk2d	Arpc1a	Invs	Zfp821	Ubl4a	Sox4	Upf2	Epm2a	Wdr83	Usp17lc	Sprr2d	Magel2	Rnf216	Ccnj	Zcwpw1	Hivep2	4931406C07Rik	Dynlt4	Rbm22	Nudt3	Scgn	Ppargc1b	Rnf168	Chml	Blcap	Zfp418	Pcbp4	Msh4	Hltf	Atf3	Frat1	Lacc1	Rlim	Magea4	Tcim	Piwil1	Tsc22d3	Gnas	Armc12	Nupr2	Hoxd3	Rprd1a	Fbxl5	Rbms2	Hnrnpul2	Cenpa	Adig	H2ac25	Pip4k2b	Dntt	Zfp568	Wbp2	Prep	Padi2	Zfp865	Npm1	Afg2b	Hsbp1l1	Ppan	Atf6	Pou2af2	Foxk1	Tspyl3	Etv6	Ascl2	Khk	Sbno1	Usp40	Zfp317	Mxd1	Stat4	Lhx9	Hnrnpab	Dedd2	Psmb1	Spast	Atoh7	Akr1c14	Efnb1	Klhl22	Mad2l1	Pde4d	Zfta	Sry	Gid8	Lbh	Dst	Pou2af3	Mcm10	Rmnd5b	Aebp1	Hes7	Zkscan3	Zftraf1	Herc2	Thap12	Egln3	Rnf126	Lhpp	Prkaa2	Espl1	Sox6	Dtnbp1	Creb3l4	Ube3d	Actr5	Hnrnpc	Usp29	Zfp69	Psma4	Rapgef5	Cc2d1a	Gsc	Mlxipl	Ang2	Pcbp2	Crbn	Malt1	H2bc13	Phactr1	Gfi1b	Nlrp3	Pdpk1	Ercc1	Lgals3	Osr2	Tgs1	Esrrb	Anxa3	Sryip3	Zfp53	Prkcz	Akt2	Upf3a	Hmgn1	Nos1	H3c13	Celf2	Orc1	Zfhx2	Ssxb10	Tle2	Insm2	Cts7	Lhx3	Epn3	Jpt1	Heyl	Fank1	Ppp1r13b	Tgfbr1	Asxl3	Macrod1	Mdfic	Dcaf12	Ncaph	Fto	Wdr48	Bcl2	Api5	Unc45a	Zfp472	Plcb1	Zfp518a	Zfp62	Hmgn3	Dmrtc2	Prkaca	Taf8	Polh	Nktr	Rida	Stk36	Stag2	Irf2	Zfp326	Ppm1e	Arrb1	Pcgf1	Vdr	Ube2ql1	Gabpb1	Rpl12	Wac	Zfp385c	Ctdp1	Rhox3h	Elp6	Tdp2	Zfp703	Rtraf	Gpbp1l1	Sphk1	Zfp948	Naa40	Rpp25l	Dusp18	Foxp3	Acad9	Snrpf	Dr1	Hspb7	Acacb	Polr3d	Smc6	S100a11	Rbak	Nrf1	Baz2b	Usp18	Anapc5	Spata4	Plk4	Ube2v1	Ubxn1	Tipin	Ctnna1	Kmt5a	Rbpjl	Lrrc10	Actl6b	Zfp644	Ccnb2	Gm45871	Magohb	Hint3	Tgm2	Ufd1	Eif4a3	Nr1h3	Pik3r1	Zfp652	Gbp3	Rnf6	Gtf2h2	Zfp82	Phax	Csnk2a1	Csrnp1	Creb3l1	Nbea	Glis2	Nsmce4a	Zkscan16	Ide	Csnk2a2	Wwp2	Kat7	Dusp5	Gtf2h3	Gm4767	Cdk15	Wdr77	Uckl1	Irak1bp1	Zc3h12d	Rprd1b	Zfp526	Zyx	Ptpre	Stra8	Zbtb16	Inava	Snip1	Hspa2	Ttn	Limd1	Ttbk2	Hrob	Lsm7	Polr3k	Usp34	Cnot6l	Isg20l2	Cnot9	Chtf18	Slc7a6os	Akirin2	Cad	Xrcc6	Thoc5	Nsun2	Kmt2b	Tceanc2	Txnl1	Foxd3	Foxl1	Zfp410	Crebl2	Naif1	Gykl1	Ccdc124	Ankrd23	Trip6	Thoc6	Pias2	Spi1	Pbx4	Hdlbp	Ptpn23	Rcc1	Trim8	Folr1	Fcor	Runx1	Srp54b	Semp2l1	Trp53inp2	Zfp729a	Ildr2	Helq	Phf8	Bora	Mettl4	Rhox4b	Stn1	Arl2	Ankle1	Padi6	Tob2	Smg1	Magoh	Hint1	Kansl1	Raf1	Hpse	Tnp1	Ctnnd2	Vcp	Ywhag	Tc2n	Pdzd7	Gmeb1	Rwdd3	Polr2c	Meis1	H4c2	Iws1	Smc3	Klf10	Srsf2	Top3b	Id3	Rnf8	Zc3h15	Eid2	E2f7	Tcp10a	Rpa2	Tada2b	Zfp869	Luc7l3	Pih1d1	Ppm1b	Pou2f1	Cnot10	Mageb5	Mkrn2	Nr2e3	Serbp1	Wnk1	Mier3	Cryab	Btbd18	Zfp612	Wee1	Tspyl2	Phf12	Pde2a	Zfp954	Tssk6	Nab1	Phox2b	Ctcfl	Epc1	Poln	Scx	Dlx5	Parl	Prpf39	Ddb1	Nxt2	Tnk2	Parp14	Scand1	Rragd	Zscan21	Slfn14	Limk1	Rbm45	Vax1	Cited2	Fgf18	Pkd1	Wdr72	Zfp217	Ctr9	Kif20b	Dmrta2	Ppm1d	Hdx	Zfp354c	Dnajb7	Vps25	Dctpp1	H1f8	Barhl1	Zgpat	Phf24	App	Yju2b	Scaf4	Foxa1	Nlrp1a	Arl4a	Ticrr	Sult2b1	Ehmt1	Hnf4a	Ilk	Ttll5	Nkx3-1	Was	Mknk2	Six6	Csdc2	Adam19	Hand1	Hspa9	Cnot4	Nme8	Med7	Rtl3	Psma1	Sp5	Samd1	Hace1	Actn4	Septin7	Rhox4d	Has3	Tigd5	H2al1f	Strbp	Rbfox3	Baz2a	Pola2	Pask	Ccdc85b	Anxa7	Ammecr1	Dnaaf4	Ppil4	Sepsecs	Tenm1	Mapk9	Cbfa2t2	Carf	Plac8	Dmc1	Kdm1b	Spmap2	Alkbh6	Tlx3	Cwc15	Gtdc1	Nek6	Magi3	Clk1	Fgd2	Bptf	Cfap74	Nfib	Pthlh	Chd4	Cenpv	Rufy2	Dmrtc1c1	Snw1	Cpeb4	Pdcd11	Pias1	Cnot7	Npas2	Sbno2	Otud7a	Tfcp2l1	Hmbox1	Ralyl	Cenpm	Ascc2	Pkn3	Ifi213	Muc1	Myh9	Xpo7	Kin	Phc3	Gm44504	Khnyn	Ebf3	Ctc1	Prdm1	Cimap3	Pard6a	Zfp12	Bhlhe22	Alyreffm5	Rps18	Gatad2b	Zfp383	Irak1	Snrpd1	Hoxc6	Chp2	Ddx54	Ntan1	Acbd6	Gtf2ird2	Eif5a	Strap	Smyd3	Clk4	Chd5	Zfp879	Zfp866	Zfp619	Gmeb2	Brcc3dc	Slbp	Aff1	Cmtr2	Nmi	Oas1c	Ndrg2	Birc7	Acad11	Spz1	Gemin8	Ubl5b	Zfp770	Sp140l2	Nufip2	Npas4	Hip1	Pogz	Plk2	Rfxank	Cbll1	Zfp473	Brms1	Mcmdc2	Klhdc2	Cry2	Alx3	Ubxn2a	Cdk5	Tnni3k	Det1	Prkci	Txnl4a	Rbbp4	H2aj	Gen1	Nkap	Fosl2	Traf3ip2	Usp44	Zfp1005	E4f1	Clic3	Taf10	Ints12	Magi1	Ncapg2	Fgf2	Smarca2	Dnajc7	Tcf23	Zfp84	Smndc1	Zbtb46	Lpp	Ing3	Sbds	Polr2g	Mcc	Cdk17	Taf2	Eid3	Mageb5b	Glrx	Tnpo1	Alkbh5	Zfp747	Mau2	Mbd6	Sirt3	Sprtn	Hmgb2	Zfp667	Lmo3	Pou4f1	Sryip2	Tle4	Actb	Dyrk3	Pttg1ip2	Taf5	Pmch	Mt4	Usp36	Arhgdia	Foxm1	Prpf4b	Ogt	Sh3bp1	Calcoco1	Clic1	Cidec	Gnb5	Hdgfl2	Bivm	Tjp1	Rsbn1	Ube2q2l	Airim	Hexd	Prr11	1810024B03Rik	Fbxl17	Prr19	Scaper	Ncbp3	Smn1	Uba1y	B020011L13Rik	Wdr12	Catip	Ints11	Mt2	Zfp607a	Btbd8	Dusp8	Zfp989	Mapt	Lta4h	Ldb1	Zfp493	Zfp638	Sall1	Supt7l	Dusp3	Sacs	Nr1h4	Flt1	Tead3	Pabpc5	Hspb3	Ash1l	Sp9	Rsrp1	Ptf1a	Osgep	Btg3	Ccnjl	Egr2	Casz1	Dppa4	Ccdc69	Dbf4	Tcirg1	Gtf2e1	Ago4	Ddx19a	Dhx36	Ints3	Zfp846	Specc1	Neil2	Rlf	Per1	H2bc9	Trib1	Pole	Eif2ak2	Trrap	Itch	Zbtb7a	Zfpm1	Smad2	Cdc25b	Tex19.2	Zfp874a	Rhox4c	Pcyt1a	Rgs14	Zfp608	Rhox2f	Zfp994	Hsfy2	Uba5	Safb	Plk3	Sertad2	Macrod2	Ube2l3	Arpc1b	Kpna1	H2al1n	Senp6	Hey2	Tfip11	Hsf3	Prkx	Wdr4	Meox1	Armcx3	Esrrg	Ing5	Ankrd11	Tcf3	H4c18	G2e3	Etv2	Sart3	Gtpbp4	Dut	Mtdh	Cldn19	Gata5	Id2	Samd11	Ctbp2	Mycbp	Krt14	Hcfc1	Rit2	Pcgf3	Rfc2	Aplp2	Pdzd2	Smyd2	Cyren	Maml2	Cdk5r1	Snrk	Bcl6b	Rpl10l	Rps3a1	Elp3	H2bc8	Ube2dnl2	Usp4	Ovol3	Dlx2	Tsc2	Igf2bp1	Celf5	Ccnd1	Mki67	Med13	Prm2	Wbp11	Pfn1	Gbp2b	Ube2v2	Ptgis	Srpk3	Rnf4	Foxi2	Ssxb16	Npcd	Ten1	Figla	Klk1b9	Lrrfip1	Kcnip3	Areg	Ccdc59	Myg1	Skic2	Ddx31	Stat5b	Senp3	Pabpc1l	Gins4	Snrnp27	Epn1	Bub1	Cenpi	Padi1	Trim6	Rpl15	Ppp6r2	Mdm2	Tfap2e	Alyreffm6	Tnfaip1	Plcz1	Aim2	Mtf1	Slc39a9	Rbm46	Ppp2r1a	Xrn1	Selenbp2	Spdef	Ak9	Stag3	Parp2	Chfr	Foxn1	Ubash3b	Kpna4	Uncx	H2ac20	Phf6	Mical2	Pkig	Chd7	Irx1	Srsf4	Prkn	Tiparp	Gtf2h4	Shmt2	Zfp764	H1f2	Rita1	Hormad2	Usb1	Trim32	Fundc2	Med17	Fbh1	Nhej1	Nabp1	Hmg20a	Trim68	Mblac1	Gadd45b	Lsm1	N4bp2l2	Nfatc3	Jdp2	Tma16	Tnks	Akirin1	Rcor1	Stk24	Pparg	Bcl2l15	Rfx3	Crtc3	Myrfl	Usp49	Bmal1	Serpinb3c	Macroh2a2	Sirt7	Ccdc137	Gh	Sun1	Trp73	Ogg1	Esr2	Agfg1	Mab21l2	Zbtb40	Prop1	H2bc24	Ftsj1	Etv3l	Gon4l	Phf19	Zswim7	Plk1	Zcchc18	Cdc6	Setd3	Ifi207	Rfx1	Med9	Ube2d2a	Alx1	Ildr1	Ssxb6	Phf14	Zfp37	Kpna2	Cstf3	Nsd1	Tbata	Cited1	Rnps1	Mageb18	Zfp988	Pabpc4l	Crlf3	Zfp711	Hmgb4	Eif4g1	Snrpa1	Pfdn5	Zfp408	Sumo2	Ippk	Ints4	Id1	Mphosph8	Nme2	Ints6	Nos1ap	Zfp947	Zfp760	Rusc1	Agap3	Gckr	Ube2dnl1	Fam170a	Adap1	Ppp2r5e	Gm4924	Dlc1	Ski	Traf6	Zfp286	Mcrs1	Zbp1	Ddx39b	Gm5141	Dmrt2	Acss2	Ngrn	Sox15	Tcf19	Lhx8	Tardbp	Rxrg	Fbxw15	Dtwd2	Usp11	Apbb2	Setdb2	Srebf2	Nae1	Zfp236	Prkaa1	Tars3	H2az1	Tesc	Orc2	Zfp52	Birc3	Sim2	H1f0	Vgll2	Mbtd1	Dusp16	Tgfb1	Cmas	Diaph1	Plk5	Dnase1l3	Onecut2	Pias4	Pmp2	Mt3	Hnrnpdl	Foxd1	Rnf187	Hsf2	Pak1	Rad21l	Nap1l3	Atr	Lmna	Zfp260	Nanos2	Nynrin	Cdc45	Mettl21c	Nr4a1	Ubap2l	Usp10	Taf9b	Asxl1	Mcm3ap	Odam	Phip	Prune1	Zbed6	Prag1	Rcc2	Dcps	Tcp10c	Cnbp	Zfp2	Yaf2	Fbxo43	Cnbpl1	Zfp955b	Rgs12	Ramacl	Papola	Isx	Zfp607b	Spata24	Crxos	Zfp354a	Esrra	Trnt1	Fbp1	Hoxd9	Raver2	Dmp1	Polr2i	Cplx3	Src	Nepro	Akap13	Nfe2l3	Helt	Zmynd11	Mettl22	Birc2	Magea10	Zscan10	Cdkl3	Zc3hav1	Mxi1	Prkab1	Sgk1	Bap1	Rnf113a2	Ubtfl1	Dmap1	Phf11a	Fen1	Iqgap1	Rps6	Luzp1	Nsmce1	Polm	Rfx5	Snai3	Rhno1	Anxa10	Klf2	Neil1	Erf	Noto	Ankrd1	Bcl6	Zfp36l2	Magea9	Mecp2	Mafb	Rps7	Yap1	Taf15	Rbbp7	Foxf1	Aifm2	Mypop	Ncor2	Zfp128	Srrd	Camk4	Dhx33	Ercc8	Rb1	Nelfa	Zbtb38	Zfp13	Psen1	Carnmt1	Ptges	Mcrip2	Kdm5c	Chtop	Tcea3	Cask	Tspyl5	Sin3b	Ylpm1	Pde7a	Tdpoz8	Nsl1	Tubg2	Pdgfrb	Trpc2	Sf3b3	Nlrc5	Mov10	Jmjd8	Cfap36	Senp5	Gabpa	Evi5	Lats2	Atxn1l	Mylk2	Rabgap1l	Rfc3	Mbnl1	Ranbp9	Psma7	Btk	Aatf	Fam220a	Snf8	Rag2	Nos3	Cstb	Lgals9	Rnf20	Nkx6-3	Smim40	Dnmt3b	Snu13	Btbd3	Palld	Ciz1	Zfp397	Rassf5	Snca	Oas1f	Pspc1	H4c16	Mafa	Mef2a	Sh3bgrl2	Snx10	Socs7	Stox2	Bloc1s2	Msl2	Preb	Snrpd3	Nr2e1	Apobec2	Irf2bp1	Apbb3	Zfp553	Kctd19	Kifc2	Rnf14	Pim1	Zfhx4	Meox2	Vsx1	Zmat2	Trim63	Arid5b	Ptms	Pink1	Rragb	N4bp1	Zmym2	Ipo9	Ccdc134	Csrp1	Stc1	Bdp1	Ptma	Purb	Nkx3-2	Jmjd1c	Ptk6	Gstt2	Parp1	Rexo4	Aqr	Eif4ebp3	Glrx2	Igfn1	Cul3	Nxf3	Rgs22	Zgrf1	Gja6	Tcfl5	Ncoa1	Hoxd8	Tsc22d1	Tceanc	Rad23a	Gna13	Anxa4	Aplf	Ing2	Rhox4g	Nek7	Fgf1	Stat1	Camk1d	Gzma	Grwd1	Irak2	Casp3	Zc3h13	Usp5	Mob3c	Cilk1	Rsbn1l	Barx2	Anapc7	Gadd45g	Plekhf1	Igfbp5	Pbx3	Trdmt1	Zic1	Gpatch8	Myrf	Prdm12	Daxx	Ovca2	Bnip3	Skp1	Ppp2r5d	Ube2e1	Smarcd2	BC034090	Zfp81	Bex4	Zfp407	Atoh1	Cebpz	Nfe2l2	Ints13	Pop7	Ambra1	Hlx	Ube2t	Arih1	Ubc	Dclre1a	Gsn	Wee2	Chd8	Mageb4	Nek2	Recql4	Alyreffm11	Hp1bp3	Hoxb1	Pax8	Suv39h1	Ptpn11	Eif2ak4	Fbxo11	Stat2	Xrn2	Gpkow	Wdr20rt	Trim69	Mycbp2	Pbrm1	Prkag3	Mrpl44	Tcf25	Ppp1r11	Optn	Tesk2	Zhx3	Arl3	Psmd14	Cdk7	Kbtbd6	Pabpc4	Usp50	Sirt5	Ube3a	Tbc1d1	Foxn4	Zbtb24	Pax7	Cdk18	Arnt2	Zfp354b	Ppil2	Sp7	Mettl14	Cdk4	Hoxa11	Oas1e	Zkscan6	Brat1	Nova2	Dppa2	Rassf2	Zfp626	Umps	H2bc21	Zfp518b	Pknox1	Pitx3	Thrap3	Hmga1b	Zfp979	Nfyb	Ect2	Ptges2	Slc39a11	Ypel5	Zfp112	Trnp1	Mbd5	Cux2	Zbtb8b	Pax5	Taf7l	Pkib	Nfkbia	Aff3	Nudt16l2	Cdk9	Lcor	Fgf12	U2af2	Nkx2-5	Cdkn1c	Npas1	Mageb11	Svep1	Ppp2r1b	Nfkbid	Lbx1	Cln3	Uhmk1	Dab2	Med23	En2	Calr	Foxj1	Cactin	Ccna1	Hspb6	Tacc1	Esx1	Pde7b	Pygo2	Gm32687	Cinp	Zfp385a	Med26	Commd3	Agbl5	Ranbp3	Plekha2	Pprc1	S100a16	Chchd2	Bhmt	Sap25	Fbxo5	Zmynd8	Jph2	Cst11	Tbx6	Stk33	Aqp1	Ercc4	Tnks2	Ccar2	Inka1	Ube2d1	Zc3h10	Kctd1	Brms1l	Bbs4	Cacna1a	Apex2	Rbbp6	Zfp764l1	Duxf4	Sipa1	Nkx6-1	Irf5	Mllt1	Hes6	Rcan2	Ptp4a3	Hspa8	Bach2	Slfn2	AU041133	Usp24	Rmi1	Zbtb11	Zfp335	BC024063	Crabp2	Znhit6	Trim28	Kdr	Zbtb4	Ppm1n	Crem	Sf3b6	Tcf7l1	Itgam	Ankrd31	Ube2e2	Spdye4a	Anp32b	Nucks1	Ssb	Peg3	Zfp91	Maml1	Pnldc1	Hnrnpm	Tbx10	Sh3rf2	Lhx6	Psmd4	Dux	Foxr2	H2ab2	Cenps	Pcbp1	H2bc6	Rpl36al	Hdac7	Rfx6	Ankra2	H3c15	Prickle1	Uri1	Cep43	Usp13	Tmem250	Bcl11b	Usp9y	Pmf1	Dsg1b	Lin28b	Foxn3	Shoc2	Eif3k	Zbed4	Rbmx	Rgs6	Wwox	H2al2b	Dcaf7	Zfp212	Litafd	Fbp2	Mms22l	Picalm	2200002D01Rik	Lonp2	Dsg1c	Nkx1-2	Pclaf	Shmt1	Ttbk1	Eif4e	Zfp970	Hivep3	Tbl1x	Tfpt	Emg1	Sgo2a	Nlrp12	Brd9	Asb10	Cavin1	Camk2n2	Psmb6	H2ac7	Cic	Sprr2g	Adarb1	Map2k7	E2f3	Ptk2b	Npepps	Rbl2	Abitram	Zfp120	Magea8	Erbb2	Pole4	Irx5	Cnppd1	Zfp957	Wdr20	Gatad2a	Polr3g	Tnpo2	Nf1	Parp9	Calb1	Lyar	Akap8	Cdk10	Fam111a	Map2k2	Dtl	Tet3	H2bc3	Ifi205	Plagl2	Gm14325	Hif3a	Egfbp2	Foxn2	Mapk15	Usp17ld	Orc4	Atxn3	Slx	Cd74	Wdtc1	Brd2	Synpo2	Trap1a	Sorbs3	H2bc1	Srsf12	Dlg1	Barx1	Ccni	Mx2	Dhrs4	Ybx2	Zfp809	Zcwpw2	H2ab3	Csrnp2	Ddx3y	Pan2	Dnajb8	Nkx2-1	H1f7	Zfp456	H2ac15	Tbx3	Sirt6	Anxa9	Alkbh1	Zfp146	Pou3f3	Rac1	Trim27	Six3	Bex1	Pwwp3a	Ctnnb1	Sgf29	Cbs	Dapk3	Zfat	Hsbp1	Nelfe	Lrrc41	Dnajc2	Cenpc1	Tfam	Racgap1	Kif18a	Smc4	Cxxc1	Mcl1	Exosc4	Notch1	Sap30bp	N6amt1	Dffb	Ezh2	Pwwp2b	Oog1	H3c6	Fabp3	Setd5	Crebbp	Rex2	Pltp	H3c10	Pdc	Dysf	Tshz1	Rpl10	Fli1	Vrtn	Rara	Ilrun	Akap17b	Irf7	Zeb1	Cwc22	Rbm12	Dnase1l1	Kdm4d	Rnaseh2c	Ints10	Gcm2	Cdkn2a	Cibar1	Slfn3	Dusp14	Ralgapa2	Pou1f1	S100pbp	Dnaja1	Gbp2	Zc3h12c	Cebpd	Lyl1	Syne2	Thra	Ltv1	Zfp455	Ccn5	Zfp995	Nsd3	Ssx2ip	Net1	Hdac4	Pttg1ip	Nfxl1	Coq7	Poldip2	Rps27	Tsg101	Prmt1	Polr2l	Zfp341	Gem	Swsap1	Polk	Xpa	Ccl27a	Egln1	Zfp287	Ufsp2	Zfp1	Zc3h12b	Gpx4	Rbm11	Tdg	Psmd9	Cdc14b	Spag8	Itgb3bp	H2bc4	Usp1	Taf6l	Rgs10	Ikbke	Prpf38a	Ppef1	Xrcc4	Rbms3	Utp18	Ccnd2	Zfp646	Usp38	Ubiad1	Pycard	Pabpn1	Peli1	Rybp	Bud23	Wiz	Hnrnpl	Dgki	Rd3	Fubp3	Nsfl1c	Psme3ip1	Brpf3	Max	Zfp28	Ins2	Trp53inp1	Hypk	Thoc2	Ramac	Dcaf1	Atf1	Sall2	Dclk3	Psmb2	Rnf146
202	GO:0005856	cytoskeleton	Alox8	Synpo2l	Ivns1abp	Krt17	Arhgap39	Cdc42ep4	Cimap1c	Dgkq	Dyrk2	Trip6	Kifbp	Elmod3	Ubxn11	Epb41l3	Stpg3	Nr1i3	Kazn	Ripk2	Psmd10	Dyrk1a	Fhod1	Bsn	Sntg1	Krt10	Tek	Dnmbp	Snap25	Jmy	Add3	Frmd7	Rab29	Nefm	Vim	Nme9	Tctn2	Kank4	Gys2	Ptpn14	Usp26	Actn1	Sntg2	Fhod3	Capn10	Lrrc23	Tbcel	Rin1	Cfap276	Plekhh3	Ptpn3	Dag1	Src	Arap3	Inpp5d	Tmod4	Ssh3	Sgca	Epb41l4b	Clu	Dvl2	Ppp2r2b	Tctn1	Ucma	Plekhn1	Mark1	Nostrin	Rab10	Ccdc146	Sorbs2	Kank1	Mpp2	Krt34	Dbn1	Itgb1bp1	Fermt1	Myot	Tmod1	Gm14137	Krt35	Med28	Fnbp1	Cep295	Zc3h12a	Tbc1d21	Actrt2	Atxn7	Krt16	Septin10	Twf2	Epb41l5	Ssh1	Cnn1	Fgd6	Frmd4b	Prepl	Ky	Itpka	Lrrk2	Amph	Fgd4	Wasf2	Sntb1	Utrn	Map2k6	Mybpc3	Ank2	Wdr19	Krt14	Synj2	Pick1	Nf2	Ankra2	Tmsb10	Pde6d	Arhgef18	Actl7b	Enc1	Limk1	Krt27	Spire2	Pkp4	Cfap300	Fcgr2b	Fscn1	Krt24	Cfap47	Tcp11l2	Calcoco2	Pfn2	Rock2	Mapk3	Cimap1d	Tnks1bp1	Arc	Krt40	Jak2	Cass4	Krt18	Zfp185	Pfn1	Tuba4a	Krt12	Plekhh1	Cdc42bpa	Wipf2	Arl6ip5	Wipi1	Sgce	Ptpn13	Nexn	Cfap58	Klhl41	Ccdc110	Saxo2	Evc2	Actr6	Efcab2	Becn1	Frmpd1	Cabyr	Dyrk4	Ctnna3	Pfn3	Tns1	Epb41l1	Sorbs1	Dnajc24	Akap5	Trim9	Ptk2b	Sgcz	Krt28	Epb41	Nefh	Nos3	Krt42	Pitpnm2	Kank3	Slain1	Krt26	Tenm1	Epb41l2	Trim67	Frmd5	Vcl	Palld	Hip1r	Add1	Dclk2	Jak3	Mybpc2	Rac3	Cfap298	Drc7	Akap12	Snca	Actr3b	Vasp	Cotl1	Cdc42se2	Wasf3	Krt13	Ppp1r9a	Actrt1	Katnip	Lrrc26	P4hb	Mylip	Mapk1	Saxo1	Dynll2	Sympk	Pstpip2	Kalrn	Pdlim1	Sgcd	Dgkg	Sorbs3	Fgd2	Ldb3	Nos1	Traf4	Pxn	Cimap1a	Cmah	Ptpn4	Frmd3	Ppp1r18	Cdc42se1	Frmd6	Pias1	Pink1	Htra2	Rac1	Cdc42ep5	Tyk2	Cfap57	Fgr	Maea	Pdlim4	Tor1a	Kcnc3	Spag4	Krt39	Erc2	Dynll1	Actg2	Gfap	Ttc29	Ccin	Stk36	Krt25	Ush1c	Tnik	Actrt3	Sgcb	Ptpn21	Spire1	Msn	Csrp3	Eppk1	Llgl1	Shroom2	Ttc21b	Actl7a	Marcksl1	S100a9	Slc30a9	Igf2bp2	Krt33b	Tbce	Tmod2	Apbb1ip	Tmem216	Lmod3	Notch1	Acta2	Cr1l	Lrrc27	Myzap	Tmem67	Ipp	Gphn	Jak1	Tmod3	Tec	Frmpd4	Tln2	Arhgap26	Farp1	Usp9x	Mtcl1	Add2	Myom1	Ppl	Ccdc6	Lmod2	Mvp	Cdc42ep1	Cimap1b	Actbl2	Septin14	Farp2	Rock1	Des	Tcte1	Brk1	Plek2	Fgd5	Iqca1	Ambra1	Fnbp1l	Svbp	Lrrc10	Abi1	Mast1	Frmd4a	Krt9	Myo1e	Tmsb4x	Ermn	Sgcg	Ccdc153	Myom2	Wasf1	Myl2	Spry2	Sdcbp	Fgd3	Lrpprc	Mprip	Sh3kbp1	Lzts3	Krt19	Krt32	Klhl1	Syn1	Dnajc7	Dock2	Kitl	Krt20	Nod2	Stom	Gan	Fuz	Osbpl10	Epb41l4a	Cc2d2a	Krt15	Ssh2	Gapdh	Rhoa	Cdc42ep3	Cfap251	Cdc42bpb	Uaca	Shroom3	Cdc42ep2	Cdc42bpg	Arhgap21	Arhgap24	Krt33a	Bfsp2	Ckap4	Actb	Krit1	Rhog	Dyrk3	Myo18a	Ctnnal1	Grin2b	Krt31	Uxt	Ripor2	Rhof	Nphp1	Def6	Mybpc1	Snta1	Itpkb	Parvg	Fgd1	Klhl3	Krt77	Cyb5d1	Clns1a	Tln1	Marveld1	Coro1c	Tns4	Tradd	Tgfb1i1	Rnf128	Plekhg3	Lmod1	Syne1	Trib2	Bin1	Smtn	Arhgef2	Vash2	Krt23
203	GO:0014069	postsynaptic density	Grk3	Pak1	Rpl23	Pten	Gria3	Grm1	Hnrnph2	Mapt	Rplp0	Crtc1	Hnrnph1	Epb41l3	Bsn	Camk2n1	Camk2b	Mapk8ip2	Grm3	P2ry1	Map1a	Add3	Rps27rt	Map3k7	Nefm	Cabp1	Dnm2	Mtmr2	Myo6	Aurka	Grk2	Ctnnd2	Scrib	Gpsm2	Sorcs3	Flrt3	Zdhhc15	Prnp	Zdhhc2	Syp	Baalc	Dlgap1	Grik2	Cnksr2	Rgs14	Tanc1	Ntrk2	Exoc4	Psd3	Arhgef9	Syt11	Mpp2	Camk2d	Dbn1	Rpl4	Hspa8	Shank3	Kpna1	Plcb4	Dlg3	Abi3	Tmem108	Vhl	Pip5k1c	Rps13	Shank2	Gria2	Lrrc7	Abi3bp	Arhgap33	Disc1	Rpl18a	Sptbn1	Hnrnpm	Pja2	Fabp5	Plekha5	Ank2	Dgcr8	Clstn1	Pura	Gper1	Map2k1	Pcbp1	Sh2d5	Pick1	Igsf9b	Hnrnpd	Arhgap32	Nck2	Arf1	Prickle1	Sorcs2	Mapk10	Prickle2	Rpl30	Atp1a1	Slc8a2	Grin1	Pkp4	Cdk5r1	Map2	Slc8a3	Dmd	Pak3	Rbmx	Dpysl2	Dnm3	Eif4g2	Pdlim5	Als2	Clstn3	Rps6kc1	Rpl6	Rock2	Stx1a	Pak2	Cpeb3	Negr1	Tsc2	Picalm	Prr7	Neto2	Dmtn	Sos1	Abhd17a	Dnm1l	Adam10	Rps3	Adcy8	Prr12	Gsk3b	Rpl7	Camk1	Pak6	Git1	Chmp4b	Homer1	Fbxo45	Syt1	Erc1	Dlg4	Epb41l1	Dst	Drosha	Hnrnpa2b1	Syndig1	Dbnl	Akap5	Tacc3	Ptk2b	Spock1	Mdm2	Abl1	Nefh	Ncs1	Prkcg	Dtnbp1	Synpo	Igsf11	Hnrnpa3	Map4	Cnih2	Pclo	Shisa7	Hip1r	Syn3	Adgra1	Add1	Insyn2b	Rpl5	Arhgap44	Pcbp2	Rnf112	Arfgap1	Lrp4	Snx1	Pdpk1	Ppp1r9a	Rtn4	Dlg5	Mapk1	Macf1	Numb	Bmpr2	Dynll2	Prkn	Kalrn	Prkcz	Insyn2a	Amot	Anks1b	Nos1	Magi2	Dlg1	Grip2	Klhl17	Cacna1c	Vps35	Cast	Kcnab2	Cpeb4	Crtac1	Usp8	Capzb	Cap2	Stat3	Samd14	Gng3	Eif3e	Itpr1	Nptn	Bcr	Abhd17c	Cacng8	Snap91	Slc6a9	Ablim1	Rapgef4	Fam81a	Rps14	Rpl12	Dnajb1	Rps18	Rtn3	Mib1	Clstn2	Pde4b	Gria1	Tamalin	Fyn	Rpl38	Mink1	Abhd17b	Gphn	Casp3	Syn2	Dclk1	Shisa9	Sema4c	Dlgap3	Cpeb1	Grik1	Rpl8	Frmpd4	Camk2g	Neurl1a	Add2	Dnajc6	Shank1	Dlg2	Tiam1	Bnip3	Syngap1	Drp2	Rtn1	Iqsec3	Rpl10a	Shisa6	Rps25	Kpna2	Dapk1	Camk2a	Abi1	Eps8	Cadm1	Cdk5	Snap47	Eif3a	Sharpin	Brsk1	Rheb	Cdh2	Rpl14	Mpdz	Rab8a	Dvl1	Ddx3x	Nlgn1	Nsmf	Ctnna2	Sigmar1	Ppp1r9b	Sh3kbp1	Insyn1	Lzts3	Rps27	Syn1	Fmr1	Homer2	Egln1	Rusc1	Gpr50	Phb2	Usp50	Tsc1	Slc8a1	Srgap2	Gopc	Gria4	Dgkz	Srcin1	Rps19	Atp7a	Ngfr	Cd200	Eef2k	Inpp4a	Dtnb	Grin2b	Epha4	Rims1	Adgrb1	Neto1	Dgki	Shisa8	Cript	Palm	Grin2a	Adcy1	Cacng5	Homer3	Phb1	Sipa1l1	Gap43	Chmp2b	Grip1	Map1b	Arhgef2	Psd	Ank3
204	GO:0017124	SH3 domain binding	Syngap1	Elmo1	Rufy1	Vasp	Wipf1	Wasf2	Khdrbs2	Mapt	Lancl1	Sh3bgrl2	Cntnap1	Enah	Eps15	Abi1	Efs	Sh3gl1	Synj2	Khdrbs3	Ncf1	Noxa1	Cd2ap	Cblc	Afap1l2	Plscr1	Enkur	Acp1	Inppl1	Itgb1bp2	Lrp2	Mvb12a	Pak3	Plscr3	Rufy2	Inpp5j	Usp8	Ptpn22	Evl	Mypn	Dnm2	Sh3kbp1	Dock3	Uvrag	Elmo2	Arhgap1	Fut8	Dab2ip	Errfi1	Arhgap6	Elmo3	Picalm	Dnm1	Abi2	Khdrbs1	Gpx1	Sh3bp5	Bcar1	Grb2	Qki	Sos1	Sgip1	Ilk	Sh3bgr	Ptpn6	Gja1	Inpp5d	Adam10	Sh2d2a	Shbdp1	Ptpn12	Tom1l1	Was	Adam19	Plscr2	Dpysl3	Drd4	Casp9	Map4k3	Cd3e	Hcls1	Ostf1	Cttnbp2	Trp53bp2	Cit	Wipf3	Synj1	Arhgap31	Cbl	Grik5	Arhgap27	Rad9a	Dock4	Espn	Adam12	Dtx1	Shank3	Rims1	Akap5	Sh3bp1	Zfp384	Pdcd6ip	Abl1	Adam15	Cyba	Abi3	Sirpa	Pttg1	Nckipsd	Sh3bp2	Zfp106	Dennd1a	Dock1	Reps1	Lyn	Prkce	Arhgap17	Dnajc6	Fmn1	Shank2	Shank1	Ccdc6	Crb3	Adam17	Adam9	Prrt2	Afap1	Mical1	Hip1r	Sh3bgrl	Crk
205	GO:0030027	lamellipodium	Rac3	Pak1	Rdx	Rock1	Fgd4	Vasp	Actr2	Snx1	Wasf2	Wasf3	Rac2	Brk1	Ctnna1	Stx2	Fer	Pld2	Cyfip1	Ppp1r9a	Mylk	P4hb	Enah	Parva	Dynlt1c	Abi1	Gsn	Apbb1	Nf2	Cttnbp2nl	Cdk5	Wasl	Mefv	Flot2	Nedd9	Mtss2	Pip5k1a	Dynlt1f	Limk1	Cdh2	Amot	Inppl1	Pkn2	Hax1	Dynlt1a	Fat1	Mcf2l	Wasf1	Unc5c	Pxn	Avil	Ddx3x	Snap25	Plekhg5	Pear1	Dmd	Actr3	Fscn1	Fap	Kptn	Actc1	Acta1	Als2	Spata13	Kcna2	Wmp	Capzb	Myh10	Ptk2	Carmil1	Ctnna2	Podxl	Evl	Dynlt1b	Dnm2	Ppp1r9b	Arpc5	Itsn1	Spef1	Pstpip1	Plxnd1	Tescl	Epha2	Rac1	Capg	Cttn	Nme2	Abi2	Plekhh2	Igf2bp1	Kitl	Ajuba	Ctnnb1	Bcar1	Pik3ca	Trpv2	Pdlim4	Arpc3	Amotl1	Klhl2	Tubb3	Ilk	Nrbp1	Myh9	Scrib	Cdc42bpa	Apc	Actg2	Dag1	Pdpn	Aif1	Arhgef6	Arap3	Baiap2	Tiam2	Tsc1	Rhoa	Coro1a	Cdc42bpb	Swap70	Srgap2	Abl2	Carmil2	Myo9b	Arpc2	Snx2	Dgkz	Tesk1	Rnh1	Ptpn13	Ablim1	Ctnnd1	Srcin1	Carmil3	Sh3rf1	Ablim3	Pld1	Dpysl3	Itgb1	Git1	Caprin1	Rab13	Stxbp2	Actb	Clrn1	Vamp7	Casp8	Cfl1	Dpp4	Ctnna3	Arhgap31	Stx4a	Apbb1ip	Sorbs2	Fscn3	Plce1	Vil1	Dbn1	Palld	Shtn1	Itgb1bp1	Coro1b	Scyl3	Notch1	Acta2	Pkd2	Dbnl	Nckap1	Sh3bp1	Ptk2b	Ptprz1	Fgd1	Abitram	Rab3ip	Myo1g	Tesc	Abi3	Trpv4	Cdh1	Coro1c	Pdxp	Tmod3	Stmn2	Myo10	Rufy3	Flot1	Phactr4	Pabpc1	Ptprm	Nradd	Arpin	Stx3	Ccdc88a	Iqgap2	Twf2	Fam89b	Parvb	Dysf	Arhgef7	Washc1	Gdpd2	Abi3bp	Rapgef3	Plcg1	Angptl3	Cib1
206	GO:0030296	protein tyrosine kinase activator activity	Ercc6	Abi1	Ghrl	Grm5	Afap1l2	Pak2	Stap1	Htr2a	Il6st	Nrg1	Erbb3	Cd24a
207	GO:0031209	SCAR complex	Wasf3	Abi1	Cyfip2	Sra1	Brk1	Wmp	Cyfip1	Nckap1	Abi3	Nckap1l	Wasf2	Wasf1	Abi2
208	GO:0031252	cell leading edge	Myh9	Ddx3x	Pxn	Scrib	Hdac6	Cdc42bpa	Aak1	Actr3	Sh3bp1	Bspry	Ssx2ip	Duoxa2	Tubg1	Coro1a	Cdc42bpb	Jmy	Abl1	Phldb2	Duox2	Carmil2	Atn1	Arpc2	Raph1	Cdc42	Cdc42bpg	Cyfip1	Vim	Fignl2	Carmil1	D1Pas1	Slk	Iqgap1	Ldb1	Ston1	Ywhaz	Dpp9	Myo1a	Itgb4	Abi1	Cxcr4	Dock8	Caprin1	Atp7a	Bcas3	Arhgap1	Kdf1	Wasl	Duoxa1	Ldb2	Lmo4	Clasp2	Arf1	Pabpc1	Exoc4	Ripor1	Cd2ap	Cfl1	Cadm4	Dctn1	Prkci	Ccdc88a	Prkcz	Gbf1	Pafah1b1	Duox1	Epb41l5	Ssh1	Ndel1	Exoc8	Itgb5	Arpc3	Shtn1	Dst	Coro1b
209	GO:0032433	filopodium tip	Myo5a	Nlgn1	Abitram	Ephb1	Myo9b	Cyfip1	Myo3b	Ube2k	Ttyh1	Abi1	Osbpl3	Myo10	Abi2	Fmr1	Morn4	Fzd3	Myo3a	Ap2a1	Vil1	Cib1
210	GO:0035591	signaling adaptor activity	Gab3	Ticam1	Scrib	Ddx3x	Traf1	Dok7	Mavs	Ikbkg	Arf6	Sh2d1b1	Nck1	Wwc2	Traf4	Cdc42se2	Ticam2	Irak1bp1	Irak2	Nlrp3	Lamp2	Card9	Dab1	Fcrl2	Abi3	Traf6	Sh2b2	Sh2b1	Irs1	Blnk	Stat3	D1Pas1	Aim2	Bcl10	Fadd	Rack1	Socs7	Sqstm1	Tradd	Wdr59	Traf5	Abi1	Nsmaf	Sting1	Caprin1	Hcls1	Wwc1	Dab2ip	Socs6	Nck2	Crkl	Traf3	Stap2	Nlrp1b	Traf2	Sla2	Ripk2	Nos1ap	Bank1	Abi2	Zdhhc11	Gab1	Ripk1	Fmr1	Nlrp1a	Sarm1	Myd88	Hax1	Bin1	Nlrp6	Ywhae	Stap1	Tirap	Ldlrap1	Khdrbs1	Crk
211	GO:0035855	megakaryocyte development	Ptpn6	Kit	Srf	Meis1	Thpo	Zfp385a	Gp9	Ptpn11	Wasf2	Gp1bb	Tesc	Zfpm1	Flna	Abi1	Ep300	Vps33b	Pip4k2a	Gp5	Gp1ba	Nbeal2	Med1	Tal1	Mpig6b	Fli1	Rabgap1l	Sh2b3
212	GO:0043005	neuron projection	Doc2a	Fxr1	Gabra4	Npbwr1	Rph3a	Pten	Grm1	Cdc42	Robo3	Gabra2	Mapt	Enah	Cacna1h	Rtn4rl2	Cd2ap	Map6	Cln3	Kif1a	Inpp5k	Chrna10	Psmd10	Vamp1	Rasgrp2	Camk2b	Grm3	Snap25	Map1a	Ptgdr2	Frmd7	Klc2	Nefm	Vim	Rack1	Dnm2	Kif5a	Rims2	Slc30a3	Stmn1	Dctn1	Gabra5	Gabrb3	Oprl1	Acot7	Kif5c	Sstr3	Ncdn	Crhr1	Npy5r	Cpne5	Ptgs1	Gpr149	Syp	Baalc	Flrt2	Glra4	Exoc4	Syt11	Camk2d	Unc13a	Nrsn1	Whrn	Hdac6	Shank3	Htr2b	Cacna1g	Tph1	Atp13a2	Ufl1	Adcyap1	Mchr1	Dlg3	Stau2	Iqgap1	Oprd1	Tenm2	Kif17	Stmn2	Shank2	Stoml3	Gria2	Gabrp	Braf	Vamp3	Lrrk2	Dcx	Cdk16	Tubg1	Cyfip2	Gpr19	Clstn1	Chrna4	Tph2	Pick1	Igsf9b	Nf2	Rit2	Snap23	Ptprf	Arf1	P2rx3	Ghsr	Adgrl1	Limk1	Bcl11b	Bbs7	Wdr47	Grin1	Avil	Gabbr2	Map2	Plppr1	Rgs6	Nefl	Slc12a2	Inpp5j	Sstr1	Sstr4	Klhl14	Robo2	Vps13a	Chat	Psen1	Stx1a	Cpeb3	Reln	Tenm4	App	Hmgb1	Prlhr	Slc25a27	Prr7	Slc32a1	Mapk8	Npr2	Chrna7	Grm4	Sv2a	Grm5	Kif3a	Klc1	Prr12	Gna12	Calca	Chrna1	Nrg1	Grin3a	Git1	Homer1	Sbf1	Cmklr2	Syt1	Hycc1	Glrb	C9orf72	Dlg4	Actn4	Septin7	Cxadr	Nrsn2	Gabrr1	Tenm3	Cntn2	Gabrd	Abl1	Chrne	Kcnq1	Tmigd1	Tnn	Lca5	Ano2	Rgs9	Pi4k2a	Ppp2r1a	Myo10	Dnaaf4	Dtnbp1	Tenm1	Stx3	Map4	Htr3a	Ift56	Chrnd	Rps6kb1	Arhgef7	Rac3	Rnf112	Chrna2	Calb1	Pcsk1	Glra3	Gabrg1	Cyfip1	Anks1	Chrng	Rtn4	Gabre	Rpgrip1	Gabra3	Nrp1	Chrna5	Prkn	Spink2	Slc6a4	Upf3a	Tpm3	Dlg1	Ric3	Rab21	Rgs17	Vps35	Ston2	Kcnab2	Syt4	Cacna1i	Cpeb4	Rgs7	Gabrg3	Slc18a3	Cdk5r2	Slc6a3	Rgs9bp	Kcnn4	Robo1	Pacrg	Mapk8ip1	Arpc2	Taok2	Npy1r	Syt5	Myo1d	Grp	Rab13	Th	Gabrr3	Rtn3	Vamp7	Chrnb3	Inpp5b	Camkk2	Chrna9	Atcay	Gria1	Cntnap5b	Glra1	Gabrg2	Cx3cl1	Stmn3	Rap1gap2	Kcnn3	Tsga10	Spa17	Cpeb1	Fam107a	Camk2g	Ulk1	Cpeb2	Gabra6	Shank1	Neu4	Gpm6a	Dlg2	Prrt2	Gabrq	Cib1	Oprm1	Mark4	Rap1a	Rtn1	Cntnap5a	Kif1b	Nmb	Park7	Pcsk2	Snph	Camk2a	Abi1	Mast1	Cadm1	Cdk5	Stau1	Rab39b	Klc3	Gabrb2	Cdh2	Epha8	Slc12a5	Ankrd27	Pnliprp2	Rab8a	Slc1a3	Bbs2	Ahcyl2	Dvl1	Nsmf	Chrnb4	Ppm1a	Chrna6	Ank1	Fbxw11	Myh10	Chrnb1	Ocrl	Chrna3	Sh3kbp1	Stmn4	Npy4r	Grm2	Fmr1	Mpst	Kif5b	Lypd6	Cntnap2	Stmnd1	Ptgs2	Gabrr2	Slc17a6	Baiap2	Micall2	Fgf13	Gabra1	Asic2	Vip	Cntnap5c	Pgrmc1	Atp7a	Pou4f1	Maco1	Cd200	Rgs11	Npy6r	Pafah1b1	Adam21	Atf4	Grin2b	Fxr2	Cygb	Atp2b2	Slc4a8	Trpv1	Ubb	Synpr	Gpr161	Chrnb2	Gabrb1	Rapgef2	Kcnn1	Htr3b	Grin2a	Ift20	Sstr2	Oprk1	Cux1	Diaph1	Rgs7bp	Grip1	Rtn4r	Cdh13	Sstr5	Smn1	Glra2
213	GO:0048813	dendrite morphogenesis	Dvl1	Dcx	Slc11a2	Fyn	Tmem106b	Prex2	Dcdc2a	Lrp4	Abitram	Rere	Mink1	Abl2	Cacna1a	Cacna1f	Trak1	Dscam	Lrp8	Dclk1	Mef2a	Ctnna2	Slitrk5	Elavl4	Hprt1	Kidins220	Klf7	Tet1	Dact1	Camk2a	Rock2	Abi1	Sdc2	Itgb1	Atp7a	Farp1	Cdk5	Dtnbp1	Rac1	Map6	Picalm	Trak2	Nfatc4	Rbfox2	Ppp3ca	Mapk8	Btbd3	Celsr2	Vldlr	Sema3a	Mapk8ip2
214	GO:0061098	positive regulation of protein tyrosine kinase activity	Egf	Dok7	Csf1r	Gprc5b	Agt	Abi3	Srcin1	Dvl2	Agrn	Il34	Lilra5	Efna1	Abi1	Grem1	Reln	Nedd9	Abi2	Wnt3a	Ptpn1	Cass4	Unc119	Epha4	Nox4
215	GO:0072673	lamellipodium morphogenesis	Myo9b	Abi1	Snx2	Plekho1	Snx1	Wasf2	Wasf1
216	GO:0098858	actin-based cell projection	Abi3	Abi2	Abi1	Myo15a
217	GO:0098978	glutamatergic synapse	Grk3	Doc2a	Fxr1	Lrrtm3	Ago2	Pak1	Prkar1a	Lrrtm2	Elmo1	Zdhhc17	Ehd1	Arhgap39	Ube3b	Rmdn3	Prkar2a	Dgkq	Gria3	Iqsec2	Grm1	Abhd6	Cdc42	Fzd5	Nptx1	Cd47	Sh3gl3	Grik4	Crtc1	Slc1a2	Sipa1l3	Eps15	Fgfr1	Arhgap22	Cacna1h	Ppp2r1b	Ube2i	Wasl	Pum2	Scn11a	Zdhhc8	Ppp2r2a	C1qb	Vezt	Olfm1	Rpl22	Vamp2	Calr	Vamp1	Bsn	Plxna1	Erbb4	Atp2b1	Osbpl2	Camk2b	Grm3	P2ry1	Snap25	Rpsa	Nsg1	Igf1r	Elavl1	Gpc6	Lrfn5	Ror2	Rnf220	Adora2b	Kcna2	Rps27rt	Kcnn2	Atp2b4	Ptk2	Mlf2	Cdkl5	Erbin	Ptprt	Cacna2d1	Cabp1	Dnm2	Cacng4	Ctbp1	Cnr1	Icam5	Myo6	Asic1	Caly	Clasp2	Slc30a3	Ap2b1	Rims2	Actn1	Trim47	Aurka	Lrrc4c	Fus	Itga5	Cald1	Grk2	Ctnnd2	Vcp	Ywhae	Ywhah	Grm7	Ncdn	Scrib	Appl1	Crhr1	Sorcs3	Dag1	Flrt3	Src	Numbl	Gpc4	Pcdh8	Ngef	Olfm2	Rela	Scn2a	Mapk14	Cacna1a	Zdhhc2	Adra1a	Dlgap1	Lrfn4	Tnr	Grik2	Pacsin1	Lats1	Flrt2	Kcnj2	Egfr	L1cam	Nr3c2	Cnksr2	Rgs14	Gucy1b1	Lrrtm4	Tanc1	Eea1	Ntrk2	Cfl1	Cblb	Mark1	Psd3	Zdhhc5	Snx6	Mpp2	Chrm1	Dock4	Dbn1	Htr2a	Cdh8	Coro1b	Arpc1a	Parn	Unc13a	Sumo1	Hspa8	Slc16a7	Slc6a7	Shank3	Cacng2	Abtb3	Eif4a3l1	Nrxn1	Rnf216	Eef2	Kpna1	Plcb4	Dlg3	Clcn3	Doc2b	Abi3	Stau2	Elavl4	Grid2	Fzd4	C1qa	Tenm2	Nudt3	Tmem108	Slc17a5	Cntn1	Vhl	Pip5k1c	Sptbn2	Shroom4	Atg16l1	S1pr2	Efnb3	Kif21b	Atg5	Nrp2	Ube2m	Shank2	Pin1rt1	Gria2	Lrrc7	Nsg2	Vldlr	Arhgap33	Disc1	Plcg1	Itpka	Braf	Adam22	Ryk	Sptbn1	Sv2b	Lrrk2	Dcx	Amph	Trio	Hnrnpm	Pja2	Ppfia4	Slitrk1	Pik3c3	Fabp5	Ntng1	Plekha5	Dgcr8	Cntnap1	Clstn1	Pura	Ctbp2	Casr	Atad1	Adra2c	Map2k1	Kif2c	Nlgn4l	Lck	Rab7	Trim3	Sh3gl1	Pick1	Lzts1	Mecp2	Prss12	Hnrnpd	Snap23	Arhgap32	Arf1	Prickle1	Igf1	Ppm1h	Ghsr	Grin2d	Cnn3	Limk1	Cdh9	Adgrl1	Mapk10	Prickle2	Ap3m2	Grin1	Dlgap4	Cnnm2	Grid2ip	Gabbr2	Map2	Daam1	Pak3	Camk4	Rbmx	Drd3	Thy1	Dnm3	Actc1	Ap2s1	Als2	Ap3d1	Kcnj8	Tprg1l	Clstn3	Nrcam	Podxl	Cacnb1	Nrg3	Pfn2	Robo2	Plcxd3	Ptpro	Rock2	Fbxo2	Psen1	Stx1a	Rab11a	Pak2	Mapk3	Slc6a8	Cpeb3	Ppfia2	Tsc2	Tenm4	Phf24	Rab4a	Cttn	Arc	Jak2	Dnm1	Snx27	Kif3b	Gsg1l	P2rx2	Abi2	Prr7	Grm8	Htt	Fzd3	Neto2	Camkv	Ap2a1	Dvl3	Grm4	Sv2a	Sos1	Bcan	Psd2	Pfn1	Slc2a3	Eif4e	Abhd17a	C1ql2	Grm5	Myo5b	Arf6	Adam10	Kif3a	Coro1a	Adcy8	Hnrnpab	Ephb1	Gsk3b	Il1rapl2	Lrrtm1	Carmil3	Efnb1	Nrg1	Cnih3	Camk1	Grin3a	Arrb2	Drd4	Itgb3	Ghrl	Caprin1	Git1	Chmp4b	Homer1	Fbxo45	Dpysl5	Frmpd1	Syt1	Nrxn2	Kcna4	Stx4a	Il1rapl1	Gnao1	Ptprd	Erc1	C9orf72	Dlg4	Chrm4	Efnb2	Drosha	Septin7	Hnrnpa2b1	Mark2	Yes1	Tanc2	Syndig1	Nedd4l	Cxadr	Dbnl	Gabrr1	Cltc	Akap5	Tacc3	Tenm3	Ptk2b	Mdm2	Cbln4	Gabrd	Csmd2	Abl1	Tnc	Adgrl2	Nckipsd	Drd5	Ano2	Rgs9	Stxbp1	Pi4k2a	Ppp3r1	Ncs1	Dock1	Comt	Ywhaz	Nr3c1	Prkar2b	Cplx2	Lyn	Ppp2r1a	Slc9a6	Prrt1	Dtnbp1	Synpo	Igsf11	Nxph1	Stx3	Lpar2	Hnrnpa3	Wnt3a	Slitrk2	Scn8a	Htr3a	Cnih2	Dlgap2	Arhgef15	Pclo	Fgf22	Rps6kb1	Rap1b	Shisa7	Nf1	Hip1r	Rab17	Syn3	Unc13b	Adgra1	Begain	Tpd52	Neo1	Cc2d1a	Rac3	Rnf10	Tent2	Rimbp2	Arhgap44	Btbd9	Nrxn3	Calb1	Vps18	Napb	Vasp	Vps26b	Hcn1	Drd2	Dock10	Hnrnpk	Wasf3	Ppp1r9a	Rnf19a	Rtn4	Clta	Grik3	Dlg5	Adora2a	Iqsec1	Cnrip1	Numb	Fbxl20	Syt10	Dynll2	Flot2	Nrp1	Prkn	Kalrn	Strn4	Lrrc4b	Apba1	P2ry2	Atp2b3	Prkcz	Amot	Anks1b	Itgb5	Hpca	Nos1	Nptx2	Fxyd6	Plppr4	Magi2	Dlg1	Plat	Mtor	Cdh10	Actr3	Pde10a	Grip2	Slc17a8	Klhl17	Cacna1c	Vps35	Rabep1	Kcnab2	Syt4	Caskin1	Crtac1	Usp8	Ncam1	Lrp8	Prkar1b	Ptprs	Rasgrf2	Pias1	Stat3	Cap2	Usp46	Chrm2	Rgs7	Agrn	Lgi1	C1qc	Nrg2	Apoe	Itgb4	Adrb2	Vangl2	Sparcl1	Rac1	Usp14	Lingo1	Cbln2	Plcb1	Ctnnb1	Kcnd2	Kcnc3	Nptn	Creld1	Arf4	Sh3glb2	Prkaca	Erc2	Bcr	Apc	Grin2c	Drd1	Sh3gl2	Abhd17c	Plxnb1	Ntng2	Mob4	Chrm3	Cul3	Cacng8	Stk38	Tnik	Slc1a6	Arpc2	Taok2	Sptan1	Npy1r	Rapgef4	Slitrk5	Rab5a	Sumo3	Fam81a	Map1lc3a	Cadps2	Scn10a	Kcna3	Dnajb1	Napa	Dixdc1	Rtn3	Ppp3cb	Cttnbp2	Mib1	Synj1	C1qbp	Grik5	Clstn2	Stk38l	P2rx6	Pcdh17	Nedd4	Kcna1	Notch1	Gria1	Fmnl2	Gabrg2	Tamalin	Itga8	Fyn	Cplx1	Dicer1	Ptprz1	Cacng7	Sptb	Abhd17b	Ncan	Casp3	Syn2	Ntn1	Lrfn3	Dclk1	Shisa9	Prmt8	Cpt1c	Sema4c	Cap1	Dlgap3	Cpeb1	Grik1	Grn	Sqstm1	Fam107a	Ppp1ca	Cpne4	Frmpd4	Lin7c	Pin1	Ano1	Nptxr	Neurl1a	Farp1	Tfrc	Anp32e	Htr1d	Add2	Cpeb2	Sema3f	Arfgef2	Ophn1	Shank1	P2rx1	Wdr1	Gpm6a	Ppp1r1b	Ppp3ca	Dlg2	Adra2a	Prrt2	Tiam1	Pgrmc2	Hip1	Drp2	Syngap1	Tspoap1	Rap1a	Actbl2	Abr	Atp8a1	Eif4ebp1	Srgap3	Sparc	Dgkb	Ppp1cc	Kcnc4	Shisa6	Psen2	Nlgn3	Flna	Kpna2	Nrgn	Dapk1	Camk2a	Abi1	Eps8	Apbb1	Il1rap	Htr4	Sirt2	Elmod1	Cadm1	Cdk5	Acan	Stau1	Sipa1l2	Snap47	Sharpin	Prkci	Rheb	Gabrb2	Cdh2	Slc12a5	Kcnj11	Mpdz	Adgrl3	Cadps	Grid1	Rab8a	Eif4a3	Dvl1	Ddx3x	Pacsin2	Fzd9	P2ry4	Nlgn1	Cspg5	Nsmf	Dgke	Cacnb4	Dab1	Akt1	Myh10	Sigmar1	Praf2	Eef1d	Nbea	Slitrk4	Ppp1r9b	C1ql3	Sh3kbp1	Prune2	Nrn1	Lzts3	Myo9a	Itsn1	Epha7	Rps27	Ppfia3	Sumo2	Plxnd1	Dip2a	Syt7	Tafa4	Ntrk3	Nos1ap	Syt6	Hras	Ptpn1	Grm2	Fmr1	Celsr3	Homer2	Cntnap2	Asap1	Egln1	Plg	Vgf	Agap2	Baiap2	Cdh6	Phb2	Sacm1l	Gapdh	Gripap1	Vwc2	Rhoa	Sema4b	Faah	Ube3a	Septin11	Cacng3	Akap9	Srgap2	Abl2	Mal2	Gria4	Dgkz	Canx	Ina	Traf6	Ctnnd1	Wnt5a	Srcin1	Cdh11	Nedd8	Pcdh10	Ablim3	Itgb1	Gucy1a1	Rims4	Actb	Rhog	Ngdn	Srpx2	Eef2k	Cyth2	Lrrc4	Lrp1	Inpp4a	Pafah1b1	Ephb2	Sema4f	Gipc1	Cbln1	Kcnj4	Grin2b	Ap2m1	Marcks	Elfn1	Epha4	Sema3a	Fxr2	Ogt	Efr3a	Atp2b2	Kifap3	Slc4a8	Rims1	Myo5a	Syt17	Slc6a17	Adgrb1	Nae1	Neto1	Igsf9	Dgki	Lpar1	Brinp1	Cdh1	Cript	Grin2a	Adcy1	Porcn	Pdxp	Adgrb2	Sez6l	Dact1	Cacng5	Pias3	Dstn	Homer3	Phb1	Prkce	Mdga2	Sipa1l1	Bdnf	Flot1	Arpc5l	Lingo2	Adam23	Slc1a7	Rgs7bp	Lama5	Cpsf2	Chmp2b	Grip1	Actn2	Sarm1	Map1b	Cacna1b	Rtn4r	Rims3	Bin1	Gabbr1	Itga3	Kcnma1	Arhgef2	Ppp3cc	Wnt7a	Filip1
218	GO:0099527	postsynapse to nucleus signaling pathway	Prr7	Abi1	Kpna1	Htt	Rnf10	Anks1b	Stat3	Crtc1	Camk4	Cabp1	Nsmf	Nrg1	Rela	Kpna2
219	GO:0000287	magnesium ion binding	Wee1	Lrrk2	Pde2a	Nudt7	Mvk	Cib3	Atp8a1	Adss2	Snca	Tssk6	Atp11a	Dut	Rp2	Ern2	Extl3	Stk4	Pdp1	Dyrk2	Rps6ka5	Msh6	Pgm1	Thtpa	Map3k5	Nim1k	Prkacb	Eno1	Tdg-ps	Pgp	Stk3	Psph	Alpi	Pdcd6	Mast1	Rps6ka4	Nek6	Idh2	Srr	Rap2a	Arf1	Dxo	Enoph1	Pgm5	Wee2	Brsk1	Plscr1	Irak4	Rheb	Pgm2	Gen1	Xxylt1	Tssk3	Hacl1	Sik3	Mtpap	Clybl	Tssk5	Atp11c	Glul	Idh1	Polr2a	Snrk	Thg1l	Tssk1	Mast2	Plscr3	Atp10a	P2rx7	Trex1	Ppm1a	Adcy10	Brsk2	Idh3a	Polr3a	Map3k7	Fignl1	Impa1	Nt5c3	Pink1	Mapk12	Gss	Gclc	Papola	Ydjc	Farsa	Prps2	Dctpp1	Morc2b	Atp8b3	Gtpbp10	Adprs	Dhx36	Atp8a2	Endov	Atp10d	Msh2	Irak3	Mast3	Sik2	Nt5c1a	Gem	Farsb	Itpk1	Pgm3	Sik1	Top2a	Nme1	Pdxk	Arl3	Aasdhppt	Atp11b	Rps6ka6	Ilk	Ppa1	Prim1	Prkaca	Nudt12	Cdc42bpa	Exd2	Sucla2	Atp8b1	Rps6ka2	Pkm	Atp10b	Cdc42bpb	Idi1	Eya2	Stk38	Tdg	Idh3g	Abl2	Foxk2	Uba2	Rps6ka3	Prps1	Cdc42bpg	Gnai1	Suclg2	Nuak2	Nudt8	Plscr2	Ran	Atp8b5	Wrn	Lats1	Stk26	Kcnip3	Gck	Itgb1	Mthfd2	Atp8b2	Cdc123	Ilvbl	Nudt5	Atp9a	Pif1	Septin4	Mark1	Dyrk3	Eno4	Cib2	Rnaseh1	Eno3	Dck	Stk38l	Map3k8	Cdk2	Oxsr1	Idh3b	Tkt	Lig4	Mark2	Map2k7	Nlk	Morc2a	Tdp2	Srpk2	Polr1a	Mast4	Xylt2	Tssk4	Map3k6	Nt5c3b	Nt5c1b	Sphk1	Ppm1b	Nudt16	Abl1	Nudt19	Tesc	Fen1	Eno2	Pklr	Ppa2	Prpsap2	Hprt1	Trex2	Cerk	Adprhl1	Ncs1	Akp3	Comt	Bpnt1	Nudt3	Cilk1	Pdxp	Rexo2	Ppm1n	Atp4a	Pck1	Hpgds	Ern1	4933405O20Rik	Atp9b	Csnk1a1	Dis3l2	Cib4	Adprh	Map3k20	Hmgcl	Adss1	Me1	Prpsap1	Polq	Adcy2	Srpk1	Wnk1	Rps6ka1	Tssk2	Endog	Plk1	Ephx2	Mat1a	Stk11	Tppp	Cib1
220	GO:0000400	four-way junction DNA binding	Abl1	Msh2	Rad51d	Xrcc3	Blm	Mecp2	Rad51b	Gen1	Msh6	Xrcc2	Hmg20b	Hmgb1	Wrn	Yy1	Hmgb3	Fancm	Rad51c	Men1
221	GO:0000405	bubble DNA binding	Abl1	Recql4	Ercc5	Blm	Wrn	Hmgb1	Neil3
222	GO:0001726	ruffle	Gnas	Pak1	Rdx	Rock1	Tnfrsf12a	Acap2	Lima1	Wipf1	Wasf2	Cobl	Ezr	S100b	Cyfip1	Sh2b1	Gsn	Clip1	Nf2	Mefv	Lcp1	Mtss2	Cd2ap	Inpp5k	Snx9	Amot	Fgd2	Myadm	Rasa1	Actr3	Fscn1	Mtm1	Als2	Inpp5j	Sh2b2	Podxl	Mtmr14	Knstrn	Nherf1	Gas7	Arhgap1	Myo6	Actn1	Cttn	Capg	Nme2	S100a6	Bcar1	Arhgap18	Klhl2	Trpm7	Atp6v1b2	Ptk6	Myh9	Appl1	Arf6	Aif1	Pdpn	Arap3	Baiap2	Rab22a	Pdgfrb	Cdk6	Carmil2	Myo9b	Cspg4	Rab34	Klhl41	Rab5a	Mkln1	Pecam1	Inpp5e	Cit	Snx5	Cyth2	Layn	Arfip2	Kif18a	Fscn3	Bloc1s6	Vil1	Palld	Itgb1bp1	Notch1	Samsn1	Dbnl	Myo5a	Nckap1	Rinl	Scimp	Pdlim7	Tlr4	Fgd1	Abl1	Tln1	Tesc	Cyth3	Eps8l1	Eps8l2	Iqgap1	Tmod3	Tln2	Myo10	S100a11	Tmem87a	Anxa2	Arhgef7	Frmd4b	Asap3	Plcg1	Appl2
223	GO:0001784	phosphotyrosine residue binding	Yes1	Hck	Ptpn6	Samsn1	Rasa1	Sh2d1b1	Acp2	Pik3r1	Bcar3	Ptpn11	Abl1	Abl2	Pik3r3	Plcg2	Irs1	Shc3	Shd	Sh3bp2	Sh2d3c	Vav1	Ptpn5	Lck	Mapk1	Vav2	Mapk3	Nck2	Crkl	Shc1	Syk	Zap70	Cblc	Cblb	Grap2	Fgr	Cbl	Pik3r2	Sla	She	Shb	Grb2	Grb10	Socs3	Stap1	Ldlrap1	Pfn1	Ptpn3	Crk	Grap
224	GO:0001843	neural tube closure	Vasp	Sec24b	Stil	Setd2	Cobl	Alx1	Kdm2a	Lrp6	Tgfb2	Sall4	Prkacb	Rala	Enah	Apaf1	Rps7	Brd2	Prickle1	Glmn	Tulp3	Arid1a	Lias	Sall1	Cited2	Ptch1	Mks1	Pax2	Trim71	Lhx2	Zic2	Cluap1	Lrp2	Sdc4	Hectd1	Ptk7	Mthfd1l	Kif20b	Adm	Bmp4	Spint1	Bcl10	Rarg	Nog	Rab23	Rock2	Vangl2	T	Arhgap35	Lmo4	Kat2a	Tsc2	Fzd3	Sfrp1	Spint2	Pfn1	Prkaca	Scrib	Fuz	Cc2d2a	Tsc1	Bbs4	Abl2	Shroom3	Cdk20	Dlc1	Ski	Traf6	Wnt5a	Mthfr	Pax3	Dvl2	Tfap2a	Zeb2	St14	Twist1	Tead2	Cecr2	Deaf1	Kdm6a	Plxnb2	Nckap1	Wdr83	Ift172	Celsr1	Sufu	Abl1	Med12	Grhl3	Fzd6	Grhl2	Sema4c	Zic5	Rgma	Sfrp2	Ift122	Mthfd1	Phactr4	Tgfb1	Tgif1	Tmed2	Ift57	Opa1	Rara
225	GO:0001922	B-1 B cell homeostasis	Abl1	Hif1a	Enpp1	Sh2b2	Ahr	Tnfaip3
226	GO:0001934	positive regulation of protein phosphorylation	Camp	Ralbp1	Gnas	Grk3	Lrrk2	Ang2	Vegfa	Il1b	Pak1	Tbx1	Cd6	Irgm1	Trem2	Gprc5b	Ccn1	Rarres2	Stk4	Pik3r3	Niban1	Map2k6	Cldn19	Map3k5	Cd40	Mapk15	Gper1	Eif4g3	Sema7a	Ptpn5	Ccn2	Il34	Gpnmb	Ccnd3	Cdk5	Cd74	Rap2a	Bmpr2	Cln3	Dab2	Sox9	Prr5l	Akt2	Aktip	Senp2	Cdon	Crh	Fnip1	Tek	Ppp1r15a	Dvl1	Bmp2	P2ry1	Ucn	Igtp	Mtor	Odam	Rasa1	Mavs	Pik3r1	C3	Atf2	P2rx7	Adtrp	Ralb	Eif2ak4	Erp29	Ntrk1	Iqgap3	Prom2	Akt1	Ptk2	F2	Bmp4	Pink1	Adipor2	Rack1	Il2	Fbh1	Agrn	Mprip	Fzd1	Cd4	Rock2	Fgf2	Psen1	Hsp90aa1	Chga	Epha7	Fgf4	Ednra	Spn	Trim65	Crkl	Prkca	App	Hmgb1	Il4	Cdkn1b	Rac1	Raf1	Prr5	Hras	Irgm2	Tmem119	Fmr1	Mob2	Ccnd1	Map2k4	Insr	Dvl3	Chrna7	Fgf15	Adipoq	Nptn	Ilk	Dok7	Akap11	Drd1	Aif1	Flt4	Lep	Peli2	Ager	Clip3	Chek2	Nkx3-1	Hipk2	Tnik	Rspo1	Reg1	Eng	Faxdc2	Tesk1	Fas	Kras	Hdac3	Wnt5a	Mif	Dvl2	Xbp1	Atg14	Arrb1	Egfr	Arrb2	Pecam1	Mydgf	Ngf	Hspa2	Csnk1d	Fndc1	Pde4d	Slco3a1	Axin2	Ccnd2	Ripk1	Camkk2	Plaur	Reg3b	Brat1	Ogt	Fgf1	Wnt1	Map2k7	Thpo	Akap5	Cldn3	Itlnb	Kndc1	Csf1r	Hnf1a	Lrrn3	Sphk1	Musk	Abl1	Pla2g6	Axin1	Erbb2	Ptger4	Sema4d	Fzd8	Limk2	Flt3l	Kdr	Cdk2ap1	Cryaa	Rgma	Sqstm1	Flt3	Map2k3	Efna1	Sirt1	Acvr2a	Cxcr4	Lyn	Pin1	Lepr	Akap6	Ppia	Mmp9	Tfrc	Ep300	Flot1	Tnf	Dtnbp1	Card14	Fam20a	Ptger3	Rb1cc1	Ednrb	Limch1	Inhba	Mapk9	Pin1rt1	Angpt1	Wnt3a	Anxa2	Wdfy2	Fiz1	Itln1	Gas6	Il3	Rapgef3	Mt3	Rasgrp1	Daxx	Cib1	Spatc1l
227	GO:0002322	B cell proliferation involved in immune response	Abl1	Plcl2	Cd180	Cd19	Tlr4	Gapt
228	GO:0002333	transitional one stage B cell differentiation	Abl1	Tnfsf13b
229	GO:0004672	protein kinase activity	Wee1	Lrrk2	Hipk3	Cdk8	Pak1	Aurkb	Mlkl	Ltk	Atr	Lmtk2	Gucy2c	Pik3c3	Stk4	Fer	Ccl8	Map3k1	Smok1	Gucy2g	Map3k5	Slk	Mapk15	Mapkapk5	Nrbp2	Stk3	Dapk1	Mapk1	Vrk3	Ksr1	Peak1	Wnk3	Ripk3	Fam20c	Cdk5	Stk31	Map3k4	Npr1	Pkdcc	Ccl12	Rnasel	Tnni3k	Uhmk1	Prkci	Map3k10	Prkdc	Pak4	Nek2	Prkcz	Nrk	Dyrk1a	Akt2	Grk4	Chek1	Mmd	Gucy2e	Haspin	Map2k5	Mtor	Hunk	Prag1	Melk	Obscn	Pak3	Pomk	Pdk4	Map3k14	Tbck	Coq8a	Nek5	Stradb	Akt1	Csnk1e	Strada	Cdkl5	Grk5	Pink1	Prkd2	Prkcd	Gucy2f	Ppp1r9b	Bckdk	Speg	Cdc7	Tgfbr1	Map3k19	Rock2	Pak2	Trim24	Mapk3	Prkca	Raf1	Irak3	Aurka	Csnk2a2	Pdgfra	Grk2	Taok1	Ccnd1	Mapk8	Camkv	Myo3a	Insr	Pskh1	Npr2	Pkn1	Coq8b	Ilk	Cdk7	Trpm7	Nrbp1	Prkaca	Met	Trib1	Mos	Src	Rps6ka2	Bmp2k	Pdgfrb	Epha1	Chek2	Cdc42bpb	Stk16	Hipk2	Mapk14	Eif2ak2	Prkd1	Atm	Tnik	Stk17b	Tesk1	Cdk12	Gsk3b	Prkch	Ikbkb	Eif2ak1	Stk26	Scyl2	Vrk1	Nek1	Pdk1	Pim2	Ccl3	Ikbke	Csnk1d	Pxk	Nek10	Irak1	Pan3	Dyrk3	Mark1	Pkmyt1	Lmtk3	Prkg1	Cdk4	Prkcq	Ripk1	Cdk1	Rps6kb2	Mapk6	Tex14	Scyl1	Ttbk2	Map3k8	Hipk4	Ksr2	Prkab1	Camk2d	Chuk	Bub1	Cdk2	Scyl3	Aurkc	Epha4	Prpf4b	Riok2	Smok2b	Pdk3	Taf1	Ccl5	Rassf2	Sgk1	Nlk	Bub1b	Akt3	Fyn	Elp1	Ptk2b	Gsk3a	Tssk4	Map3k3	Prkaa1	Abl1	Irak2	Mapk7	Avp	Fes	Dclk1	Hk1	Gucy2d	Prkag1	Cdk14	Trim28	Stkld1	Lrrk1	Prkaa2	Cilk1	Prkcg	Cad	Lyn	Nme7	Prkce	Ulk1	Csnk1a1	Hipk1	Syk	Zap70	Map3k2	Mapk9	Wnk1	Dyrk1b	Acvr1	Dclk3	Rps6kb1	Trib2	Plk1	Eif2ak3	Mmd2	Clk3	Limk2	Braf	Dclk2
230	GO:0004715	non-membrane spanning protein tyrosine kinase activity	Bmx	Hck	Jak3	Ptk6	Wee1	Yes1	Blk	Src	Fyn	Btk	Melk	Ptk2b	Styk1	Itk	Stk16	Eif2ak2	Abl1	Abl2	Matk	Txk	Jak1	Fes	Fer	Ptk2	Prkcd	Tnk2	Tec	Lck	Peak1	Lyn	Tnk1	Baz1b	Pkdcc	Wee2	Syk	Zap70	Jak2	Ripk2	Tyk2	Frk	Fgr	Dyrk1a	Csk	Srms
231	GO:0005080	protein kinase C binding	Ugt1a8	Sdc4	Src	Akt3	Glrx3	Dact2	Copb2	Adcy4	Ugt1a9	Rbck1	Itgav	Pdlim5	Tdg	Prkd1	Abl1	Add3	Plek	Cavin3	Akt1	Nell1	Pld2	Trpv4	Ugt1a10	Irs1	Prkd2	Fez1	Rack1	Pawr	Sqstm1	Flna	Pkp2	Prkcb	Adcy6	Dact1	Casq2	Dsp	Itgb3	Pick1	Srsf2	Hdac5	Hdac7	Pea15a	Hdac9	Prkcsh	Ccdc88a	Cavin2	Twf2	Dact3	C1qbp	Cask	Nell2	Akt2	Adam9	Top2a	Slc22a8	Ugt1a7c	Ldb3	Ywhag	Marcks	Hspb1	Tirap	Pkn1
232	GO:0005654	nucleoplasm	Zkscan4	Zranb3	Gli2	Foxo6	Naif1	Spo11	Spats2l	Nbn	Rpl23	Taf1a	Trappc2	Mcm2	Zbtb2	Ankrd23	Top1	Foxg1	Crtc1	Pfkfb2	Thoc6	Coprs	Ets1	Pkp2	Tecpr1	Gon7	Psmg1	Pias2	Spi1	Ik	Magea6	Fanci	Ddb2	Mefv	Hsf1	Foxj2	Rbx1	Dusp23	Zfp433	Dach1	Med22	Nr1i3	Dxo	Ruvbl1	Ptpn23	Vezt	Rxra	Rsf1	H2bc12	Rcc1	Med16	Ercc2	Cenpp	Sp4	Hey1	Runx1	Faf1	Nr2f1	H3c3	Lgr5	Rbmyf1	Timm17a	Prdm5	Nipbl	Trappc12	Psmb3	Pm20d2	Polr2k	Kif23	Wdr74	H3c4	Xpo4	Stox1	Phf8	Tra2a	Elavl1	Map3k14	Cbx3	Thap4	Hic2	Asf1b	Zfp687	Elk1	Stn1	Stk39	Cebpg	Cry1	Fam98b	Trpm4	Mypn	Mapkapk2	Arl2	Med15	Ankle1	Gtf2a2	Myocd	Fabp4	Hes5	Smg1	Smarca5	Fzr1	T	Myo6	Smad5	Elf4	Chchd1	Hint1	Kansl1	Gcfc2	Spin2c	Ercc3	Wipi2	Cabin1	Ier5	Gchfr	Hoxa2	H3c7	Hpse	Zc3h8	Vcp	Rbmyf2	Pdzd7	Tbk1	Prodh	Gmeb1	Sugp1	Polr2c	Cutc	Scrib	Or13c9	Lig1	Meis1	Prc1	Tspyl1	Gmnn	Gata4	Thap7	Uba2	Bag6	Cmtm8	Abcb6	Iws1	Zfp322a	Tceal1	Get4	Cenpq	5730507C01Rik	Polr2j	Itfg2	Ring1	Lrrc45	L3mbtl1	Smc3	Nop16	Srsf2	Blzf1	Polr2f	Mustn1	Cstdc6	Rnf8	Gnl3	Cblb	Pkmyt1	Piwil4	Gtf3a	Faap100	Eid2	Esrp2	Rbfox2	Sesn1	Uhrf1	Ecsit	Zdhhc5	Ifi203	Rps2	Zfp346	Rpa2	Bcl7a	Taf1	Nfya	Cep164	Adam12	Zfp3	Luc7l3	Inip	Ncapd2	Rbm15b	Yeats4	Rgcc	Micos13	Mapk11	Hdac10	Tfe3	Upp1	Glyr1	Rpl26	Pou2f1	Oas2	Atf7ip	Kctd10	Sntb2	Ifi35	Cbx8	Eya1	Psme4	Pip5k1c	Myct1	Incenp	Zbtb12	Scn5a	Ciao2a	Pin1rt1	Cpne3	Pik3c2a	Fkbp4	Mier3	Ppm1g	Epb41l5	Mrpl10	Cggbp1	Mcm6	Jarid2	Cbfb	Clk3	Nifk	Mre11a	Tshz3	Wee1	Eya3	Sdhb	Cdca5	Smc1b	Phf12	Trim30d	Topbp1	Pla2g15	Phox2b	Rp2	Zhx2	Ctcfl	Atf5	L3mbtl3	Epc1	Poln	Skp2	Dlx5	Lhx4	Znhit1	Itpr3	Ddb1	Sfpq	Smdt1	Mrtfa	Mbnl3	Hand2	Nxt2	Gm20806	Slfn8	Dusp2	Vps37a	Sncaip	Arhgap32	Exosc8	Rragd	Rnf38	Txnrd3	Snrpg	Jade3	Ttc3	Eapp	Rbm45	Syce3	Cited2	Gps2	Trip10	Pax2	Ncoa6	Scp2	Ass1	Aptx	Skap1	Zfp217	Cenph	Med29	Slc30a5	Wdr5	Pdx1	Ctr9	Plppr1	Nsrp1	Alas1	Sphk2	Med19	Kif20b	Spata13	Derpc	Cbx6	Ppm1d	Samhd1	Trim30c	Trp53bp1	Itpr2	Usp28	Bcl7b	Ackr2	Rorb	Zfp354c	Sp110	Ptpdc1	Xpot	Ptpn2	Dctpp1	Mesp2	H1f8	Mapk3	Lypla1	Terf2ip	Zgpat	Brip1	Mical3	Wdhd1	Cdkl1	Scaf4	Surf2	Foxa1	Nlrp1a	Arl4a	Top2a	Ticrr	Brwd1	Mppe1	Supt4b	Pdxk	Aspscr1	Decr1	Ehmt1	Hnf4a	Hepacam2	Osr1	Plag1	Adk	Serpinb9b	Fastkd3	Cdk6	Ccdc88b	Nkx3-1	Med13l	H2ax	Osbp	Mknk2	Srsf1	Rbm4	Cd2	Spin2e	Ifi206	Dnd1	Carm1	Rnh1	Smc2	Ptpn13	Elp2	Eny2	Pax3	AW551984	Ighmbp2	Hoxc11	Fsbp	Hand1	Ell3	Rps19bp1	Phlpp1	Nelfb	Nfx1	Zranb1	Med7	Hoxb5	Cdx2	Csnk1d	Ndufb6	Ddx23	Foxa3	Psma1	Zbtb10	Extl2	Exosc5	Sri	Nrip1	Rps6kb2	Oas1a	Dck	Sap30l	Zranb2	Zfp131	Rnaseh2b	Ntmt1	Rfc4	Mier2	Drosha	Serpinb9f	Dscc1	Msx1	Lig4	Rnf13	Pax6	Snrpn	Gm20816	Gosr2	Zup1	Nsd2	Slx1b	Il7r	Rbfox3	Krt8	Rerg	Cirbp	Cyth3	Baz2a	Oasl1	Pola2	Sp100	Tfap2c	Clint1	Ppara	Tsfm	Pot1a	Noc2l	Dcun1d1	Spin4	Zfp422	Tle1	Aplp1	Meak7	Ammecr1	Sh3d19	Ppil4	Ppp4r3b	Gcat	Spry1	Rnf111	Parp11	Ubd	Cdc40	Dnajc11	Mrpl58	Ddx55	Myo16	Tarbp2	Npas3	Irf8	Nsun5	Spesp1	Zfp318	Prelid1	Taf4	Pcbd1	Serpinb9e	Dnajc8	Cog5	Chd6	Ppp4r3a	Plac8	Dock10	Hnrnpk	Rfwd3	Fem1b	Trim34b	Dmc1	Nasp	Kdm1b	Pfkfb3	Ptpa	Alkbh6	Cops3	Tlx3	Smarcal1	Pknox2	Mapk1	H3f5	Kdm5a	Tasl	Nek6	Dimt1	Hnrnpa0	2410004B18Rik	Plscr1	Pin4	Sox9	Zcchc9	Rad1	Sra1	Amot	Mlh3	Foxl2	Cuedc2	Rasgrp4	Tex10	Bptf	Ccndbp1	Mettl1	Nfib	Pthlh	Zfp622	Wtap	Hspb8	Parp3	Ssu72	Cmpk2	Rnf113a1	Chd4	Cenpv	Ethe1	Snw1	H3c8	Rxrb	Csnk1e	Pias1	Osbpl7	Arap1	Trim34a	Nol6	Npas2	Usp33	Nisch	Iffo1	Setd6	Wdr55	Morc2b	Prdx3	Sox2	Upf1	Elp5	Hmbox1	Ralyl	Plekhh2	Eed	Cipc	Kmt2e	Stpg4	Cse1l	Ints9	Tra2b	Grb2	Sh3glb2	Ifi213	Grap	Sec14l1	Kin	Zfp330	Phc3	Dpf1	Chek2	Gjb4	Gm44504	Nmnat1	Tnrc18	Il15	Rps6ka3	Arpc2	Mef2b	Sp1	Dot1l	Taok2	Nr4a2	Bcl9l	H1f1	Cbx2	Ctc1	Naa38	Bhlhe41	Spire1	Adgrd1	Sumo3	Prdm1	Zmiz1	Csrp3	Cops6	Zbtb21	Set	U2surp	Pde9a	Zfp12	Bhlhe22	Sgo2b	Dnajb1	Uchl4	Tada1	Gatad2b	Polr3e	Irak1	Zfp383	Sla2	Sox17	Smarcc2	Kctd13	Zfyve27	Grik5	Hoxc6	Riox1	Mnx1	Ncoa2	Btbd10	Chp2	Cdk2	Ddx54	Med6	Kdm1a	Ip6k1	Spocd1	Smyd3	Itgb6	Irf2bpl	Chd5	H2bc14	Celsr1	Faap24	Mutyh	Rag1	Gmeb2	Cops7a	Siva1	Aipl1	Slbp	Brcc3dc	Zscan4c	Epha3	Med18	Snai1	Ppp6r3	Mbd2	Slx4	Nmi	Cryaa	Oas1c	Tut1	Rad21	Prr13	Gemin2	Ano1	Birc7	Acbd5	Bms1	Srp19	Dars2	Actr8	Appbp2	Dhrs2	Cct4	Tpp2	Nop53	Aftph	Nufip2	Hoxa13	Zfp672	Ubn2	Kpnb1	Npas4	Pdhb	Trim38	Pax9	Dcaf11	Cdca4	Fam131b	Pogz	Cmtr1	Plk2	Tsn	Gorab	Taf13	Rfxank	Ergic1	Khsrp	Uap1	Zfp473	Rbmyf7	Satb2	Msh6	Rfpl4	Skic8	Psma8	Fahd1	Klhdc2	Cry2	Chd9	Tnrc6c	Alx3	Cdk5	Sf3a3	Psmb9	Fabp1	Eif3a	Sf1	Hilpda	Txnl4a	Gtf2f1	Prkdc	Ldoc1	Dppa3	Nr1d2	Rbbp4	Gm20737	Nkap	Fosl2	Mfap1b	Saal1	Shh	Akip1	Tbl1xr1	Hnrnpa1	Helb	Tsen2	Brd7	Ndufb4	Ndor1	Zfp1005	E4f1	Ltb4r2	Btbd1	Bard1	Tut7	Bcl3	Akt1	Sae1	Rrs1	Taf10	Gtf2f2	Shld2	Eef1d	Tcerg1	Cstdc3	Rbm5	Puf60	Magi1	Rdh14	Ncapg2	Kynu	Smarca2	Ppp4r3c2	Gtf2h1	Kcng4	Dnajc7	Poc5	Fancf	Nrde2	Fmr1	Dennd4b	Phc1	Sh3bp5	Cgrrf1	Gnl3l	Sergef	Abca6	Kel	Ing3	Gm20822	Sbds	Irx2	Med24	Bmx	Ikzf1	Agap2	Polr2g	Gja1	Mcc	Rps6ka2	Sfmbt1	Ap5z1	Alox5	Gripap1	Litaf	Eid3	Dcp2	Nutf2	Nanos3	Alkbh5	Il4ra	Taf4b	Crebzf	Mau2	H2bc15	Nedd8	Magea3	Gtf2ird1	Mbd6	Sprtn	Anxa13	Hmgb2	Cbr3	Pole2	Exosc9	Pkp3	Gm20815	Tle4	H2bc22	Actb	Rnf169	Ngfr	Toe1	Commd1	Ngdn	Dyrk3	Prkg1	Dido1	Taf5	Msx2	Ephb2	Parp4	Rbm24	Atf4	Usp36	Peg10	Spidr	Gch1	Tkt	Ogt	Eif6	Serpinb13	Def6	Clca2	Kif18b	Dhx16	Rbm12b1	Nrl	Trp63	Wwtr1	Arglu1	Mnat1	Grhl3	Sfr1	Snrnp48	Hoxa1	Sgo1	Dcaf13	Huwe1	Prox1	Ilf2	Ep300	Nmrk2	Fance	Zbtb7b	Airim	Ankrd12	Smarcb1	Ankrd28	Fanca	Ppp2r3c	Vwa5a	Fbxl17	Cpne1	Opa1	Psmb4	Scaper	Smn1	Olfm2	Fbxw7	Cacybp	Spin2-ps1	1810055G02Rik	Gm14399	Chtf8	Hoxb3	Dusp26	Zfp423	Wdr12	Myod1	Elac2	Ints11	Arid4b	Wrap53	Rai14	Stil	Nfat5	Fezf1	Btbd8	Rad51c	Pml	Mael	Uqcc3	Tubgcp2	Lta4h	Irs1	Cdk5rap1	Kmt2a	Ldb1	Creb3l3	Tfec	Mzt2	Polr1c	Stard3	Trim58	Zfp638	Adh4	Tjp3	Pou3f4	Commd5	Sdhaf1	Atf7	Kazn	Sall1	Supt7l	Zfp746	Lysmd1	Msh5	Phf23	Tfdp2	Dusp3	Ndufb4c	Cytip	Anapc11	Bag1	Dnajc9	Neil3	Zic2	Dnmt3l	Haspin	Orc5	Ankrd17	Ash1l	H3c1	Ptf1a	Klf5	Osgep	Mamld1	Egr2	Casz1	Ugdh	Dppa4	Noc4l	Plekha1	Atn1	Frmd7	Znrf2	S1pr1	Klc2	Cdkl5	Rack1	Cops9	Kdm6b	Phactr3	Dbf4	Uimc1	Gtf2e1	Zfp606	Ddx19a	Tex12	Mcub	Fbxo32	Dhx36	Sntg2	Smad3	Specc1	Acads	Hnf1b	Gtf3c3	Cdkn1a	Neil2	Emd	Hoxb7	Per1	Acot7	1700030J22Rik	Gpatch3	Top1mt	Gypa	Cdc14a	Rif1	Dera	Ptpn6	Macroh2a1	Gldc	H2bc9	Foxc2	Nup88	Dag1	Med11	Kansl3	Trim12c	Mplkipl1	Srsf9	Zfp595	Dek	Pole	Mef2d	Hipk2	Mapk14	Ciao2b	Tet2	Svil	Xpo1	Adra1a	Trrap	Itch	Serpinb9c	Tprn	Ccne1	Smad2	Jade2	Mnt	Pex11b	Cbx1	Tgif2	H3f3c	Sart1	Tlk1	Nek1	AI597479	Tonsl	Noc3l	Cbfa2t3	Casp8	Kif20a	Srebf1	Smcr8	Wars2	Tbx5	Morc4	Cstf2t	Eif1ad	Pes1	Prmt5	Nol4l	Sumo1	Smarcc1	Hsfy2	Gm20917	Cep131	Safb	Supt16	Rad54l	Sertad2	Macrod2	Mri1	Eif4a3l1	Phf10	Etv3	Tnfaip8	Slc7a14	Commd8	Aldh6a1	Scoc	Chaf1b	Supt3	Kpna1	Atrx	Ikzf4	Sap30	Mpp7	Prkag1	Lypla2	Cdk2ap1	Zc3h12a	Senp6	Hey2	Iyd	B4galt2	Supt5	Hoxd4	Stag1	Clasrp	Prkx	Wdr4	Gm21778	Lhx1	Nr2c1	Abhd16b	Arid1b	Csta2	Magea2	Usp39	Arl2bp	Rbmy	Tfeb	Ing5	Hbp1	Sugp2	Ankrd11	Serpinb10	Cenpw	Flii	Ralbp1	Hif1a	Necab1	Tcf3	Dennd2d	Fermt2	Dusp4	P4ha2	Polr1h	Sart3	Gtpbp4	Dut	Zfp24	Arhgap15	Ubqln4	Snapc1	Nav2	Safb2	Letmd1	Plekha5	Il36g	Sap18	Bclaf1	Zfp982	Map2k6	Notch4	Snrpb	Fem1c	Brd8	Slc3a2	Mapkapk5	Thrsp	Rnf40	Slc4a1ap	Mycbp	Vrk3	Hcfc1	Nr1i2	Rbl1	Sox3	Mllt3	Rit2	Camkmt	Snap23	Pcgf3	Ms4a1	Khdrbs3	Hes1	Pou5f1	Smarcd3	Enc1	Exo5	Brap	Maml2	Nqo2	Mapk10	Trdn	Hacl1	Htatsf1	Zfhx3	BC005624	Lig3	Hoxc5	Tox2	Pold2	Cdk5r1	Nr2c2	Serpinb9h	Bcl6b	Brca1	Pnisr	Yipf1	Knl1	Gins3	H2bc8	Herc6	Rora	Aen	Tgoln2	Ccdc174	Tasor	Itprid2	Lonp1	Dcaf6	E2f1	Med4	Coa6	Rpa3	Naa12	Hoxa4	Polr3c	Kmt2c	Jazf1	Ebf2	Pcf11	Dpf3	Hdac2	Cxxc5	Hoxd10	Cpeb3	Ddit3	Rps15	Cdca8	Zbtb20	Dennd1c	Zfp692	Pbxip1	Trim65	Rragc	Cdt1	Hdac1	Foxo4	Leo1	Igf2bp1	Sod1	Stambp	Htt	Rbfox1	Ccnd1	Mki67	Tal1	Stac3	Med13	Prm2	Evx1	Dnajb6	Wbp11	Slfn9	Cdc20	Ccnt1	Gbp2b	Ube2v2	Lrrc32	Skic3	Rnf4	Plrg1	Rnf34	Gm20807	Ak6	Msra	Cmpk1	Gpr63	Xpo6	Syncrip	Ten1	Zfp512b	S100a13	Nrg1	Dnmt3a	Ppid	Myg1	Ipo11	Banf1	Pmm2	Bnc1	Stat5b	Anln	Senp3	Stx12	Mplkip	Cmklr2	Spin2h	Myb	Cert1	Cabyr	Gzf1	Acd	Npm2	Epha6	Cdc73	Nuak1	Nfrkb	Arid3a	Bub1	Cenpi	Nmd3	Padi1	Mark2	Trim6	Atg16l2	Rbpms	Cxadr	Kmt2d	Gemin5	Rbm4b	Dmrt1	Phf2	Rbm19	Pdlim7	Phf20	Ino80e	Myog	Mdm2	Trim11	Smarca4	Ifi211	Git2	Abl1	Med12	Pbx1	Parg	Ppargc1a	Nudt22	Smug1	Plcz1	Exosc3	Aim2	Mtrex	Mtf1	Zscan4d	Gm20834	Six1	Dock1	Dlx4	Pitpnc1	Polr1e	Mastl	Ctnnbl1	Syce1	Fam124b	Prkra	Higd1a	Akna	Nfatc1	Ppp1r10	Pramel13	P3h2	Nphp4	Mtif2	Paf1	Ak9	Stfa1	Hoxb9	Stag3	Prdm9	Parp2	Rps6kb1	Hoxd11	Dis3	Add1	Mcm5	Ubash3a	Zbtb49	Neo1	Zfp94	Mettl17	Cdk8	Rpl5	Kpna4	Psmc1	Ice1	Kdm4b	Secisbp2	Phf6	Mixl1	Gm20826	Washc5	Phf7	Gcc2	Spin2g	Cables1	Sall4	Fcho1	Chd7	Hoxa10	Zfp207	Tent4a	Zfp281	Ccnd3	Irx1	Dsn1	Nfatc2	Dcaf17	Hoxa3	Cerkl	Shq1	Tbp	Psmb8	Ddx1	Rbm12b2	Nle1	Anks1b	Bahd1	Ell	Hira	Armc5	Btaf1	Fkbp5	Mrps26	Rita1	Hormad2	Usb1	Batf3	Snupn	Hdgfl3	Ccnl2	Ppp2r5c	Hnrnpf	Sfxn4	Med17	Zfp758	Smyd1	Hpgd	Ripply2	Mecom	Clpx	Nhej1	Rai1	Nabp1	Gm20918	Apex1	Trim68	Gjc1	Rnf7	Pcna	Zfp219	Mdc1	Psma5	Tbc1d2	Ppp4r3c1	H2bc23	Pdgfra	Ccdc106	Ajuba	Man2c1	Maea	Klk6	Junb	Lsg1	Abcg3	Dnlz	Ndn	Nfatc3	Tma16	Pcm1	Tnks	Akirin1	Ell2	Rcor1	Nup62	Traip	Stk17b	Mms19	Rrm2b	Dusp12	Plscr2	Slc39a7	Xaf1	Pparg	Rbm3	Cops8	Hoxd13	Sting1	Crtc3	Zfp462	Elk3	Fut10	Rhbdd2	Mef2bl	Rnf2	Bmal1	H3f3a	Nmral1	Uhrf2	Macroh2a2	Ecd	Sirt7	Nsmce2	Pold3	Zcrb1	Ctdsp1	Rxylt1	Iqcb1	Skap2	Trp73	Esr2	Ogg1	Mapk7	Ntn1	Sdad1	Cckar	Cdk14	Vezf1	Ankrd10	Cpeb1	Ppp1ca	Hjurp	Sirt1	Hpgds	H2bc24	Tfcp2	Zbtb45	Pou4f3	Gon4l	Taf11	Inka2	Prrc2a	Srpk1	Gm20821	Smarcd1	Ccdc13	Cdc5lrt1	Pabir1	Nop14	Coa7	Nfia	Cdc6	Rorc	Ifi207	Tpt1	Spdya	Txnrd1	Magea14	Nup43	Xab2	Ccnh	Xrcc5	Rfx1	Banp	Med9	Socs1	Cdc27	Pomt2	Rad50	Ctsk	Frmd8	Tubd1	Cwc27	Alx1	Rybp-ps	Lmnb1	Batf	Eif3l	Pcsk2	Kdm2a	Pik3cb	Nfkbie	Washc4	Ssty1	Kpna2	Tinf2	Cul4b	Pdcd6	Hspb9	Rps6ka4	Ncbp2	Tnrc6b	Papolg	Fam20c	Eaf2	Cstf3	Bnc2	Nicn1	Ints5	Bop1	Brsk1	H2bc18	Nup153	Psmb10	Rnps1	Grap2	Osbpl11	Pou2f3	Psmb7	Msl1	Stk40	Pkn2	Maf	Gnai2	Acadvl	Mindy3	Dnajb4	Aldh1b1	Chek1	Ung	Prkag2	Mysm1	Pagr1a	Man2b1	Ewsr1	Sapcd2	Ndufb5	Mta1	Mad2l1bp	Nsmf	Sdcbp	Zfp771	Ice2	Trerf1	Arid2	Nt5c3	Mrpl46	Rtel1	Asf1a	Arid4a	Lrpprc	Ppp1r9b	Snrpa1	Rrp8	Cdc7	Gga1	Gm20738	Phf1	Nip7	Hivep1	Fam217b	Golga3	Mcm7	Sumo2	Siah3	Oaz3	Prrx1	Id1	Get3	Gm20825	Srsf10	Adprs	Mphosph8	Ints6	Dnttip2	Dpep1	Cdca2	Zc3h4	Baiap2l2	Mcmbp	Gm21310	Ncbp1	Med1	Lrwd1	Tspan5	Ncl	Niban2	Clspn	Srcap	Lnpk	Casp14	Nop58	Gckr	Gemin6-ps	Nxf1	Rnmt	Maged2	Hexim1	Terf2	Magea5	Foxa2	Stx6	Zbtb1	Nr2f2	Hexim2	Mafk	Ap5s1	Zfp997	Spen	Hoxa7	Cdk20	Cdk12	Ski	Prdm14	Zfp395	Ciita	Kat8	Trap1	Top2b	Smad1	Mcrs1	Ptov1	Trib3	Zeb2	Abhd14b	Spin2f	Relb	Naa35	Twist1	Sox12	Ngrn	Lsm10	Txnl4b	Tead2	Npm3	Snrnp70	Mta2	Nr1d1	Ubr5	Katnbl1	Dazap1	Phf11c	Tardbp	Gm21719	Atxn1	Cdkn2d	Bcdin3d	Creb3l2	Sycp3	Cdc5lrt9	Usp11	Snrnp25	Perm1	Setdb2	Srebf2	Med8	Setx	Mndal	Ier2	Men1	Padi3	Kat2b	Tesc	Fosl1	Smad9	Tspan1	Esf1	Orc2	Psmc4	Cebpa	Birc3	Zfp958	Zcchc8	Nfkb1	Rpp25	Sim2	Ndc80	Snapc2	H1f0	Ubqln1	Oprk1	Orc6	Dusp16	Cmas	Cux1	Cand1	Srrt	Hscb	Il1rn	Babam1	Cd2bp2	Onecut2	Nacc1	Pias4	Hnf4g	Steep1	Mcm3	Asap3	Xpc	Cdc5l	Hoxa6	Rpf2	Cenpn	Hnrnpdl	Gbx2	Onecut1	Rnf187	Hsf2	Cdk19	Pak1	Tnfrsf8	Hnrnpu	0610010K14Rik	Jund	Nkrf	Atr	Pde4a	Pten	Lmna	Uchl3	Phf13	Ipmk	Hr	S100b	Hnrnph2	Dyrk2	Cgas	Aebp2	Hnmt	Alx4	Zfp260	Hnrnph1	Cdc45	Lipa	Elk4	Ube2i	Brcc3	Per2	Nr4a1	Usp10	Cops5	Plekhg1	Ezh1	Mycs	Plxna1	Spc24	H2bc11	Hoxb8	Mcm3ap	Odam	Paxip1	Zbed6	Shfl	Dcps	Cdc5lrt8	Cdc5lrt6	Napepld	Nup98	Hlf	Smap2	Zbtb6	Rad17	Yaf2	Carmil1	Surf6	Arid5a	Pdik1l	Emx2	Polr2e	Rgs12	Atf1-ps	Papola	Tet1	Rbm18	Gtf3c1	Hsp90aa1	Hoxc8	Numa1	Rbm3-ps	Ptpn14	Eef1akmt3	Kat2a	Mfap3l	Usp26	Cdkn1b	Nuf2	Ssty2	Aurka	Zfp354a	Esrra	Pex3	Rad18	Mdm4	Spata24	Cstf2	Polr1b	Dtx4	Trip12	Hat1	Hoxd9	Mob2	Hoxb13	Eef1e1	Rmnd5a	Ndufs2	Lrif1	Ctdspl2	Rbmyf5	Psme3	Tbx18	Etaa1	Psme1	Gm21943	Prdm2	Jph1	Urod	Polr2i	Src	Nup37	Mapkbp1	Ubxn8	Acsl5	Egln2	Etv5	Kpna6	Zmynd11	Mettl22	Myf5	Fam120b	Setd1b	Mrpl52	Sf3a1	Baalc	Wdfy3	Rbbp5	Dvl2	Mettl3	Nfu1	Mkln1	Zfp580	Vsig10l	Ddi2	Nr3c2	Magea10	Srsf11	Prmt6	Morc3	Med21	Taf3	Zfp609	Ubp1	Oas1g	Dpy30	Pus1	Sycp1	Mxi1	Gfi1	Slc26a11	Atg4d	Irf4	Suz12	Prkd3	Kdm6a	Vgll1	Tfap4	Slc16a7	Med27	Morc2a	Dtx1	Hdac6	Bap1	Hcfc2	Map1s	Zbtb39	Amt	Rnf113a2	Mesp1	Rpl31	Zfp148	Ncor1	Ikzf3	Ttc5	Nudt16	Ccna2	Sufu	Hnrnpul1	Gm20809	Dmap1	Trim12a	Zfp521	Phf11a	Ccdc86	Fen1	Rnaseh2a	Ehbp1	Twist2	Patz1	Klhdc3	Timeless	Mcm4	Reps1	Bccip	Ggps1	Aqp3	Slf2	Atxn7	Nsmce1	Tada3	Rbm31y	Baiap2l1	Styx	Creb1	Map3k2	Supt4a	Rfx5	Pcgf2	Polq	Mbnl2	Ebf1	Srsf5	Zdhhc7	Smox	Ss18	Ccdc91	Chd1l	Arhgap33	Syvn1	Pelp1	Wdr27	Trim30a	Neil1	Trmt10a	Erf	Noto	Ankrd1	Pcgf5	Fbl	Gprc5b	Cope	Repin1	Bcl6	Ubr4	Sdcbp2	Dgcr8	Efcab6	H1f5	Gper1	Magea9	Bpnt2	Stx1b	Myt1	Xrcc2	Csta1	Mecp2	Mafb	Khdc4	Fam50b	Gtf2a1	Tdrd3	Yap1	Taf15	Rilpl1	Rexo1	Serpinb9g	Rbbp7	Trip4	Ppm1h	Rec8	Ankrd61	Serpinb9	Foxf1	Wt1	Lsm2	Mta3	Rbbp9	Cluap1	Prorp	Ncor2	Tfdp1	Usf2	Cox15	Tcl1	Notch2	E2f8	Camk4	Dhx33	Rb1	Cd63	Nelfa	Fancm	Phpt1	Fam193b	Setbp1	Dna2	Mrps15	Cnot2	Ccdc8	Smarce1	Acly	Crebrf	Sde2	Mapk12	Zbtb38	Rarb	Palb2	Mrgbp	Thap1	Dhx9	Ss18l1	Mllt10	Psen1	Snrnp200	Magea1	Cdc5lrt5	Zfp965	Pcnp	Msc	Dusp11	Crkl	Ino80b	H3c2	Kdm5c	Cdca7	Usp21	Jak2	Nr2c2ap	Polr2h	Ublcp1	Sox13	Prr7	Mindy1	Hif1an	Rest	Rpusd4	Psma2	Ccny	Nup42	Elac1	Sash1	Dhx8	Bhlhe40	Prpf3	Cenpo	Lin9	Zbtb34	Slc35c2	Sf3b3	Phlpp2	Ndufab1	Wdr26	Atm	Tcf7	Grpel1	Gsk3b	Pogk	Mlx	Tacc2	Mcoln1	Prdm8	Nexmif	Tfap2a	Gabpa	Pak6	Kat5	Gck	Nufip1	Itgb3	Lyrm1	Il33	Arrb2	Ldb2	Pcif1	Septin4	Dtna	Atxn1l	Hoxd1	Trim45	Cdk1	Pinx1	Prpf31	Mapkap1	Shld3	Orc3	Usp48	Nup85	Trmt112	Upf3b	Cdh5	Zfp1007	Gm20865	Mbnl1	Polr1a	Slc13a5	Ranbp9	Psma7	Zmiz2	Ecpas	Zfp593	Nr5a1	Aatf	Spred1	Snf8	Naa11	D1Pas1	Ano2	Rag2	Nosip	Stxbp1	Rnf20	Abcf1	Nr3c1	Polr1d	Slc35a2	Dtx2	Septin2	Ccnc	Gm17067	Rpgrip1l	Wdr3	Tdp1	Armc8	Gpsm1	Mef2c	Notch3	Smad4	Frk	Dnmt3b	Dyrk1b	Fosb	Xrcc3	Mknk1	Fam32a	Hemgn	Ciz1	Pex19	Scnn1g	Ctsc	Abcc6	Dnmt1	Chrna2	Oas1f	Pspc1	Rnf208	Kif4	Ppp4c	Nop56	Mycl	Lef1	Mef2a	Sh3bgrl2	Atp6v1a	Tdg-ps	Fam50a	Arhgap4	Ubox5	Aprt	Bmpr2	Rraga	Exosc10	Kalrn	Gm21394	Snrpd3	Il17rd	Nr2e1	Rbis	E2f4	Gm3604	Mex3b	Irf2bp1	Nup50	Brd4	Loxl2	Kdm8	Dbr1	Rnf14	Mtpap	Parpbp	Pim1	Traf4	Aaas	Zfp366	Elp4	Sec13	Spin1	Eomes	Bckdhb	Fyttd1	Kdm5b	Runx3	Msgn1	Tcf7l2	Maf1	Ankrd7	Phf11d	Gpr107	Txn1	Polr3a	Cstdc4	Wdr13	E2f5	Stub1	Cd274	Klf8	Cenpt	Kdm7a	Coil	Bmyc	Kif2a	Bmal2	Trim24	Syap1	Sin3a	Mitf	Kpna3	Atp8a2	Lsm11	Grhl1	Capg	Csrp1	Msh2	Gemin7	Hsf2bp	Nin	Bcat2	Bdp1	Phc2	Ptma	Purb	Usf1	Satb1	Taf9	Ppp2r3d	Nkx3-2	Fdps	Atad2	Ptk6	Parp1	Usp15	Ing4	Mtg1	Casp6	Foxo1	Rexo4	Aqr	Cfap20	Tle5	Klf9	Glrx2	Chmp1b	Prdm15	Smarca1	Nxf3	Foxk2	Gnai1	Polr2d	St6galnac3	Ecscr	Nhlrc1	Cpsf6	Ogfod1	Egr3	Mif	Wrn	Gja6	Narf	Lancl2	Ncoa1	Dzip1	Cadps2	Vrk1	Rbm15	Ifi214	Plekha7	Rad23a	Nxt1	Kdm4a	Top3a	Ttf1	Acin1	Zpr1	Mrps18b	Aplf	Ing2	Rars1	Rad9a	Foxo3	Fkbp6	Hikeshi	Nek7	Fgf1	Stat1	Golga4	Cdca7l	Pds5a	Recql	Eid1	Wdr18	Csf1r	Tert	Cdk11b	Ndufa13	Qrich1	Grwd1	Pla2g4c	Ddx5	Zc3h13	Dclre1b	Glo1	Ifi204	Zic3	Pou3f1	Pnrc2	Stfa3	Pin1	Barx2	Tsnax	Prmt7	Sf3b5	Tnip2	Elf2	Daglb	Maff	Chst2	Flywch1	Dkc1	Gli1	Myc	Zic1	Slc44a1	Snx20	Ndufab1-ps	Pms2	Camkk1	Myrf	Gm21854	Sltm	Psma6	Zfp46	Nub1	Xpo5	Gtf2b	Uchl5	Prdm12	Drg1	Bnip3	Daxx	Thap11	Ddx20	Smarcd2	Ncoa5	Pnpla2	Dtx3l	Tcf20	Cox4i1	Sp2	Fam20b	Cbx7	Iqsec3	Bex4	Pou3f2	Imp3	Tox3	Park7	Nfe2l2	Foxh1	Phf11b	Rps6ka5	Rad23b	Rpain	Ints13	Hdgf	Ranbp2	Arih1	Ubc	Ube2t	Dclre1a	Trmt10b	Clock	Tbrg1	Snrpa	Spty2d1	Mpo	Wee2	Tulp3	Chd8	Oasl2	Nek2	Recql4	Gm20830	Prdm16	Atg12	Snrpc	Uba1	Nlrp10	Gatad1	Fbxl3	Rtca	Ifi209	Fam114a1	Zmym3	Nbr1	Ddx3x	Tbl3	Abcg2	Hoxb1	Pax8	Suv39h1	Pold1	Nabp2	Mindy2	Fbxo11	Bcorl1	Senp1	Ibtk	Oard1	Prkd2	Xrn2	Virma	Gpkow	Cep68	Tcea1	Mycbp2	C87436	Pbrm1	Prkag3	Nfs1	Hras	Mrpl44	Cdkn2aip	Mis18a	Zfp1006	Sla	Tesk2	Zhx3	Arl3	Mrpl2	Rps6ka6	Anxa1	Cdk7	Wapl	Magec2	Actl6a	Smarcad1	Flt4	Dlst	Dcun1d3	Drg2	H3f3b	Slc8a1	Adrm1	Syce2	Zmat3	Akr1b1	Tmprss2	Cebpb	Rere	Id4	Paxx	Gm21118	Klhl8	Zbtb24	Hdac3	Zbtb14	Nudcd1	Ttc4	Ran	Mbip	Arfgef1	Usp45	Kpna7	Hoxb2	Slc25a10	Phlda1	Xrcc1	Arnt2	Naf1	Ppil2	Gpn1	Tnip1	Klf1	Sp7	Lage3	Zzz3	Ruvbl2	Mettl14	Rbm48	Pum3	Cdk4	Inpp4a	Jun	Nfe2	Rpa1	Hoxa11	Tead1	Ppib	Oas1e	Mlh1	Jmjd6	Chuk	Spin2d	Brat1	Nfkb2	Clk2	Pop4	Dppa2	Spin2i	Rassf2	Pkp1	Tmem92	Ddx28	Srpk2	Ubb	Nupr1	Cenpu	H2bc21	Plcd3	Pknox1	Rangrf	Gtf3c4	Trmt10c	Caprin2	Thrap3	Celf1	Tab2	Dph3	Pitx2	Tgoln1	Rae1	Dact1	Nfyb	Mzf1	Qsox2	Phb1	Tspan2	Hcfc1r1	Tgif1	Rrp1b	Ect2	Nars2	Tlk2	Cbx4	Tnrc6a	Calm1	Mrnip	Mbd5	U2af1	Tia1	Psmb5	Fubp1	Bag3	Tapt1	Pax5	Rbmyf3	Doc2a	Prmt2	Ehf	Otx2	Gm21812	Aurkb	Clp1	Aff3	Acsf3	Pgbd5	Gmip	Cfap45	Nono	Sub1	Esco2	Cdk9	Txk	Iars1	Vta1	Ctcf	Lcor	Kdm3b	Mideas	Rbm34	Rbp1	Sipa1l3	Nkx2-5	Fbxo7	Rab11fip2	Med30	Ncaph2	Med25	Kansl2	Fnbp4	Zfp442	Fbll1	Uhmk1	Ercc6	Med23	Maml3	Bex6	En2	Brca2	Fhod1	Cactin	Gata1	Pom121	Esrp1	Rpl27	Atp2b1	Mocs2	Mapk13	Gm28171	Sox11	Lhx2	Smagp	Oas3	Aicda	Bud13	Terf1	Uqcrc2	Xrra1	Fstl3	Gm32687	Zmat5	Zfp385a	Ubxn7	Ube2o	Med26	Apobec3	Foxf2	Riox2	Sycp2l	Sp3	Ahctf1	Trim33	Gtf3c5	Ranbp3	Mbd3	Dusp6	Trappc2b	Mybl2	Pip4k2c	Pprc1	Egr1	Ppp1cb	2310022A10Rik	Sppl2b	Ctbp1	Blm	Gata2	Gm20873	Cep152	Asxl2	Tead4	Stfa2	Anxa11	Fus	Gabra5	Adh1	Tmem192	Myf6	Relt	Fbxo5	Psme2	Pds5b	Zmynd8	Uvssa	Tbx6	H1f10	Dok7	Fancd2	Mettl23	Cstdc5	Ddx11	Ccar2	Ifi208	Zbtb33	Gm20854	Ccnk	Stk16	Mad2l2	Timm50	Apex2	Pum1	Cpsf4	Ccnt2	Cspg4	Bcor	Cc2d1b	Acot12	Gsdmd	Rsc1a1	Stk35	C1d	Gli3	Prkcb	Exosc2	Fip1l1	Klf6	Zbtb37	Foxc1	Tcf21	Slc34a1	Phf5a	Mllt1	Cmip	Rhox13	Rbm17	Jade1	Tasor2	Trim5	Commd9	Erg	Cdh17	Mpig6b	Hoxc10	Itgb1bp1	Rad51	Deaf1	Krr1	Gm20852	Ubl4a	Bach2	Mgmt	Sox4	Zfp457	Cdc5lrt7	Emsy	Rbmyf9	Htr2b	Epm2a	Gm21292	Rmi1	Zbtb11	Tsen34	Rnf216	Zfp335	Med28	Rubcn	Stat6	Crabp2	Hivep2	4931406C07Rik	Trim28	Yy1	Ankrd37	Rbm22	Ino80	Zbtb4	Hoxc4	Lsm4	Ppargc1b	Trim25	Vhl	Sf3b6	Klhl7	Tcf7l1	Psrc1	Tbc1d14	Shroom4	Rnf168	Chml	Igflr1	Anp32b	Nucks1	Mios	Msh4	Hltf	Atf3	Ncapd3	Stk11	Rlim	Magea4	Tcim	Zfp91	Maml1	S100a4	Hnrnpm	Armc12	Atad2b	Rbm7	Sh3rf2	Polr2b	Psmd4	Foxr2	Utrn	Eaf1	Gar1	Cfap68	Hirip3	Klf3	Mycn	Hoxd3	Pcbp1	Dbp	Gnai3	Zbtb25	Atoh8	Arhgap28	Homez	H2bc6	Zc3hc1	Scai	Hnrnpd	Faap20	Hnrnpul2	H3c15	Polr3h	Uri1	Arid1a	Cenpa	Recql5	Oat	Tmem250	Rrp36	S100a1	Pip4k2b	Edc4	Atrip	Bcl11a	Dntt	Keap1	Pmf1	Lin28b	Wbp2	Gfral	Gtf3c2	Shoc2	Polr2a	Ipo7	Setdb1	Slc5a12	Zbed4	Npm1	Cxcr2	Atf2	Bub3	Pot1b	Ddx21	Tsga8	Dcaf7	Limd2	Mybl1	Zfp212	Rimoc1	Bod1l	Rarg	Hnrnph3	Spin2j	Tial1	Mms22l	Trim21	Ipo5	Alkbh2	Zfp438	Polr1g	2200002D01Rik	Eftud2	Eid2b	Nova1	Dusp10	Shmt1	Zscan26	Ttbk1	Stap1	Cops7b	Rcor3	Ivd	Mxd1	Cd33	C2cd4a	Zbtb32	Naaladl2	Zfp970	Olr1	Mfap1a	Hnrnpab	Klf15	Dedd2	Six2	Pnkp	A430005L14Rik	Psmb1	Spast	Cebpe	Yipf5	Tbl1x	Tfpt	Klhl41	Dcaf8	Ccdc110	Sap18b	Nr0b2	Emg1	Tbx20	Sgo2a	Ncoa3	Mphosph6	Wdr43	Psmb11	Brd9	Zfpm2	Mad2l1	Cstf1	Strn3	Prob1	Psmb6	Slc9a1	Sry	Gid8	Nfic	Cic	Celf4	Psmc3ip	Adarb1	Dst	Mcm10	Hnrnpa2b1	Pno1	Taf1b	Hes7	Psmd7	Tent5c	Pphln1	Rbl2	Fan1	Zkscan3	Isl1	Magea8	Myo1g	Spata2	Erbb2	Grhl2	Zfp957	Rnf126	Ets2	Prkaa2	Pak5	Aurkaip1	Sox6	Steap4	Tceal7	Zbtb18	Itpa	Gatad2a	Creb3l4	Chmp7	Polr3g	Arih2	Pou2f2	Crtc2	Hnrnpc	Epb41l2	Klhdc10	Ezhip	Aldh1l2	Rps6ka1	Shb	Nf1	Psma4	Gdf11	Afdn	Rapgef5	Gtf2i	Cdkl2	Gsc	Mlxipl	Zscan4f	Parp9	Pcbp2	Rnf112	Bend3	Six5	Lyar	Arhgef5	Akap8	Fam111a	H2bc13	Dtl	Rangap1	Gfi1b	Oas1b	Tet3	Ifi205	H2bc3	Stk4	Anks1	Hif3a	Edf1	Oas1d	Ercc1	Foxn2	Mtap	H2bc27	Helz2	Zbtb26	Lgals3	Orc4	Atxn3	Esrrb	Alkbh8	Rbpj	Tcof1	Alkbh3	Exo1	Scaf11	Brd2	Sympk	Plekha8	Nedd9	Srek1	Sec14l2	Sox10	Stam2	Csta3	Synpo2	Smc1a	Akt2	Upf3a	Hmgn1	H2bc1	Sh3d21	Stat5a	Mtrr	Nos1	Dnttip1	H3c13	Celf2	Gemin6	Orc1	Hinfp	Mctp2	Tle2	Cbx5	Siah2	Taf1d	Zfp809	Pcdh1	Morf4l2	Rnpc3	Oas1h	Abhd5	Lhx3	Epn3	Dhodh	Fam76a	Ddx3y	Heyl	Ubn1	Strada	Fank1	Pym1	Stat3	Nkx2-1	Fzd10	Ppp1r13b	Prm1	Hmgn5	Meaf6	Serpinb9d	Rpl11	Slc35f6	Macrod1	Rbmyf6	Sirt6	Kdm3a	Blvrb	Ncaph	Alkbh1	Cep162	Med10	Pdcl3	Pou3f3	Tescl	Cntln	Cdc5lrt10	Atp10d	Ube2z	Trim27	Larp7	Med20	Rab11fip3	Sgk2	Gata3	Zfp677	H2bc7	Hmgn3	Pwwp3a	Ctnnb1	Uchl1	Zfp367	Gadd45gip1	Gm20795	Hsph1	Gtf2e2	Mier1	Prkaca	Taf8	Pik3c2b	Wdr33	Klf11	Gata6	Polh	Pimreg	Hmg20b	E2f6	Ppp4r2	Dapk3	Tnik	Hoxa9	Stag2	Pdk2	Hoxc9	Vps54	Irf2	Tnfaip8l3	Zfp326	Nelfe	Rab5a	Ppm1e	Arrb1	Pcgf1	H2bc26	Vdr	Ube2ql1	Gabpb1	Wac	Pea15a	Nlrp1b	Cenpc1	Rptor	Ctdp1	Sox1	Racgap1	Ago3	Cxxc1	Mcl1	Rbbp8	Exosc4	Notch1	Abcb8	Sap30bp	Cep20	Tdp2	Rtraf	A1cf	Cd180	Dffb	Prkab2	Ezh2	Pwwp2b	Kmt5b	Runx1t1	Rtcb	Kmt5c	Ip6k2	Dctn5	Nvl	H3c6	Naa40	Dusp18	Champ1	Foxp3	Klf7	Pola1	Cyb5rl	Nfyc	Dr1	Setd5	Atp6v1d	Crebbp	Hspb7	H3c11	Cdc5lrt4	H3c10	Vwa3b	Elf3	Polr3d	Ash2l	Smc6	Pir	Zbtb42	Taf1c	Gm20914	Uprt	Ythdc1	Eef1akmt2	Rsl24d1	Slu7	Rbak	Slf1	Fli1	Tmem70	Nrf1	Cenpf	Grsf1	Rara	Fkrp	Hfe	Cib1	Runx2	Opn1sw	Nfe2l1	Trps1	Srf	Jaml	Irf7	Olfm4	Zeb1	Klf12	Prr14	Arid3b	Tcf12	Ube2v1	Ubxn1	Rbm12	Cpt2	Spr	Zfp639	Kmt5a	Cdkn2a	Poll	Ccdc92	Mllt11	Bcl7c	Aff4	Rps27a	Ppp1r8	Baz1b	Gm45871	Stfa2l1	Pip5k1a	Masp1	Pou1f1	Sox30	Zfp976	Gbp2	Cct8	Cebpd	Syne2	Nr0b1	Snapc5	Ptcd3	Taf6	Ltv1	Tatdn1	Eif4a3	Trim30b	Smad7	Kdm2b	Cul2	Mdn1	Nr1h3	Gm20747	Mbd1	H3c14	Med14	Nanog	Srsf8	Hdac4	Dgke	Rfc1	Il2rg	Srsf7	Phax	Ehmt2	Csnk2a1	Pttg1ip	Creb3l1	Nbea	Glis2	Cpsf1	Usp3	Hnrnpr	Rbm39	Nsmce4a	Abcb4	Mrfap1	Sgms2	Gpc1	Prmt1	Polr2l	Zfx	Ro60	Trp53	Ilf3	Mpg	Kat7	Npat	Polk	Xpa	Nolc1	Triap1	Gtf2h3	Tcea2	Cep19	Gpr50	Dennd2c	Smad6	Med31	Psip1	Cdh6	Atp8b1	Baiap2	Rbmyf8	Arnt	Chd3	Cenpb	Wdr77	Klf4	Rbm11	Tdg	Uaca	Mynn	Rprd1b	Zc3h12d	Uba52	Rchy1	Hoxb4	H2bl1	Cdc14b	Inava	Rps19	Bysl	Nup35	Itgb3bp	H2bc4	Usp1	Sycp2	Taf6l	Rgs10	Snip1	Irf2bp2	Hspa2	Tpx2	Dap3	Inca1	Prpf38a	Dph1	Parm1	Limd1	Xrcc4	Fam222b	Cavin2	Adar	Utp18	Ccnd2	Zhx1	Snapc3	Nt5e	Pycard	Topors	Sfmbt2	Gm20773	Slc40a1	Otp	Rybp	Scaf8	Tle3	Bud23	Nedd1	Fos	Ftsj3	Tdrd9	Ndufb4b	Dpf2	Arl14ep	Poglut2	Wiz	Ptgds	Hnrnpl	Commd10	Mtf2	Clns1a	Dclre1c	Fbxo3	Gps1	Fubp3	Nfkbil1	Palm	Psme3ip1	Gm38999	Hypk	Chtf18	Akirin2	Dmtf1	Xrcc6	Thoc5	Arhgef11	Dcaf1	Dlx1	Atf1	Hipk1	Spmip6	Zfp950	Zwint	Mapkapk3	Gtf3c6	Nek11	Syne1	Psma3	Cndp2	Timmdc1	Ciapin1	Psmb2	Rlbp1	Rnf146	Hadh	Scn1a	Gm20812	Khdrbs1	Zfp641
233	GO:0005730	nucleolus	Doc2a	Ebna1bp2	Wdr12	Gli2	Nkrf	Nob1	Spats2l	Nbn	Rpl23	Ddx18	Sub1	Pml	Zrsr2	Txk	Sf3b1	Dgkq	Ctcf	Hsd3b5	Top1	Rbm34	Rps23	Haus7	Slx9	Abcc4	Gon7	Naa10	Mro	Srp54a	Emx1	Fbll1	Mrps27	Plekhm1	Ercc6	Hus1b	Gprc5a	BC004004	En2	Txn2	Rps4x	Utp14b	Cenpp	Anapc11	Pnma3	Rpl13-ps6	Mycs	Gle1	Rpl27	Spc24	Rbmyf1	Terf1	Prdm5	Zbed6	Polr2k	Zfp385a	Llph	Wdr74	Rcc2	Phf8	Tra2a	Riox2	Rpl36	Noc4l	Rpl7l1	2810004N23Rik	Rad17	Arid5a	Surf6	Mbd3	Arl2	Rgs12	Ppp1cb	Gtf3c1	Hsd3b4	Smarca5	Blm	Tent4b	Gtpbp10	S100a16	Gcfc2	Spata24	Zfp354a	Utp23	Ier5	Polr1b	Zfp935	Lsm6	Llph-ps1	Hoxd9	Trp53tg5	Setmar	Eef1e1	Mob2	Nol4	Cdkn1a	Rbmyf5	Utp3	Rbmyf2	Zmynd8	Cdc14a	Gpatch4	Rpl34	Ddx27	H1f10	Ptpn6	Macroh2a1	Cutc	Fancd2	Polr2i	Ddx11	Nepro	Cox7a2l	Mapkbp1	Zbtb33	Srsf9	Tspyl1	Ubxn8	Dek	Acsl5	Casp2	Mettl22	Idh3g	Xpo1	Retreg1	Spg11	Rbbp6	Abt1	Rpp30	Get4	Wdfy3	Rbbp5	Stk35	Cetn3	C1d	Gli3	Vps51	L3mbtl1	Exosc2	Nop16	Rrp7a	Atp8b2	Ddx50	Nol12	Rpl7a	Prmt6	Klf6	Noc3l	Cbfa2t3	Gnl3	Phf5a	Pkmyt1	Ppp1ccb	Exosc7	Pus1	Pes1	Mxi1	Ifi203	Arfip2	Rps2	Zfp346	Nom1	Dock4	Parn	Rad51	Suz12	Krr1	Sumo1	Hspa8	Taf1	Nwd1	Med27	Nol10	Plk3	Map1s	Macrod2	Eif4a3l1	Rbmyf9	Nrxn1	Zbtb11	Usp17lc	Tsen34	Rgcc	Pih1d1	Cep85	Ppm1b	Nudt16	Wdr75	Ccdc86	Fen1	Rpl26	Stau2	Rbmyf3	Twist2	Trim28	Rps6	Ola1	Zfp655	Lmo1	Dynlt4	Tsen2	Rexo2	Ifi35	Abtb1	Scd3	Mrps31	Rps8	Tfip11	Vhl	Atxn7	Klhl7	Ikbip	Rps13	Dhx15	Scn5a	Las1l	Ddrgk1	Cpne3	Rcn2	Anp32b	Nucks1	Srsf5	Rbmy	Pwp2	Dkc1	Hltf	Atf3	Cenpw	Pelp1	Nifk	Tcim	Rcl1	Zfp91	Sptbn1	Wee1	Tspyl2	Trmt10a	G2e3	Pidd1	Mettl18	Pwp1	Naa50	Fbl	Gtpbp4	Gprc5b	Snapc1	Mtdh	Letmd1	L3mbtl3	Epc1	Bcl6	Skp2	Zfp982	Sdcbp2	Urb2	Ang5	Dgcr8	Rps11	Itpr3	Ddb1	Hirip3	Cps1	H1f5	Rps15a	Gper1	Mycn	Gnai3	Frg1	Homez	Rps24	Nf2	Rps7	Wdr46	Exosc8	Ttc3	Pou5f1	Mars1	Rrp36	Pdha1	Wt1	Fgf18	Rasl11a	Aptx	Lin28b	Ddx47	Fcf1	Cenph	Polr2a	Slc30a5	Bmyc	E2f8	Mus81	Rps3a1	Dhx33	Elp3	Npm1	Wdr82	Arl4d	Smg6	Kif20b	Ppp1r26	Ddx21	Rora	Aen	Ddx52	Fam193b	Ppm1d	Mrps15	Wdfy1	Podxl	Ppan	Rpl6	Dhx37	Dhx9	Tsen54	Sertad3	H1f8	Alkbh2	Kif2b	Cdca8	Ino80b	Zfp692	Polr1g	2200002D01Rik	Chtop	Ublcp1	Surf2	Rpp21	Ang	Cask	Nova1	Dctn3	Rrp9	Arl4a	Etv6	Mki67	Top2a	Brwd1	Kat6a	Wbp11	Zc3h14	Krt18	Ccny	Ccnt1	Mtx2	Mrm2	C2cd4a	Sf3b3	Cdk5rap3	Ak6	Vmp1	Rps3	Eya2	Dedd2	Cmpk1	Nusap1	Atm	Pnkp	Osbp	Rbm4	Ifi206	Xpo6	Smc2	Rpl13	Exosc6	S100a13	Emg1	Hand1	Hspa9	Larp4b	Ppp1r12a	Utp15	Senp5	Ppid	Myg1	Nufip1	Mphosph6	Rps19bp1	Wdr43	Actr6	Zfp202	Nfx1	Kat5	Pnma1	Ell3	Usp17le	Ldb2	Bnc1	Ddx31	Senp3	Ddx23	Llph-ps2	Gzf1	Rps12	Atxn1l	Npm2	Exosc5	Nrip1	Hsd3b6	Rdm1	Tut4	Sap30l	Pinx1	Shld3	Srp68	Adarb1	Drosha	Upf3b	Mcm10	Nmd3	Pno1	Taf1b	Pop1	Rbmx2	Rbm4b	Setd7	Rbm19	Phf2	Ino80e	Zfp593	Pop5	Rbl2	Sdhaf2	Mdm2	Aatf	Smarca4	Ifi211	Abl1	Bcas2	Rps9	Baz2a	Smug1	Plcz1	Exosc3	Aopep	Mtrex	Zfp106	Sp100	Oasl1	Cstb	Six1	Rnf20	Cyb561a3	Noc2l	Car9	Polr1e	Mif4gd	Myo10	Meak7	Wdr3	Selenbp2	Adad2	Heatr1	Tsen15	Dyrk1b	Snu13	Stag3	Parp2	Fgf22	Fam32a	Nf1	Dis3	Rpap2	Ddx55	Nsa2	Mybbp1a	Nlrp5	Ang4	Cog7	Rtf1	Nsun5	Zfp397	Nol7	Ifi208	Ang2	Cdk8	Rpl5	Bend3	Lyar	Akap8	Ddx17	Dtl	Phf6	Ifi205	AU040320	Hsd3b9	Nol8	Edf1	Gpatch2	Rev3l	Chd7	Iqsec1	Tgs1	Orc4	Atxn3	Zfp207	1700013H16Rik	Tent4a	Kdm5a	Foxi1	Rbpj	Tcof1	Scaf11	Dimt1	Dsn1	Exosc10	Dcaf17	Prkrip1	Ssrp1	Plscr1	Nol11	Rbis	Zcchc9	Pin4	Cerkl	Pa2g4	Upf3a	Nle1	Brd4	Mphosph10	Tbca	Dedd	Mak16	Rpf1	Dnttip1	Pim1	Ypel3	Ang3	Rbm10	Tex10	Hinfp	Mettl1	Parp3	Cbx5	Spin1	Zfp622	Taf1d	Batf3	Pcdh1	Bckdhb	Morf4l2	Habp4	Runx3	Gemin4	Urb1	Ston2	Liat1	Alkbh4	Zfp758	Arl6ip4	Pdcd11	Rxrb	Pym1	E2f5	Nol6	N4bp1	Nat10	Cox10	Rps17	Meaf6	Rpl11	Itgb4	Kdm7a	Rbmyf6	Apex1	Coil	Mdfic	Capn3	Kif2a	Sirt6	Zfp819	Trim24	Wdr55	Lin28a	Zfp146	Trim68	Sin3a	Utp4	Bmal2	Rps28	Gabrg3	Capg	Trim27	Nin	Rbm14	Itpr1	Rbm28	Nop9	Zfp677	Cipc	Hus1	Grb2	Hsd3b2	Bnip2	Zfp641	Ifi213	Parp1	Tmub1	Tma16	Akap11	Rexo4	Pimreg	Zfp330	Usp17ld	Gjb4	Traip	Kri1	Zfp277	Stag2	Rps6ka3	Taok2	Rsl1d1	Gnai1	Stk24	Hap1	Plscr2	Utp6	Wrn	Narf	Prdm1	Zcchc7	Ppm1e	Zcchc17	Rps14	Vrk1	Ifi214	Dnajc2	Rpl12	Dnajb1	Ttf1	Acin1	Zpr1	Ergic2	C1qbp	Riox1	Mnx1	Rars1	Chp2	Parp10	Ddx54	Rnf213	Exosc4	Pdk3	Abcb8	Stat1	Sirt7	Cdca7l	Nol9	Tdp2	Snx15	Ccdc137	Wdr18	Cd180	Dffb	Tert	Grwd1	Rrp12	Myo1c	Sun1	Ctsl	Slbp	Ddx5	Nvl	Axin1	Sdad1	Brix1	Ifi204	Nacc2	Utp20	Rpl3	Mbd2	Knop1	Pank1	Ppp1ca	Tut1	Pola1	Sirt1	Hjurp	Gemin2	Tmem179b	Rpl19	Mrpl40	Hsd3b1	Fancg	Bms1	Usp17la	Taf1c	Agpat5	Srp19	Myc	Ubtf	Gon4l	Mtus1	Rsl24d1	Inka2	Nop53	Ypel2	Utp25	Midn	Nub1	Nop14	Uchl5	Daxx	Nox4	Rara	Ifi207	Pax9	Rps16	Xrcc5	Plk4	Gorab	Thumpd3	Taf13	Ang6	Imp3	Pomt2	Rbmyf7	Ppp1cc	Cpt2	Rps10	Mrto4	Ddx24	Zfp715	Eif3l	Rfpl4	Cdkn2a	Pop7	Pik3cb	Ube2t	Rps25	Flna	Zfp658	Sirt2	Rps27a	Hsd3b8	Cdk5	Nol3	Spty2d1	Scd1	Baz1b	Sdha	H1f4	Eif3a	Fmn2	Snrnp35	Tulp3	Bop1	Ddx56	Hdhd3	Fbxl22	Prkdc	Nup153	Nek2	Ldoc1	Rpl18	Selenbp1	Nop2	Rpp14	Pou2f3	Snapc5	Acadvl	Mysm1	Isg20	Utp11	Ifi209	Eif4a3	Pdha2	Adarb2	Tbl3	Ewsr1	Sapcd2	Kdm2b	Cul2	Srp72	Ccno	Mdn1	Nr1h3	Ddx51	Mbd1	Rgs2	Suv39h1	Mad2l1bp	Nanog	Zfp771	Cradd	Rrp1	Dnajc21	Fbxo11	Rrs1	Rexo5	Oard1	Ehmt2	Trim41	Rrp8	Magi1	Xrn2	Gtf2h5	Eme1	Nip7	Golga3	Rps27	Ippk	Get3	Ints4	Tcea1	Tsg101	Mrps9	Mphosph8	Zcchc4	Zfx	Dnttip2	Endov	Trp53	Ilf3	Cdkn2aip	Kat7	Nrde2	Fmr1	Pak1ip1	Eef1a1	Med1	Thap2	Gnl3l	Lrwd1	Nolc1	Ncl	Rps6ka6	Sbds	Rps5	Nop58	Mettl5	Maged2	Rpp38	Pnma2	Rbmyf8	Chd3	Adad1	Eid3	Zmat3	Oxr1	Btd	Ckap5	Scd4	Lrrc34	Zbtb14	Cdc14b	Exosc1	Ran	Cemip2	Mbip	Rps19	Top2b	Bysl	Mcrs1	Hmgb2	Arfgef1	Exosc9	Phlda1	Xrcc1	Zeb2	Washc2	Abhd14b	Rnf169	Ypel4	Toe1	Eri1	Ngdn	Zzz3	Pum3	Scd2	Cdk4	Adar	Utp18	Ccnd2	Snapc3	Imp4	Npm3	Etv4	Pycard	Usp36	Jmjd6	Pop4	Katnbl1	Eif6	Atxn1	Ddx28	Bud23	Srpk2	Ftsj3	Utp14a	Diaph2	Tsr1	Wiz	Arl14ep	Setx	Mndal	Gnl2	Pafah1b2	Sprn	Sfr1	Esf1	Cebpa	Dcaf13	Isg20l2	Rpp25	Trp53inp1	Usp17lb	Xrcc6	Camta1	H1f0	Ilf2	Ggn	Nsun2	Rrp1b	Plk5	Airim	Smarcb1	Dnajb9	Agtpbp1	Rasl10a	Rrn3	Nek11	Rpl34-ps1	Syne1	Cln6	Rabgef1	Ciapin1	Hsd3b3	Xpc	Fbxw7	Rpf2	Filip1
234	GO:0006281	DNA repair	Neil1	Topbp1	Wrap53	Zranb3	Atr	Nono	Rad51c	Ubqln4	Rad50	Cdk9	Park7	Poln	Msh6	Rpain	Cgas	Chrna4	Ddb1	Ercc1	Ube2t	Hpf1	Smarcal1	Cenps	Rev3l	Xrcc2	Cenpx	Fh1	Alkbh3	Ddb2	Fanci	Hsf1	Rfc2	Rbx1	Hdac9	Cdc5l	Mbd4	Exosc10	Ruvbl1	Recql5	Ercc6	Ssrp1	Rad1	Usp10	Smc1a	Chaf1b	Ercc2	Atrip	Dntt	Polg2	Kif22	Chek1	Ung	Ttf2	Pagr1a	Parpbp	Hinfp	Paxip1	Cinp	Brca1	Mus81	Morf4l2	Ercc6l2	Npm1	Nabp2	Rfc1	Jmy	Ercc6l	Bard1	Rad17	Trp53bp1	Stub1	Rtel1	Asf1a	Shld2	Usp28	Bod1l	Fbh1	Ankle1	Usp3	Nabp1	Xrn2	Rpa3	Smg1	Nsmce4a	Taok3	Smarca5	Ercc5	Apex1	Uvrag	Blm	Fzr1	Brip1	Alkbh1	Cul4a	Gtf2h1	Ino80b	Upf1	Adprs	Ints3	Endov	Msh2	Ercc3	Wdhd1	Mdc1	Eya4	Ube2w	Kat7	Trip12	Fmr1	Polk	Taok1	Pwwp3a	Xpa	Ticrr	Vcp	Pds5b	Rad9b	Ascc2	Hspa1a	Clspn	Etaa1	Cdk7	Rif1	Macroh2a1	Parp1	Ercc4	Fancd2	Actl6a	Lig1	Ddx11	Rexo4	Kin	Otub1	Rrm1	Zbtb1	Eid3	Rps3	Nme3	Eya2	Tex15	H2ax	Epc2	Atm	Pnkp	Apex2	Rmi2	Dot1l	Mms19	Rrm2b	Ube2b	Cdc14b	Tfpt	Mcrs1	Usp45	Smc3	Usp1	Nsmce3	Shprh	Fancl	Top3b	Xrcc1	Prmt6	Rfc5	Pif1	Top3a	Shld1	Ruvbl2	Nscme3l	Fbxo6	Pnp	Rad51d	Uhrf1	Msh3	Rad51ap1	Rpa1	Aplf	Shld3	Ino80c	Rad9a	Nfrkb	Mlh1	Rfc4	Ubr5	Cdk2	Rad51	Peli1	Foxm1	Lig4	Sirt7	Cep164	Rfc3	Mgmt	Pds5a	Supt16	Emsy	Pold3	Inip	Ttc5	Fan1	Kmt5b	Kmt5c	Mutyh	Zfp668	Eepd1	Ufl1	Abl1	Herc2	Ogg1	Mnat1	Atrx	Chaf1a	Dmap1	Nthl1	Slx1b	Hdac10	Fen1	Pttg1	Ube2d3	Smug1	Ep400	Trim28	Trex2	Slx4	Hdgfl2	Usp51	Timeless	Ino80	Pola1	Rad21	Bccip	Slf2	Psme4	Ube2a	Tdp1	Nsmce1	Polm	Zmpste24	Bach1	Actr5	Actr8	Rnf111	Dyrk1b	Nop53	Mrnip	Polq	Pms2	Xrcc3	Ino80d	Parp2	Slf1	Chd1l	Hltf	Xpc	Uchl5	Fbxw7
235	GO:0006909	phagocytosis	Nfix	Hck	Axl	Bltp1	Bcr	Met	Lep	Fcgr2b	Abr	Elmo1	Cdc42se1	Coro1a	Tlr4	Tyro3	Cdc42se2	Ncf2	Ticam2	Abl1	Abl2	Mesd	Cnn2	Myo1g	Cebpe	Washc5	Coro1c	Rab5a	Dnm2	Eif2ak1	Vav1	Rab11fip2	Psg22	Dock1	Itgal	Anxa3	Itgb1	Gata2	Lepr	Mertk	Pecam1	Pip5k1c	Elmo2	Tm9sf4	Icam5	Pld4	4933434E20Rik	Syt7	Cryba1	Itgam	Unc13d	Elmo3	Slc11a1	Tafa4	Sirpb1a	Anxa11	Lrp1	Rap1gap	Mex3b	P2ry6	Elane	Tusc2	Nod2	Gas6	Lyst	Myd88	Myo7a	Ncf4	Pik3ca	Mst1r	Slamf1	Jmjd6	Cd302	Abca7	Anxa1	Ldlr	Irf8	Slc48a1
236	GO:0006914	autophagy	Dap	Lrrk2	Trim30d	Vps4a	Vps18	Gpr137b	Gpr137	Pik3c3	Rab1a	Ubqln4	Drd2	Lamp2	Park7	Sbf2	Rab24	Pik3cb	Chmp5	Vps16	Ambra1	Fnbp1l	Creg1	Atg2b	Tecpr1	Wdfy4	Sirt2	Trim17	Tmem59	Tgfbrap1	Gabarapl2	Tm9sf1	Rab39b	Arsa	Chmp4c	Usp13	Usp10	Dram2	BC004004	Umod	Phf23	Atg12	Wdr47	Rnf41	Atg4b	Gabarap	Sec16a	Rab8a	Trim30b	Chmp1b2	Igtp	Tbc1d25	Ulk2	Mfsd8	Vps39	Drd3	Wdr24	Trim30c	Ptpn22	Tmem39a	Lrpprc	Dnm2	Rab39	Col6a1	Vps13a	Tmem150b	Itgb4	Psen1	Ulk3	Uvrag	Tcirg1	Ubqln2	Clec16a	Hmgb1	Bcl2	Il4	Gba1	Trp53	Herc1	Optn	Vcp	Rmc1	Tmem208	Becn2	Trim12c	S100a8	Ap5z1	Foxo1	Vmp1	Chmp1b	Gopc	Rab1b	Retreg1	Chmp2a	Wdr45	Eva1a	Chmp1a	Hap1	1600014C10Rik	Rnf166	Naglu	Trappc4	Nhlrc1	Xbp1	Atg14	Vps51	Map1lc3a	Tmbim6	Wdr41	Moap1	Chmp4b	Bcas3	Atg3	Srpx	Becn1	Tbc1d17	Atg4a	S100a9	Smcr8	Cd84	Chmp6	Trim5	Chmp3	Nrbf2	Gramd1a	Map1lc3b	Bmal1	Syt11	C9orf72	Sec16b	Atg4d	Dram1	Elp6	Vps11	Atg9a	Tbc1d5	Atg16l2	Rnf185	Cltc	Ei24	Epm2a	Epg5	Atp13a2	Depp1	Vps4b	Zkscan3	Arsb	Prkaa1	Abl1	Rubcn	Trim12a	Pmp22	Atg10	Hmga1	Sqstm1	Trp53inp1	Prkaa2	Acvr2a	Lyn	Vti1a	Anxa7	Tollip	Ulk1	Chmp7	Rb1cc1	Elapor1	Atg5	Inhba	Atg7	Vps41	Lrsam1	Chmp2b	Tfeb	Atg4c	Rab12	Npc1	Stk11	Irf8	Trim30a
237	GO:0006974	DNA damage response	Pak1	Zranb3	Atr	Nfat5	Mael	Mapt	Cgas	Stxbp4	Ddb2	Dele1	Rbx1	Cfap410	Ercc6	Usp10	Brca2	Hmces	Paxip1	Nipbl	Zfp385a	Cbx3	Mcm8	Rad17	Spata18	Mapkapk2	Ankle1	Foxp1	Smg1	Taok3	Sirt4	Smarca5	Blm	Ints3	Rad18	Trip12	Cdkn1a	Vcp	Fbxo5	Etaa1	Rif1	Fancd2	Gnl1	Ddx11	Ccar2	Ccnk	Susd6	Casp2	Mapk14	Polb	Ube2b	Rbbp6	Usp47	Setd1a	Rbbp5	Mettl3	Cbx1	Tlk1	Nek1	Rnf8	Atad3a	Immp2l	Cdkn3	Rad51ap1	Gfi1	Rad51	Sgk1	Mgmt	Morc2a	Plk3	Rad54l	Macrod2	Inip	Prap1	Ttc5	Ufl1	Yy1	Uba7	Zc3h12a	Timeless	Zbtb4	Bccip	Slf2	Psme4	Nsmce1	Wdr4	Rnf168	Smc5	Ube2e2	Polq	Chd1l	Stk11	Endog	Mre11a	Topbp1	Pidd1	Nupr2	Ubqln4	Bcl6	Bclaf1	Dgcr8	Ddb1	Sfpq	Cenps	Gnb1l	Vrk3	Xrcc2	Fh1	Faap20	D7Ertd443e	Yap1	Spindoc	Cyren	Ncoa6	Brca1	Ercc8	Atf2	Samhd1	Trp53bp1	Usp28	Bod1l	Zbtb38	Psen1	Mapk3	Cul4a	Pclaf	Ccnd1	Top2a	Cdk6	Mcm9	Nkx3-1	Rps3	H2ax	Atm	Pnkp	Mlst8	Shprh	Kat5	Fbxo45	Cdk1	Nuak1	Mcm10	Setd7	Abl1	Herc2	Parg	Aim2	Mtrex	Egln3	Lyn	Mastl	Ppp4r3b	Tank	Ier3	Parp2	Ikbkg	Fam111a	Dtl	Ppp4r3a	Rfwd3	Xiap	Ercc1	Mapk15	Smarcal1	Mapk1	Pierce1	Alkbh8	Msl2	Mbd4	Nfatc2	Brd4	Mlh3	Armt1	Mtor	Cbx5	Alkbh7	Babam2	Trex1	Pias1	Prkcd	Fbh1	Nabp1	Npas2	Macrod1	Bmyc	Morc2b	Wdr48	Bcl2	Msh2	Mdc1	Ppp4r3c1	Taok1	Hus1	Atad5	Parp1	Dynll1	Apc	Usp16	Foxo1	Kin	Otub1	Nuggc	Chek2	Traip	Stk38	Taok2	Ctc1	Wrn	Vcpip1	Vrk1	Fancl	Wac	Mill1	Rad23a	Rptor	Pmaip1	C1qbp	Cbl	Rad51d	Aplf	Rad9a	Cdk2	Mcl1	Nedd4	Sirt7	Trp73	Ogg1	Vrk2	Casp3	Atmin	Usp51	Zbtb40	Sirt1	Ash2l	Fancg	Smc6	Flywch1	Myc	Nop53	Pms2	Ccdc13	Slf1	Ints7	Rad54b	Cib1	Spdya	Xrcc5	Chd2	Rad50	Rad52	Kdm4d	Batf	Rad23b	Mcts1	Dcun1d5	Acer2	Ube2t	Hpf1	Fbxo31	Rassf1	Cul4b	Apbb1	Cdk5	Baz1b	Fmn2	Vav3	Brsk1	Prkdc	Uba1	Chek1	Pagr1a	Wdr76	Pole3	Helb	Suv39h1	Nabp2	Bard1	Cradd	Bcl3	Akt1	Nek4	Oard1	Nsmce4a	Mcm7	Ppp4r3c2	Prmt1	Csnk2a2	Trp53	Fancf	Cdkn2aip	Nrde2	Polk	Zbtb1	Paxx	Zmat3	Zdhhc16	Traf6	Btg2	Sprtn	Casp9	Rnf169	Cip2a	Rpa1	Hrob	Ddias	Rbm24	Mlh1	Ubr5	Topors	Spidr	Brat1	Tigar	Chchd6	Trp63	Ctla4	Setx	Men1	Xrcc6	Plk5	Bbc3	Zmpste24	Tlk2	Mrnip	Bax	Uba1y	Xpc	Fbxw7
238	GO:0006979	response to oxidative stress	Neil1	Txnrd1	Lrrk2	Dcaf11	Prdx6	Gpx2	Gpx3	Usp25	Dgkk	Park7	Nfe2l2	Gpx7	Ubr4	Atrn	Hmox1	Lpo	Chrna4	Ercc1	Map2k1	Fgf8	Alad	Ncoa7	Mpo	Prkn	Cd2ap	mt-Co1	Lias	Ercc6	Txn2	Ndufb4c	Ercc2	Atox1	Pxdn	Slc23a2	Aaas	Ucn	Aifm1	Tat	Idh1	mt-Nd3	Ndufb4	Thg1l	Prdx2	Trim32	Ercc8	Upk3bl	Als2	Prdx1	Ndufa12	Akt1	Rcan1	Hao1	Pink1	Prkcd	Coq7	Gclc	Apoe	Psen1	Ide	Prdx4	Prdx3	Txnip	Msrb2	App	Bcl2	Naprt	Ercc3	Jak2	Stc2	Srxn1	Cat	Trp53	Foxo4	Gpx1	Ndufs2	Sod1	Grk2	Tpo	Mapk8	Xpa	Hmox2	Gpx6	Tor1a	Ptgs2	Sod2	Msrb3	Ppif	Psip1	Prnp	Tldc2	Gpx4	Ptgs1	Oxr1	Pnkp	Rrm2b	1600014C10Rik	Ndufs8	Abcb11	Wrn	Egfr	Epas1	Mmp14	Mmp2	Rgs14	Banf1	Btg1	Kcmf1	Rcan2	Ppp1r15b	Ripk1	Etfdh	Prdx6b	Aldh3b1	Oxsr1	Cygb	Rbpms	Prdx5	Ndufb4b	Hnf1a	Tlr4	Car3	Ndufa6	Mutyh	Abl1	Ogg1	Gpx8	Selenok	Gclm	Nqo1	Mtf1	Comt	Nfkb1	Camk2g	Sirt1	Trim25	Mmp9	Epx	Gab1	Ero1a	Psmb5	G6pdx	Mt3	Abcc1	Aldh1a1
239	GO:0007173	epidermal growth factor receptor signaling pathway	Egf	Btc	Src	Ptk2b	Tgfa	Ptpn11	Erbb3	Abl1	Abl2	Epgn	Akt1	Ereg	Pdpk1	Ptk2	Fam83c	Garem1	Iqgap1	Kif16b	Egfr	Spg21	Nrg2	Tfap2a	Pigr	Areg	Slc30a10	Errfi1	Prickle1	Shc1	Caml	Sox9	Dbx2	Socs5	Gab1	Efemp1	Bcar1	Erbb4	Grb2	Vil1	Plce1	Npr2	Fam83a	Sos1	Plcg1	Hbegf	Cripto	Arf4	Braf	Bcar3	Adgre4
240	GO:0007204	positive regulation of cytosolic calcium ion concentration	Oprm1	Jak3	Il1b	Tac4	Ptgfr	Pik3cg	Nmb	Ackr4	Fkbp1b	Itpr3	Lrp6	Ccr3	Kng2	Ccl28	Gper1	Npff	Gpr35	Ccr5	Cd52	Cd55	Agtr1b	Ccr4	Calcr	Cd24a	Galr1	P2ry2	Chrna10	Galr2	Ccr10	Gata1	Ptger1	Cav3	Ackr3	Pkd1	C5ar2	Fpr2	Fpr3	Ccr2	Ric3	P2ry1	Tacr1	Fpr-rs3	Cxcr6	Cxcr2	Cacna1c	Fpr-rs6	Ccrl2	Xcr1	Hrh4	Cckbr	Tac1	Cxcl2	Plcg2	Epor	Adm	Fpr-rs4	Fpr1	Trpm4	Ffar1	Il2	Ackr2	Cxcl17	C5ar1	Npy2r	Oxtr	Ghrh	Gata2	Cd38	Ednra	Gng3	Hmgb1	Jak2	Nmu	Ccl1	Itpr1	Gnat2	Trhr	Ccr7	Cxcl1	Adra1b	Ccr9	Fzd2	Jph2	Nptn	Crhr1	Gja1	F2r	Cd36	Uts2	Trpc2	Cxcr3	Slc8a1	Cxcl13	Itgav	Swap70	Adcy8	Abl2	Cacna1a	Gpr6	Kiss1	Adra1a	Trpc5	Agtr1a	Gipr	Uts2r	Gck	Ghrl	Sppl3	Tbxa2r	F2rl1	Bdkrb2	Ccl3	Cxcl3	Gna13	Cmklr1	Hcrt	Prkg1	Gpr33	Lrp1	Cib2	C3ar1	Pmch	Adra1d	Cx3cr1	Ptgir	Hrh3	Ffar4	Dlg4	Selenot	Htr2a	Chrna9	Pth1r	Edn1	Eif5a	Pkd2	Trpv1	Esr1	Cacna1g	Ccr8	Trpc6	Ptk2b	C1qtnf1	Agt	Abl1	Adcyap1	Mchr1	Avp	Ccr6	Pla2g6	Cckar	Ptger4	Trpv4	Plcz1	Ccr1	Kdr	Ccr1l1	Cxcr5	Cxcr4	Fpr-rs7	Ptger2	Ptger3	Ednrb	Ptgdr	Glp1r	Adcy5	Oxt	Cxcr1	Kng1	Avpr1a	Gnb1	Cd55b
241	GO:0007229	integrin-mediated signaling pathway	Fermt2	Tyrobp	Lims2	Cdc42	Ctnna1	Itga2b	Sema7a	Vav1	Ccn2	Nrp1	Vav3	Itga7	Itga1	Itgax	Itgb5	Gab2	Itga6	Pxn	Apoa1	Rcc2	Thy1	Ptpn11	Plek	Ptk2	Itga10	Lat	Fyb1	Itgb2	Fermt3	Itgb4	Arhgap35	Fut8	Nme2	Diaph3	Fgr	Itga5	Mapk8	Bcar1	Itga4	Ilk	Tspan32	Src	Itgad	Rhoa	Itgav	Cul3	Zyx	Itga11	Ikbkb	Fcer1g	Isg15	Itgb1	Itgb3	Itga9	Lims1	Itgb2l	Ptn	Cd40lg	Itgae	Cdh17	Mpig6b	Chuk	Fyb2	Itgb1bp1	Fermt1	Plpp3	Itga2	Fn1	Pram1	Itgb6	Itga8	Itgb7	Ptk2b	Madcam1	Abl1	Adam15	Tln1	Ptpra	Itgbl1	Tec	Itgal	Itgam	Syk	Lama5	Itga3	Col3a1	Itgb8
242	GO:0007249	canonical NF-kappaB signal transduction	Rassf2	Ikbkg	Tlr7	Nfkbia	Rock1	Adam8	Malt1	Rela	Map3k14	Rel	Abl1	Abl2	Irak2	Bcl3	Prdx1	Akt1	Map3k7	Card11	Traf6	Tlr9	Ikbkb	Nfkb1	Tradd	Defb25	Rock2	Crebbp	Edaradd	Ep300	Nlrc3	Irak1	Myo18a	Relb	Tlr8	Ripk2	Ift80	Trim8	Irf1	Chuk	Nfkb2
243	GO:0007611	learning or memory	Pten	S100b	Mapt	Bglap	Psen2	Nedd9	Cln3	Ghsr	Thra	Slc8a2	Crh	Man2b1	Grin1	Ucn	Aff2	Fzd9	Slc8a3	Zfp385a	Sts	Dkk1	Lamb1	Pomk	Egr2	Ntrk1	Ncam1	Prkar1b	Shc3	Grpr	Ccl11	Egr1	Psen1	Cnr1	Prkca	App	Slc2a4	Picalm	Gm2a	Abi2	Gpi1	Htt	Ttbk1	Chrna7	Ncstn	Dnah11	Grm5	Src	Arl6ip5	Ager	Slc1a1	Prnp	B2m	Fgf13	Nr4a2	Vip	Pirb	Egfr	Dbi	Tmod2	Pafah1b1	Ephb2	Amfr	Gatm	Bglap2	Grin2b	Lhx8	Shank3	Slc11a2	Ptprz1	Abl1	Esr2	Mme	Casp3	Grin2a	Kcnab1	Comt	Prkcg	Prrt1	Ep300	Bdnf	Dnaaf4	Mef2c	Glp1r	Bhlhb9	Ulk4	Tacr1
244	GO:0008306	associative learning	Ucn	Snap25	Map1a	Shank3	Drd1	Srf	Tsc1	Chrnb2	Rin1	Agt	Abl1	Dbh	Drd2	Tac1	Cln8	Btg2	Tnr	Drd5	Elavl4	Pgrmc1	Neurod2	Lgmn	Adrb2	Drd4	Mecp2	Cdk5	Asic1	Reln	App	Cln3	Brsk1	Shank2	Shank1	Glp1r	Gabra5	Specc1	Slc6a1	Clstn2	Htt	Ppt1	Grin2b	Chrna7	Nptx2	Rapgef3	Cntnap2	Crh	Tacr1	Grm7	Grin1
245	GO:0009410	response to xenobiotic stimulus	Gnas	Tcf3	Abcg5	Dnmt1	Uqcrfs1	Snca	Xrcc5	Pcsk1	Nfkbiz	Atp1a3	Ggh	Drd2	Nppc	Mgst1	Map2k6	Top1	Cdkn2a	Slco1b2	Sst	Cps1	Slc1a2	Adora2a	Fgf8	Lck	Nnmt	Alad	Tent4a	Crot	Lipa	Slc26a5	Emx1	Srr	Pam	Scn11a	Vav3	Agtr1b	Prickle1	Gnpat	Nfatc2	Aacs	Akr1c6	Txn2	Calr	Umod	Kcnj11	Slc22a12	Slc12a5	Slc6a4	Trpa1	Abcd3	Blmh	Ptch1	Atp1a1	Fosl2	Crh	Ass1	Slc1a3	Rph3al	Apobec1	Smpd1	Card9	Cyp2d26	Ccno	mt-Cytb	Traf3ip2	Rasa1	Uqcrc2	Rhbdd3	Dmd	Hmgcs2	Pdx1	Drd3	Hdac4	Actc1	P2rx7	Defa3	Add3	Ntrk1	Ncam1	Kcnj8	Cftr	Lrp8	Kcnq2	Adipor2	Emx2	Dusp6	Agpat2	Col6a1	Gclc	Npas2	Fzd1	Tnfrsf11b	Otc	Chrna3	Oxtr	Hsp90aa1	Cd38	Myo6	Errfi1	Txnip	Gabrg3	Bcl2	Lcn2	Cdkn1b	Wnk4	Defa1	Cat	Trp53	Cpt1a	Trp53i13	Gpx1	Casp1	Gabrb3	Cdh3	Hmbs	Sod1	Abcc9	Fzd3	Ccnd1	Rpp21	Ctnnb1	Abcc2	Sfrp1	Pax4	Slc6a3	Cntnap2	Ptgs2	Sod2	Col1a1	Ccnt1	Pemt	Rogdi	Gip	Aldh3a1	Drd1	Src	Gata6	Ifng	Gpr52	Slc1a1	Uts2	Gata4	Rhoa	Smtnl1	Rela	Eng	Adra1a	Tyms	Gna12	Ube2b	Pde3a	Ahr	Abat	Usp47	Slitrk5	Bloc1s3	Abcb11	Lct	Xbp1	Mat2a	Prkcb	Dnmt3a	Smad1	Nkx6-1	Scnn1b	Mmp2	Tbxa2r	Bche	Xrcc1	Defa2	Ahrr	Arnt2	Hdac5	Ccl3	Slc6a2	Becn1	Fech	Ppox	Srebf1	Maob	Serpina7	Rptor	Ren2	Nckap1l	Cdk4	Pfas	Il10	Pnp	mt-Nd1	Cdk1	Jun	Scgb1a1	Srd5a2	Foxo3	Ren1	Bloc1s6	Srp68	Htr2a	Abcg8	Mas1	Hadha	Oxsr1	Hspa8	Gria1	Lhcgr	Itga2	Tgfbr2	Bak1	Cybb	Tigar	Srd5a1	Rad54l	Htr2b	Ei24	Fos	Ptk2b	Lox	Mdm2	Abl1	Ogg1	Dgcr2	Tspo	Casp3	Hsd11b2	Igf2	Abcb1b	Fosl1	Akr1c20	Vegfc	Gclm	Nqo1	Lta	Grin2a	Kdr	Ret	Slc6a11	Adcy1	Comt	Ywhaz	Defa6	Mmp7	Slco1a6	Cpb2	Sfrp2	Tjp1	Atp4a	Lyn	Phb1	Car9	Slc10a4	Ace	Mmp9	Ep300	Bdnf	Tfap2b	Tgfb1	Tnf	Acacb	Ptprm	Atg5	Creb1	Shank2	Mapk9	Kcnk3	Pnp2	Fosb	Pms2	Adam17	Map1b	Lyst	Rps6kb1	Gad2	Plin2	Ss18	Htr2c	Rad54b	Itga3	Hadh	Igfbp2	Cyp27b1	Npc1	Abcc1	Xpc	Fkrp	Dpyd	Aldh1a1	Abcb1a
246	GO:0009791	post-embryonic development	Gnas	Ago2	Sgpl1	Cela1	Nppc	Atf5	Plagl2	Apob	Kmt2a	Alx4	Aldh5a1	Bpnt2	Myt1	Serp1	Mecp2	Emx1	Tiparp	Bcl11b	Ppp1r13l	Tmtc3	Ercc2	Inppl1	Chst11	Grcc10	Dnmt3l	Ash1l	Mtor	Myl2	Kdm5b	Nkx2-3	Tcf7l2	Dlk1	Plekha1	Atn1	Sema3c	Arid5b	Bmp4	Dhcr7	Mecom	Csrnp1	Foxp2	Tgfbr1	Psen1	Bcl2	Zfx	Itpr1	Gata3	Pnlip	Ehbp1l1	Acvr2b	Gigyf2	Sod2	Ndn	Mapk8ip3	Slc8a1	Llgl2	Fgfr2	Stk36	Helt	Tet2	Abl2	Atm	Nr4a2	Eva1a	Smad2	Schip1	Etnk2	Prdm1	Dnmt3a	Igf2r	Heg1	Aco1	Morc3	Rab3a	Serpina7	Asl	Tbce	Rc3h2	Mnx1	Invs	Slc18a2	Scn9a	Tal2	Gabrg2	Szt2	Dicer1	Ccdc47	Abl1	Trp73	Acadm	Cfc1	Mmut	Flt3	Gnaq	Sox6	Usp9x	Selenop	Ireb2	Lhx1	Zfp950	Atg7	Slc4a10	Kcnj1	Cyp1a2	Bax	Bcl2l11	Siah1a
247	GO:0010595	positive regulation of endothelial cell migration	Egf	Hif1a	Foxc2	Rhob	Vegfa	Flt4	Gfus	Ptk2b	Sash1	Dicer1	Sparc	Pik3cg	Agt	Abl1	Prkd1	Adora2b	Akt1	Bmp4	Wnt5a	Fut1	Prkd2	Pik3cb	Smoc2	Kdr	Zc3h12a	Grn	Zfp580	Ets1	Foxp1	Angpt4	Atoh8	Rock2	Adgra2	Fgf2	Pdcd6	Anxa3	Itgb3	Prox1	Bcas3	Ccbe1	Nrp1	Prkca	Lcn2	Rac1	Pik3cd	Angpt1	Bsg	Sec1	Calr	Gata3	Gpi1	Emc10	Bcar1	Gpld1	Itgb1bp1	Tek	Wnt7a	Rras	Rin2	Thbs1	Fgf1	Plpp3
248	GO:0015629	actin cytoskeleton	Actg1	Acaca	Axl	Trmt10a	Ang2	Synpo2l	Topbp1	Actbl2	Catip	Ncoa5	Snca	Triobp	Lima1	Wipf1	Ang6	Cdc42ep4	Actr10	Ezr	Atp12a	Cnn2	Abra	Ankrd23	Aldoa	Ctnna1	Fer	Tax1bp3	Fscn2	Actrt1	Ppp1r9a	Ang5	Mylk	Pawr	Filip1l	Flna	Enah	Parva	Twf1	Dapk1	Pknox2	Macf1	Gsn	Peak1	Rnd1	Tagln2	Cttnbp2nl	D7Ertd443e	Arhgap32	Kansl2	Lcp1	Fmn2	Tagln3	Myo1e	Mtss2	Pdlim1	Myo5c	Actl7b	Cnn3	Synpo2	Gbp2	Apbb3	Ankrd26	Hax1	Gabarap	Tpm3	Flt1	Mtss1	Tpm1	Myoz1	Myo1f	Ablim2	Ang3	Gfral	Avil	Ush1g	Snap25	Map2	Tmem63b	Fscn1	Scin	Acte1	Myl2	Spry2	Stoml2	Klhl17	Actc1	Acta1	Jup	Pdlim5	Tpm4	Tpm2	Dennd2a	Myo15a	Limd2	Myo7b	Ctnna2	Samd14	Shld2	Cd274	Msrb1	Ppp1r9b	Klhl14	Mprip	Actl9	Dhx9	Sppl2b	Auts2	Cnr1	Arhgap35	Myo6	Arhgap6	Pkd2l1	Capg	Arc	Csrp1	Ints6	Septin9	Fgr	Ang	Gas2l3	Myrip	Cald1	Myoz3	Maea	Bcar1	Pdlim4	Tspan5	Dmtn	Arsj	Klhl2	Gbp2b	Myh9	Neurl1b	Actg2	Myo5b	Ndc1	Baiap2	Rab22a	Akap13	Crocc	Ahnak	Actl10	Coro1a	Lad1	Msra	Cdc42ep3	Swap70	Adcy8	Abl2	Svil	Stk17b	Carmil2	Pdlim3	Actrt3	Taok2	Zyx	Rgs22	Arhgap21	Myoz2	Nexn	Cfl2	Srcin1	Ablim1	Rigi	Ddr2	Cgnl1	Cenpq	Myo1d	Rab5a	Ablim3	Myo1a	Ppp1r12a	Actl7a	Iqcg	Actb	Clic5	Anln	Cfl1	Cttnbp2	Foxa3	Cit	Taf5	Flnc	Stk38l	Npm3	Fkbp15	Fscn3	Actn4	Vil1	Espn	Dbn1	Mlph	Dst	Acta2	Specc1l	Npffr2	Vill	Myo5a	Rinl	Myo19	Efr3b	Crmp1	Parvg	Pdlim7	Myo1c	Mylk3	Myo1h	Abl1	Epb41	Myo1g	Ntn1	Kntc1	Epha3	Actl11	Bin3	Cdh1	Aif1l	Coro1c	Iqgap1	Rflnb	Fam107a	Pdxp	Luzp1	Bpifb4	Barx2	Septin2	H1f0	Hspb7	Dstn	Actrt2	Mpp4	Sipa1l1	Bmf	Dgkh	Sgpp1	Shroom4	Synpo	Baiap2l1	Ophn1	Onecut2	Wdr1	Hnrnpc	Ttc17	Myo1b	Epb41l2	Parvb	Adam17	Afap1	Cnn1	Myo7a	Vcl	Corin	Lrrc7	Arhgap33	Palld	Ang4	Rara	Flii	Crk	Filip1
249	GO:0016301	kinase activity	Lrrk2	Ccnh	Fam20b	Pik3c3	Pik3cg	Cdk9	Pik3cb	Mapk15	Mapk1	Camk2a	Cdk5	Irak4	Pkn2	Fn3krp	Mtor	Cdk5r1	Ptk7	Pikfyve	Fn3k	Dgke	Coq8a	Sgms1	Itpkc	Akt1	Cdkl5	Stk39	Pi4ka	Csnk2a1	Pink1	Pstk	Cdc7	Sgms2	Prps2	Dgka	Taok1	Ccnd1	Mapk8	Pik3ca	Trpm7	Cdk7	Src	Pdgfrb	Cdk6	Lrguk	Chek2	Dapk3	Mapk14	Eif2ak2	Prkd1	Prps1	Dgkz	Gsk3b	Ccne1	Egfr	Trib3	Vrk1	Nek1	Ccl3	Csnk1d	Irak1	Pkmyt1	Pik3cd	Cert1	Cdk4	Cdk1	Tpk1	Cdk2	Prkd3	Epha4	Taf1	Naxd	Abl1	Pklr	Mastl	Plk5	Syk	Rps6ka1	Clk3
250	GO:0016604	nuclear body	Wrap53	Aff3	Ppwd1	Hr	Cgas	Crtc1	Thoc6	Zfp174	Ube2i	Ercc6	Ptpn23	Esrp1	Zic2	Rpn2	Terf1	Prdm5	Xrra1	Mamld1	Ube2o	Foxf2	Nup98	Ahctf1	Ptk2	Dbf4	Uimc1	Elf4	Eif2d	Cstf2	Rad18	Zc3h8	Cdkn1a	Hoxb7	Cdc14a	Fancd2	Foxc2	Gata4	Hipk2	Retreg1	Dvl2	Stk35	Mettl3	Cbx1	Ring1	Tonsl	Rgs14	Hdac5	Gnl3	Rnf32	Gfi1	Hoxc10	Itgb1bp1	Rpa2	Suz12	Sumo1	Dtx1	Hcfc2	Plagl1	Rmi1	Atrx	Ikzf4	4931406C07Rik	Atf7ip	Ino80	Zbtb4	Eya1	Trim25	Myct1	Stag1	Incenp	Pcgf2	Nudt21	Sugp2	Magea4	Ralbp1	Hif1a	Topbp1	Rp2	Ctcfl	Mtdh	Safb2	Raph1	Epc1	Sap18	Eaf1	Zfp982	Dgcr8	Hoxd3	Bpnt2	Nr1i2	Faap20	Rexo1	Trip4	Bcl11a	Senp2	Zfhx3	Nop10	Mcidas	Aire	Ncor2	Brca1	Ncam2	Obscn	Nelfa	Knl1	Phpt1	Cbx6	Dcaf7	Setbp1	Trp53bp1	Crebrf	Usp28	Pqbp1	Hoxa4	Dhx9	Ss18l1	Pcnp	Terf2ip	Zbtb20	Ino80b	Cdt1	Nhs	Mindy1	Mki67	Ehmt1	Eif4e	Dhx8	Bhlhe40	Rnf4	Cenpo	Rnf34	Suds3	Mknk2	Tcf7	Fas	Sap18b	Ighmbp2	Prdm8	Sgo2a	Zfp202	Med7	Becn1	Sbf1	Acd	Hace1	Ndufs3	Orc3	Naa15	Cenpi	Uqcc2	Mrpl36	Ranbp9	Gemin5	Mdm2	Abl1	Epb41	Magea8	Parg	Sp100	Scrt1	Zfp957	Polr3g	Nfatc1	Ppp1r10	Nphp4	Parp11	Corin	Tarbp2	Rapgef5	Add1	Hipk3	Rnf112	Ice1	Stk4	Telo2	Ubox5	Scaf11	Exo1	Dsn1	Sympk	Snrpd3	Abraxas1	Apbb3	Ell	Gemin6	Ccndbp1	Tle2	Parp3	Amer1	Gemin4	Snw1	Zfp758	Creb3	Spag5	Ubn1	Cnot7	Lyrm4	Cenpt	Coil	Kif2a	Lsm11	Hmbox1	Gemin7	Pcna	Msantd1	Mdc1	Plekhh2	Kmt2e	Zfp677	F8a	Satb1	Lsg1	Sh3bgrl3	Ptk6	Parp1	Usp15	Myh9	Tnks	Yme1l1	Klf11	Hmg20b	Prdm15	Nmnat1	Hhex	Nelfe	Sumo3	Arrb1	Fancl	Sgo2b	Celf3	Cenpc1	Rnf2	Kctd13	Ncoa2	Bmal1	Csf1	Hikeshi	Bola3	Tdp2	Nsmce2	Yars1	Myo1c	Tspan15	Dclre1b	Champ1	Atmin	Gemin2	Crebbp	Elf2	Tollip	Pir	Flywch1	Srp19	Gon4l	Myc	Ythdc1	Tpp2	Nufip2	Sltm	Ints7	Fli1	Pabir1	Gtf2b	Rorc	Daxx	Drg1	Ddx20	Dazap2	Banp	Tcf20	Alx1	Ints13	Cdkn2a	Arih1	Klhdc2	Tinf2	Bmi1	Papolg	Lpar4	Sf1	Pou2f3	Psmb7	Pkn2	Snapc5	Fbxl3	Helb	Nbr1	E4f1	Thrb	Clic3	Ice2	Nt5c3	Trim41	Snrpa1	Virma	Nsmce4a	Hivep1	Adprs	Ro60	Yars2	Trp53	Mrpl44	Polk	Phc1	Sh3bp5	Tesk2	Srcap	Gemin6-ps	Smad6	Atp8b1	Terf2	Magea5	Arnt	Cenpb	Zbtb1	Rere	Eng	Ski	Mau2	Magea3	Zbtb16	Inava	Pole2	Rgs10	Inca1	Rnf169	Lage3	Toe1	Ngrn	Lsm10	Snapc3	Nudt9	Nr1d1	Sfmbt2	Tkt	Clk2	Otp	Kif18b	Setx	Wwtr1	Ivl	Zcchc8	Sim2	Snapc2	H1f0	Srrt	Ect2	Babam1	Cbx4	Zwint	Gtf3c6	Smn1	Scn1a	Lars1
251	GO:0018108	peptidyl-tyrosine phosphorylation	Jak3	Wee1	Blk	Fcer1a	Vegfa	Ddr1	Dyrk2	Fer	Lck	Fgfr4	Fgfr1	Clk1	Ptprc	Pkdcc	Cd24a	Il5	Dyrk1a	Efemp1	Erbb4	Stat5a	Sh2d1b2	Flt1	Tek	Pxn	Kit	Sh2d1b1	Ptpn4	Gp6	Ntrk1	Ptk2	Fgfr3	Cd4	Pdgfb	Reln	Il4	Jak2	Fgr	Pdgfra	Kitl	Nod2	Ttbk1	Insr	Egf	Hck	Ptpn6	Src	Flt4	Pdgfrb	Epha1	Fgfr2	Abl2	Il12rb2	Ddr2	Spink1	Egfr	Ttk	Cd3e	Dyrk3	Il12rb1	Ephb2	Htr2a	Epha4	Clk2	Srms	Clk4	Fyn	Btk	Ptk2b	Csf1r	Abl1	Jak1	Fes	Erbb2	Abi3	Epha3	Kdr	Tcrb	Lrrk1	Lyn	Syk	Zap70	Il3	Clk3
252	GO:0019901	protein kinase binding	Pak1	Tprkb	Prlr	Pten	Cdk9	Cdc42	Fzd5	Fam83c	Mapt	Irs1	Blnk	Map3k5	Pfkfb2	Cdk5rap2	Fbxo7	Rab11fip2	Ksr1	Trim58	Lipe	Dele1	Hsf1	Ptprc	Traf3	Cacul1	Lime1	Akap1	Ptpn23	Dusp3	Rhov	Hspb6	Camk2n1	Faf1	Camk2b	Mapk8ip2	Ppp1r15a	Mavs	Rcc2	Ercc6l2	Elavl1	Cdc5lrt8	Bora	Jup	Cdc5lrt6	Brsk2	Plcg2	Atp2b4	Ptk2	Stk39	Spdye4b	Nbeal1	Cry1	Dnm2	Ppp1cb	Pdcd10	Errfi1	Cep152	Cdkn1b	Aurka	Dctn1	Smad3	Tcl1b4	Cdkn1a	Fbxo5	Ptprj	Nr4a3	Ptpn6	Kcna5	Macroh2a1	Scrib	Strip1	Dok7	Trim12c	Src	Dnaja3	Prc1	Ccnk	Inka1	Epha1	Gata4	Rela	Tsks	Il12rb2	Rhobtb1	Ccnt2	Cspg4	Spg11	Rbbp6	Ccne1	Cdc25b	Dvl2	Lats1	Tcl1b3	Egfr	Rhoh	Rad54l2	Cnksr2	Pbp2	Rgs14	Hdac5	Ptn	Kif20a	Srebf1	Irf5	Cblb	Smcr8	Ppp1ccb	Trim5	Rnf138rt1	Ppp2ca	Prkab1	Parn	Itgb1bp1	Rnf138	Mtcp1	Rnd3	Cdc5lrt7	Rhobtb2	Gsk3a	Rgcc	Pih1d1	Ccna2	Sufu	Ufl1	Trim12a	Eef2	Dlg3	Cd44	Prkag1	Iqgap1	Rps6	Ryr2	Kidins220	Zbtb4	Tbc1d14	Scn5a	Map3k2	Wnk1	Spdye4a	Grb7	Gria2	Mical1	Lrrc7	Arhgap33	Plcg1	Bcl2l11	Trim30a	Piwil1	Fermt2	Hif1a	Maml1	Pebp1	Dcx	Fam83f	Trim30d	Mlkl	mt-Nd2	Gprc5b	Cav1	Lax1	Gstm1	Utrn	Map2k6	Ank2	Ctbp2	Casr	Map2k1	Lck	Stx1b	Kiz	Zc3hc1	Mapre2	Rps7	Hdac7	Pam	Ankra2	Cep43	Ifnar2	Trip4	Ccne2	Ccnb1-ps	Bcl11a	Atp1a1	Pkd1	Lsm2	Skap1	Igtp	Cdk5r1	Map2	Tcl1	Cdkn2b	Npm1	Dpysl2	Thy1	Atf2	Dctn2	Slc12a2	Trim30c	Cacnb1	Ptprk	E2f1	Exoc2	Ptpn2	Cd4	Itgb2	4930544G11Rik	Cdc5lrt5	Kif14	Pak2	Trim21	App	Atp1b1	Jak2	Dnm1	Irgm2	Cav2	Fbxw5	Ccnd1	Sik1	Bcar1	Ap2a1	Chrna7	Stap1	Sv2a	Sos1	Ccny	Ccnt1	Ilk	Ptprr	Tuba4a	Sash1	Ticam1	Adam10	Pdgfrb	Pgam1	Cdk5rap3	Acvrl1	Rps3	Sike1	Was	Cd2	Nek9	Gsk3b	Wdr45	Cdc25c	Golga2	Elp2	Tfpt	Trim43b	Ikbkb	Rgs4	Cdkn2c	Ppp1r12a	Il15ra	Hcls1	Ceacam2	Becn1	Dnajc3	Mapk4	Camk2n2	Tex14	Mapkap1	Dlg4	Sorbs1	Trim6	Map2k7	Pax6	Qars1	Bicd1	Cltc	Akap5	Rhod	Slc12a6	Gcsam	Aatf	Zfp36	Abl1	Spred1	Ms4a2	Nefh	Calm2	Cks1brt	Rhoq	Cnppd1	Stxbp1	Ncs1	Rffl	Ywhaz	Bag5	Nr3c1	Cks1b	Prkar2b	Prkra	Trim43a	Kcnq3	Syk	Frmd5	Arhgef7	Actg1	Adipor1	Mlxipl	Rac3	Gdf3	Cd28	Cd6	Irgm1	Lin7b	Trim34b	Telo2	Mef2a	Pdpk1	Ppp1r9a	Bcl2l14	Stk11ip	Tsacc	Ptpn5	Mapk1	Iqsec1	Ccr5	Nek6	Ccnd3	Hnrnpa0	Nrp1	Prkn	Prkrip1	Apba1	Irak4	Prkcz	Emp2	Jtb	Firrm	Spdye4c	Dlg1	Traf4	Slc12a7	Pxn	Mtor	Atg13	Tcf7l2	Trim34a	Mapre1	Stat3	Vdac1	Lat	Prkcd	Hsp90ab1	Slc12a4	Adcy6	Kif2a	Trim68	Dab2ip	Prdx3	Cntln	Rac1	Cdc5lrt10	Traf2	Kif11	Fgr	Taok1	Cdk5r2	Ctnnb1	Grb2	Usf1	Smim26	Prkaca	Bcl2l1	Parp1	Myh9	Irs2	Ppp1r12c	Apc	Mapk8ip1	Sh3gl2	Gata6	Usp37	Chek2	Rnd2	Snap91	Tom1l1	Rps6ka3	Cdc25a	Tesk1	Agtr1a	Atg101	Gstp2	Msn	Cimap3	Llgl1	Vrk1	Sting1	Rps18	Ap2a2	Itgb2l	Tcl1b5	Irak1	Spred3	Rptor	Cit	Nbeal2	Cbl	Mapk6	Racgap1	Rad9a	Foxo3	Ap1b1	Hspb1	Oxsr1	Acta2	Gria1	Wars1	Gskip	Pram1	Esr1	Fam83h	Cacnb2	Spag16	Prkab2	Cenpj	Trp73	Vrk2	Axin1	Trpv4	Tnni3	Gstp1	Cdk13	Sqstm1	Lrba	Pola1	Cenpe	Tnip2	Cdc5lrt4	Tfrc	Tbl2	Tns2	Add2	Akap7	Ulk1	Inka2	Cd8a	Dlg2	Adra2a	Lyst	Eef1a2	Plk1	Mvp	Cdc5lrt1	Daxx	Cib1	Syngap1	Spdya	Trim38	Actbl2	Plk2	Socs1	Ppp1cc	Map3k1	Rfpl4	Cdkn2a	Cdc37	Map3k12	Fam83d	Cry2	Rnd1	Cdk5	Mag	Cks2	Brsk1	Cd24a	Rheb	Cdh2	Slc12a5	Spred2	Fam83a	Prkag2	Cadps	Rab8a	Trim30b	Dvl1	Unc5c	Ppme1	Fam83b	Tpcn2	Kcnh1	Pik3r1	Spry2	Hdac4	Ptpn11	Cacnb4	Cir1	Akt1	Fam83e	Cyld	Ibtk	Nbea	Sfn	Actl9	Mapre3	Cep68	Ccnb1	Trim43c	Syn1	Irak3	Prkag3	Ptpn1	Fmr1	Eef1a1	Nod2	Insr	Nme1	Ceacam1	Agap2	Rhoa	Cacnb3	Rhoj	Cdk12	Ski	Ctnnd1	Srcin1	Kif13b	Xbp1	Trap1	Rps19	Smad1	Trib3	Ppp1r12b	Itgb1	Calm3	Casp9	Lims1	Rhou	Tpx2	Actb	Nsf	Ttn	Rhog	Relb	Rhoc	Axin2	Ccnd2	Tom1l2	Myh6	Ghr	Atf4	Arhgdia	Foxm1	Rhof	Cdkn2d	Rims1	Cdc5lrt9	Myo5a	Fam83g	Cep192	Cd226	Stx17	Tcl1b1	Rapgef2	Musk	Kat2b	Pla2g6	Nos2	Tcl1b2	Grin2a	Map2k3	Prkce	Sipa1l1	Ep300	Rb1cc1	Tbr1	Rictor	Calm1	Acsl3	Zfyve26	Bad	Cdc5l
253	GO:0019904	protein domain specific binding	Cpe	Cldn7	Rab27b	Mlf1	Prkar1a	Nfasc	Ezr	Prkar2a	Lamp2	Scamp1	Irs1	Top1	Map3k5	Basp1	Pias2	Lamp1	Ajap1	Rxra	Tfdp2	Tacc1	Faf1	Ddc	St13	Snap25	Rcc2	Cbx3	Atn1	Kcnn2	Vim	Cabp1	Ist1	Ctbp1	Numa1	Spn	Rims2	Actn1	Esrra	Cabin1	Odf1	Rassf9	Vcp	Ywhae	Ywhag	Zmynd8	Ywhah	Igbp1	Gpsm2	Ap4m1	Src	Srsf9	Arl1	Casp2	Xpo1	Syp	Chmp2a	Dlgap1	Dvl2	L1cam	Tuba1a	Id3	Ppp2ca	Sorbs2	Arfip2	Unc13a	Wnt1	Whrn	Ncor1	Ccna2	Zfp521	Mpp7	Ikzf4	Dlg3	Tubb5	Twist2	Iqgap1	Mrps31	Tada3	Scn5a	Ar	Epb41l5	Myo7a	Rab6a	Hif1a	Gnas	Hnrnpm	Il1b	Nck1	Rdx	Dffa	Ikzf5	Gnai3	Stx1b	Efs	Pick1	Mecp2	Nf2	Zfyve9	Khdrbs3	Arf1	Ppp1r2	Ica1l	Cited2	Mrpl17	Senp2	Atp1a1	Rnf41	Pkd1	Ncoa6	Pals1	M6pr	Dlgap4	Pcgf6	Tfdp1	Rbmx	Drd3	Rgs6	Nefl	Nphs1	Cacnb1	Nde1	Hspa5	Trim65	App	Foxa1	Stambp	Nlrp1a	Etv6	Bcar1	Arhgef4	Hnf4a	Ilk	Bhlhe40	Osbp	Npcd	Ywhaq	Tacc2	Nr0b2	Arrb2	Ipcef1	Foxa3	Cabyr	Srp68	Dbnl	Csnk2b	Gabrr1	Akap5	Tacc3	Insc	Trim9	Mdm2	Trim11	Abl1	Calm2	Sp100	Stxbp1	Ppp3r1	Ppara	Ywhaz	Ets2	Prkar2b	Rab27a	Syk	Pou2f2	Hnrnpc	Wnt3a	Crb3	Dlgap2	Rapgef3	Cntrob	Ikbkg	Dnmt1	Snca	Lin7b	Hnrnpk	Strn	Ppp1r9a	Strn4	E2f4	Arfip1	Scaf1	Apobec1	Bmp2	Phrf1	Mtor	Gusb	Cacna1c	Rabep1	Caskin1	Pias1	Cntln	Capg	Aida	Itpr1	Tra2b	Abcc2	Grb2	Prkaca	Myh9	Dynll1	Irs2	Chmp1b	Hap1	Myo1d	Shroom2	Th	Ap2a2	Gabrr3	Dixdc1	Nlrp1b	Map1lc3b	Ncoa2	Cdk2	Plaur	Nedd4	Gria1	Vps11	Wars1	Skil	Cacnb2	Dicer1	Ica1	Dffb	Cenpj	Stmn3	Vrk2	Axin1	Ddx6	Tnni3	Dlgap3	Mbd2	Sirt1	Lin7c	Crebbp	Akap7	Arr3	1700009N14Rik	Plxnb3	Hgs	Kpnb1	Rara	Skp1	Oprm1	Ddx20	Runx2	Nfe2l1	Trps1	Irf3	Ppp1cc	Nfe2l2	Foxh1	Cd40	Hpcal4	Gtf2f1	Prkdc	Ywhab	Nr0b1	Tgm2	Thra	Hax1	Chek1	Gab2	Hnrnpa1	Hoxb1	Pik3r1	Ssx2ip	Ptpn11	Rfc1	Srsf7	Nherf1	Mitd1	Tjp2	Cep68	Plxnd1	Pakap	Fmr1	Xpa	Homer2	Insr	Nolc1	Pianp	Plg	Gabrr2	Ikzf1	Gckr	Gja1	Foxa2	Slc34a2	Rhoa	Tdg	Ski	Chmp1a	Ehd2	Ctnnd1	Wnt5a	Srcin1	Ran	Stx18	Zbtb16	Hmgb2	Itgb1	Calm3	Ifih1	Klf1	Twist1	Ubr5	Cep250	Ogt	Scaf8	Cnot1	Ocln	Shc4	Trp63	Angel1	Rap2b	Vapa	Cdh1	Cebpa	Kcnab1	Cnot9	Tjp1	Homer3	Ubqln1	Calm1	Acsl3	Chmp2b	Actn2	Itga3	Wnt3	Khdrbs1	Cacybp	Crk
254	GO:0021587	cerebellum morphogenesis	Abl1	Abl2	Gas1	Cbs	Xrcc1	Skor2	Lrp6	Gnpat	Lmx1b
255	GO:0022408	negative regulation of cell-cell adhesion	Vegfa	Pik3r1	Gtpbp4	Abl1	Abl2	Muc4	Ptk2	Podxl	Cdh1	Tnr	B4galnt2	Nf2	Jag1	Tgfb1	Muc21	Jak2	Epb41l5	Spint2	Wnt1
256	GO:0030035	microspike assembly	Abl1	Fgd4	Actn2	Fscn1
257	GO:0030036	actin cytoskeleton organization	Sptbn1	Rac3	Srf	Pak1	Abr	Lpin1	Elmo1	Daam2	Phactr2	Farp2	Rock1	Tyrobp	Arhgef5	Vasp	Actr2	Fgf7	Wipf1	Iqsec3	Wasf2	Phactr1	Cobl	Ezr	Wasf3	Abra	Iqsec2	Rac2	Brk1	Bcl6	Cdc42	Fer	Fscn2	Plek2	Cldn19	Nrap	Mrtfa	Flna	Enah	Parva	Thsd7a	Iqsec1	Atxn3	Gsn	Eps8	Nf2	Wasl	Rap2a	Arhgef10l	Fmn2	Xirp2	Shc1	Tmsb10	Asb2	Cln3	Pip5k1a	Pdlim1	Arhgef18	Limk1	Arhgef17	Thsd7b	Foxj1	Amot	Ldb3	Wasf1	Spire2	Grid2ip	Pacsin2	Kit	Fscn1	Ptk7	Klhl17	Tbck	Pdlim5	Brsk2	Plek	Phpt1	Wmp	S1pr1	Sh2b2	Myh10	Ppp1r9b	Nherf1	Nisch	Rock2	Phactr3	Auts2	Pdcl3	Pdgfb	Rac1	Actn1	Csrp1	Cttn	Specc1	Diaph3	Prr5	Ptpn1	Dock2	Gas2l3	Mob2	Sptbn5	Ccr7	Bcar1	Pik3ca	Grb2	Sfrp1	Dmtn	Pdlim4	Dnajb6	Amotl1	Tesk2	Mrtfb	Pfn1	Anxa1	Pof1b	Myh9	Agap2	Bcr	Cdc42bpa	Fmnl3	Ssh2	Micall2	Rhoa	Coro1a	Smtnl1	Rhoj	Cdc42bpb	Tnik	Smtnl2	Abl2	Shroom3	Cdc42ep2	Pdlim3	Cdc42bpg	Ssh3	Tesk1	Dlc1	Taok2	Kras	Sptan1	Nuak2	Ran	Spire1	Mkln1	Smap1	Pdgfa	Pkp3	Spta1	Rhou	Rhog	S100a9	Cttnbp2	Flnb	Pfn3	Pafah1b1	Arfip2	Kank1	Fscn3	Actn4	Palld	Capza1	Coro1b	Stard13	Specc1l	Insrr	Cxadr	Cldn3	Parvg	Pdlim7	Fgd1	Sptb	Mink1	Syde1	Abl1	Epb41	Pmp22	Prickle4	Tln1	Pfdn1	Abi3	Fgf10	Trpv4	Rhoq	Cdh1	Cap1	Coro1c	Capza2	Rflnb	Antxr1	Tmod3	Tln2	Tjp1	Actn3	Sptbn4	Fhl3	Sptbn2	Sipa1l1	Capza3	Dtnbp1	Phactr4	Diaph1	S1pr2	Arhgef10	Atp2c1	Fmn1	Ophn1	Wdr1	Rictor	Stard8	Pdlim2	Hmcn1	Epb41l2	Parvb	Actn2	Epb41l5	Ssh1	Nphs2	Smtn	Nf1	Plec	Abi3bp	Amotl2	Itpka	Limk2	Flii	Crk
258	GO:0030041	actin filament polymerization	Arpc4	Spire2	Myh9	Aif1	Catip	Rhod	Micall2	Diaph2	Cobl	Abl1	Was	Arpc2	Washc3	Washc5	Fhdc1	Spire1	Msrb1	Fam107a	Gas7	Gsn	Pstpip1	Wasl	Diaph1	Msrb2	Pstpip2	Cd2ap	Rac1	Diaph3	Ttc17	Coro7	Ang	Lmod2	Vil1	Mtss1	Dlg1
259	GO:0030145	manganese ion binding	Mtpap	Glul	Npepl1	Cdipt	Tdp2	Galnt3	Exd2	Mgat5	Slc11a2	Nudt7	Abo	Ppef2	Pepd	Xylt2	Gyg1	Galnt1	Mpped2	Pomgnt1	Nudt16	Ppm1a	Ppm1b	Ppm1k	Abl1	Abl2	Mgat1	Dcp2	Mgat5b	Adcy10	Dyrk2	Fen1	Nek4	Impa1	Xpnpep3	Lap3	Nudt8	Arg1	Wrn	B4galt7	Nudt3	Papola	Ppm1n	Galnt2	Arg2	Pck1	Fam20c	Xpnpep1	Atp2c1	Ppef1	Hmgcl	Extl2	B4galt1	Me1	Prkaca	Ppm1m	Adcy2	Pck2	Mppe1	Mgat2	Adprm	Xxylt1	Galnt4	Tssk3	Idi1	Primpol	Sod2	Mre11a	Pim1	Large1
260	GO:0030182	neuron differentiation	Ryk	Runx2	Lrrk2	Noto	Neurog2	Rnf112	Gli2	Rtn1	Phox2b	Pou3f2	Fezf1	Zhx2	Atoh1	Cflar	Lhx6	Ppp1cc	Wnt4	Lmx1a	Fuom	Dll1	Rtn4	Foxg1	Id2	Lhx4	Kdm2a	Ldb1	Tlx3	Snph	Map2k1	Nrbp2	Apbb1	Sox3	Mecp2	Wnt8a	Rbpj	Cdk5	Irx1	Wnt10a	Emx1	Wnt2b	Vax2	Acsl4	Hes1	Gsx1	Shc1	Vmn2r83	Trappc9	Ercc6	Sall1	Brsk1	Nr2e1	En2	Vax1	Cntnap4	Edn3	Cdon	Nbl1	Bag1	Insm1	Runx1	Sox11	Lhx2	Shh	Cyb5d2	Nfix	Aifm1	Lnx2	Cdk5r1	Ptf1a	Adnp	Wnt2	Insm2	Eomes	Runx3	Rb1	Casz1	Wnt8b	Vxn	Lhx3	Vmn2r120	Brsk2	Eif4g1	Pcsk9	Cops2	Dab1	S1pr1	Dok5	Kcnq2	Emx2	Wnt6	Neurog1	Hes5	Wnt9b	Xrn2	Gas7	Chat	Nkx2-2	Isl2	Psen1	Gata2	Cend1	Hoxc8	Hdac2	Id1	Sox2	Vmn2r82	Epha2	App	Hdac1	Diaph3	Hoxa2	Foxa1	Barhl2	Gata3	Nap1l2	Lsm1	Ccnd1	Ascl2	Ctnnb1	Pigt	Fezf2	Drgx	Tubb3	Wnt9a	Bmp6	Lhx5	Ndn	Irx2	Eif4e	Ascl1	Wnt10b	Met	Foxa2	Gfra1	Lhx9	Cebpb	Hipk2	Id4	Lmx1b	Abl2	Smarca1	Aldh1a2	Trpc5	Nr4a2	Wnt11	Wnt5a	Btg2	Fam168b	Gli3	Sox14	Wnt16	Tgif2	Dnmt3a	Nkx6-1	Irx3	Itgb1	Eif4enif1	Ngf	Pou4f2	Jag1	Pou4f1	Tuba1a	Napa	Id3	Irx4	Rtn3	Ntrk2	Sox21	Wnt7b	Mib1	Hoxd1	Sox12	Sry	Sox1	Il1rapl1	Dtnb	Mnx1	Ptprd	Irx6	Sox15	Atf4	Wnt5b	Lhx8	Nova2	Gdnf	Myt1l	Notch1	Otp	Wnt1	Olig2	Atp2b2	Vmn2r81	Strap	Nif3l1	Sox4	Pax6	Itm2c	Fos	Vmn2r1	Dync2h1	Cntn2	Ier2	Isl1	Abl1	Herc2	Casp3	Vmn2r65	Erbb2	Ddx6	Irx5	Zic3	Ddit4	Elavl4	En1	Ret	Pitx2	Nr2e3	Efna1	Fut9	Pin1	Ppia	Gdf2	Vhl	Bahcc1	Tgif1	Gpc2	Mef2c	Hipk1	Notch3	Kcnq3	Lhx1	Tlx1	Ophn1	Tbr1	Wnt3a	Vmn2r26	Acsl3	Corin	Chrdl1	Ndp	Gdpd5	Gdf11	Kctd11	Wnt7a	Wnt3	Thap11
261	GO:0030509	BMP signaling pathway	Runx2	Smpd3	Etv2	Lef1	Scx	Gdf6	Dlx5	Twsg1	Bmpr2	Hes1	Tmprss6	Pdcd4	Bmp2	Zfp128	Notch2	Nanog	Atf2	Tcf7l2	Ror2	Bmp4	Spart	Hes5	Nog	Egr1	Chrd	Bmper	Gdf7	Hivep1	Id1	Mapk3	Comp	Fst	Smad5	Zcchc12	Bmp5	Dsg4	Sfrp1	Amhr2	Acvr2b	Bmp6	Usp15	Dlx3	Smad6	Smurf1	Bmp10	Acvrl1	Tgfbr3	Wnt5a	Pparg	Smad1	Ext1	Tmem100	Msx2	Sostdc1	Ecsit	Bmpr1b	Bmp7	Msx1	Wnt1	Hjv	Vsir	Fam83g	Slc39a5	Fkbp8	Abl1	Ddx5	Smad9	Rgma	Bmpr1a	Sfrp2	Acvr2a	Gdf5	Gdf2	Usp9x	Megf8	Bmp8b	Smad4	Wnt3a	Acvr1	Chrdl1	Nfia	Hfe	Rgmb	Sost
262	GO:0030514	negative regulation of BMP signaling pathway	Lrp2	Skil	Hjv	Smad7	Smad6	Cer1	Lemd3	Skor2	Fstl3	Smurf1	Gdf3	Dkk1	Nanog	Vwc2	Smurf2	Hipk2	Ppm1a	Tcf7l2	Abl1	Cav1	Grem2	Tnfaip6	Ski	Trim33	Wnt5a	Spart	Skor1	Chrdl2	Bambi	Vwc2l	Nog	Mtmr4	Pparg	Fzd1	Chrd	Sorl1	Sfrp2	Bmper	Tob1	Twsg1	Dlx1	Grem1	Htra3	Rbpms2	Htra1	Crim1	Gpr155	Sostdc1	Tmprss6	Ctdspl2	Lemd2	Tmem53	Dand5	Chrdl1	Sfrp1	Nbl1	Notch1	Wnt1	Sost
263	GO:0030516	regulation of axon extension	Abl1	Nkx6-1	Olfm1	Barhl2	Mgll	Gsk3b	Bdnf	Clasp2	Wdr36	Sin3a	Dnm2	Cttn	Ttl	Rab21
264	GO:0030845	phospholipase C-inhibiting G protein-coupled receptor signaling pathway	Abl1	Plek
265	GO:0031113	regulation of microtubule polymerization	Abl1	Camsap2	Mapre3	Slain2	Prune1	Slc39a12	Camsap1	Kif21a	Clasp2	Arl2	Camsap3	Gba2
266	GO:0032609	type II interferon production	Azi2	Vtcn1	Sh2d1b1	Eomes	Runx3	Tlr4	Nfkbiz	Itk	Avpr2	Abl1	Enpp1	Il12rb2	Bcl3	Txk	Lta	Foxp3	Ifnar1	Il21	Klrk1	Cd3e	Gadd45g	Tcirg1	Hspd1	Tnf	Rnf19b	Klre1	Il18rap	Slc11a1	Il20rb	Ripk2	Il12a	Il18r1	Zg16	Gata3	Scgb1a1	Nod2	Sash3	Il12b	Irf8	Il18
267	GO:0032623	interleukin-2 production	Cd247	Lag3	Cd28	Abl1	Card11	Foxp3	Gpam	Pawr	Fcer1g	Il1rap	Oscar	Stat5b	Il20rb	Slc11a1	Ripk2	Prkcq	Nod2	Stat5a	Fosl2	Sash3	Cd83
268	GO:0032729	positive regulation of type II interferon production	Il1b	Cd244a	Il1r1	Txk	Fzd5	Cd14	Raet1b	Havcr2	Hspd1	Klre1	Ripk2	H2-M3	Sash3	Ccr2	Runx1	Cd1d1	Clec7a	Slamf6	Cd276	Il23a	Bcl3	Ptpn22	Cebpg	Arid5a	Tlr9	Il2	Ifnar1	Zp3	Cd160	Cyrib	Nras	Klrk1	App	Trim27	Jak2	Il12a	Tyk2	Il18r1	Hras	Il27	Il12b	Scrib	Slc7a5	Ticam2	Tlr3	Abl2	H2-Q9	Carmil2	Cd2	Il12rb2	Wnt5a	Zfpm1	Il27ra	Il21	Isg15	F2rl1	Cd3e	Tnfsf4	Pde4d	Slc11a1	Tlr8	Il12rb1	Crtam	Cd40lg	Cd27	Slamf1	Pde4b	Tnfsf9	Pycard	Il18	Cd226	Tlr7	Il23r	Tlr4	Isl1	Abl1	Lta	Fadd	Flt3	Tnfrsf13c	H60a	Tnf	Ulbp1	Rasgrp1	Irf8
269	GO:0032743	positive regulation of interleukin-2 production	Clec7a	Sptbn1	Vtcn1	Il1a	Il1b	Cd28	Cd276	Stoml2	Malt1	Rps3	Abl1	Abl2	Carmil2	Card11	Btnl2	Cd1d2	Map3k7	Plcg2	Traf6	Prkd2	Defb25	Cd3e	Tnfsf4	Ptprc	Stat5b	Glmn	Pde4d	Traf2	Ripk2	Runx1	Pnp	Prkcq	Pnp2	Stat5a	Pde4b	Sash3	Cd83	Irf4	Ccr2	Cd1d1	Anxa1
270	GO:0032956	regulation of actin cytoskeleton organization	Rac3	Pak1	Arhgap44	Daam2	Bst2	Rock1	Arhgef5	Cdk10	Epha5	Cdc42	Tgfb2	Rala	Hrg	Rnd1	Pam	Arap2	Nedd9	Cd2ap	Arhgef19	Myo1f	Odam	Mtor	Cdk5r1	Actr3	Fscn1	Pak3	Trpm2	Coro2b	Arap1	Arhgef26	Prkcd	Fzd10	Rock2	4930544G11Rik	Esam	Vangl2	Arhgap35	Clasp2	Arhgef16	Rac1	Fgr	Hras	Capn10	Taok1	Gpm6b	Arhgap18	Dmtn	Ccl27a	Ilk	Hck	Baiap2	Arap3	F11r	Pdgfrb	Ngef	Rhoa	Coro1a	Dapk3	Rnd2	Arpc2	Taok2	Tesk1	Dlc1	Siglec15	Mlst8	Itgb3	Bcas3	Dixdc1	Rhog	Cit	Lrp1	Rhoc	Naa20	Rhof	Efna5	Rnd3	Il1a	Sh3bp1	Rhod	Ptk2b	Csf1r	Celsr1	Smim22	Abl1	Grhl3	Epha3	Stau2	Fam107a	Slc4a2	Bst1	Tgfb1	Arhgap17	Baiap2l1	Rictor	Ccdc88a	Iqgap2	Twf2	Arhgef15	Rapgef3	Hip1r	Crk
271	GO:0032991	protein-containing complex	Ubxn6	H4c4	Pak1	Otx2	Prkar1a	Hnrnpu	Nfkbia	Jund	Amn	Erlin1	Spats2l	Rpl23	Scap	Rph3a	Ezr	Nppc	Prkar2a	Rbp4	Desi1	Gria3	Cdc42	Aldoa	Ppm1f	Tomm40l	Map3k5	Ldb1	Nkx2-5	Fbxo7	Parva	Tecpr1	Ksr1	Hspa1b	Mreg	Ripk3	Nat9	Klk1b26	Atp2a2	Ddb2	Hsf1	Ptges3	Mettl21c	Cep97	Cd2ap	Ruvbl1	Kif1a	Ripk2	Usp10	Calr	Padi4	Brca2	Rcc1	Rasip1	Klk1	Cav3	Cd19	C1qtnf2	Runx1	Tpm1	Mapk8ip2	Ooep	Large1	Aicda	Lrp2	St13	Glul	Wdr6	Qtrt1	Slc41a1	Wfdc6a	H3c1	Ercc6l2	Arhgap29	Mettl21e	Gpn3	Rnf220	Znrf2	Asf1b	Klc2	Atp2b4	Mbd3	Atp1a2	Cabp1	Usp7	Dnm2	Ocm	Rgs12	Plekha2	Col6a1	Uvrag	Blm	Hsp90aa1	Numa1	Myo6	Smad5	Rims2	Eef1akmt3	Bhmt	Cdkn1b	Wnk4	Wipi2	Dctn1	Pex3	Gchfr	B4galt1	Hat1	Clec12b	Cdkn1a	Vcp	Pex11g	Adipoq	Slc22a6	Grm7	Tesl1	Ptpn6	Pex11a	Nup54	Gpsm2	H2bc9	Svs4	Mettl23	H4c2	Ube2d1	Psmg3	Rela	Hipk2	Polb	Mettl22	Cacna1a	Reg1	Xpo1	Syp	Itch	Rbbp6	Clu	Birc2	Smad2	Oxa1l	Cgnl1	Sipa1	Pex11b	Maged1	Egfr	Gucy1b1	Akap10	Hdac5	Ifitm3	Stxbp2	Kif24	Ptn	Emc1	Ube2n	Casp8	Exoc4	Srebf1	Tmem147	Snx17	Rbm17	Ppp1ccb	Tbx5	H4c1	Gstm2	Rad51ap1	Myd88	Prkab1	Sdc1	Camk2d	Cab39	Prmt5	Unc13a	Reg3b	Rad51	Hspa8	Golt1b	Mmp3	Pcp4	Hdac6	Rad54l	Ifitm2	Nrxn1	Cfhr1	Dusp29	Ufl1	Chaf1b	Ikzf4	Cd44	Fen1	Hk1	Tubb5	Eps8l1	Prkag1	Stau2	Exog	Trim28	Iqgap1	Fadd	Ryr2	Kidins220	Prpsap2	Sntb2	Zc3h12a	Flt3	H4c3	Klk1b1	Fam186b	Lsm4	Eya1	Akap6	Klk1b24	Mpp4	Nomo1	Incenp	Rnf168	Atg5	Lhx1	Ar	Ark2c	Ltf	Prpsap1	Hmgcl	Mier3	Anxa2	Fkbp4	Cryab	Wnk1	Etfbkmt	Gria2	Pex5	Arhgap33	Cbfb	Klk1b3	Stk11	Aqp4	Sost	Hif1a	Sptbn1	Tcf3	Cnnm4	Uba3	H4c18	Mettl18	Dffa	Ankrd1	Adcy4	Wasf2	Rab3gap1	Cavin3	Ubqln4	Muc4	Cav1	Sntb1	Fer	Gstm1	Utrn	Ctu2	Klk1b27	Ccm2	Slc51b	Id2	Ikzf5	Chrna4	Ddb1	Cps1	Mapkapk5	Rnf40	Hand2	Hcfc1	Lmo2	Pick1	Mecp2	Tes	Nf2	Camkmt	Rps7	Zfyve9	Mbp	Khdrbs3	Ankra2	Arf1	Hes1	H3c15	Upk1a	Sh3glb1	Trip4	Adsl	Mettl21a	Khdc3	Cited2	Atp1a1	Keap1	Pax2	Ly6g6c	Hsp90b1	Ncoa6	Scp2	Pals1	H4c8	Skap1	Plcb3	Apcs	Map2	Brca1	Dmd	Ccp110	Rbmx	Ercc8	Amelx	Npm1	Dpysl2	Cd63	Rgs6	Nphs1	Als2	H4c9	Ntrk1	Dcaf7	Kcnj8	Cftr	Gigyf1	Cubn	Ifitm1	Crb1	Clstn3	Pex14	Ltbp1	Usp28	Fyb1	E2f1	Nppa	Nog	Palb2	Cldn1	Dhx9	Ercc5	Mllt10	Psen1	Stx1a	Rab11a	Hdac2	Tab1	Mapk3	Hspa5	Crkl	Cdca8	App	Slc7a1	Hdac1	Cat	Dnm1	Uggt1	Cask	Cav2	Htt	Sod1	Abcc9	Top2a	Tal1	Rest	Ap2a1	Stap1	Krt18	Hspa1a	Cdc20	Polrmt	Ilk	Vsig4	Eif4e	Sash1	Dnm1l	C1ql2	Myo5b	Prpf3	Akt1s1	Clnk	Pglyrp4	Cdk5rap3	Coro1a	Slc51a	Cd2	D6Wsu163e	Xpo6	Vps72	Gsk3b	Suclg1	Carm1	Ahr	Ywhaq	Golga2	Cep76	Ly6g5b	Klk1b9	Rgs4	Nr0b2	Ncoa3	Kat5	Nufip1	Itgb3	Slc27a5	Becn1	Cdx2	Pxk	Dpysl5	Pde4d	Frmpd1	Atp6v0d1	Dtna	Cavin1	Nrxn2	Strn3	Casp4	Sdc3	Cic	Actn4	C1qtnf6	Epb41l1	Mier2	Lbh	Trmt112	Septin7	Cxadr	Qars1	Trpc1	Cltc	Rbm4b	Insc	Mdm2	Mgp	Ifi211	Abl1	Epb41	Nppb	Calm2	Panx1	Zc4h2	H4c17	Aif1l	Zfp42	Stxbp1	Pi4k2a	Ywhaz	Prkaa2	Nr3c1	Lyn	Dgkh	Wwc1	Serpina5	Higd1a	Gpsm1	Mef2c	Syk	Smad4	Hnrnpc	Rnf111	Tank	Snu13	Adcy2	Crb3	Rgp1	Vcl	Nphs2	Col6a2	Nf1	Rs1	Gdf11	Grb10	Arhgef7	Nlrp5	Pex19	Dpys	Parp9	Ikbkg	Cdk8	Rpl5	Adam3	Prelid1	Dnmt1	Nrxn3	Snca	Tgm3	Chrna2	Taf4	Il1r1	Snx1	Atp1a3	Malt1	Ifi205	Cox11	Sem1	Xiap	Nasp	Stk4	Strn	Stx2	H4c16	Rtn4	Coq5	Got2	Klk1b21	Sall4	P4hb	Stk3	Mapk1	Gnb2	Nek6	Rbpj	Cd74	Apaf1	Hspd1	Prkn	Crybg3	Nup58	Strn4	Apba1	Sox9	Tbp	Uggt2	Acr	Hira	Nos1	Magi2	Laptm5	Slc12a7	Rbm10	Bmp2	Stra6	mt-Cytb	Npr3	Psap	Mtor	Rad51ap2	Sec13	Cbx5	Patj	Scin	C3	Anxa6	Cacna1c	P2rx7	Chd4	Rabep1	A2ml1	Ndufa5	H3c8	Coq4	Strada	Stat3	Vdac1	Ugt1a6a	Cnst	Rgs7	Tmem258	Hsp90ab1	Tgfbr1	Rpl11	Bmyc	Cd69	Capn3	Pdcl3	Prdx3	Mitf	Dazl	Sin3a	Bcl2	Traf2	Kif11	H2bc23	Pdgfra	Itpr1	Kmt2e	Abcc8	Plcb1	Tra2b	Ctnnb1	F2rl2	Grb2	Hsph1	Gigyf2	Mier1	Qtrt2	Ahsg	Ncstn	Pkn1	Ndn	Prkaca	Erc2	Parp1	Myh9	Pcm1	Bcr	Apc	Ly6g6d	Akap11	Snx4	Cep290	Kin	Nup62	Ttr	Dot1l	Snx2	Sp1	Siglec15	Gnai1	Suclg2	Sptan1	Aldh1l1	Rapgef4	Spp2	Rab5a	Rapgef1	Ppm1e	Pard3b	Ncoa1	Rilp	Actl7a	Pecam1	Set	Pard6a	Dixdc1	Rad23a	Ppp3cb	Irak1	C1qtnf3	Stt3b	Tfam	Synj1	Ctdp1	Ripk1	Mapk6	Chrnb3	Ncoa2	H3f3a	Mtmr9	Foxo3	Alk	Cel	Gdi1	Svs3a	Nedd4	Acta2	Klk1b4	Gria1	Stat1	Wars1	Kdm1a	Skil	Ptges3-ps	N6amt1	Pram1	Esr1	Zfp703	Cplx1	Dffb	Klk1b11	Hnf1a	Grwd1	Sptb	Adam2	Ogg1	Vrk2	Axin1	Eps8l2	Ifi204	Rpl3	Gstp1	Ipo4	Cryaa	Cd48	Frmpd4	Sirt1	Nherf2	H3c11	Crebbp	Ppia	Mmp9	Tollip	H3c10	Akap7	H2bc24	Lamtor5	Tfcp2	Rftn1	Tmem102	P2rx1	Myc	Uty	Eef2kmt	Ly6g5c	Pglyrp3	Klk1b8	Pln	Rpl10	Alb	Klk1b22	Kpnb1	Rara	Ppfia1	Runx2	Birc5	Nfe2l1	Trps1	H4c6	Eif4ebp1	Olfm4	Xrcc5	Pros1	Dazap2	Dtx3l	Lalba	Ube2v1	Ube2d2a	Ppp1cc	Pvalb	Rad52	Ildr1	Cisd2	Psen2	Cdkn2a	Cdc37	Ugt1a6b	Il1rap	Gsn	Apbb1	Gnat3	Sugt1	Fabp1	Myo1e	Chd8	Gtf2f1	Prkdc	Nup153	Nek2	H4c11	Zbtb17	Cdh2	Rbbp4	Atg12	Ywhab	Ybx1	Pkn2	Mysm1	Chek1	Gab2	Taf6	Atp5if1	Gjb1	Myh2	Semg1	Psmg4	Card9	Wasf1	Fis1	Smad7	Erlin2	Polg	Zc3h18	Pik3r1	Ssx2ip	Chrnb4	Hdac4	Ptpn11	Ryr1	Crtap	Acta1	Rfc1	Btbd1	Tle6	C1qtnf5	Chrna6	Cir1	Bcl3	Akt1	Serf1	Asf1a	Vcpkmt	Bcl10	Ppp5c	Rbm39	Gga1	Chrna3	Pard3	Ncln	Esam	Prps2	Comp	Prkca	Ssbp3	Prmt1	Pakap	Crb2	Adam6a	Trp53	H4c14	Casp1	Ptpn1	Radil	Nod2	Sptbn5	Triap1	Acvr2b	Bsnd	Pard6b	Ptgs2	Srcap	Klk1b16	Anxa1	Ikzf1	Gja1	Smad6	Phb2	F11r	Mbl2	H3f3b	Cd36	Tsc1	Gpx4	Gopc	Ckap5	Prps1	Canx	Ski	Traf6	Neb	Ran	Ric1	Stip1	Zbtb16	Sirt3	Smad1	Cd9	Mff	Hmgb2	Calm3	Casp9	Trpc4	Ddx39b	Gucy1a1	Lims1	Klk1b5	Actb	Hk3	Krit1	Rab3a	Rgs11	Relb	Axin2	Tg	Jun	Amfr	Myl12b	Hoxa11	Col6a4	Ppib	Atf4	Pycard	Cep250	Ubr5	Gch1	Dazap1	Ogt	Atxn1	Rassf2	Pxmp2	Ocln	Snta1	Cldn3	Slc7a15	Trp63	Chrnb2	H4c12	Rapgef2	Nae1	Fkbp8	Men1	Rab3gap2	Prkaa1	Pard6g	Dgki	Kat2b	Chaf1a	Cebpa	Gnb5	Birc3	Tnfrsf1a	Nfkb1	Cnot9	Hypk	Aqp2	Tradd	Cad	Xrcc6	Cxcr4	Tjp1	Ubqln1	Sipa1l1	Snx31	Ep300	Svs3b	Srrt	Pabpc1	Retreg3	Zmpste24	Pf4	Gga3	Calm1	Sarm1	Cacna1b	Eppin	Ccdc113	Kcnma1	Arhgef2	Fbxw7	Khdrbs1	Crk
272	GO:0033690	positive regulation of osteoblast proliferation	Abl1	Bmp2	Ccn1	Lrp5	Sox8	Itgb3	Hpse	Cthrc1	Tmem119	Gsk3b	Gata1	Igf1r	Fbln5	Itgav	Ltf
273	GO:0034446	substrate adhesion-dependent cell spreading	Vamp3	Fermt2	Pxn	Fn1	Axl	Src	Itga8	Itgb7	Lamb1	Micall2	Epha1	Parvg	Rhoa	Itgav	Tyro3	Ephb3	Rab1a	Srgap2	Abl1	Ntn4	Akip1	Fer	Lamc1	Srcin1	Ap1ar	Lamb2	Fzd4	Antxr1	Parva	Efna1	Fermt3	Peak1	Itgb3	Mertk	Kif14	Rac1	Fzd7	Lama5	Lamb3	Parvb	Radil	Bves	Sfrp1	Lpxn	Itga4	Fndc3b	Ilk	Braf	Tek
274	GO:0034976	response to endoplasmic reticulum stress	Thbs4	Tmem259	Nfe2l1	Nck1	Tmx1	Pdia2	Ern2	Nfe2l2	Rasgrf1	Niban1	Map3k5	Pdia6	P4hb	Creb3l3	Alox15	Aff4	Nck2	Prkn	Os9	Pik3r2	Umod	Tmem33	Ufm1	Tmtc3	Erp27	Sec16a	Fis1	Ppp1r15a	Pdia4	Usp19	Wfs1	Pik3r1	Atp2a1	Eif2ak4	Nod1	Creb3	Kcnj8	Cftr	Rasgrf2	Crebrf	Creb3l1	Tmem258	Dnajc10	Atf6	Erp44	Anks4b	Hspa5	Ddit3	Ube4b	Stc2	Rnf183	Bcl2l11	Ptpn1	Nod2	Eif2b5	Thbs1	Sgf29	Dnm1l	Cep290	Mbtps2	Cdk5rap3	Scamp5	Cebpb	Eif2s1	Sdf2l1	Nhlrc1	Xbp1	Ufc1	Trib3	Tmbim6	Srpx	Sel1l	Dnajc3	Bbs1	Cert1	Atf6b	Ppp1r15b	Nrbf2	Jun	Atf4	Marcks	Herpud1	Bbs10	Tardbp	Creb3l2	Ppp2cb	Uba5	Bcap31	Qrich1	Ufl1	Abl1	Pmp22	Pla2g6	Tnfrsf10b	Elavl4	Ficd	Ubqln1	Ern1	Flot1	Hyou1	Gorasp2	Bbc3	Dnajb9	Ddrgk1	Ero1a	Eif2ak3	Atf3	Pdia3
275	GO:0035791	platelet-derived growth factor receptor-beta signaling pathway	Abl1	Ptpn1	Clasp2	Pdgfrb	Lox
276	GO:0038189	neuropilin signaling pathway	Abl1	Nrp1	Cdc42
277	GO:0038191	neuropilin binding	Sema4g	Pxn	Sema3b	Sema6a	Vegfa	Sema6b	Sema4b	Abl1	Taok2	Sema3c	Sema6c	Sema4d	Sema3d	Sema4c	Sema7a	Sema3e	Sema3f	Sema6d	Sema3g	Sema4a	Sema4f	Sema3a
278	GO:0042100	B cell proliferation	Ticam1	Vpreb1a	Ctps1	Fcgr2b	Chrnb2	Tlr4	Vpreb1b	Nfkbiz	Tnfsf13b	Pten	Il9r	Abl1	Il7	Cd79a	Il9	Card11	Il7r	Bcl6	Lef1	Cfb	Cd40	Cr2	Prkcd	Tnfrsf13c	Pcyt1a	Cd38	Hspd1	Ptprc	Mef2c	Tsc2	Bcl2	Il4	Muc19	Cd24a	Wnt3a	Cd70	Cd40lg	Shb	Il3	Cd27	Fosl2	Ada	Sash3	Rasgrp1	Ifnb1
279	GO:0042127	regulation of cell population proliferation	Hif1a	Tbx19	Plcd1	Dnmt1	Pla2g2a	Nfkbia	Jund	Cxcl11	Ltk	Bex4	Gucy2c	Sparc	Cela1	Atf5	Pla2g4a	Bcl6	Ctnna1	Tgfb2	Eps15	Ksr1	Fgfr1	Nf2	Ccnd3	Bmpr2	Yap1	Shc1	Ecrg4	Igf1	Sox9	Cfdp1	Gkn2	E2f4	Bex6	Inha	Cd81	Chst11	Ptch1	Stat5a	Chek1	Jtb	Rbbp9	Hp1bp3	Apobec1	Shh	Lgr5	Gm128	Sqle	Kcnh1	Pdx1	Adam33	Amelx	Riox2	Tnfrsf9	Jup	Creb3	Slc7a11	Pias1	Ptk2	Stat3	Stat2	Dhcr7	Grpr	Rpa3	Emilin2	Tbx3	Gkn3	Txnip	Mitf	Cdca7	Six3	Esrra	Ier5	Trp53	Hras	Nr5a2	Mzb1	Ctnnb1	Tal1	Pds5b	Junb	Sos1	Ptgs2	Anxa1	Ascl1	Osgin1	Tgfb3	Stat4	Foxo1	Serpine1	Klf4	Ptgs1	Hhex	Tcf7	Ppard	Il4ra	Fas	Clu	Mif	Dvl2	Prdm1	Egfr	Csf2	Ambn	Gli3	Tfap2a	Hoxd13	Nr3c2	Ghrl	Rln1	Fancl	Usp17le	Jag1	Stat5b	Gnl3	Cadm4	Eid2	Tfap2d	Jun	Tead1	Trappc14	Myd88	Alk	Topors	Foxm1	Gkn1	Notch1	Jag2	Stat1	Tgfbr2	Cxcl10	Birc6	Pkd2	Sat1	Ezh2	Erbb3	Plcd3	Bricd5	Tfap2e	Smim22	Abl1	Esr2	Stat6	Pbx1	Fes	Tmigd1	Nos2	Cebpa	Egln3	Mbd2	Tfap2c	Prg4	Rnf126	Mmp7	Pitx2	Nr3c1	Sirt1	Sfrp2	Pin1	Dusp22	Il6	Avpr1b	Meak7	Birc7	Tfap2b	Tgfb1	Tnf	Ptger2	Smad4	S100a11	Pf4	Ccdc88a	Cxcl9	Trnp1	Mafg	Plau	Nf1	Jarid2	Emilin1	Kctd11	Wnt7a	Braf	Cib1
280	GO:0042169	SH2 domain binding	Skap1	Ptpn6	Nlk	Kit	Dag1	Src	Adam10	Rufy1	Ctr9	Lax1	Nup62	Snap91	Abl1	Ms4a2	Dab1	Syp	Dlc1	Khdrbs2	Sh2b2	Ptk2	Trpv4	Irs1	Blnk	Pirb	Rack1	Sqstm1	Arhgap5	Lck	Fgfr1	Syk	Afap1l2	Jak2	Ccdc88a	Shcbp1	Syngr3	Pag1	Sh3pxd2b	Afap1	Inppl1	Siglecg	Ghr	Lat2	Slamf1	Khdrbs1	Crk
281	GO:0042770	signal transduction in response to DNA damage	Abl1	Atm	Casp9	Gadd45a	Mapk3	Grb2	Cry1	Yap1	Chek1	Cep63	Chek2	Rnf8	Atad5	Bid	Mapk14	Wnt1
282	GO:0043025	neuronal cell body	Cpe	Atp5mc1	Kcnb1	Lmtk2	Gria3	Brinp3	Grm1	S100b	Cdc42	Gabra2	Mapt	Crtc1	Pawr	S100a5	Pum2	Lamp1	Ncf1	Scn11a	Ptges3	Sncg	Copa	Calcr	Cnga3	Kif1a	Kcnip1	Eif4b	Olfm1	Txn2	Bsn	Erbb4	Pjvk	Camk2n1	Ddc	Mapk8ip2	Snap25	Rpsa	Map1a	Adnp	Zfp385a	Igf1r	Efhc1	Ror2	Adcy10	Frmd7	Elk1	Kcnn2	Skor1	Trpm4	Atp1a2	Cabp1	Rack1	Cd200l1	Rgs12	Neurog1	Txnrd2	Kif5a	Hsp90aa1	Numa1	Myo6	Pnmt	Dctn1	Gad1	Fus	Rap1gap	Cald1	Katnb1	Ppt1	Acot7	Rin1	Grm7	Kif5c	Anxa5	Ncdn	Crhr1	Src	Tgfb3	Cpne5	Slc1a1	C4b	Nmnat3	Ykt6	Cacna1a	Grik2	Kcnj2	L1cam	Cnksr2	Tanc1	Ntrk2	Exoc4	Cfl1	Flnb	Slc6a6	Sorbs2	Ptbp2	Camk2d	Dbn1	Htr2a	Inpp5f	Hspa8	Nrsn1	Whrn	Glrx5	Hdac6	Plk3	Brinp2	Map1s	Htr2b	Eif4a3l1	Cacna1g	Nrxn1	Crmp1	Kndc1	Ccng1	Atp13a2	Apod	Dlg3	Stau2	Cfh	Elavl4	Kdr	Dennd1a	Pde1a	Stmn2	Sptbn2	Slit2	Ireb2	Shank2	Fkbp4	Gria2	Cnr2	Boc	Gnas	Pebp1	Alcam	Vti1b	Dcx	Lrrk2	Cnnm4	Ckb	Crhr2	Lnpep	Mtnr1a	Nefh	Enpp1	Brs3	Kcnb2	Kcnk2	Itpr3	Chrna4	Pura	Sst	Slc3a2	Vps16	Casr	Slc5a7	Gper1	Adra2c	Tnk2	Hcfc1	Dynlt1c	Mpl	Serpinf1	Igsf9b	Ptprf	Mbp	Pam	Srr	Ccr4	Sh3glb1	Igf1	P2rx3	Enc1	Cnn3	Inha	Wdr47	Slc8a2	Grk4	Crh	Ass1	Grin1	Tbx21	Dlgap4	Cdk5r1	Map2	Slc8a3	Dmd	Slc38a2	Dpysl2	Slc12a2	Als2	Ntrk1	Tac1	Ltbp1	Cftr	Impa1	Dynlt1b	Klhl14	Ptprk	Vps13a	Chat	Psen1	Hspa5	Pdgfb	Negr1	Reln	Tsc2	Hdac1	Tubb4a	Picalm	Slc25a27	Igf2bp1	Ang	Cask	Grm8	Htt	Sod1	P2rx2	Fzd3	Ttbk1	Evx1	Chrna7	Sv2a	Sos1	Psd2	Tubb3	Ilk	Gip	Htr7	Plxdc1	Grm5	Myo5b	Hmcn2	Adam10	Ager	Kif3a	Acvrl1	Klc1	Ccn3	Slc22a3	Trpc5	Gna12	Syncrip	Gsk3b	Fas	Npcd	Mul1	Golga2	Calca	Ighmbp2	Nrg1	Ush2a	Grin3a	Drd4	Rbm8a	Pmm2	Homer1	Kncn	Dpysl5	Maob	Katna1	Strn3	Casp4	Mylk2	Chrm4	Septin7	Upf3b	Hnrnpa2b1	Cybb	Nrsn2	Akap5	Hcn3	P2rx4	Ptk2b	Dpp6	Erbb3	Cntn2	Gabrd	Abl1	Mme	Kcnq1	Cyba	Erbb2	Ntsr1	Adora1	Ppargc1a	Rbfox3	Cnnm1	Zc4h2	Tnn	Ccr1	Drd5	Pi4k2a	Sort1	Prkaa2	Prkar2b	Cplx2	Ppp2r1a	Xrn1	Tmprss3	Myo10	Ccl2	Dtnbp1	Ptger3	Kcnq3	Kcnip4	Scn8a	Htr3a	Slc4a10	Pclo	Gad2	Arhgef7	Gdpd5	Rapgef3	Palld	Scn3a	Rab17	Hip1r	Kcnd3	Begain	Trhr2	Neo1	Rac3	Akap12	Snca	Calb1	Lrp4	Pcsk1	Atp1a3	Hcn1	Cobl	Dbh	Serpini1	Atxn10	Strn	Rasgrf1	Cyfip1	Ppp1r9a	Rtn4	Washc5	Apob	Tgfb2	Adora2a	Ptpn5	Fabp7	Anxa3	Cyp19a1	Timp2	Bmpr2	Nrp1	Chrna5	Prkn	Kalrn	Penk	Hcn2	Dlg1	Ric3	Mtor	Siah2	Pde10a	Grip2	Slc17a8	Klhl17	Naip6	Cacna1c	P2rx7	Vps35	Cd200l2	Syt4	Dhodh	Txn1	Trpm2	Creb3	Csnk1e	Capzb	Lrp8	Ncam1	Chrm2	Hsp90ab1	Usp33	Slc7a10	Apoe	Dab2ip	Tmem50a	Amigo1	Itpr1	Capn2	Lsm1	Uchl1	Ache	Itga4	Kcnd2	Slc6a3	Kcnn4	Robo1	Erc2	Met	Apc	Drd1	Mapk8ip1	Sh3gl2	Casp6	Smurf1	Cst3	Hdc	Rrm1	Hcn4	Mob4	Glrx2	Snap91	Syt5	Rapgef4	Myo1d	Fez1	Arg1	Rab5a	Star	Shroom2	Entpd1	Pard6a	Dnajb1	Th	Dixdc1	Rptor	Cit	Snx18	Asl	Zpr1	Kcnj12	mt-Nd1	Grik5	Map1lc3b	Srd5a2	P2rx6	Gdi1	Kcna1	Gria1	Eif5a	Glra1	Srd5a1	Kcnj14	Cplx1	Cx3cl1	Ptprz1	Cacng7	Gphn	Dync1h1	Esr2	Casp3	Agfg1	Ptger4	Zfp804a	Kcnn3	Nqo1	Dlgap3	Il6st	Ret	Cpeb1	Grik1	Kcnd1	Ppp1ca	Sptbn4	Vti1a	Rufy3	Ulk1	Fev	Hpn	Gpm6a	Ppp1r1b	Prph	Dlg2	Adra2a	Eef1a2	Tnfrsf1b	Tiam1	Gal	Cacna1e	Naip1	Pde1c	Naip7	Cib1	Txnrd1	Slc1a4	Trpm5	Rtn1	Khsrp	Epha5	Rab1a	Ubxn1	Pvalb	Pcsk2	Kcnc4	Psen2	Nlgn3	Cd40	Lrp6	Snph	Fbxo31	Flna	Nrgn	Camk2a	Mast1	Apbb1	Cdk5	Acan	Stau1	Acsl4	Naip2	Snap47	Slc31a1	Magohb	Dynlt1f	Slc38a1	Rheb	Slc6a1	Slc12a5	Kcnj11	Ybx1	Dynlt1a	Ermn	Ada	Htr1a	Ccr2	Rab8a	Slc1a3	Eif4a3	Shh	Cntf	Dvl1	Ucn	Unc5c	Kif3c	Serpine2	Kcnh1	Fbxw11	Dab1	Myh10	Phax	Rin3	Ppp5c	Polr2m	Ppp1r9b	Kcnc2	Sorl1	Chrna3	Pard3	Slc38a7	Gpc1	Epha7	Itsn1	Srsf10	Syt7	Klhl1	Prkca	Cck	Trak2	Sncb	Crcp	Fmr1	Optn	Kremen1	Homer2	Insr	Nap1l4	Cntnap2	Vgf	Trpm7	Ascl1	Baiap2	Agrp	Gripap1	Gfra1	Rhoa	Slc8a1	Akap9	Glrx	Rab2a	Kiss1	Asic2	Gria4	Canx	Bace1	Dscam	Vip	Srcin1	Kcnc1	Sez6l2	Pgrmc1	Myo1a	Sdc2	Nts	Rgs10	Atp7a	Ndufs7	Ptprn	Cd200	Naip5	Lrp1	Pafah1b1	Ephb2	Amfr	Adam21	Bmpr1b	Sez6	Ghr	Elovl5	Kcnj4	Grin2b	Pycard	Nr1d1	Cygb	Dner	Slc18a2	Ogt	Atp2b2	Trpv1	Myo5a	Ubb	Pdyn	Tmprss5	Smo	Rapgef2	Kcnn1	Prkaa1	Dgki	Cacna1f	Htr3b	Fubp3	Lpar1	Cyp17a1	Eno2	Brinp1	Cript	Gnat1	Kcnab1	Sez6l	Bmpr1a	Cad	Omp	Oprk1	Pde1b	Grin3b	Sipa1l1	Bdnf	Tgfb1	Tnf	Pmm1	Pnoc	C4a	Gjc2	Grip1	Map1b	Cacna1b	Rtn4r	Gabbr1	Kcnma1	Arhgef2	Scn1a
283	GO:0043065	positive regulation of apoptotic process	Lzts2	Rhob	Prmt2	Cdk19	Tnfrsf8	Gadd45a	Tnfrsf12a	Phlda3	Pten	S100b	Map3k5	Pawr	Dusp1	4930453N24Rik	Nr4a1	Ripk2	Rxra	Bok	Olfm1	Ppp1r15a	Aifm1	Acvr1c	Efhc1	Jmy	Adcy10	Map3k11	Adm	Usp7	Rack1	Dusp6	Oga	Cnr1	Ddx19a	Htra1	Sav1	Ercc3	Sfrp4	B4galt1	Tmem196	Capn10	Eef1e1	Mst1	Katnb1	Map2k4	Anxa5	Scrib	Src	Tgfb3	Inpp5d	Ccar2	Dnaja3	Casp2	Muc2	Eif2ak2	Hrk	Clu	Lats1	Mmp2	Id3	Ptn	Casp8	Plekhn1	Irf5	Zfp346	Ano6	Tfap4	Smpd2	Sox4	Tnfaip8	Nlrc4	Fadd	Rps6	Cideb	Rassf6	Slit2	Aldh1a3	Creb1	Ing5	Calhm2	Bcl2l11	Bnip3l-ps	Endog	Siah1b	Hif1a	Il1b	Pidd1	Dapk2	Dffa	Ankrd1	Bid	Pla2g4a	Degs1	Bcl6	Sap18	Bclaf1	Map2k6	Slk	Gper1	Hoxa5	Ptprf	Bcl2a1c	Map3k10	Syce3	Aifm2	Wt1	Itga6	Scp2	Grin1	Ldha	Notch2	Sphk2	Nod1	E2f1	Rarg	Sp110	Rarb	Psen1	Pde5a	Atf6	Phlda2	Ddit3	Diablo	App	Hmgb1	Jak2	Prr7	Foxa1	Htt	Mapk8	Top2a	Eif2b5	Rest	Dnm1l	Adrb1	Arl6ip5	Adam10	Ifng	Ager	Pdcd2	Pdgfrb	Clip3	Atm	Slc27a4	Gsk3b	Fas	Ahr	Sap18b	Tfpt	Hspa9	Tbx20	C6	Ppid	Steap3	Bcl2l2	Lats2	Moap1	Septin4	Slc9a1	Bmp7	Tomm40	Il18	Oma1	Abl1	Ntsr1	D1Pas1	Nos3	Ctnnbl1	Bmf	Mtch2	Spdef	Spry1	Mapk9	Map3k20	Adam17	Ubd	Arhgef7	Nf1	Emilin1	Hip1r	Unc13b	Irf8	Ido1	Tex261	Rbck1	Ctrb1	Stk4	Ptpa	Tgfb2	Ccn2	Stk3	Hspd1	Tomm22	Prkn	Plscr1	Spink2	Smpd1	Foxl2	Bmp2	Stpg1	Trim35	Zfp622	Scin	Fasl	P2rx7	Tcf7l2	Dhodh	Hpgd	Fank1	Bmp4	Vdac1	Prkcd	Tgfbr1	Emilin2	Adrb2	Zfp819	Dab2ip	Htra2	Txnip	Fto	Fam162a	Bcl2	Ube2z	Bcl2a1a	Gadd45b	Itpr1	Ctnnb1	Nfatc3	Bcl2l1	Fam72a	Apc	Ing4	Klf11	Casp6	Gata6	Pdcd5	Foxo1	Dapk3	Tlr3	Stk17b	Dkkl1	Bnip3l	Wnt11	Pxt1	Lgals1	Ncoa1	Pparg	Il24	Tsc22d1	Acin1	Pmaip1	Ctsd	Folh1	C1qbp	Ripk1	Ccar1	Irf1	Mcl1	Gpld1	Notch1	Eif5a	Rnf122	Muc20	Htra4	Camk1d	Gzma	Qrich1	Ip6k2	Trp73	Esr2	Casp3	Adamtsl4	Lta	Sirt1	Neurl1a	Mmp9	Gadd45g	Atg7	Cyp1b1	Eef1a2	Gal	Daxx	Nox4	Bnip3	Ddx20	Txnrd1	Ccn1	Rybp-ps	Map3k1	Psen2	Cdkn2a	Lrp6	Mllt11	Dapk1	Casp12	Hrg	Apbb1	Ifit2	Mtch1	Pip5kl1	Lgals2	Prkdc	Rnps1	Dnaja1	Tnfsf10	Tgm2	Taf6	Utp11	Unc5c	Ddx3x	Fzd9	Bcl2l10	Melk	Net1	Csrnp3	Bard1	Cradd	Akt1	Bcl10	Rbm5	Klrk1	Nsmaf	Epha7	Bcl2a1b	Frzb	Lcn2	Cck	Ntrk3	Trp53	Casp1	Sfrp1	Ptgs2	Egln1	Anxa1	Trpm7	Neurod1	Wnt10b	Dcun1d3	Rps6ka2	Zmat3	Uaca	Aldh1a2	Zbtb16	Zbp1	Itgb1	Casp9	Igf2r	Phlda1	Map3k9	Ngfr	Gsdma3	Cdk4	Msx2	Jun	Pycard	Wdr35	Bcl2a1d	Rybp	Rassf2	Alox12	Tmc8	Bak1	Trpv1	Apbb2	Igfbp3	Ctla4	Tlr4	Tspo	Fosl1	Nell1	Lpar1	Nos2	Tnfrsf10b	Grin2a	Trp53inp1	Sfrp2	Il6	Ace	Tgfb1	Tnf	Rrp1b	Ect2	Usp27x	Tctn3	Bin1	Bad	Bax	Kcnma1	Aldh1a1	Siah1a
284	GO:0043123	positive regulation of canonical NF-kappaB signal transduction	Trim38	Ikbkg	S100a4	Il1b	Trim30d	Faim	Cul1	Irf3	Malt1	Rbck1	Gprc5b	Nfat5	Trim34b	Mtdh	Cav1	Xiap	Eda	S100b	Clec4n	Rfpl4	Cd40	Ccl21a	Flna	Trim58	Tnfsf15	Cd74	Ube2i	Flot2	Rbx1	Prkn	Sharpin	Ccl21e	Ripk2	Irak4	Ddx1	Trim8	Tnfsf10	Tgm2	Brd4	Clec4d	Trim30b	Card9	Clec7a	Ankrd17	Traf3ip2	Tlr6	Trim32	Tab3	Eda2r	Fasl	Tnfsf11	Ccl21b	Ddx21	Fbxw11	Nod1	Card11	Map3k7	Lrrc19	Trim30c	Trim34a	Pink1	Tlr9	Bcl10	Card10	Cd4	Trim68	Ednra	Trim21	Terf2ip	Dab2ip	Trim52	Dhx36	Irak3	Traf2	Tmem106a	Casp1	Ajuba	Nod2	Adipoq	Tbk1	Ilk	Ticam1	Parp1	Trim12c	Ltbr	Edar	Ltb	F2r	Cd36	Gapdh	Akap13	Litaf	Rhoa	Nup62	Rela	Ccl19	Ticam2	Irak1bp1	Prkd1	Abl2	Ror1	Tlr3	Traf6	Mid2	Mul1	Jmjd8	Birc2	Prl	Ikbkb	S100a13	Lurap1l	Inava	Prkcb	Rnf31	Tnfrsf19	Pim2	F2rl1	Lims1	Ikbke	Ube2n	Casp8	Irak1	Tlr8	Trim5	Zc3hav1	Ripk1	Cd40lg	Cx3cr1	Ccl21d	Myd88	Pycard	Chuk	Tirap	Mas1	Peli1	Ccl21f	Edn1	Trim6	Tnfsf14	Il1a	Htr2b	Tlr7	Cx3cl1	Tlr4	Map3k3	Agt	Abl1	Irak2	Trim12a	Unc5cl	Tifa	Lpar1	Lta	Lurap1	Fadd	Tnfrsf1a	Tab2	Tradd	Traf5	Prkce	Trim25	Tfrc	Tnip2	Tifab	Flot1	Tgfb1	Tnf	Card14	Lamtor5	Cth	Atp2c1	Dhx15	Ednrb	Alpk1	Ltf	Trim13	Ubd	Trim62	Trim30a	Ccdc22
285	GO:0043525	positive regulation of neuron apoptotic process	Il1b	Cdc34	Cflar	Cdc42	Tgfb2	Pawr	Casp12	Ccr5	Cdk5	Ptprf	St8sia2	Itga1	Nfatc4	Nqo2	Fis1	Aifm1	Mtor	Cdk5r1	Pak3	Fasl	Hdac4	Atf2	Ncf2	Pcsk9	Map3k11	Fgfr3	Mybl2	Egr1	Epha7	Ddit3	App	Lcn2	Trp53	Mapk8	Optn	Ctnnb1	Map2k4	Egln1	Casp14	Ascl1	Casp7	Casp6	Ager	Prnp	Rhoa	Aimp2	Casp2	Atm	Hrk	Bace1	Gsk3b	Fas	Hdac3	Grik2	Ppp2r2b	Nox1	Tfap2a	Casp9	Pou4f1	Ccl3	Casp8	Myb	Pmaip1	Ripk1	Grik5	Casp4	Jun	Foxo3	Atf4	Htr2a	Mcl1	Gch1	Il18	Map2k7	Srpk2	Nupr1	Gsk3a	Abl1	Pitx3	Casp3	Nqo1	Traf7	Tnfrsf1a	Grn	Nr3c1	Pin1	Phb1	Bdnf	Tfap2b	Tnf	Bbc3	Ube2m	Pin1rt1	Nf1	Bax	Kcnma1	Bcl2l11
286	GO:0043542	endothelial cell migration	Pxn	Paxip1	Vegfa	Plekhg5	Tns3	Fap	Vstm4	Rhoa	Gm5849	Itgav	Pten	Abl1	Ptk2	Snai2	Nos3	Edn2	Fstl1	Tgfbr1	Itgb2	Adgra2	Fgf2	Pecam1	Ccbe1	Zeb2	Grem1	Plxnd1	Itgb2l	Nrp1	Prkx	S100a9	S100a2	Dpp4	Cyp1b1	Gipc1	Cdh13	Loxl2	Lpxn	Ptp4a3	Stard13
287	GO:0045580	regulation of T cell differentiation	Abl1	Il15	Tbx21	Card11	Cyp26b1	Fas	Duxbl1	Prelid1	Slc46a2	H2-Oa	Ada	Mettl3	Ccr2	Crtam	Braf	Rag1
288	GO:0045907	positive regulation of vasoconstriction	Gja1	Smad6	Tacr1	Cysltr1	Alox5	F2r	Hrh2	Tbxas1	Ptgs1	Faah	Smtnl1	Chrm3	Avpr2	Abl1	Dbh	Cav1	Add3	Adra1a	Avp	Akt1	Npy1r	Hmgcr	Fga	Trpm4	Fgb	Casr	Egfr	Adra2c	Uts2r	Oxtr	Tbxa2r	Pde5a	Chga	Mgll	Ace	Cd38	Avpr1b	Pdgfb	Ptger3	Icam1	Shc1	Wdr35	Rbfox2	Avpr1a	Adra1d	Grk2	Fgg	Gja5	Htr2c	Hrh1	Htr2a	Ptgs2
289	GO:0045930	negative regulation of mitotic cell cycle	Angel2	Scrib	Trim35	Btg3	Brinp2	Cts7	Rb1	Btg4	Pml	Abl1	Brinp3	Dgkz	Brinp1	Egfr	Nherf1	Cdkn1c	Gas1	Timp2	Tnf	Foxc1	Mad2l1	Bcl2	Cdkn1b	Trp53	Heca	Nle1	Hnf4a	Ptpn3
290	GO:0045931	positive regulation of mitotic cell cycle	Birc5	Tunar	Usp2	Eif4ebp1	Nanog	Ptpn11	Nkx3-1	Mdm2	Ttl	Sphk1	Dynlt3	Abl1	Fgf10	Cdc25b	Smoc2	Poldip2	Lgmn	Asns	Meis2	Ccnb1	Hsf1	Ccdc57	Prkca	App	Hmgb1	Stat5b	Usp22	Aurka	Foxa1	Pafah1b1	Cdk1	Brca2	Dusp3	Rps6kb1	Pkn2	Tal1	Shb	Stat5a	Ccnb1-ps	Eif4e
291	GO:0046632	alpha-beta T cell differentiation	Abl1	Abl2	Pnp	Rpl22	Tcf7	Bcl11b	Prr7	Blm	Lef1	Ada	Zap70	Gli3	Rorc	Anxa1	Braf	Shh
292	GO:0046777	protein autophosphorylation	Lrrk2	Pak1	Ddr1	Atr	Lmtk2	Txk	Stk4	Fer	Slk	Mapk15	Mapkapk5	Map3k12	Dapk1	Lck	Fgfr4	Camk2a	Fgfr1	Peak1	Wnk3	Myo3b	Ripk3	Nek6	Mak	Clk1	Ptprc	Uhmk1	Nek2	Epha8	Dyrk1a	Brd4	Map3k13	Erbb4	Ephb4	Flt1	Camk2b	Pim1	Mtor	Kit	Ulk2	Acvr1b	Melk	Obscn	Igf1r	Eif2ak4	Ntrk1	Map3k11	Wnk2	Ptk2	Stk39	Cdkl5	Grk5	Csnk2a1	Prkd2	Smg1	Taok3	Ulk3	Htatip2	Tnk1	Trim24	Pak2	Map4k1	Irak3	Jak2	Grk1	Fgr	Pdgfra	Sik1	Myo3a	Insr	Trpm7	Prkaca	Bmx	Hck	Ptk6	Stk33	Met	Mos	Src	Flt4	Pdgfrb	Epha1	Chek2	Fgfr2	Stk16	Dapk3	Tnik	Eif2ak2	Prkd1	Atm	Stk25	Eif2s1	Stk17b	Ephb1	Cdk12	Gsk3b	Stk24	Ddr2	Eif2ak1	Egfr	Stk26	Ttk	Vrk1	Map3k9	Ntrk2	Irak1	Eef2k	Ripk1	Hipk4	Mylk2	Alk	Camk2d	Oxsr1	Camkk2	Aurkc	Epha4	Clk2	Riok2	Mark2	Insrr	Nlk	Clk4	Fyn	Csf1r	Tyro3	Mink1	Ephb3	Map3k3	Abl1	Irak2	Vrk2	Fes	Trim28	Kdr	Flt3	Camk2g	Cad	Pask	Lyn	Ern1	Ulk1	Prkx	Syk	Zap70	Map3k20	Stk10	Dyrk1b	Tssk2	Eif2ak3	Sik2	Clk3	Stk11
293	GO:0046875	ephrin receptor binding	Aqp1	Efna4	Efna5	Cdk5r1	Src	Nck1	Fyn	Ngef	Sdcbp	Pik3cg	Chn1	Abl1	Anks1	Efnb1	Efna1	Lyn	Epha7	Cdk5	Sipa1l1	Efna2	Efnb3	Shc1	App	Cbl	Ptpn1	Anks1b	Tiam1	Grb2	Efnb2	Efna3	Epha4	Crk
294	GO:0048008	platelet-derived growth factor receptor signaling pathway	Nr4a3	Plat	Bcr	Src	Smpd3	Pdgfrb	Sgpl1	Ptpn11	Pten	Abl1	Abl2	Plekha1	Cspg4	Fer	Arid5b	Csrnp1	Iqgap1	Schip1	Ston1	Rapgef1	Pdgfa	Itgb3	Rgs14	Pdgfc	Pdgfb	Nrp1	Txnip	Myo1e	Zfp950	Zfand5	Jak2	Tiparp	Zfp640	Pdgfra	Gab1	Pdgfd	Bcar1	Pdap1	Ptprj
295	GO:0048146	positive regulation of fibroblast proliferation	Fntb	Egf	Aqp1	Fn1	Phip	Btc	Cd248	Rasa1	Esr1	Wnt2	Pdgfrb	Ager	Cdk6	Uts2	Serpine1	Ptprz1	Ccna2	Sphk1	Agt	Abl1	Pml	Brk1	Lig4	Rasgrf1	Ereg	Fgf10	Wnt5a	Mif	Ddr2	Ctc1	Egfr	E2f1	Zmiz1	Uts2r	Nras	Pdgfa	Dhx9	Fbln1	Hmga2	Bmi1	Itgb3	Ndufs4	Sirt6	Cd74	Pdgfc	Bmyc	Kmt2c	Ccnb1	Pdgfb	Tgfb1	Tgif1	Ngfr	Igf1	Xrcc4	Icmt	Myc	Cdk4	Prkdc	Anxa2	Hras	Pdgfra	Pla2g1b	Fbrs	Jun	Fndc3b	Grk2	Gas6	Cdkn1a	Rnaseh2b	Pdgfd	Fosl2	Lif	Cdc6	Cripto	Wnt1
296	GO:0048536	spleen development	Onecut1	Traf3ip2	Dicer1	Cdkn2b	Nfkbiz	Nkx2-3	Polb	Tet2	Abl1	Cacnb4	Pbx1	Bcl3	Flvcr1	Fas	Fgf10	Ahr	Hoxb4	Cfc1	Ctc1	Rc3h1	Kmt2a	Fadd	Epb42	Nkx2-5	Flt3	Pitx2	Sco1	Pkn1	Rbm15	Ripk3	Lipa	Coa5	Tcf21	Bcl2	Tlx1	Ppp2r3c	Myb	Prkdc	Samd9l	Pcid2	Rcbtb2	Rc3h2	Adam17	Cited2	Cdh17	Jarid2	Nkx3-2	Bcl2l11	Nfkb2	Slc40a1	Barx1
297	GO:0048538	thymus development	Ikzf1	Apc	Srf	Tbx1	Prdx2	Foxi3	Zbtb1	Adrm1	Pax1	Map2k2	Ephb3	Rag1	Abl1	Atm	Cacnb4	Carmil2	Pbx1	Shh	Fgf10	Six4	Mad1l1	Psen2	Ctc1	Fadd	Hand2	Six1	Map2k1	Sco1	Tgfbr1	Mapk1	Psen1	Mafb	Ripk3	Ccnb2	Mapk3	Lmo4	Coa5	Crkl	Hes1	Zmpste24	Bcl2	Raf1	Myb	Hoxa3	Prkdc	Bcl11b	Gata3	Cited2	Asxl1	Ctnnb1	Slc46a2	Fgf3	Jarid2	Foxn1	Foxe1	Bcl2l11	Tyr	Braf	Nfatc3
298	GO:0050731	positive regulation of peptidyl-tyrosine phosphorylation	Thbs4	Fcer1a	Vegfa	Lrp4	Trem2	Fgf7	Tnfrsf14	Dgkq	Clec4n	Fgf8	Tnk2	Cd74	Nrp1	Ptprc	Tspan9	Cd24a	Igf1	Ripk2	Enpp2	Il5	Gata1	Hax1	Il11	Sh2d1b2	Clec7a	Mtor	Rasa1	Sh2d1b1	Adnp	Ptpn11	Plcg2	Fgfr3	Agrn	Cd4	Osm	Pak2	Csf3	Reln	Il4	Cck	Trp53	Itga5	Pdgfra	Cav2	Kitl	Nod2	Adipoq	Bmp6	Ptprj	Ntf3	Egf	Il6ra	Vtn	Src	Cd36	Prnp	Ehd4	Gfra1	Tgfa	Il15	Cspg4	Mif	Nrg1	Mlst8	Areg	Arrb2	Itgb1	Itgb3	Pecam1	Cd3e	Hcls1	Bank1	Ghr	Lif	Htr2a	Hbegf	Gdnf	Plpp3	Yes1	Efna5	Ptprz1	Tlr4	Musk	Abl1	Cd44	Fgf10	Sema4d	Vegfb	Cd80	Tcrb	Lrrk1	Ins2	Angpt4	Efna1	Il6	Cntn1	Tgfb1	Icam1	Syk	Rictor	Angpt1	Acvr1	Il3	Arhgef2
299	GO:0050798	activated T cell proliferation	Abl1	Itgax	Itgb2	Itgal	Ephb6	Il2ra	Fyn	Stat5a	Itgad	Satb1	Itgam	Il2	Gpam	Il4	Stat5b
300	GO:0050852	T cell receptor signaling pathway	Cd247	Skint9	Btnl10	Lcp2	Cd28	Eif2b1	Nfkbiz	Rbck1	Malt1	Txk	Psen2	Rc3h1	Fcho1	Lck	Mapk1	Themis2	Nfkbid	Ptprc	Cd2ap	Skint11	Lime1	Ripk2	Btnl1	Fosl2	Ada	Skap1	Ermap	Cd276	Stoml2	Thy1	Eif2b2	Cacnb4	Plcg2	Ptpn22	Dennd1b	Prkd2	Lat	Bcl10	Fyb1	Nras	Psen1	Crkl	Skint7	Hras	Gata3	Skint1	Eif2b5	Eif2b3	Btnl6	Skint3	Cd8b1	Clec2i	Ptpn6	Icosl	Skint6	Vtcn1	Ifng	Cacnb3	Itk	Carmil2	Themis	Traf6	Skint2	Skint5	Rnf31	Sppl3	Btnl12	Slc39a6	Cd3e	Ube2n	Pde4d	Cblb	Rc3h2	Tnfrsf21	Pde4b	Fyb2	Eif2b4	Bcl2a1d	Skint8	Skint4	Btn1a1	Btnl9	Pram1	Fyn	Btk	Btn2a2	Ctla4	Abl1	Skint10	Btnl2	Btnl4	Foxp3	Zc3h12a	Tcrb	Tec	Mog	Themis3	Zap70	Rftn1	Wnk1	Cd8a	Shb	Plcg1	Stk11	Khdrbs1	Braf
301	GO:0050853	B cell receptor signaling pathway	Bmx	Ptpn6	Cd79b	Blk	Btk	Nfkbia	Klhl6	Ctla4	Nfkbiz	Itk	Abl1	Plekha1	Cd79a	Plcg2	Fcrl5	Sh2b2	Blnk	Nfkb1	Tec	Prkcb	Lck	Mapk1	Lyn	Nfam1	Cd38	Ms4a1	Vav3	Ptprc	Mef2c	Bcl2	Nfatc2	Syk	Rftn1	Lime1	Nckap1l	Lat2	Bcar1	Grb2	Cd19	Sos1
302	GO:0050885	neuromuscular process controlling balance	Nr4a3	Atp2b2	Foxs1	Hexa	Psap	Grin2c	Myo5a	Shank3	Gpr88	Bcr	Abr	Ei24	Ap1s2	Nrxn1	Jph4	Igdcc3	Gaa	Nbn	Ush1c	Nefl	Atp1a3	Nlgn2	Abl1	Abl2	Cacna1a	Rac3	Aars1	Hmx3	Cln8	Myh10	Cntnap1	Tnr	Tpp1	Zfp212	Nkx6-2	Neurog1	Bloc1s4	Vps13a	Camta1	Jph3	Pou4f2	Ptprq	Tifab	Pde8b	Aplp2	Clic5	Aldh1a3	Clrn1	App	Hexb	Cln3	Pou4f3	Shank1	Gm2a	Adcy5	Pafah1b1	Rbfox2	Cwh43	Herc1	Rbfox1	Rest	Dlg4	Kcnma1	Elp6	Gigyf2	Slc1a3	Camk2b
303	GO:0051015	actin filament binding	Hip1	Sptbn1	Fermt2	Tmem201	Fgd4	Triobp	Actr3b	Actr2	Myh7b	Lima1	Cotl1	Rcsd1	Ezr	Myh4	Cnn2	Ctnna1	Cyfip1	Fscn2	Ppp1r9a	Nrap	Coro2a	Vps16	Flna	Pknox2	Myh8	Frg1	Twf1	Macf1	Gsn	Pick1	Tagln2	Lcp1	Pstpip2	Xirp2	Tagln3	Cd2ap	Myo1e	Camsap3	Myo5c	Gas2	Cnn3	Fhod1	Slc6a4	Myh3	Ermn	Tpm3	Myh2	Mtss1	Gjb6	Tpm1	Myo1f	Ablim2	Arpc4	Avil	Cdk5r1	Pls1	Actr3	Fscn1	Scin	Klhl17	Kptn	Tpm4	Myh1	Add3	Tpm2	Clmn	Phpt1	Pls3	Coro6	Myo15a	Capzb	Itprid2	Limd2	Myh10	Coro2b	Myo7b	Ctnna2	Samd14	Myh15	Lrpprc	Ppp1r9b	Mprip	Arpc5	Gas7	Myo9a	Pstpip1	Myo6	Clasp2	Actn1	Capg	Cttn	Nebl	Kbtbd13	Xirp1	Fhod3	Tulp1	Gas2l3	Iqgap3	Ajuba	Sptbn5	Myo3a	Dmtn	Arpc3	Lasp1	Pof1b	Myh9	Fmnl3	Myo5b	Aif1	Myl4	Micall2	Coro1a	Shroom3	Svil	Myo9b	Arpc2	Myh14	Sptan1	Tnnc1	Nexn	Cfl2	Ablim1	Myo1d	Neb	Egfr	Ablim3	Myo1a	Shroom2	Espnl	Marcksl1	Hcls1	Add1	Spta1	Ttn	Cfl1	Shroom1	Flnb	Myo16	Myo18a	Flnc	Ctnna3	Myh6	Myo18b	Fscn3	Ctnnal1	Bloc1s6	Marcks	Capza1	Vil1	Coro1b	Espn	Dbn1	Arpc1a	Actn4	Shtn1	Fermt1	Anxa8	Fmnl2	Vill	Vinac1	Fmnl1	Dbnl	Myo5a	Map1s	Myo19	Cacnb2	Arpc1b	Myh7	Abitram	Sptb	Myo1c	Misp	Myo1h	Abl1	Myo1g	Eef2	Tln1	Abi3	Panx1	Trpv4	Tnni3	Eps8l2	Eps8l1	Aif1l	Coro1c	Capza2	Iqgap1	Antxr1	Tln2	Actn3	Dstn	Sptbn4	Syne3	Myo10	Sptbn2	Add2	Capza3	Arpc5l	Shroom4	Sipa1l1	Wdr1	Iqgap2	Twf2	Gas2l1	Adss1	Myo1b	Syne1	Actn2	Cnn1	Myo7a	Vcl	Bin1	Plec	Abi3bp	Afdn	Myh11	Amotl2	Hip1r	Myh13	Flii	Gas2l2
304	GO:0051019	mitogen-activated protein kinase binding	Nbr1	Pebp1	Cdk5rap3	Abl1	Mapk7	Plcb4	Map3k1	Ppm1d	Mical2	Stau2	Iqgap1	Tpr	Mapkapk2	Mapkapk5	Ptafr	Dusp1	Sirt1	Dusp2	Arrb2	Atf7	Ace	Ep300	Dusp16	Tnip1	Mapkapk3	Prkg2	Gch1	Ptprj
305	GO:0051281	positive regulation of release of sequestered calcium ion into cytosol	Cxcl10	Aplnr	Drd1	Trpc1	Snca	F2r	Cxcl11	Cxcr3	Cx3cl1	Thy1	Abl1	Xcl1	Il13	Ntsr1	Pdpk1	F2	Gper1	Bdkrb1	Clec4b1	Gpr39	Capn3	Akap6	Npsr1	Ednra	Casq1	Dbi	Cemip	Cxcl9	Sri	F2rl3	Trdn	Bax	Cd19	Plcg1	Lhcgr
306	GO:0051353	positive regulation of oxidoreductase activity	Abl1	Abl2	Ripk3	Ccs	Lgals9
307	GO:0051444	negative regulation of ubiquitin-protein transferase activity	Abl1	Limk1	Park7	Smad7	Psen1	Psen2	Cdkn2a	Fbxo5	Dtx3l	Bag5
308	GO:0051450	myoblast proliferation	Abl1	Atoh8	Fgr	Gpx1	Met	Fes	Src	Fgfbp1	Ctnnb1	Fos	Pax3	Tbx18	Fgf7	Six1	Igf1	Hgf
309	GO:0051496	positive regulation of stress fiber assembly	Fermt2	Pxn	Sdc4	Mtor	Synpo2l	Tgfb3	Pak1	Apoa1	Arhgef5	Tsc1	Epha1	Rhoa	S100a10	Rgcc	Abl1	Tac1	Wnt4	Cdc42	Tesk1	Ppm1f	Cd47	Lpar1	Wnt11	Carmil1	Kiss1r	Evl	Pfn2	Ppm1e	Serpinf2	Gpr65	Ccn2	Tgfbr1	Rock2	Nf2	Nrp1	Arhgef10l	Arhgef10	Rac1	Nox4	Limch1	Myoc	Smad3	Ccdc88a	Rhoc	Limk1	Prkcq	Sh3pxd2b	Arhgef15	Fhod1	Sorbs3	Bag4	Pdlim4	Rapgef3	Itgb1bp1	Tacr1	Pfn1	Tpm1	Braf
310	GO:0051726	regulation of cell cycle	Zfp369	Birc5	Hepacam	Uba3	Wdr12	Cdk19	Cdk8	Gadd45a	Rnf112	Jund	Cdk16	Cdk10	Nupr2	Dtl	Pten	Pml	Atf5	Cdk9	Xiap	Epc1	Skp2	Foxg1	Prcc	Cdkn2a	Sfpq	Cables1	Ccnl1	Brd8	Gper1	E2f2	Rassf1	Prdm11	Rbl1	Tbrg1	Sirt2	Nf2	Ccnd3	Ptprc	Per2	Jade3	Bop1	Uhmk1	Ruvbl1	Gas2	E2f4	Cops5	Madd	Tfdp2	Inha	Ccne2	Pkd1	Pnpt1	Insm1	Esx1	Ccni	Lemd3	Fzd9	Wdr5	Krtap21-1	Brca1	Btrc	Wfs1	Fap	Morf4l2	Rb1	Npm1	Ccnl2	Fignl1	Cdkl5	Grk5	E2f5	Csnk2a1	Mecom	Stat3	Cables2	Rack1	Rprm	Hsp90ab1	E2f1	Ovol2	Nup214	Sfn	Ifnz	Meaf6	Nras	Mrgbp	Fgf2	Mok	Ctbp1	Dab2ip	Foxe3	Ddit3	Ino80b	Kat2a	Tsc2	Bcl2	Tsg101	Cdkn1b	Msh2	Cdkl1	Csnk2a2	Mdm4	Trp53	Hras	Foxa1	Gadd45b	Sgsm3	Kat7	Pclaf	Ccnd1	Cdkn1a	Cgrrf1	Junb	Sgf29	Ing3	Cdk7	Prkaca	Psmg2	Wnt10b	Bcr	Apc	Ing4	Actl6a	Lep	Usp16	Cdk17	Lin9	Ccnk	Tsc1	Cdk15	Epc2	Atm	Pum1	Nanos3	Cdk20	Trrap	Vps72	Cdk12	Birc2	Ccne1	Tfpt	Slfn1	Mnt	Jade2	Sipa1	Ccng2	Mbip	Ccnf	Mcrs1	Gas1	Cgref1	Kat5	Itgb1	Cdk18	Cdkl3	Pou4f1	Actb	Kat14	Zzz3	Jade1	Ruvbl2	Txlng	Cdk4	Ccnd2	Pes1	Ppp2ca	Jun	Rad51d	Trim36	Cdkn3	Bmal1	Irf1	Ddias	Ino80c	Ppp2r5b	Nfrkb	Cdk2	Adarb1	Uhrf2	Ripor2	Foxm1	Hspa8	Morf4l1	Tardbp	Cdkl4	Tada2a	Skil	Bak1	Pkd2	Bap1	Evi2b	Zfp703	Tacc3	Dicer1	Ino80e	Cdk11b	Rbl2	Myog	Mdm2	Yeats4	Smim22	Abl1	Trp73	Dmap1	Kat2b	Pmp22	Ep400	Celf1	Birc3	Cdk14	Yy1	Cdk13	Son	Ino80	Vash1	Dr1	Gadd45g	Mastl	Mbtd1	Birc7	Phactr4	Tgfb1	Tada3	Yeats2	Actr5	Prr11	Actr8	Rbm38	Nop53	Ppm1g	Ino80d	Trnp1	Ing5	Bax	Uchl5	Khdrbs1	Cdkl2	Zbtb49
311	GO:0051894	positive regulation of focal adhesion assembly	Fermt2	Myh9	Sdc4	Col16a1	Vegfa	Rock1	Tsc1	S100a10	Thy1	Ptpn11	Abl1	Wnt4	Ppm1f	Iqgap1	Kdr	Poldip2	Hrg	Map4k4	Lims1	Nrp1	Cfl1	Rac1	Fmn1	Myoc	Smad3	Enpp2	Epb41l5	Itgb1bp1	Ptprj	Tek
312	GO:0060020	Bergmann glial cell differentiation	Abl1	Abl2	Ttc21b	Gpr37l1	Vim	Mapk3	Gfap	Plpp3	Ptpn11	Map2k1	Shh	Mapk1
313	GO:0060038	cardiac muscle cell proliferation	Foxc2	Cxadr	Wnt2	Gata6	Prkar1a	Gata4	Bmp10	Fgfr2	Dipk2a	Mapk11	Fgf9	Abl1	Tgfbr3	Fes	Rxrb	Ski	Arid2	Myh10	Tgfb2	Nkx2-5	Smad1	Fgfr1	Fgf2	Hey2	Hdac2	Foxc1	Sav1	Tenm4	Tbx5	Rxra	Ctnnb1	Jarid2	Notch1	Fgf1
314	GO:0060563	neuroepithelial cell differentiation	Abl1	Abl2	Fgf2	Cdh2	Vax1	Gak	Sox4	Tmem231	Dll1	Fgfr3	Otx2	Emx1	Kdm2a	Afdn	Dlg5	Sox11	Fgf8	B9d1
315	GO:0070064	proline-rich region binding	Baiap2	Abl1	Rabac1	Cyld	Garem1	Tcerg1	Apbb1	Itsn1	Sh3d19	Yap1	Baiap2l1	Cttn	Abi2	Wbp4	Ccnd1	Gigyf2	Nedd4	Pfn1	Csk	Prpf40a
316	GO:0070097	delta-catenin binding	Abl1	Dact1	Cdh26	Ccdc85b	Plekha7	Ctnnb1	Ptprt	Dact2	Cdh24	Ptprj	Dact3
317	GO:0070301	cellular response to hydrogen peroxide	Aifm1	Aqp1	Axl	Hdac6	Ppif	Rhob	Src	Zfp277	Fyn	Pdgfrb	Trpc6	Foxo1	Smpd3	Prkaa1	Net1	Ngb	Ezh2	Klf4	Akr1b1	Mdm2	Rela	Sphk1	Tnfaip3	Anxa1	Abl1	Rps3	Trpm2	Stat6	Mapk7	Nfe2l2	Park7	Plekha1	Oser1	Sirpa	Cdkn2a	Map3k5	Hspa8	Nqo1	Prkcd	Zfp580	Top2b	Map1lc3a	Kdm6b	Sirt1	Cbx8	Fxn	Apex1	Il6	Ripk3	Ern1	Hdac2	Ednra	Ankzf1	Hsf1	Becn1	Ect2	Fabp1	Il18rap	Cfl1	Lcn2	Pcna	Pcgf2	Ripk1	Cdk1	Trpa1	Cyp1b1	Capn1	Mapk8	Pdgfd	Rnf146	Mapk13	Setx	Bnip3	Klf2	Edn1
318	GO:0070371	ERK1 and ERK2 cascade	Egf	Htr2b	Btn2a2	Tlr2	Spry2	Tbc1d10c	C1ql4	Tlr4	Tnfsf11	Fgfr2	Itgav	Map2k2	Atp1a3	Agt	Abl1	Cckbr	Iqgap3	Avp	Nod1	Ptger4	Fgf10	Fgfr3	Dbndd2	Zfp36l2	Ccr3	Ccl11	Rapgef1	Map2k1	Ywhaz	Braf	Hesx1	Nlrp12	Mapk1	Fgf2	Oxtr	Bmyc	Fgf23	Trf	Flcn	Mapk3	Kars1	C1qtnf3	Zfp36l1	Cd2ap	Smad4	Wnk4	Spry1	Ripk2	Myc	Sox9	Ankrd26	Nod2	Inppl1	Fgf18	Grb10	Cntnap2	Ctsh	Edn1
319	GO:0070373	negative regulation of ERK1 and ERK2 cascade	Dusp26	Sema6a	Dusp4	C1ql4	Dusp9	Ezr	Cav1	Cnksr3	Gper1	Dusp1	Vrk3	Eif3a	Cryba1	Ptprc	Igf1	Dab2	Chrna10	Dusp3	Spred2	Ankrd26	S2bpcox16	Dlg1	Csk	Dmd	Spry2	Wnk2	Tlr9	Dynlt1b	Dusp6	Nherf1	Ptpn2	E130311K13Rik	Flcn	Dab2ip	Errfi1	Spry3	Ptpn1	Dusp10	Psca	Chrna7	Gstp3	Rps6ka6	Adipoq	Ptprr	Synj2bp	Klf4	Dusp7	Gstp2	Xbp1	Rapgef1	Arrb1	Spry4	Sirt3	Nlrp12	Lmo3	Phlpp1	Rgs14	Tnip1	Spred3	Ephb2	Lif	Itgb1bp1	Chrna9	Epha4	Ranbp9	Btn2a2	Tbc1d10c	Tlr4	Dusp29	Abl1	Spred1	Sirpa	Gstp1	Ndrg2	Pin1	Fbln1	Lyn	Phb1	Smad4	Spry1	Pin1rt1	Ace2	Nlrp6	Emilin1	Gstp-ps	Atf3
320	GO:0070374	positive regulation of ERK1 and ERK2 cascade	Oprm1	Fermt2	Gcnt2	Gpr55	Vegfa	Il1b	Rap1a	Pla2g2a	Akap12	Trem2	Pten	Cavin3	Cflar	Drd2	Hmgcr	Fgb	Ntsr2	Casr	Ccl21a	Hand2	Sema7a	Alox15	Fgf8	Ccn2	Map2k1	Map3k12	Fgfr4	Arhgap8	Gpbar1	Gpnmb	Cd74	Pdgfc	Dnajc27	Havcr2	Nrp1	Ptprc	Shc1	Ccl21e	Calcr	Igf1	Fgf21	Ripk2	Prkcz	Marco	Nqo2	Or2at4	Gnai2	Erbb4	Fgf18	Ackr3	Fpr2	Tek	Card9	P2ry1	Bmp2	Fpr-rs3	Chi3l1	Atp6v0c	Notch2	C3	Spry2	Tnfsf11	Ptpn11	Fpr-rs6	Ccl21b	Ntrk1	Pla2g5	Nod1	Epor	Fgfr3	Fpr-rs4	Bmp4	Ptpn22	Tff2	Prkd2	Hcrtr1	Alkal2	Dstyk	Cxcl17	C5ar1	Sstr4	Apoe	Cd4	Bmper	Fgf2	Fgf4	Ednra	Mapk3	Pdgfb	Crkl	Prkca	App	Dcc	Hmgb1	Hras	Pdgfra	Ndrg4	Cysltr2	Nod2	Mturn	Prxl2c	Chrna7	Fgf15	Abca7	Nptn	Fgfbp3	Egf	Myh9	Mos	Src	Phb2	Flt4	Npy5r	Pdgfrb	Ager	Cd36	F2r	Tlr2	Tnfrsf11a	Fgfr2	Ccl19	Abl2	Adra1a	Gpr183	Tnfaip8l3	Mif	Fga	Ddr2	Nelfe	Rapgef1	Arrb1	Egfr	Nrg1	Pdgfa	Arrb2	Itgb3	Nodal	Ngf	F2rl1	Ccl3	Ramp3	Epo	C1qtnf3	Lrp1	Gcg	P2ry6	Jun	Dusp15	Ccl21d	Ffar4	Slamf1	Pycard	Camk2d	Htr2a	Npy	Tirap	Alkal1	Acta2	Notch1	Fgf1	Ccl21f	Map2k7	Il1a	Esr1	Htr2b	Cxcl12	Thpo	Nrxn1	Scimp	Ptk2b	Csf1r	Fgf20	Tlr4	Rapgef2	Abl1	Adcyap1	Esr2	Gper1	Cd44	Fgf10	Trpv4	Vegfb	Garem1	Ccr1	Kdr	Tpbg	Ccr1l1	Serpinf2	Necab2	Ins2	Dennd2b	Pde8a	Cxcr4	Glipr2	Phb1	Il6	Fgf23	Slc30a10	Npsr1	Tgfb1	Npnt	Pde8b	Fpr-rs7	Icam1	Iapp	Inhba	Mfhas1	Angpt1	Apela	Adam17	Fshr	Gas6	Fgg	Rap1b	Pdgfd	Htr2c	Mt3	Rasgrp1	Fbxw7	Nox4	Braf	Cib1
321	GO:0071103	DNA conformation change	Abl1	Hhex
322	GO:0071560	cellular response to transforming growth factor beta stimulus	Yes1	Smad7	Src	Wnt2	Actr3	Dnmt1	Fyn	Postn	Pdcd5	Sox5	Igf1r	Ankrd1	Cdkn2b	Serpine1	Acvrl1	Zeb1	Nfkbiz	Akr1c18	Stk16	Ppm1a	Abl1	Wwox	Cav1	Ctsk	Xcl1	Wnt4	Mapk7	Hyal2	Ppargc1a	Map3k7	Pde3a	Ptk2	Scx	Wnt5a	Ddr2	Zfp36l2	Kmt2a	Nos3	Fbn1	Nr3c1	Cldn1	Star	Tgfbr1	Sox6	Dlx1	Usp9x	Apaf1	Wnt10a	Pak2	Tgfb1	Crkl	Mef2c	Zfp36l1	Smad4	Penk	Smad3	Dab2	Sox9	Col4a2	Epb41l5	Cx3cr1	Kdm6a	Sfrp1	Pdgfd	Dcstamp	Dbn1	Wnt7a	Runx1	Col1a1	Acta2	Crk	Edn1
323	GO:0071871	response to epinephrine	Abl1	Penk
324	GO:0071901	negative regulation of protein serine/threonine kinase activity	Abl1	Lrp5	Macroh2a1	Tesk1	Prkch	Slc8a3	Gadd45a	Dab2ip	Dtnbp1	Pycard	Nolc1	Lrp6	Rb1	Slc8a1	Cdk5rap3
325	GO:0072359	circulatory system development	Wdpcp	Slc2a10	Sec24b	Sp2	Abl1	Abl2	Heyl	Kcnj8	Arid2	Slitrk5	Ndufs6	Slc2a12	Speg	Nxn	Apoe	Hey2	Poglut1	Glmn	Crb2	Abcc9	Ubiad1	Kcnj1	Hey1	Kdm6a
326	GO:0090050	positive regulation of cell migration involved in sprouting angiogenesis	Foxc2	Vegfa	Akt3	Plk2	Rhoj	Map3k3	Abl1	Tgfbr3	Hmox1	Kdr	Jcad	Fgf2	Gata2	Hdac7	Nrp1	Hdac9	Srpx2	Pik3c2a	Fgfbp1	Ptgs2	Anxa1	Cib1
327	GO:0090398	cellular senescence	Zfp217	Tbx2	Srf	Nsmce2	Dnaja3	Cdkn2b	Npm1	Nup62	Trp63	Pot1b	H2ax	Lmna	Abl1	Pml	Cav1	Id2	Cdkn2a	Mif	Mnt	Prkcd	Wrn	Fbxo4	Ndufs6	Map2k1	Zmiz1	Top2b	Tbx3	Prmt6	Comp	Prelp	Smc6	Ecrg4	Smc5	Trp53	Hras	Calr	H2aj	Brca2	Htt	Cited2	Opa1	Cdkn1a	Kat6a
328	GO:0098609	cell-cell adhesion	Cd93	Neo1	Dchs1	Srf	Vegfa	Nfasc	Tcam1	Crisp2	Lims2	Cbll1	Ccn1	Cyfip2	Cdc42	Ctnna1	Dsc3	Itga2b	Lrp6	Fat2	Pkp2	Csta1	Tnxb	Tjp3	Lgals2	Prickle1	Shc1	Cd2ap	Stfa2l1	Itga7	Sox9	Vezt	Itga1	Itgax	Foxf1	Csta3	Cdh2	Dsg2	Mex3b	Crnn	Col13a1	Itgb5	Celsr2	Fat1	Cdon	Fndc3a	Pkd1	Itga6	Dsg1b	Cd53	Pvr	Dlg1	Tek	Clec7a	Robo4	Pkp4	Adgrv1	Rpsa	Tmem47	Igsf5	Thy1	Lama3	Jup	Nphs1	Cstdc4	Nrcam	Cd34	Clstn3	Ctnna2	Fat3	Vsig10l2	Cstdc3	Kirrel2	Itga10	Nectin3	Pard3	Itgb2	Itgb4	Tjp2	Psen1	Esam	Anxa9	Nectin4	Icam5	Negr1	Dsc2	Fat4	Dcc	Bcl2	Stfa2	Itga5	Rap1gap	Dsg1c	Cdh3	Celsr3	Ctnnd2	Dsg4	Ctnnb1	Itga4	Icam2	Lpp	Cldn5	Kirrel1	Emcn	Myh9	Scrib	Pdpn	Src	Cstdc5	F11r	Itgad	Adam8	Nectin1	Cdsn	Perp	Igdcc3	Vmp1	Itgav	Abl2	Lrp5	Cd2	Igdcc4	Astn1	Dsg3	Ctnnd1	Itga11	Jam2	Dsc1	Arvcf	Cdh24	Rapgef1	Egfr	Lgals1	Cldn2	Ttyh1	Itgb1	Pecam1	Itga9	Lims1	Pkp3	Fblim1	Itgb2l	Cstdc6	Cd200	Srpx2	Ctnna3	Cx3cr1	Dsg1a	Itgae	Mpzl2	Dlg4	Pnn	Cdh5	Vinac1	Efr3a	Itga2	Plpp3	Jam3	Pkp1	Cxadr	Itgb6	Itga8	Itgb7	Cxcl12	Cx3cl1	Celsr1	Cntn2	Igsf9	Abl1	Selp	Ntn1	Tln1	Dlg3	Tmigd1	Itgbl1	Cdh1	Dchs2	Tenm2	Ppp1ca	Stfa3	Icos	Tln2	Icam4	Tjp1	Dsp	Itgal	Cntn1	Slit2	Icam1	Itgam	Stfa1	Csta2	Dlg2	Kirrel3	Lrrc7	Itga3	Vnn1	Itgb8	Aqp4	Boc
329	GO:0099150	regulation of postsynaptic specialization assembly	Abl1	Arhgef9	Nptxr	Sptbn2	Gap43	Wnt5a	Nrxn1
330	GO:1900006	positive regulation of dendrite development	Tmem106b	Zdhhc15	Ptprz1	Ezh2	Cobl	Abl1	Lrp8	Cyfip1	Crtc1	Elavl4	Pacsin1	Iqgap1	Clip1	Dab2ip	Ptn	Bmp5	Crp	Khdc3	Opa1	Bmp7	Alk	Vldlr
331	GO:1900026	positive regulation of substrate adhesion-dependent cell spreading	Fermt2	Mdk	Rac3	Apoa1	Cspg5	Olfm4	Triobp	Lims2	S100a10	Abl1	Prex1	Arpc2	Cdc42	Tesk1	Carmil1	Rreb1	Dnm2	Dock5	P4hb	Flna	Dock1	Itgb3	Lims1	Nrp1	Crkl	Has2	Nedd9	Unc13d	Rac1	Myoc	Dab2	Enpp2	C1qbp	Calr	Cass4	Myadm	Dbn1	Ilk	Braf	Crk	Cib1
332	GO:1900272	negative regulation of long-term synaptic potentiation	Abl1	Apoe	Fam107a	Fxr1	Cx3cr1	Adora1	Ppp1r9a	Ager	Ptn	Prnp	Tyrobp	App	Epha4	2510002D24Rik
333	GO:1903053	regulation of extracellular matrix organization	Abl1	Tcf15	Abl2	Axin2	Angptl7	Itgb3	Prdm5	Lemd3	Reck	Tgfb2	Slc2a10	Zfp469
334	GO:1903055	positive regulation of extracellular matrix organization	Abl1	Cflar	Cyp2j6	Rb1
335	GO:1903210	podocyte apoptotic process	Abl1	Ednra
336	GO:1903905	positive regulation of establishment of T cell polarity	Abl1	Abl2	Flot2	Dock8
337	GO:1904157	DN4 thymocyte differentiation	Abl1	Abl2	Nfatc3	Blm
338	GO:1904518	protein localization to cytoplasmic microtubule plus-end	Abl1
339	GO:1904528	positive regulation of microtubule binding	Abl1
340	GO:1904531	positive regulation of actin filament binding	Abl1
341	GO:1905244	regulation of modification of synaptic structure	Abl1	Epha4	Gripap1	Rhoa	Cln3
342	GO:1905555	positive regulation of blood vessel branching	Abl1	Mdk	Sirt6
343	GO:1990051	activation of protein kinase C activity	Abl1	Sez6	Lep	Sez6l2	Sez6l
344	GO:1990837	sequence-specific double-stranded DNA binding	Gbx2	Zfp369	Onecut1	Zfp410	Hsf2	Skor2	Myod1	Otx2	Hnrnpu	Gli2	Jund	Pax1	Nfat5	Zbtb2	Ctcf	Foxg1	Hoxb6	Yy2	Alx4	Nkx2-5	Tfec	Ets1	Rax	Zfp174	Atf7	Pou3f4	Elk4	Foxj2	Emx1	Hsf1	Gsx1	Hoxc13	Nr1i3	Nr4a1	Lbx1	Creb5	Rxra	En2	Evx2	Gata1	Mycs	Hey1	Dmrta1	Runx1	Nr2f1	Hoxb8	Esx1	Sox8	Sp9	Ptf1a	Klf5	Foxb1	Hic1	Egr2	Tbx15	Foxd2	Sp3	Hlf	Tgif2lx2	Elk1	Cebpg	Skor1	Emx2	Mybl2	Hes5	Neurog1	Egr1	Isx	Isl2	Foxp1	Gata2	Hoxc8	T	Smad5	Elf4	Esrra	Nkx2-9	Hoxa2	Nr5a2	Hoxd9	Hoxb13	Myf6	Crx	Pax4	Hoxb7	Tbx18	Drgx	Tcf4	Gmeb1	Onecut3	Tbx6	Dlx3	Foxc2	Zfp647	Zbtb33	Gata4	Mef2d	Etv5	Irf6	Egr4	Cpsf4	Zbtb7a	Tgif2lx1	Gli3	Irf9	Tlx2	Zfp580	Tgif2	Klf10	Nr3c2	Hoxd12	Tef	Klf6	Zbtb37	Tcf21	Srebf1	Ubp1	Irf5	Hes6	Rhox13	E2f7	Erg	Gfi1	Klf14	Hoxc10	Irf4	Zfp821	Foxe1	Tfap4	Foxj3	Hsfy2	Hoxc12	Bach2	Sox4	Etv3	Zfp597	Tfe3	Klf16	Zfp787	Yy1	Hoxc4	Crem	Hey2	Tcf7l1	Hoxd4	Bbx	Zbtb12	Creb1	Lhx1	Meox1	Nr2c1	Rfx5	Esrrg	Mbnl2	Bsx	Tfeb	Hes2	Zfp612	Snai3	Atf3	Klf2	Noto	Etv2	Elf1	Phox2b	Lhx6	Bcl6	Lmx1a	Foxr2	Six4	Etv1	Dlx5	Gata5	Lhx4	Klf3	Hand2	Mycn	Hoxd3	E2f2	Dbp	Nr1i2	Sox3	Mafb	Hoxa5	Hes1	Pou5f1	Nfatc4	Vax1	Bcl11b	Pax2	Lin28b	Bhlhe23	Tbx21	Ncor2	Nr2c2	Usf2	Bcl6b	E2f8	Vsx2	Pdx1	Atf2	Dmrta2	Zbtb22	Nhlh1	Snai2	Rorb	E2f1	Rarg	Ovol2	Hesx1	Sox18	Rarb	Zfp965	Hoxa4	Dlx2	Atf6	Mesp2	Barhl1	Hoxd10	Msc	Zbtb20	Foxk1	Shox2	Foxo4	Foxa1	Barhl2	Nr2f6	Ascl2	Zscan4b	Bhlha15	Meis3	Evx1	Klf13	Phox2a	Hnf4a	Osr1	Bhlhe40	Zfp282	Zbtb32	Nkx3-1	Lhx9	Foxq1	Hnrnpab	Klf15	Six2	Tcf7	Cdx1	Six6	Cebpe	Mlx	Ahr	Figla	Atoh7	Zfp704	Pax3	Dmrt3	Hoxc11	Hmx1	Tbx20	Tfap2a	Gabpa	Meis2	Hoxb5	Cdx2	Foxa3	Atf6b	Hoxd1	Nfic	Msx1	Olig2	Pou6f1	E2f3	Pax6	Hes7	Scrt2	Dmrt1	Myog	Nr5a1	Zfp384	Olig3	Tfap2e	Isl1	Abl1	Pbx1	Irx5	Zfp42	Zscan4d	Mtf1	Tfap2c	Scrt1	Six1	Ets2	Dlx4	Nr3c1	Rfx2	Gm14296	Tfap2b	Zbtb18	Nkx6-3	Creb3l4	Spdef	Mef2c	Nfatc1	Pou2f2	Otx1	Fosb	Hoxb9	Mafg	Hoxd11	Prdm4	Arx	Gsx2	Irf8	Hsf5	Gsc	Zscan4f	Zfp449	Uncx	Gfi1b	Nr6a1	Mixl1	Mafa	Lef1	Zscan5b	Zfp454	Foxr1	Foxn2	Tlx3	Pknox2	Zbtb26	Osr2	Hoxa10	Esrrb	Zfp281	Foxi1	Irx1	Nfatc2	Sox10	Sox9	Nr2e1	E2f4	Foxl2	Zfp296	Nfib	Batf3	Eomes	Zfp740	Meox2	Vsx1	Kdm5b	Runx3	Nkx2-3	Msgn1	Creb3	Rxrb	Nkx6-2	Neurod2	Npas2	Tbx3	Pitx1	Tfcp2l1	Hmbox1	Grhl1	Six3	Gata3	Usf1	Junb	Nkx3-2	Dmrtc2	Nfatc3	Jdp2	Klf11	Gata6	Dpf1	Hoxa9	Dmbx1	Mef2b	Sp1	Ppard	Hoxc9	Nr4a2	Irf2	Egr3	Bhlhe41	Tcfl5	Prdm1	Hoxd13	Hoxd8	Irx3	Rfx3	Hsf4	Zfp12	Bhlhe22	Elk3	Mef2bl	Zbtb43	Sox17	Mnx1	Bmal1	Foxo3	Zfp784	Esr1	Sohlh2	Sox7	Gmeb2	Ovol1	Zic4	Zfp110	Zscan4c	Zfp524	Hmx2	Snai1	Zic3	Pou3f1	Zic5	Foxp3	En1	Barx2	Zscan29	Elf2	Prop1	Lbx2	Gsc2	Elf3	Fev	Tfcp2	Maff	Zbtb45	Pou4f3	Zic1	Fli1	Hoxa13	Rorc	Rara	Zfp263	Elf5	Runx2	Pax9	Tbx2	Srf	Tbx19	Irf7	Neurog2	Tbx1	Ferd3l	Rfx1	Irf3	Glis1	Zfp444	Klf12	Sp2	Tcf12	Pou3f2	Atoh1	Alx1	Lmnb1	Batf	Gcm2	Gcm1	Clock	Alx3	Vax2	Pou1f1	Sox30	Nr1d2	Pou2f3	Cebpd	Ybx1	Maf	Nfix	Nhlh2	Hoxb1	Pax8	Zfp637	Nanog	Thrb	Zfp771	Creb3l1	Glis2	Hivep1	Zfp41	Prrx2	Xpa	Klf17	Lhx5	Ascl1	Zfp1	Neurod1	Cdx4	Arnt	Foxa2	Klf4	Cebpb	Lmx1b	Hoxa7	Zfp276	Hoxb4	Zbtb14	Xbp1	Pax7	Sox14	Zfp931	Hoxb2	Arnt2	Pou4f1	Zfp523	Sox12	Msx2	Rhox6	Jun	Dlx6	Nfe2	Hoxa11	Tead1	Tead2	Zfp768	Etv4	Atf4	Nr1d1	Lhx8	Nfkb2	Rxrg	Nrl	Fos	Rfx7	Srebf2	Sp8	Pknox1	Pitx3	Spib	Fosl1	Hoxa1	Rfx4	Max	Nfkb1	Pitx2	Prox1	Dlx1	Tgif1	Cux1	Zbtb7b	Onecut2	Cux2	Foxd3	Hoxa6
345	GO:2000042	negative regulation of double-strand break repair via homologous recombination	Helb	Klhl15	Smchd1	Mad2l2	Fancb	Ubqln4	Abl1	Rmi2	Trp53bp1	Cgas	Csnk2a1	Kmt5a	Shld2	Fbh1	Kat5	Senp3	Shld1	Recql5	C1qbp	Polq	Shld3	Plk1	Radx	Parpbp	Rif1
346	GO:2000096	positive regulation of Wnt signaling pathway, planar cell polarity pathway	Abl1	Abl2	Nkd1	Ankrd6	Mllt3	Gpc3	Plekha4	Dab2
347	GO:2000352	negative regulation of endothelial cell apoptotic process	Scg2	Serpine1	Tert	Tnfaip3	Abl1	Abl2	Mapk7	Nfe2l2	Angptl4	Il13	Pdpk1	Fga	Fgb	Kdr	Sema5a	Itgb3	Gata2	Tnip2	Id1	Krit1	Icam1	Ndnf	Il4	Fgf21	Angpt1	Pak4	Il10	Gata3	Gas6	Fgg	Ramp2	Cdh5	Braf	Tek
348	GO:2000406	positive regulation of T cell migration	Cxcl10	Aif1	Cxcl12	Adam8	Rhoa	Coro1a	Tnfrsf14	Abl1	Abl2	Selenok	Lgals9	Ccl21a	Dock8	Itgb3	Spn	Tnfsf4	App	Tmem102	Ccl20	Ascl2	Pycard	Itga4	Ccl5
349	GO:2000772	regulation of cellular senescence	Abl1	Bmpr1a	Trp53	Vash1	Rsl1d1	Bmal1	Nek4	Nuak1	Suv39h1	Zmpste24	Pnpt1	Icmt	Zfp277
350	GO:2000773	negative regulation of cellular senescence	Tbx2	Akt3	Terf2	Cdk6	Plk2	Tert	Trp63	Zkscan3	Pten	Map3k3	Abl1	Bcl6	Mif	Bcl2l12	Sirt1	Hmga2	Rbl1	Sirt6	Fzr1	Nampt	Twist1	Prkdc	Ang	Ybx1	Fbxo5	Gch1	Wnt1
351	GO:0001891	phagocytic cup	Pear1	Aif1	Sh3bp1	Irgm1	Tlr4	Coro1a	Adgrb1	Cdc42se2	Ticam2	Abl2	Myo1g	Clec4e	Mcoln1	Rack1	Dnm2	Rab11fip2	Arhgap25	Pip5k1c	Tnf	Lcp1	Arhgap12	Rac1	Megf10	Bin2	Snx5	Syt11	Trip10	Rab31	Abca7	Anxa1
352	GO:0002118	aggressive behavior	Abl2	Trpc2	Tacr1	Penk	Nr2e1
353	GO:0006930	substrate-dependent cell migration, cell extension	Abl2	Ntn1	Myh10	Nck1	Nrp1	Shtn1	P2ry12	Cttn
354	GO:0007015	actin filament organization	Hip1	Rac3	Rhob	Srf	Nck1	Elmo1	Crhr2	Cnn2	Rac2	Brk1	Cdc42	Fscn2	Ppp1r9a	Enah	Gsn	Rnd1	Tagln2	Nck2	Arhgap12	Arf1	Xirp2	Tmsb10	Cd2ap	Tagln3	Myo1e	Myo5c	Prkci	Cnn3	Tmsb4x	Khdc3	Rhov	Emp2	Inppl1	Sh3d21	Ermn	Cav3	Fat1	Kash5	Tpm3	Mtss1	Tpm1	Dlg1	Ooep	Myo1f	Avil	Kptn	Actc1	Tpm4	Zbed3	Tle6	Coro6	Tpm2	Myo15a	Cap2	Myo7b	Samd14	Ccl11	Ppp1r9b	Sh3kbp1	Arhgap25	Elmo2	Myo6	Arhgap6	Elmo3	Bcl2	Rac1	Actn1	Pakap	Diaph3	Kbtbd13	Xirp1	Bcar1	Pof1b	Nlrp4f	Myo5b	Coro1a	Rhoj	Mad2l2	Rnd2	Tmod4	Abl2	Shroom3	Pdlim3	Rhobtb1	Cfl2	Myo1d	Cgnl1	Pacsin1	Myo1a	Shroom2	Rhoh	Trf	Marcksl1	Hcls1	Rhou	Clrn1	Rhog	Cfl1	Whamm	Nostrin	Rhoc	Tmod2	Casp4	Fscn3	Marcks	Dbn1	Coro1b	Lmod3	Rhof	Rnd3	Hdac6	Myo5a	Tmod1	Rhobtb2	Sh3bp1	Myo19	Rhod	Ptk2b	Myo1c	Myo1h	Myo1g	Trpv4	Sirpa	Rhoq	Cap1	Coro1c	Cryaa	Tmod3	Aqp2	Ppargc1b	Rufy3	Pcdh15	Arhgap17	Shroom4	Lmod1	Coro7	Lmod2	Myo1b	Cnn1	Myo7a	Plec	Arhgef2	Gdpd2	Hip1r	Nlrp5
355	GO:0007200	phospholipase C-activating G protein-coupled receptor signaling pathway	Oprm1	Trhr2	Plch2	Gpr55	Vegfa	Plcd1	Sele	Crhr2	Pik3cg	Dgkb	Drd2	Dgkq	Grm1	Nmur1	Ntsr2	Casr	Adora2a	Pick1	Mc1r	Agtr1b	Plcb2	P2ry2	Galr2	Dgkg	Tgm2	C5ar2	Fpr2	Fpr3	P2ry1	Plcb3	Rasgrp4	Npr3	Fpr-rs3	Gpr4	Cxcr2	Dgke	Fpr-rs6	Cckbr	Plek	S1pr1	Gpr139	Fpr-rs4	Prkd2	Fpr1	Grpr	Ffar1	Il2	Hcrtr2	C5ar1	Bdkrb1	Ednra	Cck	Dgka	Orai1	Gpr143	Itpr1	Plcb1	Oprl1	Trhr	Adra1b	P2ry12	Myh9	Grm5	Crhr1	F2r	Prkd1	Abl2	Kiss1	Gna15	Adra1a	Dgkz	Gna11	Nmur2	Agtr1a	Wnt5a	Edn2	Ptafr	Gpr157	Cmklr1	Hcrt	Gpr33	Stim1	Lrp1	C3ar1	Adra1d	Cx3cr1	Ffar4	Taar1	Plce1	Prkd3	Pth1r	Lhcgr	Edn1	Vmn2r81	Ffar2	Esr1	Trpc1	Dgki	Ms4a2	Lpar1	Oprd1	Adgrg1	Gnaq	Prkcg	Ano1	Dgkh	Avpr1b	Oprk1	Gpr83	Dgkd	Fpr-rs7	Ptger3	Ednrb	Rxfp3	Gng13	Fshr	Htr2c	Gnb1
356	GO:0007266	Rho protein signal transduction	Nfix	Adrb1	Lrrk2	Synj2bp	Srgap1	Pdpn	Baiap2	Plekhg5	Gm14137	Eps8l3	Col1a2	Rock1	Rhoa	Cdc42ep3	Celsr1	Rhoj	Cdc42ep4	Abl2	Rtkn	Cdc42ep2	Myo9b	Hacd3	Gna12	Bcl6	Arhgdib	Cdc42	Agtr1a	Tax1bp3	Cnksr1	Eps8l2	Eps8l1	Adgrg1	Arhgap5	Cavin4	Rock2	Eps8	Arhgdig	Pecam1	4930544G11Rik	Arhgef12	Vangl2	Arhgef11	Ednra	Arhgap35	Phactr4	Arhgap32	Ripor1	Agtr1b	Gna13	Ngfr	Pth	Rhog	Nradd	Cdc42ep5	Arhgap27	Racgap1	Cdh13	Arhgef7	Ctnnal1	Itga3	Mcf2l	Cdc42ep1	Arhgdia
357	GO:0007612	learning	Nfix	Atxn1	Stra6	Grm5	Shank3	Sorcs3	Drd1	Vdac3	Slc8a3	Amph	Nrxn3	Atp8a1	Nrxn1	Tlr2	Jph4	Chrnb2	Fgf13	Ptgs1	Uba6	Atp1a3	Cntn2	Npas4	Eif2ak4	Abl2	Fosl1	Ntsr1	Kcnq2	Vdac1	Nlgn3	Elavl4	Grin2a	Atad1	Ppp1r9b	Comt	Pak5	Ythdf1	Pak6	Prkar2b	Mecp2	Bche	Rgs14	Jph3	Bdnf	Th	Arf4	Ptn	Reln	Prkn	Ntrk2	App	Arc	Gmfb	Shank2	Atxn1l	Synj1	Ephb2	Gabrb3	Jun	Htt	Slc12a5	Slc6a1	Ctnnd2	Plcb1	Hrh3	Syt11	Cic	Chst10	Grin2b	Slc8a2	Htr6	Slc24a2	Cntnap2	Grm4	Ptgs2	Grin1	Aaas
358	GO:0007628	adult walking behavior	Ctns	Glra1	Hexa	Drd1	Gbx1	Idua	Cacna1c	Cntn2	Hipk2	Oxr1	Abl2	Cacna1a	Cacnb4	Drd2	Enpp1	Pmp22	Dab1	Axin1	Cln8	Uchl3	Mapt	Abhd12	Dmrt3	Chd7	Chat	Fxn	Arrb2	Ndufs4	Sptbn4	Cend1	Trh	Pcdh15	Htra2	Efnb3	Klhl1	Zmpste24	Rnf170	Agtpbp1	Atg7	Zic1	Scn8a	Glrb	Uchl1	Ulk4	Kcnj10	Kcnma1	Scn1a	Npc1	Epha4	Fkrp
359	GO:0008104	protein localization	Lrrk2	Amn	Septin14	Akap4	Gas8	Lrp4	Lmna	Drd2	Treml4	Cav1	Sptssa	Akain1	Bcl6	Ctnna1	Cdc42	Ank2	Stk11ip	Elmod3	Lamtor2	Macf1	Elmod1	Mecp2	Rap2a	Rraga	Cuta	Tmem250	Scml2	Cwh43	Odr4	Foxj1	Amot	Ywhab	Nr0b1	Bbs7	Mlh3	Cav3	Cadm3	Wdr72	Bbs2	Pals1	Dlg1	Large1	Lamtor3	Ulk2	Phyhip	Nipbl	Spata33	Dmd	Apoa1	Trp53inp2	Npm1	Cd63	Kcne2	Frmd6	Als2	Lrit3	Csnk1e	Crb1	Nrcam	Nbeal1	Rack1	Nbea	Rragb	Nherf1	Ist1	Sfn	Gga1	Padi6	Apoe	Dhcr24	Pard3	Heatr5a	Itsn1	Esam	Plod3	Cplane2	Epsti1	Sumo2	Otogl	Myo6	Sin3a	Ift88	Tsc2	Cntln	Wnk4	Ercc3	Pakap	Trp53	Nin	Septin9	Xirp1	Cask	Cep128	Ajuba	Gnat2	Optn	Ctnnb1	Strc	Ywhae	Ywhag	Cntnap2	Ywhah	Spag6l	Septin3	Scrib	Pacrg	Septin12	Gja1	Ap4m1	Mapk8ip3	Akap11	Cep290	Ddx42	Slc9a2	Crocc	Septin11	Cacng3	Cracr2a	Id4	Bbs4	Abl2	Spg11	Vps54	Hspg2	Hap1	Gngt1	Trpm1	Wnt5a	Ywhaq	Ran	Ahi1	Dvl2	Lats1	Nedd8	Rab35	Ap1ar	Sgo2a	Pard3b	Lamtor1	Ccdc120	Lats2	Akap10	Duoxa1	Cdan1	Clic5	Cfap70	Septin4	Bbs1	Immp2l	Katna1	Meig1	Nbeal2	Axin2	Ttbk2	Als2cl	Scyl1	Exoc8	Mosmo	Akap3	Pmfbp1	Cep250	Scyl3	Tespa1	Septin7	Bbs10	Kcna1	Mgat3	Nphp1	Kifap3	Septin6	Duoxa2	Hnf1a	Diaph2	Septin1	Otog	Tmigd1	Doc2b	Bin3	Palm	Impg2	Grid2	Tns4	Lrba	Ywhaz	Septin5	Septin2	Septin8	Sptbn4	Ggn	Prrt1	Akap7	Ulk1	Septin10	Diaph1	Fkrp	Ccdc68	Tmed2	Cby1	Armcx3	Prpf19	Icmt	Wnt3a	Zdhhc18	Grip1	Lyst	Myo7a	Ndp	Plec	Heatr5b	Disc1	Nlrp5
360	GO:0008542	visual learning	Syngap1	Hif1a	Atp1a3	Dbh	Drd2	Hmgcr	Nlgn3	Kmt2a	Ric8a	Mecp2	Cdk5	Grin1	Zzef1	Ctns	Mtor	Kit	Foxb1	Drd3	Idua	Cacna1c	Slc7a11	Pias1	Lrrn4	Atp1a2	Nog	Chrd	App	Cck	Ndrg4	Htt	Abcc8	Adra1b	Pianp	Abca7	Nptn	Crhr1	Drd1	Dcdc2a	Sct	Abl2	Ckap5	Kras	Nts	Itgb1	Meis2	Ghrl	Rgs14	Tafa2	Tuba1a	Tanc1	Hrh1	Deaf1	Nps	Atxn1	Sgk1	Ap1s2	Hrh2	Chrnb2	Neto1	Rag1	Adam2	Drd5	Ttc36	Grin2a	Comt	Ift20	B3gat1	Pde1b	B4galt2	Pde8b	Synpo	Creb1	Ppp1r1b	Pln	Nf1	Cacna1e	Ddhd2	Braf
361	GO:0010976	positive regulation of neuron projection development	Rap1a	Nck1	Ddr1	Ehd1	Ltk	Ankrd1	Gprc5b	Serpini1	Cflar	Hnrnpk	Nfe2l2	P3h1	Mapt	Ppp1r9a	Washc5	Pla2g3	Lrp6	Ptpn5	Twf1	Dynlt1c	Fgfr1	Apbb1	Serpinf1	Tmem30a	Rit2	Ndnf	Ddx56	Sf3a2	Cd24a	Dynlt1f	Prkci	P2ry2	Enc1	Bcl11a	Dynlt1a	Ankrd27	Scarb2	Itga6	Magi2	Scarf1	Camk2b	Scn1b	Dvl1	Avil	Shoc2	Mtor	Kif3c	Adnp	Nlgn1	Dmd	Serpine2	Rgs2	Ptk7	Ror2	Ntrk1	Epor	Bmp4	Alkal2	Dynlt1b	Fzd1	Acsl6	Apoe	Cnr1	Arhgap35	Dab2ip	Hspa5	Amigo1	Negr1	Reln	Tsc2	Dcc	Atp8a2	Nme2	Ntrk3	Itpr1	Ndrg4	Mob2	Ptbp1	Katnb1	Neu1	Nme1	Ap2a1	Qki	Nptn	Ube2v2	Ptk6	Htr7	Met	Arf6	Baiap2	Prkd1	Abl2	Ror1	Hap1	Wnt5a	Ahi1	Fez1	Ddr2	Ikbkb	Styxl1	Rapgef1	Nrg1	Nox1	Snx3	Camk1	Ranbp1	Dpysl3	Itgb1	Ngf	Tox	Epo	Ptn	Ngfr	Ntrk2	S100a9	Lrp1	Adamts1	Ppp2r5b	Lif	Marcks	Hspb1	Dbn1	Alkal1	Fig4	Kdm1a	Plxnb2	Mark2	Mdk	Pcp4	Creb3l2	Fbxo38	Fyn	Nrxn1	Tenm3	Camk1d	Ptk2b	Cx3cl1	Ptprz1	Setx	Rapgef2	Sphk1	Arsb	Agt	Adcyap1	Atp1b2	Musk	Kat2b	Fes	Epha3	Cxcl5	Zfp804a	Tnn	Nckipsd	Ret	Kidins220	Cpeb1	Grn	Rgma	Sirt1	Fut9	Lyn	Stmn2	Il6	Cntn1	Ep300	Bdnf	Atf1	Gpc2	Retreg3	Plk5	Cbfa2t2	Twf2	Rrn3	Plppr5	Adam17	Trim67	Plxnb3	Lrrc7	Tiam1	Nf1	Itga3	Disc1	Ppp2r5d
362	GO:0016322	neuron remodeling	Abl2	Ntn4	Adgrb3	Epha8	C1ql1	Cspg4	Rnd1	Ednra	Anks1	Kcnq2	Pdgfb	Farp2	C3	App	Kcnq3	Scarf1	C1qa	Gnaq
363	GO:0022414	reproductive process	Abl2	Nppc	Kcnu1	Pcsk4	Antxr2	Sptbn4	T	Lin9	Lrrc52	Npr2	Fkrp	Gnrh1	Nr5a1	Antxr1
364	GO:0031223	auditory behavior	Abl2	Drd2	Slitrk6	Tifab	Slc1a3	Neurog1
365	GO:0032092	positive regulation of protein binding	Bmp2	Ticam1	Vtn	Lrrk2	Blk	Spon1	Ephb6	Rfng	B2m	Dtx3l	Tert	Fam220a	Rapgef2	Hipk2	Tcf7l2	Ralb	Ufl1	Abl2	Nvl	Cthrc1	Ip6k2	Epb41	Gsk3b	Bmp4	Wnt5a	Spag8	Ran	Bambi	Arrb1	Agrn	Usp33	Trib3	Dact1	Rpl11	Nphp3	Pin1	Sting1	Sppl3	Usp9x	Cdk5	Trim21	Add2	Flot1	Ide	Spta1	Plxnd1	Ep300	Lfng	Prkn	Krit1	Mark3	Ripk2	Pin1rt1	Lrp1	Gcg	Mfng	Epb41l5	Aktip	Tiam1	Arhgef7	Eif2ak3	Cldn5	Hip1r	Add1	Hfe	Nmd3	Tmem132a
366	GO:0035024	negative regulation of Rho protein signal transduction	Met	Tns3	Cul3	Abl2	Adra1a	Bcl6	Dlc1	Tnfaip1	Arhgap42	Kctd10	Ccdc125	Scai	Itgb1	Heg1	Flcn	Arhgap35	Ripor1	Stmn1	Myoc	Kctd13	Rasip1	Kank1	Adra1b	Itga3	Ripor2
367	GO:0035264	multicellular organism growth	Gnas	Clic4	Smpd3	Slitrk1	Sp2	Atp1a3	Stil	Cela1	Atf5	Duox2	Enpp1	Brinp3	Ccm2	Gpd2	Kdm2a	Ndufs6	Ercc1	Slc1a2	Sco1	Cdkn1c	Xrcc2	Ihh	Slitrk6	Hoxa5	Wdtc1	Prickle1	Pkdcc	Zfp36l1	Ercc6	Igf1	Apba1	Otoa	Vps13b	Slc12a5	Brca2	Ppp1r13l	Stk40	Ercc2	Fosl2	Pcnt	Sik3	G6pc1	H2-Q2	Aaas	Large1	Nfix	Tbl1xr1	Mtor	Mfsd8	Dmd	Notch2	Ptpn11	Tcf7l2	Slc12a2	Dlk1	Plekha1	Atn1	Flvcr1	Arid5b	Taf10	Odad3	Dhcr7	Rarg	Rarb	Hesx1	Cox10	Palb2	Vps13a	Ercc5	Ghrh	Kmt2c	Comp	Wdr48	Kat2a	Zfx	Six3	Trp53	Ift80	Guca2b	Xpa	Npr2	Gigyf2	Sos1	Cntnap2	Rasal2	Tnks2	Plag1	Ttc8	H3f3b	Gpx4	Llgl2	Rpl29	Helt	Abl2	Atm	Hhex	Rbbp6	Ctc1	Etnk2	Scnn1b	Ncoa3	Nek1	Hmga2	Ext1	Heg1	Add1	Pde4d	Rc3h2	H3f3a	Slc25a25	Bloc1s6	Adarb1	Kdm6a	Tal2	Brinp2	Wdr11	Apba2	Dicer1	Rmi1	Smo	Unc79	Wwtr1	Fkbp8	Pmp22	Atrx	Selenom	Grhl2	En1	Hmga1	Akp3	Comt	Slco1a6	Sptbn2	Tns2	Pcdh15	Ep300	Coa5	Tmed2	Zmpste24	Zfp950	Ar	Icmt	Slc4a10	Plec	Ankrd11	Col3a1	Tarbp2	Rara	Klf2
368	GO:0035640	exploration behavior	Gip	Crhr1	Dcaf11	Shank3	Lrrk2	Abtb3	Chl1	Minar2	Abl2	Brinp3	Agtr2	Lrrtm1	Kcnq2	Brinp1	Naglu	Abat	Chrna4	Kmt2a	Comt	Ptpn5	Nog	Vps13a	Chrd	Atxn3	Lmo3	Jph3	Shank2	Gabrb3	Ndp	Itga3	Htr1a
369	GO:0043197	dendritic spine	Grk3	Fxr1	Arhgap44	Abr	Palmd	Calb1	Snx1	Rph3a	Pten	Drd2	Dock10	Hnrnpk	Ppp1cc	Gria3	Grm1	Cdc42	Strn	Cyfip1	Ppp1r9a	Slc1a2	Nrgn	Camk2a	Numb	Lzts1	Apbb1	Pick1	Cyp19a1	Arhgap32	Strn4	Apba1	Ppp1r2	P2rx3	Cnn3	Sorcs2	Gabrb2	Anks1b	Slc8a2	Nos1	Rab8a	Slc1a3	Grin1	Grm3	Dvl1	Lama2	Grid2ip	Cdk5r1	Slc8a3	Nlgn1	Fcgr2b	Nsmf	Dnm3	Ptchd1	Als2	Cpeb4	Usp8	Capzb	Kcnn2	Myh10	Ptk2	Myl7	Atp1a2	Ppp1r9b	Mtmr2	Zdhhc12	Ptpro	Adrb2	Fbxo2	4930544G11Rik	Lzts3	Itsn1	Pgr	Dip2a	Asic1	Ppfia2	App	Rac1	Actn1	Cttn	Arc	Fus	Abi2	Kif3b	Igf2bp1	P2rx2	Fmr1	Cald1	Grk2	Pdlim4	Chrna7	Kcnd2	Zmynd8	Asap1	Arf4	Abhd17a	Grm5	Bcr	Drd1	Myo5b	Abhd17c	Baiap2	Usp50	Adam10	Slc1a1	Rhoa	Slc8a1	Mob4	Septin11	Srgap2	Abl2	Gabra1	Asic2	Gria4	Arpc2	Canx	Gsk3b	Ctnnd1	Hap1	Rapgef4	Itpka	Apba3	Kcnj2	Arrb1	Psmc2	Arrb2	Drd4	Itgb1	Rgs10	Rgs14	Cd3e	Dnajb1	Homer1	Ngfr	Ntrk2	Cfl1	Cttnbp2	Eef2k	Lrrc4	Kcna4	Stx4a	Ephb2	Ncoa2	Sez6	Gipc1	Mylk2	Mpp2	P2rx6	Dlg4	Nr1d1	Grin2b	Marcks	Pde4b	Espn	Dbn1	Nedd4	Epha4	Syt11	Hspa8	Gria1	Tanc2	Syndig1	Shank3	Akap5	Pdyn	P2rx4	Apba2	Ptk2b	Ptprz1	Adgrb1	Abhd17b	Dgki	Ntsr1	Abi3	Adora1	Lpar1	Cpt1c	Zfp804a	Cript	Palm	Drd5	Dlgap3	Grin2a	Grid2	Tenm2	Comt	Kcnd1	Ppp1ca	Frmpd4	Nr3c1	Prkar2b	Neurl1a	Farp1	Sipa1l1	Dtnbp1	Arfgef2	Synpo	Ophn1	Shank2	Shank1	Gpm6a	Cryab	Grip1	Cnih2	Ppp3ca	Prrt2	Gria2	Map1b	Lrrc7	Dlgap2	Gabbr1	Tiam1	Psd	Arhgap33	Mt3	Abi3bp	Hip1r	Kcnd3	Add1
370	GO:0051017	actin filament bundle assembly	Myh9	Dbnl	Pls1	Aif1	Baiap2	Fscn1	Rhod	Lima1	Ush1c	Swap70	Abl2	Ezr	Pls3	Fscn2	Limd2	Myh10	Aif1l	Pawr	Fam107a	Gas7	Dpysl3	Shroom2	Espnl	Eps8	Add2	Lcp1	Fmn2	Baiap2l1	Shroom1	Actn1	Baiap2l2	Diaph3	Myo1b	Cald1	Fscn3	Actn4	Bloc1s6	Dmtn	Marcks	Espn	Coro1b	Add1
371	GO:0060074	synapse maturation	Nlgn1	Nrxn1	Pten	Abl2	Palm	Sez6l2	Robo2	Sez6l	Lnx1	Sybu	Igsf21	Shank1	Vezt	Nfatc4	Cx3cr1	Sez6	Chrdl1	Erbb4	Bcan	Nfia	Pfn1
372	GO:0097062	dendritic spine maintenance	Abl2	Ckap5	Pick1	Itpka	Tanc1	Insr	Itga3	Igf1r	Trem2	Cntnap2	Cttn	Mtmr2
373	GO:0098794	postsynapse	Grk3	Fxr1	Ago2	Elmo1	Gabra4	Arhgap39	Actr2	Atr	Ube3b	Rpl23	Rmdn3	Dgkq	Cdc42	Gabra2	Rplp0	Rps23	Rps26	Fgfr1	Rpl21	Wasl	Tspan7	Pum2	Zdhhc8	C1qb	Kif1a	Vezt	Rpl22	Adgrb3	Calr	Rpl27	Zzef1	Rpsa	Igf1r	Elavl1	Rpl36	Ror2	Rnf220	Ptk2	Erbin	Icam5	Trim47	Ap2b1	Kctd8	Rpl28	Gabra5	Rpl37	Slc17a7	Cald1	Grk2	Rpl13a	Rab11fip5	Rpl34	Ncdn	Appl1	Dag1	Rplp1	Zdhhc15	Ngef	Kcnj6	Vps52	Grik2	Lats1	Rpl7a	Ptn	Ntrk2	Cblb	Mark1	Psd3	Smcr8	Eif4ebp2	Zdhhc5	Rps2	Syt11	Dock4	Parn	Rpl4	Hspa8	Whrn	Crmp1	Rpl31	Plcb4	Rpl26	Stau2	Elavl4	Iqgap1	C1qa	Kif17	Shroom4	S1pr2	Atg5	Ube2m	Braf	Sptbn1	Lrrk2	Trio	Fgf7	Rps21	Pik3c3	Rab3gap1	Rps11	Pura	Rps15a	Atad1	Kif2c	Trim3	Mecp2	Rps24	Rps7	Snap23	Rpl32	Igf1	Cyp46a1	Ghsr	P2rx3	Cnn3	Limk1	Bcl11a	Rpl30	Slc8a2	Map2	Slc8a3	Dmd	Rps3a1	Camk4	Thy1	Eif2b2	Ap2s1	Ap3d1	Cacnb1	Rpl6	Pfn2	Psen1	Cpeb3	App	Cttn	Jak2	Picalm	Snx27	Kif3b	P2rx2	Camkv	Psd2	Pfn1	Lasp1	Slc29a1	Eif4e	Myo5b	Arf6	Adam10	Kif3a	Rps3	Hnrnpab	Rpl7	Rpl13	Carmil3	Apc2	Nrg1	Drd4	Ghrl	Git1	Caprin1	Homer1	Rps12	Strn3	Stx4a	C9orf72	Dlg4	Celf4	Epn1	Mark2	Nedd4l	Dbnl	Rpl15	P2rx4	Ptk2b	Rps9	Nckipsd	Stxbp1	Ppp3r1	Ncs1	Dock1	Comt	Necab2	Prkar2b	Cplx2	Mef2c	Stx3	Hnrnpa3	Slc4a10	Arhgef15	Fgf22	Rps6kb1	Lrfn2	Arhgef7	Rps20	Hip1r	Rab17	Begain	Rac3	Tent2	Rpl5	Arhgap44	Snca	Calb1	Gabrg1	Napb	Vasp	Atp1a3	Dock10	Hnrnpk	Wasf3	Cyfip1	Rnf19a	Rtn4	Gabre	Gabra3	Dynll2	Prkn	Hpca	Rpl35	Plat	Actr3	Snx14	Klhl17	P2rx7	Vps35	Cpeb4	Caskin1	Rasgrf2	Prkar1b	Rpl27a	C1qc	Rps17	Rps28	Gabrg3	Rac1	Itpr1	Capn2	Rpl23a	Prkaca	Met	Apc	Sh3gl2	Mob4	Rpl37a	Swap70	Cul3	Arpc2	Taok2	Sptan1	Rps14	Rpl12	Dnajb1	Rps18	Ap2a2	Napa	Dixdc1	Gna13	Hcrt	Slc24a2	Gria1	Fmnl2	Gabrg2	Cplx1	Rpl38	Sptb	Gphn	Dclk1	Zfp804a	Prmt8	Cpt1c	Cap1	Psmc5	Cpeb1	Rpl8	Ppp1ca	Pin1	Tfrc	Usp9x	Add2	Frrs1l	Arfgef2	Gabra6	Ppp1r1b	Rpl10	Npas4	Rpl36a	Hip1	Rps16	Rpl24	Kif1b	Srgap3	Ppp1cc	Rps10	Rpl10a	Kcnc4	Psen2	Flna	Nrgn	Rps27a	Htr4	Lnx1	Cdk5	Rpl9	Rpl14	Wasf1	Fzd9	Nsmf	Eif4g1	Sigmar1	Praf2	Myo9a	Sumo2	Rps27	Dip2a	Nos1ap	Ptpn1	Fmr1	Cntnap2	Rps5	Mettl5	Agap2	Baiap2	Rhoa	Slc8a1	Septin11	Faah	Rpl29	Abl2	Ckap5	Gabra1	Uba52	Ina	Wnt5a	Rps19	Rhog	Rab3a	Ngdn	Cyth2	Ephb2	Dtnb	Gipc1	Grin2b	Ap2m1	Fxr2	Rpl35a	Slc18a2	Syt3	Atxn1	Kifap3	Rpl17	Myo5a	Syt17	Nckap1	Slc6a17	Rapgef2	Cdh1	Grin2a	Rplp2	Pdxp	Dact1	Dstn	Sipa1l1	Bdnf	Rgs7bp	Cpsf2	Grip1	Map1b	Bin1	Ank3	Filip1
374	GO:0005496	steroid binding	Ugt1a8	Esr1	Paqr9	Cyp11b1	Scgb1b10	Scgb1b19	Ugt1a9	Hsd17b1	Pdia2	Paqr7	Akr1c21	Esr2	Hsd11b2	Paqr6	Scgb1b30	Hsd3b9	Hsd11b1	Hsd3b5	Sult1e1	Gstm1	Ugt1a1	Scgb1b2	Ugt1a10	Atp1a2	Pgrmc1	Gper1	Cyp3a13	Nr3c1	Hsd3b4	Nr3c2	Esrrb	Paqr5	Shbg	Hsd3b8	Pgr	Hsd3b1	Scgb1b15	Scgb1b7	Scgb1b27	Igf1	Paqr8	Ar	Esrra	Scgb1b3	Esrrg	Cyp21a1	Serpina6	Ugt1a7c	Scgb1b20	Hsd17b10	Slc22a2	Pgrmc2	Scgb1b24	Scgb1b12
375	GO:0008150	biological_process	Galnt12	C030044O21Rik	2900092C05Rik	Morn3	9330164J24Rik	Sbpl	3110013M02Rik	E030002G19Rik	4930432H08Rik	A130057A22Rik	2700080J24Rik	Krtap10-20	D230035N22Rik	Hrct1	4933406B15Rik	Galnt9	9230108I15Rik	V1rd18	4732465E10Rik	2610202C22Rik	1700019D03Rik	9030417H13Rik	Gm3944	Wfdc8	Spata31d1d	Rtl9	Pate13	9430096G21Rik	AW209491	4921523L03Rik	Tcstv2a	Igfl3	4933408M05Rik	Oog4	1700019H22Rik	2810039B14Rik	2310007O11Rik	4930433E05Rik	Srsx	9430040K09Rik	Rbmyf2	Gm1110	Xndc1	C030004M13Rik	2600010L24Rik	1700016C23Rik	6030451C04Rik	1500009L16Rik	Scgb2b2	4930554G03Rik	Gm6676	6820402I19Rik	6720477C19Rik	A430106A03Rik	Gm11100	Nudt8	A630078A22Rik	6430502G17Rik	6030495B02Rik	Gm3294	Tmco4	Fsip2l	1600017G08Rik	Thyn1	3110040K02Rik	2310007H06Rik	4933409L14Rik	Zfp286it	Rnf32	Tmem53	Gm13289	Fam110a	Pira4	Vmn1r126	Gm4219	Krtap6-6	Pwwp3b	Vmn1r248	1700064N11Rik	Gm4022	6330418B08Rik	Slc23a4	Gm13290	4921527H02Rik	4833417J16Rik	Lrrc14b	Vmn1r169	Fam219a	4921539H07Rik	Tmem169	A930033H14Rik	E130104P22Rik	Tel-rs4	4930402N20Rik	Gm16367	B430105A11Rik	2900057H02Rik	Cfap141	4833421K07Rik	4930546B01Rik	Golm2	6430548M08Rik	1810009N02Rik	A930104B17Rik	Gm3424	Pnma8a	A930027M08Rik	4921522A10Rik	1700003E16Rik	Lrrc31	Ccdc121	Xpnpep2	4931418L13Rik	Kctd14	4930527E20Rik	4930564I24Rik	3830403N01Rik	Krt24	5330430C04Rik	6030458C11Rik	B3glct	1700021L22Rik	Bpifb6	Rhox2e	Gm973	Fancd2os	4933439N14Rik	Tmem121	Spata31f3	Bri3bp	F830002E08Rik	Asphd2	Eif1ad5	Rapgef4os3	D930019F10Rik	Ccdc28a	Tmem81	9430022A07Rik	9630010A21Rik	Scgb2b18	D030002E05Rik	Ptx4	Gm15107	1700027M17Rik	2410084L01Rik	Gpr162	Trabd	2310063J23Rik	Gm4189	Rdm1	Yipf2	Csnk2a2ip	Vstm1	Ccdc30	Lrrc47	Zc2hc1c	9630045H20Rik	1700021J08Rik	Rnase11	1700042O05Rik	2610105M22Rik	Ccdc107	Vmn1r223	Gramd2b	1700017H01Rik	Nol7	Fam90a1a	Mpped2	Tmem74bos	Pramel13os	5830435N17Rik	Ccdc77	Gm2137	4930448A20Rik	Pramel47	Lhfpl7	Bnip5	Lbt1	Lrrc37a	5730433K22Rik	5830400J07Rik	1700024G13Rik	Ssxb11	2610524E12Rik	Ppp1r18	1700061D14Rik	2700054B07Rik	4930429L21Rik	Rapgef4os1	9130401L11Rik	Tmem213	1700040B14Rik	Gm16194	4930549O18Rik	3110056J03Rik	Ms4a5	Gpatch1	6330510M09Rik	Alyreffm7	Pramel1	Sec14l5	Tmem160	Krtap9-3	4930432B10Rik	Creld1	B230378D16Rik	4930448L02Rik	A230059L01Rik	A830018L16Rik	4930488N15Rik	5930420M18Rik	Mpped1	Gm14003	6030496E16Rik	U2surp	Gm11837	Ubg	9430087N24Rik	BB042571	Krtap5-1	9430087J23Rik	Ier5l	4930431C11Rik	A130019P10Rik	Teddm1a	Krtap12-22	Iqcm	Ccdc121rt1	Ccdc167	Gm15093	2900001A22Rik	9430064K01Rik	A1bg	Fbxw23	Gcap10	Prr13	8030459D09Rik	Zc2hc1b	Gm10654	Acp7	Btbd35f18	B230217J21Rik	1700054K02Rik	6430543K15Rik	Ttc9c	2810452K05Rik	2810416G20Rik	2900002H24Rik	1700074A21Rik	1700129O19Rik	Gm9	Focad	F830004D09Rik	A030012G06Rik	Scgb2b21	4930555O08Rik	D630004L18Rik	Esp3	BC005537	4930517N10Rik	Kir3dl2	Syce1l	1700093E11Rik	1700127G19Rik	Gm525	Btbd35f2	Gm8229	4733401A01Rik	Vmn1r148	CK137956	1700082O11Rik	A330058E17Rik	Gm5458	5330413D20Rik	Gm3844	Krtap4-2	Galnt14	4930478M13Rik	Gm2136	A630064C07Rik	Dnajc21	Fcgbp	Fbxo40	Serf1	Fam240b	Rhox2c	2900026A02Rik	Pramel53	Gm21976	Omt2a	2900046H12Rik	Lypd4	Gm3159	O<hv>	D230014I24Rik	A530016L24Rik	1700018H16Rik	Gm6613	4631422I05Rik	Esp34	1700072G22Rik	6530402D11Rik	Ccdc179	Gm3269	4930580E04Rik	Klhl35	4930571N24Rik	A330072L02Rik	Gm8362	6330403K07Rik	8430406M14Rik	4933424L07Rik	Cdpf1	9430022A06Rik	Ermardl2	6430710M23Rik	9430047G12Rik	4930402C01Rik	Maneal	1500004F05Rik	Ppp1r21	Wsb2	Slc23a3	5430408I23Rik	Gml2	6430514K02Rik	Gm3594	Gm10811	9330185G11Rik	1700052M09Rik	Ccdc85a	Tex50	Bach2it1	Tmem207	1810055G02Rik	Dcaf10	4933428M09Rik	Gm12711	4931413I07Rik	B230209G03Rik	2900041H08Rik	Naip3l1	Clec2e	Pramel29	AA672641	C030039E19Rik	Nfilz	Jakmip3	5730414N17Rik	Nt5el	Ccdc74a	Acap1	B930025B16Rik	4930570D08Rik	4921523P09Rik	Gm15342	Fndc10	Gm12689	Atosb	Klra17b	4930433I11Rik	9530053I22Rik	Krtap13-1	2610524J22Rik	Etohd3	1200007C13Rik	Gvin1	Armh1	Lypd9	Cdrt4	Mplkipl1	Krtap8-1	9430015G10Rik	Ccdc34	9530041E20Rik	4933430L12Rik	Erich6b	9030420N05Rik	Ntpcr	Spint4	AU046084	Mup9	2810037O22Rik	1700066D14Rik	0610030E20Rik	1110059G10Rik	2900082C11Rik	Btbd35f17	6720427H10Rik	2610028H24Rik	2310066N15Rik	1010001B22Rik	BC049715	5830444F18Rik	2610024L02Rik	Rhox4a	6030403N03Rik	A530082H02Rik	D530034E23Rik	Actl11	Cimip2c	Gm536	5830407F19Rik	4930451A11Rik	H44	Clasrp	1700007M16Rik	Simc1	Smim19	Gm1971	Fbxw18	C230066G23Rik	A730056I06Rik	2900002J02Rik	Vmn1r244	2610028L16Rik	Cysrt1	9630041G16Rik	2010110G14Rik	Speer1e	2010003K11Rik	Tbrg2	Erich4	Gm3235	Klrg2	2010205J10Rik	Zfc3h1	Gm2042	Gm10842	Tmem260	4930466K18Rik	Gm2888	Mfsd6l	E030030F06Rik	4930401A07Rik	4633401B06Rik	9530046B11Rik	Fam169b	C130098B18Rik	D130009B15Rik	Gm5591	5830485P09Rik	5830458C19Rik	Proser2	A430087P03Rik	1700056E22Rik	Krtap1-3	BC028454	Gm3278	Ahdc1	Lce3c	4930483P17Rik	Ccdc12	Gm3336	1700003K11Rik	3110009E18Rik	A930015P04Rik	Gm7292	4932432N04Rik	4930445B16Rik	4933436P19Rik	4930447G04Rik	Tmem151a	Esp8	A930001M01Rik	4930428B07Rik	D930043N17Rik	Gm6270	1700044K19Rik	9530022L04Rik	Asb17	Srcs2	Krtap6-3	Pwwp4c	Scgb1b10	2300010F08Rik	4632404M16Rik	A130009I22Rik	2900011F02Rik	BB187690	9530067L11Rik	Pramel13	C430045I18Rik	Fam184a	B430316J06Rik	2610303A01Rik	B230207N12Rik	Atp5mk	C030012N03Rik	1700080G18Rik	C430014O12Rik	D330040H18Rik	Rhox3g	C130051G18Rik	Lce1e	Amy2a2	Apol8	B930086L07Rik	Fam98c	Ccdc150	Kbtbd4	Gm10351	Tmem125	Tmem273	Vmn1r178	4930588G05Rik	Arhgap27os2	Tmem248	2310057J18Rik	Stard6	Krtap4-8	A930040O22Rik	C230036F13Rik	9130201A16Rik	Cntnap3	9030607L02Rik	5033415L01Rik	A730021G18Rik	4921521D15Rik	1700020L24Rik	4732423E21Rik	Fsd1l	Zfp804b	4930553M12Rik	Armc7	Ifitm10	Pbdc1	1700110C23Rik	Krtap3-1	Ankrd65	9930120I10Rik	2610201A13Rik	2610002J23Rik	Fam236d	5830442K09Rik	Plac9	Fam3c	4930422C21Rik	Gm5784	Cracr2b	8030450C14Rik	Msantd5	Coa7	2610027H17Rik	8430439C15Rik	4930554N03Rik	Ccdc138	BC010981	A930017D03Rik	A230101C19Rik	Hemk1	Gm5544	F830112A20Rik	Ttpal	1700037N05Rik	Drc3	Gm1070	Prr18	5430416G10Rik	4930505O19Rik	E130101A01Rik	Gm15085	Gask1b	Ccdc153	4833403J16Rik	Gm10277	D130084N16Rik	4930471C06Rik	C030034E14Rik	4930467D19Rik	Brd10	Phykpl	Lce1m	5430440L12Rik	Tex13a	Ubl3	E130314K07Rik	Ccdc121rt2	4921524L21Rik	C130057M05Rik	Fam221a	Vmn1r177	Niban3	Gm3371	Map3k7cl	4933422E07Rik	Gadl1	Rcbtb2	Marchf9	Tex9	Gm6687	1700013A02Rik	Spata3	Rapgef4it	1810073G21Rik	Iqcf5	Vmn1r113	Scgb2b20	1700123E06Rik	Gm10209	2700063P09Rik	0610033I19Rik	Proser1	Gm3115	Iqca1l	4921519G19Rik	Lrrc9	Ccdc18	Gm6958	5830456J23Rik	Ckap4	C2cd2	Krtap1-4	Gucd1	G630030J09Rik	6330403N20Rik	Phf11c	Lce1j	Smim15	A930009A15Rik	Pdcd2l	Krtap12-1	9530025H10Rik	Zcchc14	1700093A15Rik	Pramel15	9430087B13Rik	2310044K18Rik	Gm3327	8430428J23Rik	Pramel55	D630045J12Rik	0610042B02Rik	Apol10b	Sh3bgrl	5730447C08Rik	Leng1	9630041I06Rik	C230069I12Rik	Vmn1r63	Zfp428	Ankrd29	Btbd35f27	1700013M08Rik	Vmn1r246	E230020A03Rik	Tmem200b	Gm14290	B230112I24Rik	Krtap12-20	Lhfpl6	Fam133b	Prr15l	0710005I21Rik	2310079F09Rik	1700018P08Rik	6330582A15Rik	1700022C07Rik	6030442H21Rik	Misp3	Zc2hc1a	0710001L09Rik	4933416A02Rik	Klhl38	Rhox9	C630016I17Rik	Krtap20-1	BC030308	Gm10751	Ubtd2	Clptm1l	Msantd5f7	4930583I09Rik	Oaf	9430088F21Rik	1600010F14Rik	Nutm2	A630035D09Rik	2410049M19Rik	0610031C06Rik	Ct45a	1200009P19Rik	1700025A08Rik	Btbd16	Msantd4	5033418A18Rik	5830415G21Rik	4930504B08Rik	Krtap12-23	C030012D19Rik	4633401L03Rik	Pate9	Omt2b	Gm10427	Cntrobos	2510042H03Rik	Vmn1r221	1700123N01Rik	Gpalpp1	Gm12089	3100003L13Rik	Tmem51	A330053N03Rik	BC028789	1190005I06Rik	4930554D03Rik	A230092J17Rik	Gm4583	Cep15	3300002I10Rik	Vmn1r143	Spata31d1b	4932414N04Rik	4930444P10Rik	4933411K05Rik	Mup11	A130009E19Rik	9430030N17Rik	Prrg1	4833406L22Rik	D630014H12Rik	Caln1	4930556H05Rik	D930030K17Rik	2900036C06Rik	4930566F21Rik	H45	Dleu7	2210420L05Rik	Ankrd61	Dcpp2	B930095M22Rik	5430404G13Rik	1700048P04Rik	4933407C09Rik	9630026C02Rik	B930063P07Rik	Nkpd1	2900083M14Rik	AA589642	2310079G19Rik	1810073J14Rik	Unc93a	Etd	Krtap6-7	Lce1b	4933437F24Rik	Gm14226	AI594671	4933407O12Rik	9230113A04Rik	Otogl	Klhl5	Cimap1d	Clec2l	Spata31f1b	Atp5mj	4930445G23Rik	Cenpo	A330043J11Rik	Sike1	4933413I22Rik	4930423C22Rik	9430011C21Rik	2700052C19Rik	7330423F06Rik	Bend2	Pate5	Gm8947	Cd164l2	4833420G17Rik	Gm10674	Krtap10-31	Gm6523	Smco3	Spryd7	D530037P16Rik	4930512M02Rik	D930036K23Rik	2610300A13Rik	Mettl25	Spg21	Gm9839	N4bp3	4930442G10Rik	Lce3e	Smco1	Krtap5-3	Amy2a3	8030450B20Rik	5330421C15Rik	Fhad1	4930435N07Rik	Scgb1c1	4930432F03Rik	Vmn1r174	E030042N06Rik	Tmem270	Gm8138	Spem2	9530051E23Rik	4930570B17Rik	4930588G17Rik	D730044K07Rik	Uvbs1	Tmem154	Gm4884	Cdr3	Harbi1	Ly6g6f	Cimap1a	Speer3	Armh4	Gm3627	Vmn1r176	2510039O18Rik	Pramel61	Phf11d	C030045M22Rik	Krtap2-20	Spata6l	Magix	5430439C14Rik	Ankef1	BC061237	A630057N01Rik	Pate12	1700026H06Rik	Gm4983	Clrn3	4933401L05Rik	3110005L21Rik	Krtap13-23	5430401F13Rik	Gpr82	1700030K09Rik	Kctd3	Tex35	D630030B22Rik	Rhox3e	6430706H07Rik	2810411K19Rik	Zcchc7	Dnajc5g	3021401L19Rik	Myo15b	AA517650	Gm3055	3110076C19Rik	D130004A15Rik	Speer4e1	1700016F12Rik	Fam167b	2900042E19Rik	1700006P03Rik	Ttc9b	Vmn1r120	Krtap10-26	A430055H19Rik	Fbxo47	Mab21l4	5930409G06Rik	Cylc2	Cdv3	1500005C15Rik	Smim41	A530053M12Rik	C130013I19Rik	C030027H14Rik	A430106F12Rik	3110035C09Rik	B930032C10Rik	4930584E12Rik	Vmn1r111	4921509A06Rik	A930014E10Rik	Klra28	Dipk1c	6330419E04Rik	2210415C06Rik	BC049692	5730408A14Rik	2900073C17Rik	Pwwp4a	9330169B04Rik	3110040N11Rik	3110039C02Rik	2310081O03Rik	Krtap31-3	4930535E02Rik	Gm3644	Akap14	Il11ra3	D830016K09Rik	BC051019	4930539C01Rik	Spmap2l	Gm3512	1300014J16Rik	A930016I07Rik	D530043N20Rik	Cnbd1	D730047E02Rik	4930544N03Rik	Frmpd3	Rsph3a	Phtf2	6720464F23Rik	4933437I04Rik	4930404F17Rik	Ccdc152	Lpcat2b	2310067P03Rik	A930036I15Rik	2310008B10Rik	4933439J24Rik	2900057C01Rik	2900072G11Rik	Tel-rs3	Rwdd2a	0610042E11Rik	Muc6	Ankrd35	Chchd7	B930078G14Rik	Gm6712	Mup2	2510042H12Rik	Rbm48	Cimip2b	4930509H03Rik	A630023A22Rik	Gm3676	Ihit1	4933406L23Rik	Cd300ld2	Vmn1r159	A730046G19Rik	1700058M10Rik	Gtf3c4	Cyb5d1	2310074N15Rik	Cutal	4833420D23Rik	Cimip3	9430027B09Rik	Krtap27-1	Rasl10a	Tex55	Pramel24	2810408B13Rik	Smim30	1700074I03Rik	1700120O09Rik	1110001M07Rik	1810014P07Rik	Krtap4-21	Etohi5	1110059E24Rik	Vmn1r243	E330034L11Rik	4930578M07Rik	9530001P21Rik	4930488N24Rik	Srrm3	AU020094	Gm14288	BC048562	Gm8066	3010033E01Rik	Krtap19-2	Sbspon	4930443G03Rik	4930507A01Rik	Fmr1nb	A130091G23Rik	Nme9	Gm6619	Prr23a2	Zfp839	B230327D02Rik	1110065H08Rik	6030446M11Rik	Gm12690	Gm14004	4933421A08Rik	2810017D21Rik	Asb18	Tmem192	Trp53tg5	2900084O13Rik	4930568B11Rik	2810019C22Rik	4933425M03Rik	Gm9804	Plekhh3	Fbxo21	E330037M01Rik	Plac8l1	Gm8369	Rbm33	A930008L05Rik	Wdr25	Gm3831	Spata31d1e	A230060F14Rik	Gm8239	Gm10426	Tmem45a2	D230034L24Rik	Gm10417	Tasor2	Tpgs2	6720454L07Rik	Gm5165	Gt(pU21)140Imeg	Fam222a	Cypt3	Kprp	4930595O18Rik	Haghl	Tmem144	2310026G15Rik	Tmed8	4933402E15Rik	A430105P17Rik	Ankrd37	5730407M17Rik	3110062G12Rik	9430013L17Rik	D130060J10Rik	Vmn1r125	Ttc16	Esp23	Tpd52l2	Cilp2	Krtap20-20	A130026P03Rik	Fndc9	Gm4567	9030218A15Rik	Ccdc121rt3	0610033P13Rik	9530004M16Rik	Pramel30	A930007D18Rik	Npn2	Hirip3	8030497O21Rik	Gm3065	Ribc1	Krtap7-1	4930451E06Rik	C130076G22Rik	Tmem72	Pramel21	Cstpp1	1700024K11Rik	5430414B12Rik	Limd2	5031410I06Rik	2900086E13Rik	Smim5	Cpxcr1	Ankrd52	Tdpoz7	B230308H17Rik	A7300091P13Rik	4930513N24Rik	2810028B13Rik	Ccdc92b	Dcpp3	4933428C20Rik	Plekhh1	Flacc1	9430095M17Rik	C030032G21Rik	Cfap96	A230102O21Rik	Pwwp4b	9630002A11Rik	B230214N19Rik	Vmn1r31	5430427G11Rik	9330184L24Rik	C030011L09Rik	Teddm2	Armc3	4933404M09Rik	Cfap119	4930586H24Rik	Tmco6	F830210D05Rik	Gm4801	Gm3896	Gm2974	2610303G11Rik	Btbd35f26	Rhox2g	Wdr17	Lce1k	Gm7347	4930546E12Rik	BC049739	Mroh3	4930556A12Rik	1700023H06Rik	B930069K15Rik	2610028D06Rik	Gm13043	E130116L18Rik	Cuedc1	1700017I07Rik	Strn4	4930510E17Rik	Plekhs1	9430081H08Rik	4930513N20Rik	2310021N16Rik	A430102J17Rik	Gm4409	5830407P18Rik	Taf1d	AU021092	Cage1	Tmem151b	Mageb6b2	5730575G16Rik	Gm5622	4930403P22Rik	Cpn2	2610028J07Rik	2310065H11Rik	5730411F24Rik	Tescl	4732499D12Rik	4930537H20Rik	Vmn1r163	Gm3696	2900006A17Rik	E130107B13Rik	2900017G11Rik	4833428M15Rik	4930563A19Rik	Pramel51	Vmn1r79	Ift88os	Krtap1-5	Gm14135	A530010F05Rik	4832406H04Rik	2610529L02Rik	1700024P12Rik	B930019K04Rik	C430039J01Rik	B930001P03Rik	Tmem134	5930420B01Rik	5430420F09Rik	Cmtm1	Vmn1r194	4921501I09Rik	Tstd3	C030014O09Rik	1700029J08Rik	5830432F11Rik	Tti2	Ndufa4l2	4833412E19Rik	1810057I12Rik	Cracdl	C030026M15Rik	Bpifa6	Vmn1r72	C030007D22Rik	Gm7247	A830039H05Rik	Ccdc27	Ctxn2	Flywch2	9530086P17Rik	Vmn1r128	1700008B11Rik	4933431M02Rik	Zfp511	5033405D04Rik	Scart1	A630031M23Rik	Tigd3	Gm16489	AI182371	5330411O13Rik	Alyreffm8	C030009O12Rik	B930049P21Rik	9930101C24Rik	Gm15127	Iqca1	Pramel27	4931433A09Rik	4931432P07Rik	Ttc22	9530001N24Rik	Zfp1009	Vmn1r77	2610036A22Rik	Dynlt1a	Tmem221	2900022P04Rik	Fam13c	Rmdn1	Pcdhgb6	Gm8439	C130073E24Rik	D030004A10Rik	C030014A21Rik	4932433N03Rik	Speer4a2	Fndc3c1	Mrfap1	Teddm3	Mup8	Fam13a	C230079E05Rik	Cped1	4833419G08Rik	Pramel54	4930517G19Rik	Gm14419	2900076G11Rik	4930451G21Rik	Nicol1	Gm8246	Prr27	A130004G11Rik	E330021A06Rik	D030016M11Rik	A930030B21Rik	A130057D12Rik	4921515L22Rik	Hvmt1	2900042K21Rik	Thnsl1	5730458M16Rik	D330045E12Rik	B020004C17Rik	Ceacam23	Gm5800	A430073I11Rik	Ubr7	4921517D22Rik	Ccdc17	Rtl8c	Gm2635	4933437G19Rik	2900019E01Rik	H2bc23	5930436O19Rik	Tmem236	R3hdm2	E430022K19Rik	Ccdc159	Tmem247	YB10	Sertad4	6720454L20Rik	Arl9	AW742948	Slx9	Elmod3	Klrb1a	Filip1l	Ccdc198	Obp1a	1700011L22Rik	Syngr4	Vmn1r1	Fcgbpl1	3110038A09Rik	0610009K14Rik	A330070K13Rik	Wdr53	Scgb1b17	4933412L11Rik	Cenpp	4930431H11Rik	9330121K16Rik	Spata31e2	5830433M15Rik	A830010M09Rik	Chct1	E030030I06Rik	Snx21	A930027P06Rik	4933413C19Rik	Alyreffm9	2900064F13Rik	Iqch	Efcab8	Unc93a2	E130114A11Rik	5730405A10Rik	H2-T13l	1700094I16Rik	Arf4os	4921516I12Rik	Zfp414	9530053J19Rik	1110007E10Rik	2010008C14Rik	Ccdc71l	Mir181a-1hg	1700008N11Rik	Lrrc45	4930553I21Rik	H54	4930408O17Rik	Vmn1r209	Sbsn	4930406M16Rik	H2-Q14	2600002B07Rik	Cdcp3	Btbd35f16	4932427H20Rik	C230076A16Rik	A830037D11Rik	Gm10431	Tsbp1	4921539E11Rik	C530042K13Rik	5430430B14Rik	Nomo1	Gtpbp8	Prss49	6030458A19Rik	Spata2l	Mxra7	5730405O12Rik	2900037P16Rik	2310007H11Rik	Tstd2	A130022D17Rik	1700007H22Rik	Unkl	E330040D14Rik	1700037F24Rik	Krtap3-2	Efcab10	Pramel23	Nutm1	9430088B20Rik	Ankub1	U90926	2810404I24Rik	Commd4	2810428M03Rik	1110059G02Rik	6430500C12Rik	2310068C19Rik	C630043D15Rik	4930563F15Rik	Lcn10	Lrrc75aos2	Kbtbd11	Epsti1	5830474E16Rik	R3hcc1	2410004P03Rik	4930579F01Rik	A830049F12Rik	Gm94	B020031H02Rik	H2-T21	Scgb2b12	Vmn1r60	2010110E17Rik	A1300008O04Rik	Spink14	1700014D06Rik	9530001J02Rik	Vmn1r115	Lyrm9	Fam171a2	Gm3552	Scgb2b30	Pramel40	5033425G24Rik	6720482G16Rik	Gm3012	4930458B22Rik	Tmem74b	Actmap	C130063K03Rik	A430105D02Rik	Golga1	Ankrd44	E030003N13Rik	Sox5it	Spats2	Slc35f2	A730077B16Rik	Vmn1r68	9630033C03Rik	Gm3486	2610301H18Rik	Gm2396	Lysmd4	2900035J10Rik	2900054C15Rik	B830008M09Rik	Tmem238	Ccdc180	1110019B24Rik	Gm57858	Gm550	B930098A02Rik	Fam228b	Lactbl1	Krtap6-5	1700011L03Rik	Scgb1b12	A230077L10Rik	B930032E21Rik	1700001C07Rik	5530402G07Rik	A830055N07Rik	2900069G24Rik	Phyhipl	AY358078	1110004M10Rik	D730047P14Rik	2010013B24Rik	2310004O12Rik	2010010I01Rik	Tex13d	2700003L17Rik	Dip2c	9430091N11Rik	Gm8267	Fam216a	Poteg	Gm5463	4930590J08Rik	H58	5830424K16Rik	Hoxd3os	Gcnt7	Gm9949	Itprid1	Gdpd4	5430434G16Rik	Agfg2	Pramel3e	C730045M19Rik	Ttc38	2900064B18Rik	D630003M21Rik	Ankrd55	Spaca9	Ccdc190	2010015B12Rik	B130021B11Rik	Gas10	3021401N23Rik	Mfsd11	9130219B18Rik	9130221L21Rik	9130009M17Rik	4930547G20Rik	Krtap4-23	Ccdc185	C230086J09Rik	2510022D24Rik	D630039A03Rik	Gm13999	Klra22	Urgcp	2310061B05Rik	4930588A03Rik	Pramel19	Bola3	1700047O18Rik	Gm7361	Vmn1r238	9630030I15Rik	Astx1b	9330118I20Rik	Odf4	C430003N24Rik	Cnfn	5430439M09Rik	Obp1b	5730409E04Rik	6430711C07Rik	4930402H05Rik	4930435M08Rik	Rundc3b	Ccdc192	A130074J08Rik	1700021F13Rik	E130303B20Rik	4833419O12Rik	Rccd1	A430103D13Rik	2610034E01Rik	Morn2	8430415D16Rik	C230088H06Rik	Gm9222	Krtap10-10	Vmn1r245	Fsip1	Lrrc74b	9130007G19Rik	Vmn1r129	Lcn12	1700010L13Rik	Fhip2a	E030026E10Rik	Gm13889	Sowaha	4930407I10Rik	Gm10461	Zfp986	C230053D17Rik	Nxpe2	Matcap2	1700074L02Rik	Prp2	A430106F20Rik	4930500E03Rik	Gm2018	1700008A23Rik	Gm11527	Pianp	2810047F03Rik	1110025M09Rik	4932441P12Rik	1700074A11Rik	Gm12027	C030015E24Rik	Gm9997	Rusc2	4931428A05Rik	Vmn1r151	5430402E10Rik	Ttc41	9130413E14Rik	2300009N04Rik	Nipsnap3b	2210011G09Rik	Plekhg6	R3hdm4	2210016H18Rik	2900024D18Rik	Lrrc74a	9530085L11Rik	C030044C18Rik	4930422N03Rik	Gm15407	Gm13057	2310030G06Rik	Gm3993	Gm8020	E230006M18Rik	Cox6b2	Saxo4	Tcd5	4931422A03Rik	Eeig1	Gse1	4930402K13Rik	Lrit2	3110040M04Rik	A130067G02Rik	4930520M14Rik	5830472F04Rik	4930551L18Rik	Itpripl2	4733401D01Rik	1700057A11Rik	Krtap19-1	D14Ertd426e	1700071A11Rik	Gm6570	Ttc33	Mzt2	5330406M23Rik	Msantd5f2	Pate2	Lsm14b	Lysmd1	2010003K10Rik	Tusc1	9530034D02Rik	9430099O15Rik	Tmco5	Slfnl1	Ripor3	5330431K02Rik	6330412A17Rik	Trpd52l3	4930519L02Rik	Muc3a	9430031J08Rik	Ydjc	4930588D02Rik	B830007D08Rik	Spmip3	Tmem214	D530018E20Rik	Catsperg1	2900002M20Rik	1700030J22Rik	Sfta2	Btbd35f3	Gm7694	2810461L16Rik	Ccdc196	E130102B10Rik	1190001M18Rik	8030474H12Rik	A130001G05Rik	Pramel25	4930477O15Rik	Abhd18	Sox5os5	Scgb1b15	Tigd2	4930429N05Rik	C2cd6	4930518J20Rik	Ccdc162	6720473M08Rik	Tmem177	C130057N11Rik	3110035F07Rik	Vmn1r139	1110037P09Rik	9430051O21Rik	Ssxb7	Tex16	4930572P05Rik	Commd8	4930473M17Rik	Tlcd5	Smim18	Sntn	Ptrhd1	A730094L24Rik	Asnsd1	Lrrc42	8430434A19Rik	Potefam3c	4932416J16Rik	4933427I18Rik	R3hdm1	Kir3dl1	A230071A22Rik	C530045E16Rik	Ushbp1	Vmn1r116	5730406E14Rik	4933439N06Rik	Cnih1	Cypt4	Pramel60	A730071L15Rik	Potefam3d	Nlrp4g	1700019A02Rik	Gm12887	AU017674	Capsl	Tbc1d31	E030018B13Rik	Ccl21e	Gm12962	Gtsf1l	G730046D07Rik	B230114P17Rik	Ttf2	Gm3004	3110018A10Rik	Pnisr	Gm13063	3110001L01Rik	B230308P20Rik	Ccdc174	Pramel32	D17H6S53E	2210020O09Rik	Asb7	Bend7	2900006B11Rik	4930405G09Rik	Klhl11	Zcchc10	5430434N17Rik	2900086B20Rik	2310076G05Rik	Prr9	2210408I21Rik	D830013E24Rik	4933421H06Rik	Endod1	5730512F23Rik	8430413D17Rik	Ankrd60	5730507A11Rik	Gvin-ps1	C76824	Klhl32	2810449G22Rik	4930539H15Rik	Rhox7a	3110023J12Rik	Ceacam19	9230104K21Rik	Pramel16	Zscan30	Leng8	Tmem234	D730001M18Rik	Gm8220	Itfg1	2610008G14Rik	2010107C10Rik	C430004N12Rik	4930406D14Rik	A530045O15Rik	Krtap4-20	AA672651	6530406A20Rik	Gm136	4930414H07Rik	Kbtbd12	Smim38	A130078K24Rik	Scgb1b21	9330115C17Rik	Szrd1	Btbd35f13	Smgc	Lrrc73	Xkrx	4930551O13Rik	Pierce2	E130110O22Rik	Sowahb	Defb50	BC035044	Clec18a	2310050P20Rik	Pxmp4	C77681	4933440N22Rik	Tmem238l	C030011I16Rik	AI593442	Krtap12-21	Gm3970	Aste1	BC048671	1110038F14Rik	Ogfrl1	Cfap107	Tmem62	3010085J16Rik	9130221J17Rik	Zfp781a	Btbd35f15	Rtl6	Fbxo41	1700015P03Rik	A930031G03Rik	Iqcf6	9030425L15Rik	C230099D08Rik	D230040J21Rik	Prame62	4930445B03Rik	9530071P10Rik	Ccdc194	Gpr153	Vmn1r249	D930017J03Rik	Ccdc106	4930465I24Rik	3830422I06Rik	D130076A03Rik	Mansc1	D230015J17Rik	1700102F20Rik	1700008F19Rik	Rwdd2b	Btbd35f10	Tmem42	Mss51	Msantd5f1	Gm8279	Sel1l3	Fam81a	Pramel11	6430571L13Rik	Ccdc81	Tprg1	4933408A14Rik	Fbxw25	Vwa5b2	Gas4	4930434O05Rik	Ddit4l	2310033F14Rik	Ccdc102a	Yjefn3	5730453C05Rik	2310011J03Rik	Gm2310	Apobec4	E430022E14Rik	Pramel3c	Ccdc6	Scgb1b3	1700037C18Rik	9430006E15Rik	Mix23	Scgb2b3	A930012M21Rik	Ankrd63	2410152P15Rik	C030026K05Rik	Gm4131	D730035F11Rik	Cldn34c5	Hspb9	5730409L17Rik	Ctxnd1	Hpcal4	Mroh1	2900042G08Rik	Gm1992	Upk3bl	A130010J15Rik	Gm15114	0610040J01Rik	B230322F03Rik	Vmn2r122	5830461L22Rik	2900009J20Rik	9430027J11Rik	E130314M14Rik	Tmem69	2810488O17Rik	A130038J17Rik	Pira6	Thap2	4930519P11Rik	9530083O12Rik	C030019G06Rik	Srrm3os	Actl10	A830061P03Rik	Mageb1	Lrrc34	B230334L07Rik	4930552F14Rik	9430069I07Rik	6030460B20Rik	Nipsnap3a	C030032O16Rik	2310061D13Rik	4930474B08Rik	Krtap9-21	5033428C03Rik	BC026762	Pramel20	4930571K23Rik	Gm13496	8030498B09Rik	Ccdc168	A630036H22Rik	Ldlrad2	D630030B08Rik	2210402A03Rik	Pxdc1	9330199C07Rik	Tgds	Myl10	Tmem200c	E230008J23Rik	Prr32	Tspyl4	Cfap90	9530025L08Rik	4930523C07Rik	5830454J16Rik	3110082I17Rik	Lemd1	Fam43b	A630073D07Rik	1700061A03Rik	4933428L12Rik	Cfap92	B230201I24Rik	Synrg	2210037E17Rik	Stpg3	Etohi3	5930427J20Rik	Asb3	Mkrn2os	C530014P21Rik	Zfp696	4930477E14Rik	1700123J03Rik	Acyp2	Gm15622	Kctd4	Brox	Fam149a	C530034L13Rik	4930403O18Rik	1700013K18Rik	4930544I03Rik	1810062G17Rik	1700093C20Rik	1810037O21Rik	2210402C17Rik	5430409L15Rik	2900073C16Rik	D830016O14Rik	A730041O05Rik	9130223C08Rik	Gm7358	4930533D04Rik	Vmn1r64	Pcp4l1	9430081I23Rik	Fam168b	Gm5347	4921501M06Rik	9530097N15Rik	Fbxw27	C130083B21Rik	Phtf1	D230021J17Rik	Zng1	3110035G12Rik	Zfp1001	Fam186a	2900017F05Rik	Rsph14	Prr15	Cd300e	2810430I11Rik	Lkaaear1	A930033M24Rik	1700089I07Rik	Tmem217	D230049E03Rik	Smim43	Krtap9-5	4930420N18Rik	Srsy	4933425E08Rik	1700030N18Rik	Saysd1	1700125C05Rik	2310058F05Rik	E230025N22Rik	C130024J02Rik	Gm9602	Vmn1r152	9330154F10Rik	Gm9983	Ssc4d	Rhox3c	Itln6	Tepsin	9630005C17Rik	Gm15517	Gm10779	1700093K21Rik	2010109K09Rik	Wdr27	6430709C05Rik	4931429L15Rik	Krba1	Svs6	Krtap22-2	Asb8	1110032L06Rik	Scgb2b15	4930594M17Rik	Ms4a20	D230018H15Rik	2900034C19Rik	B230362B09Rik	4833406M21Rik	R3hcc1l	9430063H18Rik	Bpifa3	Smim13	C430050I21Rik	Fbxw13	1500002J14Rik	5830436C15Rik	Tm2d2	4930473D10Rik	Zfr2	Fam193b	Ccdc60	Ism2	9030409K20Rik	8030474K03Rik	2900072D07Rik	Fam24a	Krtap13-22	B130052P14Rik	B930036G03Rik	Sh3bgr	1110035E04Rik	Potefam3e	Lrriq3	Klra20	Potegl	Armcx6	Fam216b	2900078I11Rik	4930535G08Rik	Gsta13	Pogk	Gm1604b	C030004N09Rik	Lyrm1	4933407A17Rik	Tmem200a	D130012G24Rik	C530038A18Rik	2810047C21Rik2	2810038L03Rik	2010109A12Rik	1700008N17Rik	Spmip5	4930447E19Rik	Gm15091	5830469G19Rik	A130072N09Rik	Lce3d	8030498J20Rik	9830144P21Rik	9530057J20Rik	Rsph3b	C030040A22Rik	Tmem61	Glt1d1	2310039F13Rik	4930465K12Rik	Vmn1r167	2610312I10Rik	B230206L23Rik	4632409D06Rik	4930519E07Rik	C430049A07Rik	1700003I16Rik	9030405F24Rik	2900073N21Rik	1700021N20Rik	Gm10065	A230060L02Rik	2310035O12Rik	9530002B09Rik	Ptchd4	2410002F23Rik	4930485E13Rik	Mup15	Gm10517	Cyyr1	4930434F21Rik	9630014C11Rik	Tor4a	4930558N01Rik	Morn1	9530037G02Rik	A630089K24Rik	Cldn25	2210009P08Rik	Lsmem2	B230219D22Rik	Zmym1	A530054B12Rik	Pramel50	C030014C12Rik	6330571C24Rik	Spata31d1a	Trank1	Dnah2os	Gm14305	9530075M24Rik	Gm6401	C130090I23Rik	Cfap210	Vmn1r85	E030004H24Rik	4833410I11Rik	Ribc2	Pramel3b	4930458K08Rik	Adprm	Ccdc188	2610020P09Rik	Gm9778	Gm11680	Pramel43	Gm3642	4930401B06Rik	Krtap19-9a	1700030P01Rik	D630050G16Rik	A930002H02Rik	Klhl26	C130062D02Rik	6030498E09Rik	5830462O15Rik	Lrriq1	5830420C07Rik	Vmn1r170	2610024J18Rik	BC038268	1700048G13Rik	2700001H16Rik	Rhox2h	A430110M15Rik	A630040H13Rik	Krtcap3	C230071I02Rik	A730014G21Rik	Prr14l	Rbm43	Gm5891	1700123O20Rik	Ypel2	2900046L07Rik	9330179C17Rik	Krtap17-1	8430422M14Rik	A130099P19Rik	Gm5592	3222402N08Rik	Gm5114	Gm3727	Slc35g3	Esyt3	6030458E02Rik	1810065K23Rik	Phf11b	Plcxd2	Uqcc4	A430034D21Rik	Pabpc1l2a	1500010C09Rik	C030044M21Rik	8430413B15Rik	Igip	Btf3l4	Bpifb3	D930007N19Rik	Izumo3	4930486N12Rik	Fam114a1	Glod5	Lce1c	4933402J07Rik	4930415K08Rik	Card19	AI661453	Armcx5	Gvin2	8430411E10Rik	Krtap4-27	Cdcp2	Fam185a	Sapcd1	Gm10673	Tex36	Gm5142	Ttc23l	Pramel14	Tmem145	4930442G15Rik	Ankrd34b	A430091L06Rik	A430073D23Rik	Tmem232	A330106F07Rik	4930425K24Rik	Ceacam18	Gm4128	Cypt12	A430057L12Rik	Krcc1	Speer4a1	8030425K09Rik	Tmem92	4833412K13Rik	2900003A17Rik	A530021J07Rik	C330025O08Rik	Anks3	Eddm13	Klhdc4	Krtap5-2	Gm10490	Gm8265	Hcfc1r1	9630023C09Rik	Esp31	Gm2458	Gm12695	Krtap19-5	Gm3822	Pramel33	AA960008	Enkd1	Gm2769	Epcip	9030407C09Rik	Pdrg1	9330109K16Rik	Tmem185a	Gm9679	6720484G13Rik	4930423O20Rik	A530083M17Rik	Lysmd2	Rbm34	Mro	Rhox4e	Fnbp4	4930568E02Rik	Lhfpl1	Vps13b	Dnaaf9	5830445D09Rik	Btbd35f1	2610012C04Rik	A130048E20Rik	9530056E24Rik	2410087M07Rik	Astx2	Shisal2b	5730526G10Rik	Cd200l1	6720470G18Rik	2210411G17Rik	Bpifb2	Gtpbp10	9530049O05Rik	C030008P14Rik	9430029E18Rik	9430014F16Rik	C430019F06Rik	Gm3149	Krtap20-22	1700001J03Rik	Vwa3a	Pramel38	Efcc1	C530005L23Rik	Gm1979	Tmem19	BC049285	AU017834	Mcemp1	Crocc2	Vcf2	Gm14744	Fam178b	AU022252	Mab21l3	Garem2	9330118A15Rik	Gm6507	Pramel35	4930456G14Rik	Fam81b	1700001A13Rik	9330197I21Rik	Kctd15	Klra18	Astx4c	8430418B16Rik	U06147	Gm10760	2200002A13Rik	4930511O05Rik	Speer4d	Krtap10-22	Cib4	Igflr1	Pramel6	Rhox2b	Gm9873	7530414M10Rik	2310039H08Rik	Gm10050	Erich5	C130034I24Rik	Astx3	AI429214	A630081D01Rik	Ermardl1	Esp4	A630073K07Rik	Tex46	5530402H23Rik	Cmc2	Scgb1b29	0610042B23Rik	BC023202	Fam89a	Gm10479	2610318N02Rik	C130074G19Rik	Nap1l5	Fam236f	9830004L10Rik	Scgb2b19	Izumo4	1500006G06Rik	6430500G05Rik	5330423I11Rik	Krtap4-22	6720460K10Rik	Gm10778	AB010352	Kansl1l	Tmem179	C030017K20Rik	4933428L01Rik	D030056L22Rik	2810427A07Rik	Sap18b	Dcaf8	Ccdc110	F830031D20Rik	D430004P15Rik	Lbhd2	Kncn	F830005D05Rik	Fam187a	Gm16527	Pdzph1	1700037C06Rik	Pacrgl	C330018D20Rik	Pno1	2900046B09Rik	Erich6	1700016L15Rik	Mtcl3	Gm7980	Eva1c	Gm11033	Gm10766	Gm2703	B230207M22Rik	Bpifb4	Pld5	Fnd3c2	C330006P03Rik	Gimd1	8030493G06Rik	Zfp575	Spata31e3	3110005M07Rik	9530001D17Rik	2700078F05Rik	4930431L21Rik	4930408K08Rik	0610037L18Rik	Ypel1	4930442P07Rik	2510002D24Rik	Tmem41a	5830407E08Rik	4930562C15Rik	A730009E18Rik	4930402C16Rik	Abcf2	E130112B07Rik	Gm5916	C630007K24Rik	1700007A02Rik	Msantd5f9	Ssxb12	Firrm	4930444K16Rik	A930041H05Rik	A230038B01Rik	Tmem88b	Tex28	B430203G13Rik	Pira11	6330417A16Rik	6720451E02Rik	4930594A02Rik	Gm4185	2810405K22Rik	Ammecr1l	E030024I16Rik	Gm3598	Tmem82	C130063H03Rik	1700012B07Rik	Ankrd22	A930035D04Rik	4933411O13Rik	4932703K07Rik	4930505A04Rik	Tmco2	4930548F15Rik	Saxo5	Mup19	Erich3	2210414I22Rik	Gm6370	Prr36	Tmem71	A130010C12Rik	Jrkl	Klra17c	Nr5a1os	Hmgxb3	Gm4055	9430099M06Rik	4933404I11Rik	Gm3573	5430416B10Rik	2700062C07Rik	1110019B22Rik	Gm6217	2900063K03Rik	Gm15104	A430019L02Rik	A630049H14Rik	Gm15046	Tmem202	9530022J15Rik	Riiad1	9430047L24Rik	4932442G11Rik	D730048M23Rik	4930504B16Rik	Shisal2a	Gm3556	A930009K04Rik	Gm9758	D5Ertd579e	9330159F19Rik	Gsg1l2	C230086H14Rik	4921534A09Rik	1810010H24Rik	Spata31	4930456J16Rik	Gm2004	2410164B09Rik	Gm5820	Gm7876	Spata21	Fam131a	5830495A06Rik	9130022K11Rik	Gm16451	2210414L08Rik	1200015M12Rik	Gm1096	E330024J20Rik	9630039A02Rik	D130052P04Rik	Gm16434	4933421I07Rik	A930007A09Rik	Fam217a	Spata1	Fam234b	4930522N08Rik	Mup5	Vmn1r124	4930415C11Rik	Gm12063	2310026L22Rik	Gm10703	Gm3404	Gm12500	2200001K16Rik	A130048G24Rik	2210017I01Rik	9530003O04Rik	Gm3867	Gm10439	Bbln	3110033O22Rik	Smim8	D130067P18Rik	6720484C15Rik	E230020D15Rik	Iqcf2	A330102K18Rik	Ccdc187	A930003K04Rik	1700029H14Rik	1700029F12Rik	Gm4491	Ccdc90b	Klra19	Fam199x	Fam222b	9430076D03Rik	4930596D02Rik	Btbd35f28	1810030O07Rik	4921511E18Rik	Arl14ep	Gm5565	1500037F05Rik	2010109N18Rik	4930564B12Rik	Alyreffm14	Gm2244	Gm6337	2900060K15Rik	4930465K09Rik	4921524J17Rik	Gm3629	8030497I03Rik	BC024137	4930532G15Rik	Lrrc71	A630006J10Rik	D430022A14Rik	1700067A10Rik	C130045F17Rik	Ict1os	Jakmip2	Speer1m	Tigd4	1810009A15Rik	4930402I19Rik	Fbxw16	Ccdc175	Scgb2b10	Ccdc7a	D930030I03Rik	2310066D07Rik	Aagab	F830045P16Rik	Vmn1r119	Lrrc75a	Tmem210	4933412A08Rik	Zfp687	Smim10l1	A930005C09Rik	1700106O07Rik	E130106K03Rik	Lenep	Fbxw28	1700085B13Rik	Scgb1b27	Kctd9	AA986860	2810455B08Rik	Smim17	Vmn1r62	4930466F19Rik	Cabp7	1700113B19Rik	1810015A16Rik	Krtap31-1	9030409C19Rik	C030048H21Rik	B230337E12Rik	Gm6760	Msantd2	6030446J10Rik	Itpripl1	Skida1	4921534E14Rik	Iqank1	Krtap10-29	A130075O10Rik	A230083N12Rik	1700109O10Rik	Samt1	Krtap15-1	Hoxc12	Scgb2b7	Vmn1r88	6530437J22Rik	1700082C02Rik	2310003L06Rik	4930540A11Rik	5330422M15Rik	C030041B07Rik	F630036E10Rik	B230117O15Rik	AI225934	Spata31e4	C030010C08Rik	Sertm1	5033424D13Rik	Prb1c	Rmcs2	Syndig1l	1700029B24Rik	5330433J24Rik	Dcaf5	Txndc16	2010007E15Rik	Gm829	AU014756	A930012N16Rik	Hnrpfl	Ints15	Nkapd1	D130095D21Rik	Gm8271	5830453J16Rik	Gm4416	Speer4b	2300009A05Rik	AW554918	2510010K19Rik	Gm3543	Rbbp8nl	Krtap4-9	C230011H18Rik	9330156P08Rik	D930007M16Rik	Esp38	Tmem60	Gpatch11	Mamdc4	4930597G05Rik	Fbrsl1	Iigp1b	Krtap10-25	5830433D23Rik	Ttc39a	A930041D05Rik	D930006K15Rik	Gm5785	C630001G18Rik	2900022M12Rik	Gm10665	1700018F24Rik	Proser3	C130068B02Rik	Prr12	Fsbp	Fam169a	Vmn1r180	Gm6040	AU018693	4930591A17Rik	Mipol1	B930042K01Rik	Ncbp2as2	AI448005	Cyria	Spryd4	2900011L18Rik	1700018P22Rik	5330403D14Rik	D030020J04Rik	A330041D05Rik	2510019K15Rik	Csmd2	4933402N03Rik	D930043O14Rik	Usp54	2310011C19Rik	1700010K24Rik	Gcat	Axdnd1	Fam120c	Ubtd1	Gm2174	BC005685	Cep170b	Gatd3a	Smim45	1700008A07Rik	9430020M11Rik	5830435N06Rik	Vmn1r179	Acyp1	4833405L11Rik	2810004I08Rik	B230213L16Rik	Ct55	2410004B18Rik	Fam227b	8030456M14Rik	Slc35f1	1700013G24Rik	Polr1has	B230104C14Rik	9330112F22Rik	9130230N09Rik	4930524J08Rik	4833420L08Rik	Bltp3b	Lcn11	Ckap2l	A230091C14Rik	AI853363	Tmem106c	Tmem132c	Gm9934	Ginm1	S100a7l2	Vmn1r65	8430422J01Rik	Vmn1r224	C030011G24Rik	4930556J24Rik	Pradc1	Potefam2	Qser1	A730008I21Rik	Slx4ip	2410125D13Rik	1700120E02Rik	Lrrc20	Ttc6	Vmn1r160	6720469O03Rik	Gm5795	Itih5	2610007B07Rik	1700047N06Rik	Gm10406	9130009I01Rik	Mycbpap	4933433M23Rik	Pwwp4d	Lrrc72	4930444E06Rik	Tmem26	1700034E13Rik	H2-T20	Phgr1	2210419D22Rik	9030201C23Rik	A930018O16Rik	4930556H04Rik	Ccdc122	Sprr2a2	4930442P19Rik	Cenpl	Gm13977	Gm3054	Gsg1	5730406G12Rik	2610509F24Rik	D230046O15Rik	Scgb1b30	Tssc4	2310024H09Rik	4921509J17Rik	Speer2	Mtnap1	Tmem274	Uqcc5	D630050H08Rik	Gm5108	Gm2117	Sec14l3	1700029K24Rik	Pramel4	C130040J23Rik	Ifld4	Cstdc3	5830438M01Rik	A930019H14Rik	Gm5938	1700016D02Rik	Gm8068	Klhl29	9930031P18Rik	Poc5	9530085P06Rik	Vmn1r168	Sergef	Trim80	Vmn1r93	1700113H08Rik	A330042M18Rik	2900080M03Rik	3110047M12Rik	4930597E08Rik	C86273	2610104F20Rik	6530413G14Rik	Txlnb	4933415J04Rik	Nat14	5730493B19Rik	1700061H18Rik	Vmn1r118	Krtap6-1	Cmc1	Ceacam5	1700001O22Rik	4833404L02Rik	Entrep2	9530077C14Rik	A530060M17Rik	D430019H16Rik	A830054O07Rik	2310009B15Rik	2900056L01Rik	Gm10573	Rsrc2	5730409N24Rik	Gm7097	Vmn1r94	4930533B18Rik	Pramel31	B930007P11Rik	Pramel44	Krtap20-21	Gm3090	Spata31d1c	9530032E18Rik	2210418O10Rik	Gm13390	Igsf23	H48	Gm8005	1700012E03Rik	Vmn1r204	Ifrd2	Zfpl1	Ebpl	Slc35f4	Eml5	Bsdc1	Rhox4f	Ankrd66	Krtap4-26	H50	1700037J18Rik	D930020B18Rik	Mrgprb13	Polr1c	A930036K24Rik	Irgq	Gm10033	4833413G10Rik	4930408K12Rik	4930544C05Rik	Esp18	Apol9b	2700005E23Rik	4930404O17Rik	2510010E17Rik	Zbtb44	Ttc27	Gm5901	4930403O15Rik	2810047J09Rik	Lce6a	Mup21	Gpr180	A630084N20Rik	Vmn1r55	Fam163a	Cd300ld5	8030466E21Rik	Ubfd1	D230002P11Rik	A130049L09Rik	Rpap3	C78038	Apol11b	4933435N07Rik	Vmn1r56	Eva1a	4933436I01Rik	Rhox1	Gm10710	Mfsd5	1700015C17Rik	AI597479	Mroh9	7030407E18Rik	4833446E11Rik	C030043A13Rik	Morc4	8430425A16Rik	Ccdc146	9330187G09Rik	Rhox2d	Nol4l	9530078B04Rik	Pnma8b	6720417O19Rik	AI467606	4930428F12Rik	1700022F17Rik	A930028O11Rik	4930563N14Rik	4921506L19Rik	Tmem185b	Fam186b	1700039M15Rik	Snx29	3930401B19Rik	Scgb1b7	4930563E22Rik	5830487K18Rik	Tmem158	Gm9900	9930104M19Rik	R3hdml	S100z	1110002E22Rik	Tmem262	Tmem212	A930006L05Rik	Cpped1	Susd1	1700121F22Rik	2700078K13Rik	E430014L09Rik	Kbtbd3	6430500D05Rik	C230073O14Rik	Eif1ad6	5830406C21Rik	2900092N11Rik	Tasor	4930423D22Rik	D130037M23Rik	4930422G07Rik	B130065D12Rik	Smim10l2a	Ankrd34c	Etohi7	4933408K01Rik	Sowahc	E130308A19Rik	A730070K21Rik	Tmem255b	2410198J08Rik	Wdr49	Fam193a	C130032M10Rik	Msantd3	Gm4988	0610012E21Rik	1700101I19Rik	A830051L15Rik	Fam136a	9430007M09Rik	A630028G03Rik	AF313042	Gm8232	5830409B07Rik	Bpifc	C130057G02Rik	5730415C11Rik	4930509E22Rik	Zfp134	A130026F07Rik	Btbd19	Gm9912	Gm904	Spata31g1	Pramel37	Mthfr-rs1	Gm7762	Nudt22	6330522J23Rik	H51	Dcdc2c	2900072G19Rik	Gm3127	Ccdc158	4930465C05Rik	Gvin3	Tsen15	5031439G07Rik	4921521C08Rik	Gm10220	Tex56	Spmip9	Cox6c	5230401M06Rik	C130098C10Rik	1700061D13Rik	AU018823	Actr3b	Ankrd34a	Dynlt2a3	9330199F22Rik	A730052K04Rik	Fndc11	Krtap3-3	Mucl2	Phf7	Gm8122	Rec114	9430037O13Rik	Vmn1r175	Gm10537	Gm13180	4633402D09Rik	A730059M13Rik	Dcaf17	5830440H09Rik	Or2d2b	Klhdc9	Gm10338	Micos10	Smlr1	4933409G03Rik	Ccdc89	Gm10609	D730050C22Rik	7030419G21Rik	E030016H06Rik	Gm3618	2610011I18Rik	4930517J16Rik	4930546J17Rik	2010100M03Rik	6430537K16Rik	Atxn7l1	4930440F04Rik	6030439D06Rik	4930535I16Rik	Krtap9-22	1700088E04Rik	D030005H02Rik	2900011G08Rik	BC048679	Tmem254	A030001D16Rik	1700120G11Rik	9130231A04Rik	C030001C17Rik	A430061O12Rik	1110003F10Rik	4930522H14Rik	D030046N08Rik	Btbd35f4	Rfesd	5330421F21Rik	2510016D11Rik	C230057H02Rik	6820408C15Rik	Fam174c	Stpg2	Fam118b	2900021C02Rik	Cep95	Rergl	Spi15	1700016H13Rik	Gm12888	D330013E07Rik	Ccdc97	Arl10	Smim7	Or4x18	2810040C05Rik	Tmem275	Fam117a	Gm7592	4933403L11Rik	Gm3453	2900054C01Rik	2310061L18Rik	B830042I05Rik	Gm3415	Iah1	4930554G22Rik	Cylc1	Gm10802	H2-T23l	1700042D02Rik	5330432J10Rik	Gm3409	5830431M20Rik	4930425F17Rik	4930447C11Rik	B130011K05Rik	D630012G11Rik	4930452L12Rik	Gml	5430410E06Rik	4933411D12Rik	4833439L19Rik	Cep70	D730042M07Rik	Fam162b	4930551I20Rik	2010003D24Rik	Cfap299	4930554B03Rik	Fam181a	Hpcal1	Prrg2	Wdr31	Lyrm2	Fam174a	Fbxo34	4732460I02Rik	Ccdc184	Bpifb9b	A930011E06Rik	A330106M24Rik	1700049E17Rik1	Smim1	Vsig10	9430025E04Rik	Mbd3l2	Spmip8	Atosa	Ccer1	B230104F01Rik	Vmn1r12	C030006K11Rik	Pramel36	5830437K03Rik	4930571B16Rik	D630023F18Rik	Gm10310	Entrep3	Gm14326	C530025M09Rik	Dino	5930405F01Rik	1700048J15Rik	Cabcoco1	4930556G22Rik	0910001E24Rik	Ear12	Krtap5-20	Snrnp25	1110065F06Rik	Zswim1	Fam177a	Pdzk1ip1	Krtap19-3	Sdr39u1	2810410P21Rik	Trp53i11	Msantd5f6	Ccdc191	D630038D15Rik	Smco2	Gpatch2l	A630095N17Rik	H55	0610010K14Rik	1700016D08Rik	Cphx1	Clhc1	Fam228a	Gm8978	9930004E17Rik	S100a5	A430062P19Rik	A930004J17Rik	C030013C02Rik	4930570N18Rik	A730043B01Rik	5530401I05Rik	C030010F05Rik	A930024O17Rik	B230112G18Rik	1700016H03Rik	Mroh2a	2900079J23Rik	1700018B08Rik	Tmem35b	Tatdn2	H2-T5l2	Tgif2lx2	Rassf7	H2-D2	Manbal	Krtap13-21	Susd3	Gm3182	Gm10398	Mfap3l	4930527L19Rik	Prickle3	BC028528	D530035G10Rik	Ttc13	Fam229b	Gm10408	6430501K19Rik	Methig1	Vsig10l	Srsf11	4933401J01Rik	A930026B05Rik	Slc25a53	E130102C15Rik	Dnajc12	Lrrc3b	Wbp1	Gm1553	Speer1h	Ccdc149	Pced1b	Fam151a	Ubald2	Fam43a	B930086H10Rik	Pramel48	2810404F17Rik	Mettl24	1700129C05Rik	D130062J10Rik	1110032F04Rik	Vmn1r104	C78859	Defb18	2310068G24Rik	D530015H24Rik	9430034N14Rik	4930403L11Rik	2300004M11Rik	9130011L11Rik	Dcaf12l1	Gm10476	Gm6833	4833408G04Rik	Shisal1	9430068D22Rik	6720475M21Rik	Sh2d5	Rex1bd	Pramel57	4930557B06Rik	Spata45	A230061C15Rik	Tmem235	Tmem45b	A430027C01Rik	9230118H08Rik	B930028L11Rik	Adck5	9530006O14Rik	Ccdc73	B230204D01Rik	4921504P20Rik	Fbxw21	A930003G23Rik	D230050J18Rik	B230216C01Rik	Fibin	9930017N22Rik	8030448K23Rik	Setbp1	Krtap28-10	6720462K09Rik	Cables2	2900042A17Rik	A430109H19Rik	Gm7609	4930485G23Rik	A430023P06Rik	2410024F20Rik	Apol11a	9430018C23Rik	Gstcd	Frg2f1	A630035G10Rik	Lsmem1	4921504P05Rik	D430039P05Rik	Gm4026	H2-D3	A730054J21Rik	Gm3411	D530031A16Rik	4930448N21Rik	B230204H03Rik	Hspa12a	Gm3043	4921513I08Rik	BC026600	4930453J04Rik	Tmppe	Dcaf8l	Dnajc5b	4930509B17Rik	Nxpe4	F830001A07Rik	A830080H07Rik	D330023I04Rik	2610319H10Rik	Nlrp4b	C430039J16Rik	Zfand4	1700008B15Rik	2610304O13Rik	8030479D07Rik	Rmdn2	Gm8094	1700038C09Rik	E430016L07Rik	Tmem104	Tm4sf4	Pabir2	Fbxw24	Bean1	Krtap28-13	4930502C17Rik	4930560O18Rik	Gm12253	1700027A13Rik	Smim9	Lrrc25	4930433J02Rik	Gm527	Fsd2	D130011O08Rik	B430203I24Rik	6230414M07Rik	Adck2	4930448O17Rik	1700074G04Rik	D430018B14Rik	5730433N10Rik	Mroh7	Tmem52b	4930551I23Rik	2900022B07Rik	Snn	4921520J07Rik	A030001O10Rik	Dipk1a	4930405N21Rik	1700041L08Rik	1700084M22Rik	1700015O03Rik	Gm10472	Fndc7	Adgrf2	Lcn6	Gm15080	Bpifb9a	A330074H02Rik	4921520E09Rik	6230426I18Rik	9430085L16Rik	5730420F10Rik	5830462P14Rik	Tce3	2310045N14Rik	A430042E23Rik	6030487A22Rik	Scgb2b33	Gm10383	A030003K21Rik	Fbxw14	Krtap10-23	9430019C24Rik	Gm5797	Zfp532	2610034B04Rik	Narf	A630033J11Rik	Aknad1	Bend4	2900016J10Rik	Mdfic2	Entrep1	D830024F11Rik	2900075N08Rik	Krtap5-4	Gm1322	Gm10753	9530002O20Rik	Ankrd40	4930401C12Rik	1110065P20Rik	Fam181b	0610039G09Rik	Fam47c	Prrg4	5730563F14Rik	Gm15128	BC058420	Tmem174	Krtap2-4	Tmem179b	4930480E11Rik	9230118N01Rik	Nxph4	4933427J07Rik	D230044P21Rik	1110021P09Rik	Zfp512	Klhl23	2210411A11Rik	9530006C21Rik	Spag7	4930432E11Rik	Gm2822	2700029L08Rik	Nxpe3	A230072I06Rik	9030205G03Rik	1700012A03Rik	E030032P16Rik	Them6	Srek1ip1	Tex53	Gimap6	A130096G17Rik	1700001K19Rik	A930014D07Rik	Hsdl2	Tmem268	Vmn1r149	E030047P09Rik	4930448E06Rik	Gm12886	Maskbp3	Gal3st2b	Gm5296	Hhipl2	Ccdc82	Mup7	1700014F14Rik	6720420G18Rik	Gm14720	2310001K20Rik	C230098O21Rik	4930486A15Rik	4930512P04Rik	A630065K11Rik	Rhox4a2	2700008E08Rik	1700061E18Rik	Fam118a	Ccdc163	Fam219b	1700047G07Rik	A630074N13Rik	Gm4779	D430032J08Rik	A630083H20Rik	C87436	Gm9914	Fam204a	1700012M20Rik	Gm6420	Gm14222	Ccdc202	5430427N15Rik	4930518I17Rik	9430081G06Rik	4933423N03Rik	4933409K08Rik	Iqcn	4930534H18Rik	5830434F19Rik	4921528I07Rik	Nudcd1	Slc35g2	Dyrk1c	9430064G09Rik	1700106J12Rik	Vps9d1	Gm10773	Faxc	1700065D16Rik	Cimip1	4930442M18Rik	Rhox6	Tmem222	2310022B05Rik	Gpr146	Srcs4	4930511J24Rik	1600012H06Rik	Gm6902	9030419F21Rik	C330019F10Rik	Prb1b	Defb42	Rhox3f	Gm614	Hpvc1	Cldnd2	Mym	1700125M20Rik	1110035H17Rik	Oxld1	1700020A23Rik	Mup17	2900064K03Rik	A130086G11Rik	Gm12480	Tmem44	A930010G16Rik	Amy2a1	Krbox5	Tmem220	A930037O16Rik	A930006A01Rik	4930549L11Rik	4930442B02Rik	Gm6309	Fbxw22	Wscd2	2900001G08Rik	Fam151b	Cypt2	Tmem54	A030011A13Rik	Snx24	Gm13667	Zfp132	2310022A10Rik	Gm10682	A830092I05Rik	Klra24	3110037B15Rik	B330018G23Rik	2900018N21Rik	4921524M04Rik	Klra21	Zfp935	Alyreffm13	Lrrc23	9430032L10Rik	D930023I05Rik	4931406E20Rik	Arl15	2900092N22Rik	9330153N18Rik	H57	Scgb2b17	6430511E19Rik	2900018E21Rik	Erich2	Gm2347	B430119L08Rik	krtap20-23	9430090L19Rik	BC019510	1500002I01Rik	E130208F15Rik	1700025G04Rik	Klra25	Prr23a1	H2-T5l	Cmss1	4930469B13Rik	3110049I03Rik	Btbd35f19	Pcnx4	2900052O17Rik	3110037L02Rik	BC060293	Prr29	4930520A20Rik	4930573O21Rik	Stum	4930509A12Rik	1700016P22Rik	Astx4b	Gm867	9430099H24Rik	Krtap4-1	BC002245	9330185C12Rik	4833417J20Rik	Vmn1r58	C330024E10Rik	Arl14epl	0710008F09Rik	Tmem156	Gm2461	Esp24	Nrm	Rsph10b	C030007I01Rik	Hnrnpul2	Galnt15	Tmem139	2810433H14Rik	9430024C03Rik	1600017P15Rik	A230107O07Rik	Scgb1b20	Tmem130	Ccdc178	A430042F24Rik	Afg2b	Kplce	2810427C15Rik	Smbd1	4933423N12Rik	4930557B21Rik	2900060N18Rik	1520401O13Rik	Pou2af2	Gm13279	4930404K06Rik	Lrrc70	D130020G16Rik	8430408J09Rik	Klhdc8a	4930535B17Rik	Dipk1b	A430102O06Rik	Tspyl3	Cmtm4	A130068F13Rik	Asb14	Tex13c3	5730564C23Rik	Fam241a	Zfp279	Ms4a4c	Scgb2b24	Cpeb1os1	2900009I19Rik	BC025031	1700041M05Rik	D030044L04Rik	6330444A18Rik	Gm3099	Efcab2	2810038D20Rik	Targ1	Cdcp1	4930550I04Rik	1110001D16Rik	Pou2af3	2010105D22Rik	Phldb3	D830039D19Rik	2210019G11Rik	Krt28	C530036F05Rik	Cdr2l	Zftraf1	1700093P08Rik	A230054M22Rik	1700003F12Rik	Thap12	1700010B09Rik	5430430K15Rik	B930063I24Rik	1700065F09Rik	Krtap13-20	Gm6557	2900019A20Rik	Tbc1d19	Eddm3b	5830468K08Rik	Gm3187	Tcstv3	D930021H04Rik	4732468M13Rik	2900040J22Rik	Pramel26	Bbof1	Prr30	2010106G04Rik	Mroh4	C77649	B130016H12Rik	Srek1	4931407E12Rik	Gm10854	Vwa8	Ermard	1700012O15Rik	4930579G24Rik	4930441N18Rik	Vmn1r183	2900037B21Rik	4930544L18Rik	Dnaaf8	Jpt1	Gm13278	Dgcr6	Tmem239	D3Ertd751e	Grep1	Gm13090	4930478K11Rik	Ankdd1b	4930432N10Rik	9430031K09Rik	Fam221b	1700040A12Rik	1700122D07Rik	C030024C20Rik	Oog2	6030426L16Rik	4930435C17Rik	Gm10153	4930480K02Rik	Snx22	2610306O10Rik	A430108C13Rik	8430427G23Rik	A430088I17Rik	Krt222	Gm7945	Pebp4	Pramel18	Fbxw10	1810044K17Rik	Btbd35f20	1700020L05Rik	Plekhd1	Rhox3h	Cfap77	Fam90a1b	Potefam3a	Gm3633	Catsperg2	Tmem267	Fbxo30	Vmn1r252	Klhl28	A630036G19Rik	5930427L02Rik	Speer4e2	2810043O03Rik	D030074K08Rik	Eeig2	C030009J22Rik	Oog3	5830426C09Rik	Pramel42	4930433M22Rik	Miip	Vmn1r101	Trpc5os	4930555G01Rik	4930517L18Rik	Prr14	Cfap95	1700020K04Rik	Efcab12	Ccdc92	1700008H02Rik	A230058F20Rik	4921507H08Rik	Gm14211	Gm6096	2900018K06Rik	1700024J04Rik	0710007G10Rik	4921517O11Rik	A930032L01Rik	Zfp781b	Tex21	3010031K01Rik	Isoc1	Klhl30	9530027D23Rik	8030487O14Rik	Dbpht2	Vmn1r158	1700010I14Rik	2010002M09Rik	4930573I07Rik	Lrrn4cl	C330020G15Rik	4832441B07Rik	Scgb2b26	Rd3l	Bltp3a	4921511E07Rik	Gm2036	4930513L20Rik	2810036E18Rik	4930449I21Rik	Fam110b	2310066F23Rik	Fam187b	Etnppl	B930093H17Rik	Cypt1	Gm11378	Gm10498	Klra27	Gm9921	4930589O11Rik	H2-Q12	4930566K11Rik	C030046M01Rik	4930563H03Rik	Gpank1	9530010C24Rik	Tmco3	C130045I22Rik	Znrd2	Krtap9-20	2610030P05Rik	Zfp474	2200007N16Rik	2900024I21Rik	Zfp688	2210022D18Rik	Gm4415	Aard	5830426K05Rik	4933423L19Rik	Bpifb5	Gm11444	5830490A04Rik	Spats2l	4930543K20Rik	5730448F11Rik	2210406H18Rik	C030018P15Rik	9530018D06Rik	Gm2995	Iqcj	X75261	Bltp2	Krtap24-1	Obp2b	8430406P12Rik	4930544D05Rik	1700023D08Rik	Tmem89	Ccdc181	Pcnx2	Lipo4	Gm14393	Vmn1r240	9430019H13Rik	Mup14	Rhox4b	Fam167a	Tcstv1a	4933424C09Rik	1700080C20Rik	A430050A11Rik	9230112D13Rik	Gm10270	1110035D15Rik	Glyatl3	4930528J18Rik	Tmem253	Msmb	Fbxo46	D630033L23Rik	C230096K16Rik	Gm15503	Klk9	Pramel34	Pdgfrl	4930527B05Rik	1110050P16Rik	1700128I11Rik	Msantd5f4	Prr23a3	2700008L21Rik	Ldlrad1	6330576A10Rik	5730478J17Rik	6720407P12Rik	H2-Q13	A430036H03Rik	Bpifa2	5430407F15Rik	4932702M13Rik	4930519A11Rik	9430082L08Rik	Prrg3	D630036G22Rik	Yipf3	Dexi	AI837181	Ccl21f	Gm815	1700058J15Rik	Ccdc177	Gm3985	5830411K02Rik	Gm7596	Spmip4	9430038I01Rik	4833419A21Rik	4930584D05Rik	Msantd5f3	A730061H03Rik	9030624G23Rik	Zc3hav1l	9130401M01Rik	5330428N10Rik	E130002L11Rik	5730419A17Rik	Cib3	Fam177a2	Matcap1	6330531I01Rik	Fbxo42	Cep170	G530012D18Rik	Mettl25b	9530053P14Rik	Marchf10	4930426D05Rik	9130025I19Rik	Rbm45	4933424G06Rik	Vcf1	2600001M11Rik	9430014K20Rik	Afap1l1	Zmynd12	Efcab5	Vmn1r184	4932429P19Rik	Myh15	Disp2	BB182164	Fam241b	Krtap16-3	1700063I16Rik	Surf2	9430098F02Rik	9430013L14Rik	4933412E24Rik	1810015C11Rik	Gm33989	Krtap5-21	4930579M01Rik	Mageb9	2210409O19Rik	Ccdc116	Armcx2	Rps19bp1	4933430I17Rik	Gipc3	9230118N17Rik	Proca1	Prr23a4	Rtl3	4930587A21Rik	Tex48	Luzp2	Ccdc127	Krtap20-2	Krtap29-1	4921518B13Rik	D230040A04Rik	Rhox4d	Vmn1r117	Speer4f2	Tigd5	C730045O03Rik	Fam184b	AI666798	Btbd35f14	Btbd35f7	Lcn9	BC059841	D330005D02Rik	Gm3685	3110073H01Rik	A630024P14Rik	4930477G07Rik	Fam180a	Ammecr1	2600002D14Rik	6330566A10Rik	Pramel45	Ccdc171	Vmn1r171	2310075M01Rik	Dynlt2a2	9430052A13Rik	Gm7932	9530007D14Rik	1810056I18Rik	V1rd19	Insyn2b	Fam117b	Lce1i	Smim3	Gm7073	Tstd1	5730407I07Rik	Pramel12	Alkbh6	Gtdc1	2900016D18Rik	C330004M20Rik	Ankrd24	4933411B09Rik	A130013F12Rik	1700015H07Rik	Asb15	Ccdc43	Gm8127	C230071H17Rik	4930558N11Rik	C330019O22Rik	Cfap74	4930540I17Rik	Clec2m	Krtap10-28	B230119K15Rik	Krtap2-22	Fam131c	Morf4l1b	Pramel56	Smim35	9630055L06Rik	A330075M08Rik	1700105G05Rik	Tex44	Oacyl	9530034A14Rik	Cmbl	Ralyl	Cenpm	Lrrc56	0610009F21Rik	Marchf11	4930529F21Rik	Gm15458	Cfap73	Lyset	9930111J21Rik2	1700120C18Rik	F530104D19Rik	2610007O09Rik	4930402M22Rik	4930449I24Rik	D330020A13Rik	Gm14430	Sumf2	Tcaim	1700058P15Rik	Gm10657	8030476L19Rik	9330168O09Rik	Fam78b	1810058N15Rik	C030041M11Rik	1700054O19Rik	8430439B09Rik	Acbd6	2310057M21Rik	Cebpzos	Egfem1	AL117821	1700054O05Rik	4930562M23Rik	Lratd2	1700085D07Rik	Gm3402	Golim4	4930488B04Rik	A830058I18Rik	4930487N04Rik	Tmco5b	Lcn3	A630076J17Rik	Tmem240	9230106L01Rik	Gm9611	Wdr95	Chd9	Vmn1r173	Tmem132b	2610034O05Rik	Fhip2b	Gm11992	Nemp2	C86400	4921504P13Rik	Psmg4	4932442E05Rik	D130056L21Rik	6030456E01Rik	H2-T2	C330003G01Rik	C88045	Vmn1r121	Vmn1r122	A330107A15Rik	Krtap10-4	E430034C17Rik	Gm7995	A430068E04Rik	9430083B18Rik	Pcnx1	4933436F18Rik	8030402F09Rik	B230206I08Rik	1700023G08Rik	5430433H01Rik	Vmn1r247	Spats1	2610037P13Rik	Creld2	Ms4a4d	2610005G05Rik	9530067D14Rik	D730004N08Rik	Mbd6	Ccdc148	Cdiptos	A930018C05Rik	Vmn1r57	9330159N22Rik	Dmrtc1c2	4930527F18Rik	Krtap19-9b	2700057C20Rik	Ceacam3	Tmem45a	2900074G08Rik	Snrnp48	A930026I22Rik	Mup12	4930405A07Rik	5430434F05Rik	Rsbn1	4833422B07Rik	Vmn1r123	Gm3848	Airim	Lekr1	Ankrd12	Pramel46	Ankrd28	Vwa5a	Prr19	A930011B18Rik	Gm14743	Mup6	4833413E03Rik	Gm12588	Krtap19-4	Prr35	4933426I03Rik	Ccdc112	Pnma3	Krtap31-2	C430005N20Rik	Pabpc5	E230012J19Rik	Rsrp1	Gm8165	4933424C08Rik	1700081N11Rik	Cfap100	Vstm2b	Smim24	Sox19	Far2os2	4432414F05Rik	Ccdc54	1700040L08Rik	4933435G04Rik	Ccdc166	4930429E23Rik	Fam78a	Asphd1	Tmem196	5530400N10Rik	Nol4	2310033P09Rik	4930534I15Rik	Gm3072	BC038331	Fam163b	Troap	5730424H11Rik	Pced1a	E330019L11Rik	9330159N05Rik	1600014C23Rik	4933411K16Rik	5033423O07Rik	C130031E09Rik	0610040A22Rik	1700119I11Rik	Rhox4c	Msantd5f8	Gm10216	Tex2	A330043C09Rik	Gm10340	C030006N10Rik	Rhox2f	B230219N05Rik	2810455D13Rik	9430012M22Rik	Gm12790	Btbd35f5	1700056N10Rik	Tmem249	H59	0710001A04Rik	2610001N11Rik	4632432E15Rik	Ubl5c	Gssos1	1700012J22Rik	Targ3	Sugp2	Scgb2b11	Fbxw19	1700016B15Rik	2900092O11Rik	Gm5111	4930415P13Rik	Zswim3	Lce1h	Krtap26-1	Lrrc43	A430110A21Rik	Ccer2	Hhex-rs3	1700019A23Rik	1700121I08Rik	Tex52	Slc4a1ap	Ankrd33b	Redic1	Krtap4-7	Tmem140	Clec1a	Cd300ld4	Mfap3	5730585A16Rik	4933411E02Rik	Mup13	Asb16	1700052M18Rik	Esp16	Ttc14	A930025H08Rik	Gm12349	Vmac	9430079G20Rik	5330437M03Rik	B130021K23Rik	4930480I08Rik	Wscd1	Vmn1r142	2310029O18Rik	Pira5	Tmem171	Ccdc200	2310047N11Rik	Labx	Tex54	9530029O12Rik	C230083P08Rik	C430019N01Rik	Tlnrd1	2700088M07Rik	Ttc1	1700020B03Rik	Prpf38b	6820402A03Rik	1700008O09Rik	C030038I04Rik	A130082J08Rik	1700040E09Rik	A930037G07Rik	4930439G18Rik	Snrnp27	1110018F16Rik	Cenpi	F830014O18Rik	Gm10869	Cimip4	1700082C01Rik	5830490A12Rik	Gm9195	B130011D17Rik	Ccdc83	Psme2b	6720418B01Rik	Apol10a	Slc39a9	Fam237b	Scgb3a2	Zfp831	5033423K11Rik	5730402E23Rik	Fam124b	1700052K07Rik	Inafm1	Igsf6	Ms4a4a	Btbd17	Wdsub1	Apol9a	Pramel3d	Mapk1ip1l	2310041K03Rik	Gm8297	Gm4549	4833445I07Rik	2610021J01Rik	3110027N22Rik	Fam25a	C030013E06Rik	6330590E21Rik	Zcchc2	Rad51ap2	2900022M07Rik	E030036C24Rik	Vmn1r257	Gm10448	4930447I22Rik	Vmn1r91	Zmynd19	E130014H10Rik	Sowahd	6230424C14Rik	Btbd35f6	5730407O05Rik	Ott	Vmn1r112	Ccl27al	4631402F24Rik	Gm5796	Gm10375	Scgb2b6	Luzp4	Krtap4-25	Vmo1	Gm14024	Tma16	4930551I15Rik	Mroh8	4933424H11Rik	Astx4d	4930565M07Rik	Bcl2l15	Fam110d	Prrt4	Neurod5	5730596P11Rik	Krtap16-1	4930421P05Rik	4930535F04Rik	Fam114a2	9030223M17Rik	Krtap10-30	Ccdc137	Fbxw20	4933440K10Rik	Gm3476	C130057D09Rik	9930032E11Rik	4930521G14Rik	1700011D18Rik	Gm4871	H2bc24	9130414P19Rik	Pisrt1	Ccdc182	Zfp660	3110054G05Rik	5230400M06Rik	Gm13040	Mapk1ip1	Rwdd4a	4930516E23Rik	Cimap1b	9430087D07Rik	Drld	2600014K08Rik	Heatr6	Mrgpra14	Rprml	B3gntl1	Plekha6	6330526H18Rik	Umad1	Nhlrc2	Izumo2	Nicn1	4930503E14Rik	2310046G18Rik	Ccdc15	Dynlt1f	Ccser1	3110001N23Rik	A630044M17Rik	Klhdc7b	Tsnaxip1	Gask1a	H2-Q15	B930095I24Rik	Nrip3	3110080O07Rik	Lce3f	Pabpc4l	F420015M19Rik	AA589472	5930412I24Rik	Gm15246	Tm4sf19	Spi16	A330078L11Rik	Gipc2	BC107364	B930049G02Rik	Tmem256	Praf2	Dnajc16	Fam217b	4930415N12Rik	Samd3	Fam243	Vsig8	5430406J06Rik	2610011E03Rik	8030447M02Rik	2810428J06Rik	9630010G10Rik	Gm10530	Lin52	4930425P05Rik	Tpbpb	Dhrs1	Atxn7l1os1	6430598H11Rik	Gm3561	9630003H22Rik	A130002D19Rik	Iqck	Gm4200	A930013N22Rik	Tektl1	3830408D07Rik	Gm13030	C030026O17Rik	C030006F08Rik	D830012I16Rik	Gm7954	C2cd4c	Fbxw15	2010313P22Rik	2700079J08Rik	1810027L02Rik	5730437C12Rik	Tcstv7a	4930558K02Rik	Tmem263	Arhgef40	Gm7929	Speer4c1	2900080J11Rik	Snapc2	1700001F09Rik	4833421G17Rik	BC016579	Mup16	Cldn34c6	9630009N12Rik	2610524H06Rik	Esp36	6330408M09Rik	4930483C01Rik	AV356131	Eml6	Gm3830	4930562D21Rik	Tmem191	Gm13620	E430010N07Rik	Sh2d7	C920008N22Rik	8430401P03Rik	B230219J11Rik	4930401B11Rik	Spmip11	3100002H20Rik	9330182L19Rik	4930518C09Rik	Mfsd13a	A130086K04Rik	Hspa12b	A630075K04Rik	E430026H10Rik	1700031F05Rik	N4bp2l1	Iqcc	2810004N23Rik	Krtap10-27	9930012K11Rik	Gm10781	Foxd3os	Ramacl	9530068E07Rik	2900046F13Rik	Gm14410	C030018G05Rik	Zfp1008	1500032P08Rik	Spata24	9530039L23Rik	1700121L03Rik	Fam240a	Ccdc169	Creg2	6720422M22Rik	3110045A19Rik	Ttc24	4931407J08Rik	Ankdd1a	Baalc	Rgsl1	2700018L05Rik	Nlrp4c	Otulinl	C130083A15Rik	Diras2	2210414F02Rik	Fam124a	A830080L01Rik	Eola1	Mroh6	Vmn1r71	Rusf1	Wdr88	1700056I18Rik	Pcdhga8	2700088P18Rik	1700113H21Rik	Armh2	2900006G07Rik	D930002L09Rik	2810403G07Rik	Actrt2	Megf6	5330417P21Rik	Tmem218	Btbd35f11	Gm8050	1700084C06Rik	Fgd6	Ggt6	Krtap11-1	Lrrc51	4930478M09Rik	2310034P14Rik	2610001A08Rik	4933430A20Rik	Fam234a	Vmn1r69	H53	Efcab6	6430605C03Rik	9430088L24Rik	Mex3a	D130047N11Rik	Ofa	Vmn1r103	Morn5	Arl6ip6	Sned1	Cfap300	Prb1a	Vwa5b1	Tektip1	C130023A14Rik	C230047L17Rik	Dnmt3bos	Gm10386	1700112L15Rik	Dcdc2b	4930421P22Rik	Smim12	Mcrip2	9330209N08Rik	Frey1	Esp6	2900046D03Rik	7030407O06Rik	D030028M11Rik	9330179A15Rik	Asb13	C230094B09Rik	4921514A10Rik	Nxpe5	4930550L05Rik	Hhipl1	4833441D16Rik	5330430B06Rik	Commd2	Gm10852	1700113P08Rik	Ubac1	Cfap36	3632413A11Rik	D130076G13Rik	Efcab15	Vwde	Gm15226	Gm5862	Spata17	4930599N24Rik	A430060F13Rik	Psors1c2	Arih2os	4930466I24Rik	3300002I08Rik	D230007G03Rik	A430057M04Rik	Tmbim7	Spmip1	A030014E15Rik	0610031I08Rik	D530037H12Rik	Vmn1r157	4930412O06Rik	2900056B19Rik	4932439E07Rik	9030418E23Rik	5430402P08Rik	4930526M16Rik	H2-T16	Cep104	Tex30	E130120C16Rik	D030059C06Rik	Fam32a	4930421C12Rik	Gm6551	1190001L17Rik	Myadml2	Minar2	Spi5l	Vmn1r155	3010023C09Rik	Sh3bgrl2	Astx1a	Sh3tc1	Ssr4	2610204G07Rik	Tex22	Tmem40	Mblac2	A630078F23Rik	1700034J05Rik	Ect2l	Tmem243	D030036P13Rik	Kctd19	9430092D12Rik	4930572C08Rik	Gm16440	5730575I04Rik	Vsig2	1700042D18Rik	4930448D08Rik	D630002J18Rik	Fam24b	Erich1	1700062A02Rik	Sprr5	Dcst2	Potefam1	6030400A10Rik	Tmem52	2900064B16Rik	1700069B07Rik	Smim26	4930447K04Rik	2810481J17Rik	Vmn1r251	4930578I06Rik	5830487J09Rik	Spata31e5	Gm7385	Ceacam15	9430072B17Rik	Mmp24os1	D730048M19Rik	1700015O11Rik	6430537I21Rik	Adam30	E230023K05Rik	D430033H22Rik	Cfap144	Gm3858	Teddm1b	Tmem233	Smim29	2810459M11Rik	D930014O13Rik	BC019684	2310035P21Rik	Rhox4g	Ctxn1	C130021H21Rik	5530400K19Rik	1110055C04Rik	5830449F15Rik	D030051J21Rik	Smim11	2610028H08Rik	2310043P16Rik	4930471E15Rik	Rsbn1l	Ccdc157	D030034A15Rik	Efcab14	Flywch1	B130063F10Rik	Zbed5	Gpatch8	Gm13465	B930008F14Rik	Ctxn3	2310061G22Rik	Tmem114	1110034N17Rik	1700085G17Rik	4930511C11Rik	F830212C03Rik	Lrrc37	B630006K09Rik	4931412I15Rik	Tmem178b	Gm10192	Kctd18	9530013L04Rik	8430437O03Rik	Fam210a	Lrit1	I830077J02Rik	Prorsd1	Ofcc1	9530015I06Rik	3110043J17Rik	Gm13783	Zfyve21	Acss3	Gm15097	Mup10	Vmn1r59	Sbp	Ttc32	4833412C15Rik	9030408N04Rik	4933405L10Rik	4930519N06Rik	Mroh5	8430437B07Rik	Lrrc36	Muc15	F630010C12Rik	Gm16506	A730093K11Rik	Pramel3a	1810017P11Rik	1700036O09Rik	Gm10469	C87926	Gm4181	Pnma2	Vmn1r172	Tmem68	Gm10840	2200002J24Rik	4930579O11Rik	Lce3a	9230109C02Rik	1700057D03Rik	4930564C03Rik	D930044I17Rik	C630044B11Rik	Krtap10-24	Tmem164	Smim33	1700085D22Rik	6030432P03Rik	Cimip2a	Ccdc9	B930012P20Rik	Tmem205	Efcab3	Gm10661	B130033B12Rik	Hsdl1	Mrgpra16	C030015D19Rik	A230056K03Rik	Ypel5	1700017B05Rik	Esp15	Gm10376	Tex47	C330001P17Rik	9030613N10Rik	4930544L20Rik	2810432F15Rik	2610317O13Rik	5033425B01Rik	Prr3	C030002A05Rik	4833411I10Rik	Cimap1c	Crybg2	5330438I03Rik	Dcaf12l2	D330005C11Rik	Czib	Tex26	4931409D07Rik	Pramel5	Mettl26	4930461L14Rik	4930553P13Rik	D430047D06Rik	B130019D13Rik	Vmn1r39	7030407A21Rik	Cinp	Zmat5	Etohd1	A230048O21Rik	D630023O14Rik	5830418L09Rik	6030492E11Rik	Ccdc142	Siglecl1	Commd3	C330013J06Rik	BC025933	Ankmy1	4930474A20Rik	4921536K21Rik	Cd300c	2900084I15Rik	Gtsf2	Pigbos1	Mansc4	A130022F02Rik	8030443L12Rik	A930036A04Rik	Klra26	1700096C16Rik	A230106O10Rik	Lingo3	Ccdc7b	4930456K20Rik	Gm6482	Gm11437	Gm9967	6720474J12Rik	4933434C23Rik	9630019E01Rik	Pabpc1l2b	Tcstv5a	C130073F10Rik	Fndc8	5830431N17Rik	Gm13997	AA516838	9030601B04Rik	Gm4861	C130079B09Rik	Krtap2-21	Galnt17	Speer4f1	4933435E02Rik	2210416J07Rik	4930470F04Rik	1110060G06Rik	Fam8a1	Scgb2b27	2900076A13Rik	4921522E08Rik	4921540A03Rik	5930430O07Rik	Gm10413	4930553I04Rik	Fbxo24	AB124611	Prr22	Lcn4	Tmem209	Gm10267	4732417M03Rik	Enox1	5430402M21Rik	Cfap68	B930053N05Rik	Brd3os	1110004F10Rik	C230085J04Rik	Gm5148	4930477J04Rik	5830408B19Rik	C030017D09Rik	4933430H06Rik	Hhla1	4930590H14Rik	Amy2a4	2510042O18Rik	BB236558	Cdr2	1110013I04Rik	Iqcd	Rtl8b	9130403I23Rik	Armcx4	2200002D01Rik	C030029H13Rik	1700109H08Rik	Klhl33	H2al2c	Pgap6	4933436N17Rik	Pramel22	0610008J02Rik	D8Ertd738e	C030032F19Rik	A430110C17Rik	A630024J24Rik	Wdr86	Tmem252	A430005L14Rik	2900012M01Rik	5830426I08Rik	Cfap20dc	Gm4553	4632418H02Rik	B930068K11Rik	Smim23	Larp4b	1700001I21Rik	Atxn7l2	Asb10	5830443J22Rik	4930524B15Rik	Gm1043	Ccdc9b	Prob1	Pira7	Pinlyp	Spatc1	3732407C23Rik	Prrt3	4833419E13Rik	Arhgef33	1700008O03Rik	2700054A04Rik	D230044B12Rik	Gm14147	2810487C13Rik	Gm13954	Gm7970	4921504E06Rik	Astx1c	Gm16520	Wdr20	Krt26	Gm9340	BC059050	Spaca7b	D730044P03Rik	Myocos	Gm4593	Vmn1r114	Pramel41	C030015D21Rik	Gm13288	Scgb1b19	Vmn1r20	Iffo2	4930519G04Rik	Rtl5	Smco4	3110056K14Rik	Klhl34	1110003F02Rik	Gcc1	Mucl1	Lgalsl	4932430A15Rik	1700123K08Rik	Gm6569	B230114A03Rik	Ssmem1	Btbd35f12	Rtl8a	2900084C01Rik	Zcwpw2	Fam229a	2810468A05Rik	Sspo	D130061D10Rik	2210412B16Rik	Tmem219	Spata9	C130050O18Rik	A430063P04Rik	Dgsh	Crybg1	B230219N15Rik	8030448I15Rik	Scgb1b2	4930453C13Rik	4930532J02Rik	A730075L09Rik	4930566K23Rik	9530078K11Rik	Lrrc41	Samt1c	Zfand3	Ubald1	6030422H21Rik	Pdzd9	3200001G23Rik	4933431C10Rik	A930026C06Rik	4933411E06Rik	D830030K20Rik	2410039M03Rik	Pramex1	5830419E12Rik	Msantd5f5	Gtpbp6	Apol6	Krtap10-21	4933427C19Rik	Arl16	Grifin	Fam171b	C130081A10Rik	A930018P22Rik	D230019N24Rik	Cfap97d2	Gm10634	2900072N19Rik	4933416I08Rik	Tmem128	Gm725	Vwa3b	C030017G13Rik	1700100M05Rik	Fbxw26	BC030500	5530400C23Rik	Akap17b	Ccdc172	Sanbr	9530062E16Rik	A330087D11Rik	A830021K08Rik	4933415E08Rik	Msantd5f10	Erfl	0710001D07Rik	Gm14092	Mfsd13b	Tmem229a	Them7	A030005L19Rik	Rnf170	S100pbp	Lrp2bp	1110013H19Rik	9430025N12Rik	2310061I04Rik	C530040J15Rik	Msantd5l	Vmn1r90	A230006I23Rik	9330162L04Rik	6030427F01Rik	1700048C15Rik	C2cd4d	Fam227a	1700019L13Rik	9330174C13Rik	Vmn1r127	D230019A03Rik	A530064N14Rik	4930524O07Rik	9430087C24Rik	B230307C23Rik	1700064H15Rik	Fbxo16	Tex29	Tex13c1	A330095P18Rik	Tmcc3	A430102K17Rik	2010106E10Rik	D330004O07Rik	BB236304	Pcnx3	Garin5b	Ifld5	Cldnd1	5730521K06Rik	Gm10377	4930455M05Rik	3110031N09Rik	9030622M22Rik	Lrrc75b	Ccdc70	Krtap4-24	Wdr64	9330182O14Rik	Tex13b	Spmap1	Mup18	Ttc34	Gm12367	Ankrd48	Gm5617	Scgb1b24	A930008B05Rik	Zfp33b	Nlrp4e	C230007H23Rik	7530416G11Rik	5930433N17Rik	H49	2510017J16Rik	Commd10	1700101O05Rik	4932442A14Rik	Garin3	Lrrc57	Krtap9-1	Pira1	Dnajc14	Ccdc160	D730047N16Rik	2410137M14Rik	C530007A02Rik	Gm382	Pramel17	Timmdc1	Gm13820
376	GO:0000062	fatty-acyl-CoA binding	Acadl	Acbd7	Acbd4	Soat2	Acadm	Eci2	Gcdh	Eci3	Acbd5	Soat1	Dbi	Hmgcl	Acads	Acbd3	Scp2	Acadvl	Pitpna	Acot7	Dbil5	Hadha	Acbd6	Hnf4a
377	GO:0001659	temperature homeostasis	Acadl	Cidea	Trpv1	Drd1	Gpx2	Gimap5	Gimap3	Napepld	Drd2	Trpm2	Cckar	Ntsr1	Adora1	Stat3	Edn2	Sqstm1	Fto	Hcrt	Nmu	Gpx1	Arrdc3	Nod2	Acadvl	Fcor	Htr2a	Nox3
378	GO:0004466	long-chain fatty acyl-CoA dehydrogenase activity	Acadvl	Acadl	Acad11	Acad9
379	GO:0005759	mitochondrial matrix	Pdhb	Angel2	Them5	Mettl17	Lrrk2	Me2	Aco2	Pde2a	Acsm4	Ears2	Eci1	Snca	Dmgdh	Glud1	Echs1	Pptc7	Hspa1l	Acaa2	Acot2	Park7	Acsm5	Mthfsl	Arhgap11a	Coq5	Got2	Hspe1	Mthfd2l	Grpel2	Fahd1	Atxn3	Hspa1b	Fastk	Fh1	Sdhaf1	Hspd1	Tfb1m	Shc1	Pdpr	Pin4	Oat	Ogdhl	Pdha1	Chpf	Ccnb1-ps	Hax1	Hsd17b8	Sdhaf4	Mccc1	Timm44	Polg2	Clpp	Aldh1b1	Shmt2	Pnpt1	Pmpcb	Pdha2	Mthfs	Polg	Dtymk	Cox15	Alkbh7	Brca1	Hmgcs2	Me3	Trub2	Bckdhb	Pars2	Acss3	Fpgs	Fars2	Iars2	Pdk4	Alas1	Ptcd1	Ak3	Ethe1	Ppm1k	Sars2	Mettl4	Prdx1	Pccb	Bdh1	Fastkd5	Dusp21	Lonp1	Mrps15	Clpx	Nipsnap2	Nme4	Nipsnap1	Poldip2	Bckdk	Lars2	Mrpl12	Pde12	Otc	Cox10	Sirt4	Ccnb1	Gls	Mterf1a	Nags	Bckdha	Slc27a3	Adprs	Yars2	Nudt1	Nfs1	Mdh2	Acads	Trp53	Acadsb	Ptpn1	Mterf2	Fdx1	Capn10	Aldh4a1	Rpusd4	Ndufaf1	Acot7	Sod2	Prodh	Fdps	Polrmt	Ivd	Bcl2l1	Exd2	Ppif	Malsu1	Lactb2	Dlst	Mlycd	Mtg1	Ccar2	Sirt5	Fastkd3	Dnaja3	Supv3l1	Pcx	Rida	Acot13	Pdhx	Lyrm7	Ndufa9	Cbr2	Rps3	Glrx2	Mtres1	Tbrg4	Dld	Tyms	Grpel1	Pdk2	Dglucy	Sdhaf3	Abat	Acss1	Nudt8	Mccc2	Mterf1b	Iba57	Acot9	Alas2	Hspa9	Sirt3	Trap1	Etfb	Trmt2b	Acsm2	Nat8l	Myg1	Gstk1	Etfa	Pdk1	Agxt	Csl	Dap3	Fdx2	Fech	Mars2	Top3a	Wars2	Acot11	Tfam	Coasy	C1qbp	Cdk1	Tars2	Pck2	Dlat	Abhd11	Mettl15	Eral1	Acsm1	Foxo3	Atg4d	Dhfr	Cbr4	Rad51	Pdk3	Bola3	Uqcc2	Fastkd2	Acadl	Nsun3	Glrx5	Tst	Bloc1s1	Acsm3	Hint2	Maip1	Tefm	Iscu	Ngb	Sdhaf2	Ttc5	Rpusd3	Acadm	Tmlhe	Tfb2m	Trmt5	Mmut	Mtg2	Aldh2	1700066M21Rik	Rexo2	Mipep	Gcdh	Mrm1	Aurkaip1	Acat1	Nme6	Fastkd1	Ak4	Nars2	Casq1	Creb1	Pyroxd2	Dars2	Hmgcl	Sardh	Xrcc3	Etfbkmt	Guf1	Pcca	Rtn4ip1	Pmpca	Cs	Hadh	Ndufa10	Primpol	Hagh	Pitrm1
380	GO:0009062	fatty acid catabolic process	Acadl	Decr2	Lpin3	Lep	Lpin1	Eci2	Acadvl	Eci3	Acot7	Acox1	Acot8	Lpin2	Faah
381	GO:0009409	response to cold	Acadl	Adrb1	Trpm8	Bltp1	Slc27a1	Metrnl	Agt	Plac8	Acadm	Ucp3	Pcsk1n	Lrp11	Rbm3	Adrb2	Hsp90aa1	Lipa	Hspa2	Hspd1	Scn11a	Acot11	P2rx3	Slc25a27	Trpa1	Adrb3	Ucp2	Thra	Tmem135	Acadvl	Zfp516	Chrna7	Cdh8	Vgf	Ucp1
382	GO:0016401	palmitoyl-CoA oxidase activity	Acaa1b	Acadl	Acaa1a	Acox1	Acox2
383	GO:0019254	carnitine metabolic process, CoA-linked	Acadm	Acadl	Crat
384	GO:0031966	mitochondrial membrane	Smim30	Sdhb	Slc29a3	Lrrk2	Cox6c	Plcd1	Uqcrfs1	Irgm1	Cox4i1	Tmx1	Bid	Cox8a	Cyb5r3	Trak1	Degs1	Abhd6	Pla2g4b	Cox7a2	Gper1	Snph	Plaat3	Nrgn	Rab7	Atxn3	Micu1	Nrp1	Acsl4	Zdhhc8	Aldh18a1	Bltp2	Afg1l	mt-Co1	Bok	Aifm2	Hkdc1	Acadvl	Traf3ip3	Crls1	Bltp1	Tafazzin	Mavs	Fzd9	Abcg2	Slc25a28	Ifi27l2a	Flvcr1	Elk1	Card19	Ndufa1	Ndufaf4	Vdac1	Gpam	Smpd5	Vps13a	Cox10	Flvcr2	Ogdh	Cox6b1	Cox7b	Htra2	Fam162a	Slmap	Slc27a3	Prkca	Bcl2	Nme2	Acads	Ifi27	Abcd1	Ucp2	Reep1	Hsd3b2	Ndufa2	Coq8b	Pemt	Anxa1	mt-Co2	Ivd	Bcl2l1	Bik	Cox7c	Dnm1l	Atp5mj	Mapk8ip1	Tomm70a	Pnpla8	Ifi27l2b	Lyrm7	Ndufa4	Ndufa9	Tmco1	Slc22a3	Cox5a	Canx	mt-Co3	Slc22a4	1600014C10Rik	Oxa1l	Gsdmd	Alpl	Slc25a33	Nat8l	Cox6a1	Kif28	Mff	Bcl2l2	Tmbim6	Calm3	Tmx2	Ccdc90b	Agk	Ikbke	Tug1	Fndc1	Ppox	Cfl1	Slc30a9	Ndufb6	Plekhn1	Gsdma3	mt-Nd1	Ngrn	Hsd3b6	Map1lc3b	Atp5f1b	Ndufs3	Etfdh	Ubiad1	Bnip1	Tomm40	Aqp8	Rnf5	Atcay	Stard13	Sord	Ogt	Abcb10	Atg9a	Acadl	Cebpzos	Bak1	Stx17	Tmem14a	Rars2	Rcc1l	Ndufa13	Slc9b2	Ndufa6	Tmem126b	Vdac2	Sfxn3	Fkbp8	Oma1	Atp5mc2	Rnf144b	Vrk2	Gramd4	Pla2g4c	Acadm	Calm2	mt-Atp8	Acad9	Atp5mc3	Bcl2l13	Slc39a9	Slc25a37	Lyn	Antkmt	Rhbdd1	Acad11	Selenon	Hsd3b1	Cox5b	Surf1	Haao	Calm1	Tmem14c	Dars2	Opa1	Pln	Slc8b1	Tmem135	Gabbr1	Timmdc1	Bax	Tmem70	Cox4i2	Cyp27b1	Bnip3	Slc25a4
385	GO:0033539	fatty acid beta-oxidation using acyl-CoA dehydrogenase	Ivd	Acadl	Acads	Gcdh	Etfa	Acad10	Acadm	Etfdh	Acad12	Acadvl	Acad11	Etfb
386	GO:0042413	carnitine catabolic process	Acadl
387	GO:0042758	long-chain fatty acid catabolic process	Acadl	Abcd1	Lipe	Aig1	Adtrp
388	GO:0044242	cellular lipid catabolic process	Lrp1	Acadl	Sirt2	Ptprv	Pnpla2	Bglap2	Naglu
389	GO:0045717	negative regulation of fatty acid biosynthetic process	Acadl	Erlin2	Ubr4	Dcaf5	Wdtc1	Brca1	Cyp7a1	Ceacam2	Acadvl	Ceacam1	Klhl25	Insig1	Apoc1	Erlin1	Trib3	Insig2	Apoc3
390	GO:0046322	negative regulation of fatty acid oxidation	Acadl	Sirt4	Fmo2	Acacb	Fmo4	Acadvl	Dgat2	Appl2	Sox9	Fmo1
391	GO:0050660	flavin adenine dinucleotide binding	Ivd	Acadl	Gulo	Cybb	Dus2	Ndor1	Dmgdh	Acox1	Aox1	Pipox	Acox3	Dld	Por	Cyb5r3	Acad10	Acadm	Kdm1b	Acad8	Cyb5r4	Fmo2	Dus4l	Nos2	Fmo4	Mthfr	Gsr	Acad9	Nos3	Fmo3	Chdh	Txnrd2	Aox3	Gcdh	Etfa	Ilvbl	Foxred2	Dus3l	Txnrd3	Sdha	Acad11	Maob	Fmo5	Kmo	Fmo1	Acadsb	Acads	Mto1	Aifm2	Sardh	Gfer	Ldhd	Acadvl	Mtrr	Nos1	Aox4	Acox2	Dus1l	Xdh	Acoxl	Aox2	Kdm1a	Maoa
392	GO:0120162	positive regulation of cold-induced thermogenesis	Adipor1	Gnas	Vegfa	Lpin1	Phox2b	Prlr	Fabp5	Plac8	Dbh	Cav1	Tshr	Cpt2	Letmd1	Alms1	Sln	Acsl1	Mfap2	Fh1	Pdgfc	Hsf1	Scd1	Per2	Fgf21	Prdm16	Thra	Ccr2	Elovl3	Trpm8	Ybx2	Igf1r	Il13	Adipor2	Fabp4	Cnot3	Kdm6b	Adrb2	Oxtr	Ebf2	Sirt6	Kdm3a	Lcn2	Il4	Sfxn5	Jak2	Ucp2	Ache	Trpv2	Zfp516	G0s2	Decr1	Adipoq	Ehmt1	Pemt	Adrb1	Apc	Gja1	Lep	Cd36	Cebpb	Il4ra	Hdac3	Mfn2	Alpl	Epas1	Ghrl	Cmklr1	Hcrt	Ksr2	Gatm	Ffar4	Prkab1	Irf4	Ogt	Kdm1a	Ucp1	Il18	Acadl	Elovl6	Prkab2	Pth2r	Smarca4	Oma1	Adcyap1	Dync1h1	Stat6	Dio2	Ppargc1a	Gpr3	Cxcr4	Lepr	Ppargc1b	Gadd45g	Zbtb7b	Syk	Oxt	Esrrg	Adrb3	Grb10	Bscl2	Hadh	Appl2
393	GO:0001889	liver development	Onecut1	Aco2	Dut	Cobl	Wnt4	Slco1b2	Hlx	Sco1	Atf7	Lipa	Cadm1	Hnrnpd	Hes1	Upb1	Cd2ap	Aacs	Proc	Sec63	Cited2	Ada	Pkd1	Ass1	Runx1	Ugt1a8	Ldha	Rhbdd3	Hmgcs2	Notch2	Pdx1	Cdkn2b	Fpgs	Atf2	Sp3	Pcsk9	Elk1	Taf10	Cebpg	Lsr	Otc	Hp	Errfi1	Ift88	Prkcsh	Smad3	Hnf1b	Rcbtb2	Hmbs	Mpst	Med1	Pik3ca	Mrtfb	Sod2	Met	Arf6	Gata6	Pkm	Cdk5rap3	Ugt1a9	Rela	Hhex	Aldh1a2	Tgfbr3	Sp1	Ugt1a1	Ahr	Naglu	Xbp1	Asns	Nodal	Igf2r	Klf1	Stat5b	Ptcd2	Asl	Jun	Foxm1	Notch1	Pkd2	Upf2	Hnf1a	Smarca4	Acadm	Baat	Cfc1	Cebpa	Man2a1	Hgf	Cad	Ppdpf	Acat1	Rpgrip1l	Rb1cc1	Zmpste24	Onecut2	Atg7	Icmt	Gfer	Vwf	Ugt1a7c	Nf1	Jarid2	Npc1	Rara
394	GO:0003995	acyl-CoA dehydrogenase activity	Acadsb	Acads	Acad10	Acadm	Acad8	Acad12	Acadvl	Acad11	Acad9
395	GO:0005978	glycogen biosynthetic process	Ppp1r3c	Epm2a	Ppp1r3g	Akt1	Acadm	Pgm1	Nhlrc1	Gck	Gys2	Ptges3	Per2	Pgm2	Akt2	Gys1	Ugp2	Nr1d1	Gbe1	Epm2aip1	Gyg1
396	GO:0006082	organic acid metabolic process	Cyp2j8	Acadm	Cyp2j11	Cyp2w1	Cyp2j9	Fmo2	Cyp2j13	Cyp2j7	Cyp2r1	Cyp2u1	Cyp2j12	Cyp2j5	Cyp2j6	Fmo1
397	GO:0006111	regulation of gluconeogenesis	Dgkq	Fbp1	Gnmt	Pdk2	Acadm	Ogt	Nln	Lep	Foxo1	Cry1	Zfp692	Slc35b4	Ranbp2	Tcf7l2	Sesn2	Nr3c1
398	GO:0006635	fatty acid beta-oxidation	Ivd	Bdh2	Pex7	Lep	Eci1	Abcd2	Echs1	Acox1	Acox3	Pex2	Acaa2	Cpt2	Ppard	Acad10	Acadm	Acad8	Eci2	Acaa1a	Hadha	Acad9	Abcd4	Acaa1b	Crot	Acat1	Echdc2	Slc27a2	Ech1	Acad11	Cpt1b	Eci3	Slc25a17	Sesn2	Ehhadh	Acadsb	Cpt1a	Mtln	Abcd1	Auh	Hsd17b4	Echdc1	Aldh1l2	Hadhb	Pex5	Scp2	Abcd3	Acadvl	Hsd17b10	Hadh	Acsbg2	Decr1	Acox2	Adipoq	Acoxl
399	GO:0007507	heart development	Srf	Pde2a	Frem2	Prkar1a	Tbx1	Gli2	Mterf4	Nat8f5	Map2k2	Pten	Enpp1	Rbp4	Mixl1	Ctcf	Mef2a	Eef1ece2	Ccm2	Gata5	Id2	Mical2	Tgfb2	Sall4	Hand2	Nkx2-5	Fgf8	Map2k1	Pkp2	Dnaaf3	Mapk1	Atf7	Rbpj	Popdc3	Acan	Nrp1	Hdac9	Prickle1	Shc1	Zfp36l1	Asb2	Pdlim1	Hopx	Sall1	Smyd2	Sox9	Prkdc	Rxra	Foxf1	Nfatc4	Nkx2-6	Drc1	Cited2	Foxj1	Bves	Wt1	Gja5	Bbs7	Erbb4	Ldb3	Senp2	Ramp2	Pkd1	Ncoa6	Shh	Tek	Large1	Lrp2	Bmp2	Map2k5	Stra6	Traf3ip2	Tafazzin	Adap2	Nipbl	Adamts6	Smyd4	Pcdha8	Ptk7	Myl2	Ptpn11	Cacna1c	Atf2	Ripply3	Pdlim5	Ece1	Foxp4	Smyd1	Sema3c	Epor	Kcnj8	Myh10	Odad3	Adm	Bmp4	Vcam1	Anks6	Adipor2	Fbn1	Col6a1	Ovol2	Mb	Sox18	Tgfbr1	Txnrd2	Foxp1	Myocd	Oxtr	Kdm6b	Psen1	Gm572	Ednra	Id1	Ift140	Gjc1	Pdgfb	Crkl	Ift88	Kat2a	Tsc2	Ap2b1	Asxl2	Cdkn1b	Pcna	Pbrm1	Bicc1	Pofut1	Ntrk3	Trp53	Ift25	Abcc9	Popdc2	Grk2	Med1	Ctnnb1	Cdkn1a	Pdlim4	Pskh1	Itga4	Fgf15	Acvr2b	Mrtfb	Dnah11	Sod2	Ptprj	Nfatc3	Ascl1	Robo1	Aplnr	Foxc2	Casp7	Dag1	Gja1	Osr1	Flrt3	Odad4	Rps6ka2	Hexim1	Cep290	Cc2d2a	Kif3a	Akap13	Gata4	Bmp10	Acvrl1	Nkx3-1	Wif1	Atm	Aldh1a2	Eng	Pdlim3	Mef2b	Gna11	Zdhhc16	Tbc1d32	Agtr1a	Mmp13	Eva1a	Bcor	Zfpm1	Smad2	Adam19	Pax3	Naglu	Dvl2	Borcs8	Nek8	Gja6	Nrg1	Gli3	Hand1	Csrp3	Dzip1	Mmp2	Nodal	Pou4f2	Hdac5	Pou4f1	Zfpm2	Th	Id3	Foxc1	Irx4	Ttn	Heg1	Casp8	Ppp3cb	Trp53bp2	Mib1	Tbx5	Dnah5	Ptcd2	Sox17	Sh3pxd2b	Calcrl	Tead1	Pkd1l1	Pcdha9	Mosmo	Gys1	Jmjd6	Ap1b1	Msx1	Kdm6a	Notch1	Tgfbr2	Edn1	Fn1	Cxadr	Il1a	Pkd2	Sox4	Htr2b	Ifitm2	Wdr11	Ccdc39	Mgrn1	Lox	Pdlim7	Ift172	Smg9	Mdm2	Dync2h1	Tmem67	Smarca4	Isl1	Casp3	Kat2b	Med12	Prickle4	Kcnq1	Acadm	Erbb2	Sypl2	Alpk3	Tnni3	Vegfb	Cfc1	Zic3	Tab2	Hmga1	Ppp3r1	Kctd10	Ppara	Ndst1	Odad2	Pitx2	Map2k3	Gnaq	Bmpr1a	Cad	Hspb7	Mmp9	Mospd3	Mthfd1	Vcan	Dnaaf4	Tgfb1	Megf8	Ep300	Mef2c	Rb1cc1	Nfatc1	Nrp2	Pcsk5	Tnnt2	Uty	Wnk1	Wnt3a	Oxt	Pdlim2	Acvr1	Gab1	Apela	Daw1	Dnai1	Ift74	Nf1	Itga3	Foxl1	Cplane1	Col3a1	Cripto	Fkrp	Cacybp
400	GO:0009437	carnitine metabolic process	Cpt1a	Cpt2	Acadm	Slc22a5	Crot	Slc22a4	Cpt1c	Cpt1b	Aldh9a1
401	GO:0016853	isomerase activity	Cyp2j8	Hmgcs1	Recql	Gfus	Ddx11	Kif1b	Gnpda1	Katnal2	Acadm	Cftr	Spast	Cyp2j9	Rtel1	Cyp2j13	Zgrf1	Wrn	Fbh1	Pbld1	Cyp2j7	Blm	Twnk	Cyp2j11	Rpe65	Tpi1	Brip1	Hspd1	Ech1	Gnpda2	Ddx31	Recql5	Ercc3	Cyp2j6	Katna1	Cyp2j5	Recql4	Katnal1	Hsd17b4	Itpk1	Ercc2	Pbld2	Cyp2j12
402	GO:0030424	axon	Grk3	Fxr1	Pak1	Nfasc	Kcnb1	Atl1	Btbd8	Grm1	Gldn	Fzd5	Robo3	Gabra2	Mapt	Grik4	Dip2b	Pawr	Slc1a2	Rtn4rl2	Scn11a	Cd2ap	Map6	Copa	Calcr	Kif1a	Uhmk1	Sncg	Chrna10	Rxra	Olfm1	Dyrk1a	Trpa1	Bsn	Ddc	Grm3	Lrp2	Snap25	Map1a	Adnp	Igf1r	Adcy10	Kcna2	Nefm	Vim	Gc	Cd200l1	Emx2	Cabp1	Mypn	Mtmr2	Txnrd2	Ntf5	Kif5a	Mgll	Cnr1	Myo6	Caly	Dhx36	Pnmt	Fez2	Dctn1	Gad1	Rap1gap	Grk2	Ndel1	Katnb1	Map2k4	Prtg	Ppt1	Ywhae	Grm7	Ncdn	Aqp1	Mapk8ip3	Slc1a1	C4b	Nectin1	Nmnat3	Kcnj6	Scn2a	Pum1	Spg11	Cldn11	Trpm1	Atat1	Fam168b	Wdfy3	Grik2	L1cam	Map9	Ntrk2	Lmtk3	Cpne6	Syt11	Htr2a	Unc13a	Dock7	Inpp5f	Hspa8	Pcp4	Myot	Hdac6	Gsk3a	Acadm	Stau2	Cfh	Elavl4	Iqgap1	Pygb	Tmem108	Cntn1	Atg16l1	Slit2	Ireb2	Scn5a	Atg5	Creb1	Nrp2	Ar	Azin2	Cryab	Gria2	Disc1	Tpgs1	Boc	Adam22	Alcam	Lrrk2	Dcx	Sema6a	Pde2a	Ssna1	Crhr2	Cntnap1	Kcnk2	Vps16	Casr	Slc5a7	Gper1	Adra2c	Map2k1	Tnk2	Unc80	Hcfc1	Stx1b	Serpinf1	Prss12	Borcs5	P2rx3	Adgrl1	Cdh9	Scn4a	Wdr47	Nrtn	Atp1a1	Slc8a2	Pals1	Avil	Cdk5r1	Slc8a3	Dmd	Ncam2	Slc38a2	Dpysl2	Dnm3	Eif4g2	Eif2b2	Nefl	Als2	Ntrk1	Ap3d1	Tac1	Nrcam	Impa1	Itpr2	Cntn6	Sh2d3c	Ptprk	Nog	Chat	Psen1	Stx1a	Reln	Ppfia2	Dcc	App	Kif3b	Igf2bp1	Hmbs	Htt	Fzd3	Mapk8	Bcar1	Evx1	Chrna7	Nrn1l	Bcan	Tubb3	Ilk	Rogdi	Hmcn2	Adam10	Ager	Dscaml1	Coro1a	Klc1	Adcy8	Ccn3	Ephb1	Gsk3b	Spast	Atoh7	Mul1	Nexn	Lrrtm1	Calca	Ighmbp2	Tmem151a	Nrg1	Kcnip3	Drd4	Ghrl	Homer1	Septin4	Dtna	Syt1	Katna1	Kcna4	Sri	Il1rapl1	Sdc3	Shtn1	Dst	Gsto1	Itga2	Tanc2	Scn9a	Hcn3	Mtpn	P2rx4	Tenm3	Ptk2b	Slc12a6	Bag2	Cntn2	Gabrd	Mme	Nefh	Ntsr1	Drd5	Stxbp1	Ncs1	Comt	Necab2	Prkaa2	Cntn5	Dtnbp1	N4bp3	Aldoc	Synpo	Map4	Scn8a	Htr3a	Nek3	Pclo	Gad2	Nf1	Gdpd5	Afdn	Palld	Scn3a	Actg1	Snca	Calb1	Il1r1	Cadm2	Atp1a3	Hcn1	Cobl	Dbh	Drd2	Grik3	Tgfb2	Ccsap	Adora2a	Ptpn5	Mapk1	Anxa3	Bmpr2	Nrp1	Prkn	Penk	Hcn2	Hpca	Map7	Cacna1c	Cd200l2	Maf1	Kcnab2	Syt4	Txn1	Ncam1	Lrp8	Ptprs	Pink1	Emb	Syt2	Nectin3	Adrb2	Dab2ip	Syap1	Klhl20	Nin	Pdgfra	Slc18a3	Lsm1	Cntnap3	Klhl24	Uchl1	Il31ra	Ache	Trpv2	Slc6a3	Ldlrap1	Ntf3	Atp6ap2	Robo1	Bcr	Apc	Drd1	Mapk8ip1	Casp6	Smurf1	Cst3	Hcn4	Ntng2	Taok2	Lpar3	Npy1r	Syt5	Rapgef4	Myo1d	Fez1	Jam2	Rab5a	Llgl1	Irx3	Scn10a	Ngf	Kcna3	Ucn3	Slc6a2	Th	Car2	Zpr1	Cbl	Zfyve27	Grik5	Map1lc3b	Alk	Gdi1	Hspb1	Atcay	Kcna1	Stat1	Gabrg2	Dicer1	Ptprz1	Mink1	Sphk1	Dync1h1	Lrfn3	Dclk1	Zfp804a	Cpt1c	Ret	Slc38a8	Sirt1	Septin8	Sptbn4	Rufy3	Ulk1	Opn4	Arl8b	Adam11	Atg7	Myc	Prph	Tnfrsf1b	Gars1	Plec	Cib1	Oprm1	Ppfia1	Actbl2	Abr	Septin14	Kif1b	Igsf8	Epha5	Nlgn2	Vstm5	Park7	Pvalb	Sbf2	Kcnc4	Map3k12	Nrgn	Camk2a	Mast1	Cadm1	Cdk5	Syt8	Slc38a1	Slc6a1	Adgrl3	Shh	Cntf	Dvl1	Ucn	Unc5c	Kif3c	Plekhg5	Kcnh1	Nmnat2	Rnf6	Mdga1	Myh10	Ctnna2	Rin3	Kcnc2	Actl9	Slc38a7	Pgr	Plxnd1	Syt7	Prkca	Mycbp2	Syn1	Cck	Ntrk3	Grm2	Crcp	Fmr1	Optn	Insr	Cntnap2	Adcy9	Gabrr2	Phb2	Terf2	Gripap1	Gfra1	Rhoa	Fgf13	Slc8a1	Septin11	Canx	Bace1	Dscam	Myh14	Srcin1	Kif13b	Ttyh1	Atp7a	Spta1	Actb	Maco1	Rab3a	Cd200	Ngdn	Pafah1b1	Ephb2	Adam21	Fkbp15	Kif1c	Epha4	Sema3a	Slc18a2	Insrr	Mrgpra3	Myo5a	Ntm	Setx	Prkaa1	Igsf9	Htr3b	Cyp17a1	Cdh1	Palm	Tnfrsf1a	Kcnab1	Omp	Bdnf	Gap43	Tgfb1	Kcna6	C4a	Tmem230	Rgs7bp	Kirrel3	Sarm1	Map1b	Bin1	Scn1a	Ank3	Mt3	Aldh1a1
403	GO:0042594	response to starvation	Gip	Ucn	Tbc1d5	Pfkfb1	Ulk2	Hmgcs2	Trim32	Yars1	Pdk4	Zfp36	Adcyap1	Foxk2	Sstr1	Acadm	Cckar	Ugt1a1	Adm	Lrp11	Cps1	Cad	Gpt	Ulk3	Sstr2	Pck1	Acat1	Ucn3	Bcas3	Ulk1	Ddit3	Foxk1	Gnpat	Hcrt	Atg7	Cbl	Adsl	Pck2	Foxo3	Gcgr	Hspa8	Sstr3
404	GO:0045329	carnitine biosynthetic process	Acadm	Tmlhe	Bbox1	Aldh9a1
405	GO:0051791	medium-chain fatty acid metabolic process	Ces1a	Ces1f	Ces1b	Acadm	Ces1g	Ces1c	Ces1e	Crot	Crat	Ces1h	Ces1d	Acad9
406	GO:0051793	medium-chain fatty acid catabolic process	Acadm	Abhd3	Abhd1	Abhd2
407	GO:0055007	cardiac muscle cell differentiation	Bmp2	Gata6	Myod1	Mesp1	Tsc1	Gata4	Akap13	Ctcf	Acadm	Alpk3	Bmp4	Pax3	AW551984	Nrg1	Hand2	Nkx2-5	Ift20	Foxp1	Pitx2	Myocd	Kdm6b	Itgb1	Tbx3	Sirt6	Sox6	T	Grem1	Ift88	Mef2c	Cby1	Nox4	Asb2	Arid1a	Tbx5	Rxra	Slc9a1	Calr	Sik1	Mylk2	Cripto	Cacybp
408	GO:0070991	medium-chain fatty acyl-CoA dehydrogenase activity	Acadm	Acad11	Acad9
409	GO:0017099	very-long-chain fatty acyl-CoA dehydrogenase activity	Acadvl	Acad11
410	GO:0030855	epithelial cell differentiation	Ces1f	Ehf	Vegfa	Krt17	Crhr2	Krt13	Stx2	Dnph1	Ces1h	Dlx5	Tgfb2	Krt14	Nkx2-5	Upk3a	Tagln2	Krt9	Ctsb	Krt4	Sult1b1	Upk1a	Cnn3	Krt27	Nkx2-6	Wt1	Acadvl	Krt10	Pax8	Fn3k	Cd63	Krt24	Vdac1	Gdf7	Upk1b	Pgk1	Krt19	Krt32	Pcna	Krt40	Cpt1a	Krt20	Skint1	Krt12	Wnt9a	Nrbp1	Krt39	Bdh2	Crhr1	Dlx3	Wnt10b	Krt15	Casp6	Gata6	F11r	Pter	Slc9a2	Fgfr2	Krt25	Six2	Krt33a	Upk2	Msi1	Pparg	Gstk1	Ces1e	Id3	Cdhr2	Tagln	Tcf21	Krt33b	Anxa4	Cdk1	Dlx6	Bmp7	Ces1d	Krt34	Vil1	Krt31	Tst	Ces1g	Smo	Trp63	Krt35	Krt28	Pih1d1	Krt36	Fgf10	Tpp1	Tfap2c	Krt42	Six1	Col4a1	Tgfb1i1	Ces1a	Ces1c	Tollip	Krt16	Krt26	Neurog3	Aldoc	Cbfa2t2	Ces1b	Krt23
411	GO:0042645	mitochondrial nucleoid	Prorp	Fastkd2	Ddx28	Mthfs	Polg	Dhx30	Elac2	Tefm	Dnaja3	Supv3l1	Tert	Vdac2	Lrrc59	Trmt10c	Top1mt	Fastkd5	Tfb2m	Lonp1	Dna2	Vdac1	Mterf1b	Clpx	Cps1	Lrpprc	Polrmt	Poldip2	Hspa9	Tufm	Mtnap1	Twnk	Dbt	Mterf1a	Tfb1m	Slc25a5	Atad3a	Tfam	Mterf2	Mpg	Atp5f1b	Hadhb	Acadvl	Hsd17b10	Polg2	Shmt2	Ssbp1	Hadha	Sod2	Grsf1	Uqcc2
412	GO:0005813	centrosome	Ubxn6	Lzts2	Pak1	Prkar1a	Hnrnpu	Aurkb	Stil	Obsl1	Mzt1	Prkar2a	Fbxl13	Cul7	Ccdc124	Cdc42	Tubgcp2	Haus7	Ift70a1	Hnmt	Cdk5rap2	Hk2	Mzt2	Actr1b	Hspa1b	Cdc45	Hsf1	Cep97	Sncg	Ruvbl1	Tcp1	Brca2	Ankrd26	Ska2	Gle1	Tacc1	Ttll12	Camk2b	Ofd1	Haspin	Mamld1	Kif23	Hook2	Ercc6l2	Stox1	Efhc1	Brsk2	Map3k11	Dctn6	Rassf7	Ptk2	Cdkl5	Pkhd1	Dnm2	Mapkapk2	Arl2	Cep44	Ist1	Sppl2b	Sac3d1	Uvrag	Numa1	Clasp2	Cep152	Eef1akmt3	Kat2a	Aurka	Dctn1	Mdh1	Rad18	Acads	Dtx4	Katnal1	Ift80	Ndel1	Odf1	Katnb1	Rapgef6	Abraxas2	Cdc14a	Haus1	Macroh2a1	Gpsm2	Mplkipl1	Ddx11	Ift46	Irag2	Bbs4	Ninl	Dzank1	Cetn4	Rab34	Rbbp6	Zfp322a	Nek8	Ccne1	Cdc25b	Cetn3	Lats1	Fbxl7	Prkcb	Lrrc45	Tgif2	Nek1	Rrp7a	Crocc2	Rgs14	Dnajb3	Kif24	Hyls1	Exoc4	Jade1	Tbcd	Dync2li1	Ccdc146	Dynlrb1	Fam110a	Pde4dip	Rad51	Entr1	Cep164	Cep131	Cep350	Hdac6	Plk3	Map1s	Cenatac	Crmp1	Vps4b	Dynlt2b	Rgcc	Cep85	Clasp1	Hook3	Ric8b	Ola1	Cep295	Luzp1	Spmip4	Bccip	Traf5	Mdm1	Cep57	Ccdc88a	Ccdc66	Cep135	Kif13a	Nudt21	Arl2bp	Washc1	Mcph1	Disc1	Mtus2	Limk2	Tpgs1	Neil1	Eya3	Calml3	Topbp1	Vps4a	Ssna1	Clic4	Pja2	Tubgcp5	Pcgf5	Tubg1	Triobp	Slain2	Odf2	Fam110c	Txndc9	Fam161a	Atf5	Ift52	Cep170	Ubr4	Map2k1	Kif2c	Gnai3	Stx1b	Xrcc2	Kiz	Tbc1d31	Mecp2	Vps37a	Poc1b	D7Ertd443e	Rps7	Rragd	Ccdc141	Polr3h	Rilpl1	Rabgap1	Cep43	Trip4	Khdc3	Cep89	Ccnb1-ps	Bbs7	Ttc28	Mks1	Zfyve19	Pcnt	Cluap1	Ttc12	Cetn2	Brca1	Ccp110	C2cd3	Npm1	Dctn2	Aspm	Kif20b	Als2	Cep72	Ccdc8	Pqbp1	E2f1	Rab23	Dis3l	Rock2	Naa12	Dhx9	Psen1	Nde1	Rab11a	Ift140	Kif2b	Dennd1c	Slmap	Ttc39a	Dync1li2	Cdc16	Kif3b	Ift25	Leo1	Tubgcp6	Procr	Pclaf	Dctn3	Cep128	Pskh1	Cep120	Hspa1a	Cdc20	Fign	Hepacam2	Tubg2	Ttll5	Plag1	Ttc8	Wdr62	Kif3a	Cdk6	Tube1	Ccdc88b	Cdk5rap3	Proser3	Ak6	Mfap1a	H2ax	Rttn	Atm	Map10	Nlrc5	Nek9	Cep76	Gsk3b	Spast	2700049A03Rik	Tacc2	Cfap58	Cfap96	Cep83	Ccdc116	Ppp1r12a	Evi5	Drd4	Git1	Klhl22	Ccdc57	Csnk1d	Pde4d	Odf2l	Atp6v0d1	Mplkip	Dync2i1	Psma1	Katna1	Gpaa1	Cdk1	Spatc1	Erc1	Ndrg1	Rilpl2	Sorbs1	Spice1	Yes1	Fry	Bicd1	Ranbp9	Tacc3	Tent5c	Ecpas	Septin1	Pdcd6ip	Rab3ip	Bcas2	Fbf1	Naa11	Calm2	D1Pas1	Sass6	Poc1a	Nr3c1	Espl1	Prkar2b	Cep104	Nme7	Ccdc85b	Mastl	Rpgrip1l	Ctnnbl1	Dnaaf4	Csnk1a1	Arhgef10	Haus2	Hook1	Akna	Smad4	Ppp4r3b	Nphp4	Cep78	Ift56	Dnai1	Arhgef7	Cntrl	Keg1	Cdkl2	Fsd1	Ccdc22	Spatc1l	Ctsc	Cc2d1a	Cntrob	Haus4	Dtl	Ppp4r3a	Ppp4c	Nit2	B9d2	Ccdc77	Alms1	Rnf19a	Wdr90	Ccsap	Prkacb	Nckap5l	Snx10	Stk3	Mapk1	Clip1	Nek6	Bloc1s2	Dynll2	Dynlrb2	Cep112	Cct5	Camsap3	Ccdc42	Anks1b	Wrap73	Jtb	Magi2	Aaas	Usp20	Rita1	Hormad2	Parp3	Usp2	Trim32	Chd4	Snap29	Ccdc14	Ankrd7	Tchp	Mapre1	Mkks	Usp33	Ckap2l	Cep85l	Apex1	Dcaf12	Kif2a	Flcn	Cep162	Rassf10	Cep63	Hmbox1	Cntln	Pcna	Nin	Slc16a1	Rab11fip3	Kmt2e	Ajuba	Ctnnb1	Ndn	Prkaca	Bcl2l1	Dynll1	Pcm1	Tmub1	Apc	Tnks	Lrrcc1	Cep290	Etl4	Nup62	Cdh23	Ppp4r2	Ccdc38	Dapk3	Cul3	Ccdc96	Chodl	Tesk1	Gnai1	Hap1	Ahi1	Fez1	Wrn	Dzip1	Cfap144	Pard6a	Zfp12	Ccdc81	Plekha7	Clic5	Nudcd2	Bbs1	Cspp1	Mib1	Ctdp1	Rad51d	Kif18a	Haus5	Pde4b	Cdk2	Nek7	Azin1	Cep20	Itgb6	Rtraf	Cep95	Iqcb1	Cenpj	Tmem67	Rap1gap2	Dync1h1	Dctn5	Itsn2	Cep295nl	Dclre1b	Eps8l2	Cpeb1	Traf3ip1	Atp6v1d	Usp9x	Birc7	Arfgef2	Ift57	Alpk1	Actr8	Cct4	Ccdc13	Slf1	Plk1	Ift74	Ccdc88c	Cenpf	Skp1	Cib1	Ilrun	Mark4	Slc1a4	Sclt1	Plk2	Plk4	Sdccag8	Cdc27	Rabep2	Nfe2l2	Psen2	Bod1	Bicdl1	Ccdc92	Fbxo31	Mllt11	Rassf1	Sirt2	Ccdc28b	Ccnb2	Mak	Ska3	Kifc3	Ift27	Eif3a	Ccdc15	Ska1	Dync1li1	Cep70	Cep55	Brsk1	Nek2	Rpgr	Gen1	Cct8	Nup93	Pkn2	Gnai2	Mfap1b	Chek1	Rab8a	Mvb12a	Tsen2	Ddx3x	Ush1g	Smad7	4933427D14Rik	Ift22	Cir1	Fbxw11	Cyld	Tubgcp4	Phf1	Cep68	Ccnb1	Marchf7	Id1	Trim69	Spdl1	Ift88	Tsg101	Rabl6	Nfs1	Poc5	Trp53	Ckap2	Dync2i2	Haus8	Nme1	Lrwd1	Unc119	Arl3	Zfp365	Tcea2	Cep19	Ppp1r35	Fam110b	Mphosph9	Ppp1r42	Usp50	Haus6	Chd3	Crocc	Ttc23l	Hmmr	Akap9	Ckap5	Aunip	Pibf1	Hoxb4	Ski	Mad1l1	Dctn4	Ccdc187	Ccnf	Serinc5	Ranbp1	Calm3	Bicd2	Ift81	Relb	Ruvbl2	Plekhg6	Cep57l1	Axin2	Pafah1b1	Tubgcp3	Dync1i2	Ccdc61	Scyl1	Cabcoco1	Capn7	Atf4	Cep250	Marcks	Aurkc	Uxt	Wdr35	Slc18a2	Camsap2	Kifap3	Birc6	Nedd1	Cep192	Dpf2	Ivl	B9d1	Kat2b	Sfr1	Cetn1	Caprin2	Nsfl1c	Orc2	Dcaf13	Sgo1	Ift20	Ndc80	Dcaf1	Cep41	Haus3	Cep126	Diaph1	Fance	Plk5	Hipk1	Il1rn	Ypel5	Ppp2r3c	Calm1	Rapsn	Steep1	Enkd1	Psmb5	Zfyve26	Rlbp1	Mcm3	Actr1a	Ppp2r5a	Tapt1
413	GO:0016937	short-chain fatty acyl-CoA dehydrogenase activity	Acadsb	Acads
414	GO:0046359	butyrate catabolic process	Acads
415	GO:0008521	acetyl-CoA transmembrane transporter activity	Slc33a1	Slc25a47
416	GO:0035348	acetyl-CoA transmembrane transport	Slc33a1
417	GO:0003026	regulation of systemic arterial blood pressure by aortic arch baroreceptor feedback	Asic2
418	GO:0005216	monoatomic ion channel activity	Scnn1g	Trpm8	Cnga2	Trpc6	P2rx7	Asic2	Clcn3	Trpm1	Tmem120b	Chrna4	Cnga4	Slc9c1	Gjc1	Asic1	Tmem120a	Mcub	Kcna4	Kcnk3	Kcnh2	Gabrb3	Trpa1	Mlc1	Trpv3	Chrna7	Kcnd2	Kcnd3	Gjd3
419	GO:0005248	voltage-gated sodium channel activity	Scn9a	Pkd2	Hcn3	Cacna1g	Hcn4	Scn2a	Hcn1	Asic2	Cacna1i	Tpcn1	Scn10a	Cacna1h	Nalcn	Scn2b	Scn11a	Scn5a	Scn8a	Scn4a	Hcn2	Scn4b	Scn1a	Scn3a	Scn1b
420	GO:0005261	monoatomic cation channel activity	Pkd2	Grin2c	Trpv1	Trpc1	Calhm4	Asic3	Trpc6	Piezo1	Calhm5	Trpm3	Trpm6	Trpm2	Asic2	Piezo2	Trpv4	Trpm1	Mcoln1	Grin2a	Unc80	Calhm1	Nalcn	Grin3b	Calhm6	Asic1	Pkd2l1	P2rx1	Grin2d	Abcc9	Slc6a4	Trpv3	Tomm40	Trpv2	Pkd1l3	Grin2b	Pkd1	Calhm2	Grin1	Trpm7
421	GO:0006812	monoatomic cation transport	Cngb3	Slc24a3	Trpv1	Asic3	Piezo1	Hcn4	Trpm3	P2rx7	Tmem63c	Mmgt1	Panx2	Asic2	Piezo2	Chrne	Panx1	Chrng	Chrnb1	Chrna1	Calhm1	Slc22a1	Asic1	Panx3	Atp10d	Pkd2l1	Cnga3	P2rx3	Mmgt2	Stim1	Scn4a	Slc47a1	Chrnd	Pkd1l3	Grin2b	Slc22a2	Chrna9	Grin1	Cngb1
422	GO:0006814	sodium ion transport	Scnn1g	Slc5a10	Cnga2	Slc5a4a	Slc5a4b	Atp1a3	Slc10a1	Slc5a1	Atp12a	Slc5a6	Kcne3	Slc4a11	Scn3b	Slc9a5	Slc5a7	Slc9b1	Slc38a3	Slc5a2	Scn11a	Catsper3	Scn4a	Atp1b3	Atp1a1	Slc8a2	Scn4b	Fxyd6	Slc23a2	Prss30	Slc17a1	Slc5a11	Slc10a7	Slc8a3	Asic3	Slc12a1	Fxyd5	Slc5a12	Slc34a3	Slc12a2	Commd3	Atp1a2	Cnga4	Nherf1	Mfsd4b1	Slc38a7	Slc5a8	Slc6a8	Slc38a11	Atp1b1	Slc5a9	Slc10a2	Slc9a2	Slc23a1	Slc9a3	Fgf13	Slc8a1	Slc10a6	Scn2a	Asic2	Slc22a4	Slc10a5	Fxyd7	Scnn1b	Scn10a	Slc12a3	Cnga1	Fxyd3	Atp1b4	Atp4b	Slc6a15	Slc5a5	Commd9	Slc9a1	Fxyd4	Chp2	Nedd4	Nedd4l	Scnn1a	Slc22a5	Slc4a4	Slc5a3	Slc6a17	Slc13a1	Slc9b2	Kcnq1	Catsper4	Cpox	Slc17a2	Slc10a4	Gm5134	Scn2b	Slc20a1	Scn5a	Atp1a4	Fxyd1	Scn8a	Slc17a4	Scn1a
423	GO:0007416	synapse assembly	Shank3	Flrt3	Dbnl	Sdk1	Nlgn1	Plxnb1	Akap5	Nrxn3	Nrxn1	Gja10	Slitrk1	Dnm3	Pten	Nlgn2	Cacna1a	Drd2	Zdhhc2	Asic2	Rab29	Sdk2	Slc25a46	Dscam	Mapt	Clstn3	Nrg3	Cdh1	Slitrk6	Nlgn3	Nrg1	Agrn	Plxnc1	2610042L04Rik	Ghrl	Mecp2	Caprin1	Grm6	Cadm1	Cdk5	Sptbn2	Bdnf	Add2	Myo6	Pdgfb	Plxnd1	Farp1	Plxna4	Gnpat	Shank2	Cbln2	Nrxn2	Gpm6a	Cdh9	Cdh2	Plxna2	Adgrf1	Kirrel3	Map1b	Plxna3	Plxnb3	Adgrl3	Plxna1	Ache	Cbln1	Erbb4	Elfn1	Wnt7a	Gria1	Plxnb2
424	GO:0007602	phototransduction	Rcvrn	Rho	Opn1sw	Opn3	Cds2	Gpr88	Gpr52	Cabp4	Asic2	Opn1mw	Guca1a	Gngt1	Gnat1	Arrb1	Guca1b	Opn5	Opn4	Rgr	Pde6d	Rrh	Cngb1	Gnat2	Slc24a4
425	GO:0007605	sensory perception of sound	Serpinb6e	Gjb2	Lrig1	Tbx1	Triobp	Coch	Minar2	Nav2	Mpv17	Enpp1	Get1	Lhfpl4	Alms1	Pgap1	Tmie	Elmod3	Fam107b	Chd7	Myo3b	Fgfr1	Sobp	Slc4a7	Otos	Slc26a5	Pou3f4	Slitrk6	Mbp	Ankrd24	Serpinb6d	Gjc3	Otoa	Pjvk	Scarb2	Ppip5k2	Ccdc154	Slc1a3	Gjb6	Large1	Lrp2	Ucn	Ush1g	Hexa	Map1a	Psap	Nipbl	Adgrv1	Tmem63b	Wfs1	Tomt	Slc17a8	Spry2	Thrb	Pomgnt1	Cacna1d	Crym	Serpinb6a	Lrig2	Fbxo11	Myo15a	Myo7b	Kcnq2	Snai2	Alg10b	Nherf1	Otogl	Barhl1	Myo6	Lhfpl5	Ddit3	Sox2	Hexb	Cdkn1b	Eya4	Cemip	Diaph3	Clrn3	Gpx1	P2rx2	Sod1	Ceacam16	Myo3a	Homer2	Strc	Npr2	Col11a2	Tbx18	Bsnd	Tmc1	Sod2	Col1a1	Grm7	Atp6v0a4	Cdc14a	Grxcr2	Grap	Atp8b1	Lhfpl3	Otof	Dcdc2a	Cdh23	Ush1c	Ror1	Asic2	Myh14	Ccdc50	Tprn	Tub	Epyc	Myo1a	Usp53	Tfap2a	Ush2a	Tspear	Loxhd1	Espnl	Ndufs4	Clrn2	Pou4f2	Clic5	Serpinb6c	Clrn1	Marveld2	Stx4a	Serpinb6b	Espn	Ripor2	Jag2	Srrm4	Atp2b2	Cdkn2d	Whrn	D130043K22Rik	Slc52a3	Tecta	Grxcr1	Chrnb2	Rpl38	Tectb	Casp3	Tmtc4	Otog	Mcoln3	Axin1	Kcnq1	Col11a1	Eps8l2	Gsdme	Cdh1	Hoxa1	Fzd4	Six1	Kcnq4	Tjp1	Col2a1	Nherf2	Sptbn4	Tmprss3	Cntn5	Pcdh15	Diaph1	Kcnq3	Pdzd7	Atp6v1b1	Pou4f3	Wdr1	Hpn	Spns2	Pkhd1l1	Scn8a	Myo7a	Kcnma1	Cabp2	Aqp4
426	GO:0009612	response to mechanical stimulus	P2ry1	Kcna5	Smpd2	Src	Chi3l1	Angpt2	Sost	Asic3	Postn	Ptk2b	Gata4	Atr	Tnfrsf11a	Acta1	P2rx7	Sun1	Tnc	Cav1	Asic2	Scel	Piezo2	Fosl1	Atat1	Kcnq2	Btg2	Clcn6	Lrp11	Mbd2	Col6a1	Bdkrb1	Psph	Lck	Asns	Ihh	Gdf5	Mmp14	Mmp2	Meis2	Tuba1a	Ccl2	Txnip	Mpo	Kcnq3	P2rx3	Oxt	Fosb	Cited2	Capn2	Map1b	Mapk8	Rps6kb1	Ptch1	Igfbp2	Cntnap2	Col3a1	Col1a1	Thbs1	Krt5	Large1
427	GO:0010447	response to acidic pH	Gip	Lgmn	Gpr31b	Asic2	Ctss	Slc9a1	Serpinf1	Gpr151	Src	Asic3	Gpr4	Asic1	Sst	Gpr65
428	GO:0015280	ligand-gated sodium channel activity	Scnn1g	Asic2	Asic5	Scnn1a	Tpcn2	Asic3	Asic1	Asic4	Tpcn1	Grin1	Scnn1b
429	GO:0019229	regulation of vasoconstriction	Kcna5	Asic2	Adra1a	Tbxa2r	Drd1	Adra2a	Agtr1a	Edn3	Adra1b	Agtr1b	Per2	Htr1a	Atp1a2	Edn2	Cacna1c	P2rx1	Edn1
430	GO:0022839	monoatomic ion-gated channel activity	Asic1	Asic2
431	GO:0034220	monoatomic ion transmembrane transport	Cybb	Gja1	Trpm5	Trpv1	Calhm4	Asic3	Htr2b	Slc12a1	Kcnh1	P2rx4	Chrna2	Sfxn1	Chrnb2	Chrnb4	Calhm5	Anxa6	P2rx7	Sfxn3	Panx2	Sfxn4	Chrna6	Asic2	Gria4	Gria3	Chrne	Htr3b	Kcnn2	Chrng	Chrnb1	Kcnq2	Grik4	Chrna4	Grik2	Grik3	Slc24a5	Chrna1	Grid2	Grik1	Ryr2	Sfxn2	Kcnc2	Chrna3	Slc26a5	Pllp	Calhm6	Gjc1	Asic1	Chrna5	Tmem120a	Kcnq3	Cnga3	Sfxn5	P2rx1	S100a6	Pkd2l2	Chrna10	Kcnk3	Htr3a	Grik5	Chrnd	Chrnb3	Mlc1	Chrna7	Slc24a2	Glra2	Grid1	Calhm2	Lasp1	Gria1	Gjd3	Chrna9
432	GO:0034765	regulation of monoatomic ion transmembrane transport	Kcnj3	Nedd4l	Kcnj9	Kcnj14	Kcnj6	Asic2	Kcnj8	Kcnj16	Kcnc1	Kcnj2	Calhm1	Scn10a	Kcnj5	Kcnj13	Kcnj15	Kcnj12	Wwp2	Kcnj11	Kcnj1	Kcnj10	Kcnj4	Nedd4	Stom	Gria1
433	GO:0035418	protein localization to synapse	Baiap2	Nlgn1	Nrxn1	Klc1	Nphs1	Nlgn2	Asic2	Dlg3	Lrrtm1	Dlgap1	Stau2	Mpp4	Cdk5	Homer1	Stau1	Reln	Shank1	Dlg2	Pclo	Bsn	Dlg4	Dlg1
434	GO:0035725	sodium ion transmembrane transport	Scnn1g	Trpm5	Cnnm4	Slc24a3	Slc9a4	Slc6a14	Hcn1	Slc4a11	Scn3b	Slc9a5	Slc24a5	Slc9a8	Slc4a7	Cacna1h	Scn11a	Cnga3	Slc38a1	Slc6a1	Scn4a	Slc6a18	Slc6a4	Chp1	Hcn2	Atp1b3	Slc8a2	Scn4b	Scn1b	Grin1	Slc41a1	Kcnk1	Slc8a3	Asic3	Slc12a1	Tpcn2	Slc41a3	Slc17a8	Slc38a2	Slc34a3	Slc12a2	Trpm2	Cacna1i	Cftr	Slc9a9	Stk39	Kcnq2	Atp1a2	Slc9c1	Slc6a20b	Slc6a19	Slc6a8	Asic1	Scn7a	Pkd2l1	Wnk4	Atp1b1	Slc17a7	Slc9a7	Asic4	Slc4a5	Slc6a3	Slc4a9	Slc24a4	Slc17a6	Asic5	Osr1	Slc9a2	Slc23a1	Slc34a2	Slc8a1	Hcn4	Scn2a	Slc38a4	Asic2	Slc6a9	Mcoln1	Tpcn1	Scnn1b	Slc6a20a	Scn10a	Slc12a3	Cnga1	Nalcn	Slc6a2	Slc6a21	Slc38a5	Slc34a1	Slc6a15	Slc6a6	Slc13a3	Slc24a2	Ano6	Slc6a5	Slc4a8	Scn9a	Slc6a7	Pkd2	Scnn1a	Slc13a5	Slc4a4	Cacna1g	Hcn3	Slc6a17	Slc6a16	Slc13a1	Slc9b2	Slc6a13	Mcoln3	Slc6a11	Grin2a	Slc9a6	Scn2b	Slc24a1	Slc20a1	Scn5a	Atp1a4	Wnk1	Slc20a2	Slc6a12	Scn8a	Slc4a10	Slc8b1	Scn1a	Slc28a3	Scn3a	Slc13a2
435	GO:0042391	regulation of membrane potential	Lrrk2	Glra3	Hcn1	Chrng	Kcnk2	Chrna4	Grik3	Ndufs6	Ntsr2	Cacna1h	Slc26a5	Lipa	Popdc3	Scn11a	Chrna10	Gabrb2	Kcnh2	Kcnj11	Bves	Hcn2	Cav3	Grin1	Dlg1	Dmd	Kcnh1	Kcnh3	Chrnb4	Cacnb4	Cacna1i	Kcnh7	Kcnq2	Chrnb1	Trpm4	Kcnh5	Chrna3	Gpr39	Asic1	Rims2	Tafa4	Gba1	Xirp1	Wwp2	Gabrb3	Abcc9	Popdc2	Kif5b	Chrna7	Gabrr2	Kcna5	Grin2c	Hcn4	Cacna1a	Slc1a6	Dld	Asic2	Piezo2	Grik2	Pex5l	Chrna1	Cnih3	Kcnh8	Glra4	Slc39a8	Rims4	Gabrr3	Kcnh4	Grik5	Glrb	Nedd4	Chrna9	Kcna1	Slc4a8	Nedd4l	Glra1	Rims1	Cacng2	Gabrr1	Slc4a4	Cacna1g	Hcn3	Piezo1	Dpp6	Chrnb2	Gabrb1	Gabrd	Rangrf	Htr3b	Chrne	Kcnq1	Abcb5	Grin2a	Grik1	Ano1	Atp1a4	Htr3a	Chrnd	Actn2	Cnih2	Rims3	Gabrp	Kcnj10	Kcnma1	Glra2	Scn1a	Gabrq
436	GO:0043066	negative regulation of apoptotic process	Cldn7	Cd59a	Opn3	Gli2	Ltk	Prlr	Stil	Ptgfr	Nono	Pten	Pim3	Mael	Zfand6	Hmgcr	Spp1	Dusp1	Hspa1b	Ihh	Cln3	Dab2	Ybx3	Psmd10	Cops5	Aven	Taf9b	Gata1	Erbb4	Atox1	Hspb6	Bag1	Nr1h4	Tek	Lrp2	Sox8	Phip	Igf1r	Ptk2	Pkhd1	Gclc	Fgf4	Pdcd10	Ago4	Smad5	Raf1	Aurka	Smad3	Cabin1	Hnf1b	Ints1	Epcam	Grk2	Cdkn1a	Ppt1	Mpz	Pax4	Il2rb	Abraxas2	Ywhah	Aqp1	Mapk8ip3	Ppif	Src	Pdpn	Aif1	Npy5r	Dnaja3	Prnp	Gata4	Casp2	Rela	Eif2ak2	Ube2b	Bag6	Itch	Serpinb9c	Nuak2	Clu	Usp47	Birc2	Gli3	Egfr	Sh3rf1	Hmga2	Epo	Cblb	Atad3a	Nckap1l	Rbfox2	Gcg	Wnt1	Sgk1	Mgmt	Plk3	Htr2b	Ccng1	Prap1	Smg9	Ufl1	Cd59b	Cd44	Hk1	Twist2	Rps6	Son	Hgf	Grem1	Insl3	Aamdc	Atg5	Creb1	Ddrgk1	Ltf	Angpt1	Anp32b	Cryab	Gas6	Mical1	Tnfrsf18	Bnip3l-ps	Mre11a	Tcim	Braf	Hif1a	Hells	Pidd1	Lims2	Fnta	Mtdh	Atf5	Muc4	Por	Sh3rf2	Bcl6	Tmbim4	Six4	Scx	Lhx4	Ddb1	Fgf8	Fhl2	Mpl	Shc1	Serpinb9g	Adamts20	Igf1	Serpinb9	Khdc3	Cited2	Wt1	Pax2	Pcnt	Hsp90b1	Rxfp2	Rasa1	Serpinb9h	Rps3a1	Gimap5	Drd3	Npm1	Cxcr2	Actc1	Tent5b	Fignl1	Grk5	Palb2	Fxn	Ercc5	Psen1	Kif14	Hdac2	Pak2	Hspa5	Hdac1	Jak2	Slc25a27	Cat	Ang	Sod1	Abcc9	Htt	Mapk8	Pdxk	Krt18	Slc2a3	Ilk	Araf	Tax1bp1	Apip	Osr1	Ifit3	Serpinb9b	Pdgfrb	Tgfa	Serpinb2	Tcf7	Gsk3b	Fas	Mlst8	Tfap2a	Gas1	Ncoa3	Asns	Ghrl	Mydgf	Becn1	Mad2l1	Dnajc3	Il10	Slc9a1	Cdk1	Cdc73	Mapkap1	Naa15	Serpinb9f	Msx1	Fn1	Qars1	Armc10	Evi2b	Tmem14a	Ptk2b	Erbb3	Mdm2	Aatf	Smarca4	Erbb2	Ntsr1	Tmigd1	Adora1	Bfar	D1Pas1	Aldh2	Six1	Prkaa2	Angpt4	Gnaq	Nr3c1	Tfap2b	Rhbdd1	Higd1a	Cth	Glp1r	Adam17	Prdm9	Rps6ka1	Rps6kb1	Nat8f7	Hip1r	Hipk3	Prelid1	Snca	Serpinb9e	Tex11	Plac8	Cflar	Hnrnpk	Xiap	Lef1	Tgfb2	Pafah2	Lgals3	Wnk3	Cd74	Hspd1	Sox10	Sox9	Nr2e1	Cerkl	Prkcz	Pa2g4	Akt2	Ufm1	Apbb3	Chst11	Nos1	Pim1	Pramel7	Ctns	Mtor	Naa16	Siah2	Wfs1	Naip6	Babam2	Lhx3	Tslp	Pias1	Fank1	Ptms	Pink1	Vdac1	Hsp90ab1	Hmgn5	Fstl1	Tgfbr1	Serpinb9d	Tbx3	Akr1a1	Capn3	Ednra	Klhl20	Rnf7	Prdx3	Mitf	Pou3f3	Sin3a	Bcl2	Api5	Bcl2a1a	Ube2z	Traf2	Prr5	Itpr1	Pramel1	Oog2	Ctnnb1	Ptma	Taf9	Nat8f1	Nkx3-2	Thbs1	Arf4	Ctsh	Tnfrsf23	Psmg2	Bcl2l1	Apc	Cbs	Mapk8ip1	Yme1l1	Gata6	Lep	Foxo1	Nuggc	Nup62	Rps6ka3	Ppard	Bnip3l	Dad1	Ahi1	Golph3	Egr3	Mif	Naa38	Arrb1	Rln1	Tsc22d1	Erfe	Ankle2	Cbl	Ripk1	Ifit3b	Hspb1	Mcl1	Plaur	Eif5a	Prdx5	Camk1d	Csf1r	Cx3cl1	Hnf1a	Tert	Sphk1	Arl6ip1	Aipl1	Ogg1	Oog1	Casp3	Mapk7	Avp	Glo1	Gstp1	Nqo1	Cryaa	Oog3	Sirt1	Mmp9	Prop1	Tfrc	Birc7	Ednrb	Atg7	Hpn	Wdr73	Dhrs2	Kcnj1	Plk1	Rpl10	Eif2ak3	Naip1	Daxx	Naip7	Cib1	Axl	Birc5	Vegfa	Plk2	Trem2	Ccn1	Angptl4	Ctnna1	Kdm2a	Hhip	Flna	Dapk1	Sirt2	Nol3	Fabp1	Naip2	Fmn2	Chd8	Prkdc	Dnaja1	Proc	Stk40	Pdcd4	Insl6	Hax1	Ada	Ung	Shh	Ucn	Ddx3x	Ckmt1	Nnt	Rnf157	Bcl2l10	Pik3r1	Dkk1	Spry2	Bard1	Bcl3	Akt1	Ndufaf4	Ppp5c	Zfp830	Dstyk	Prokr1	Pgr	Cd38	Id1	Comp	Foxe3	Hspb2	Nme2	Dpep1	Trp53	Kitl	Ucp2	Med1	Sfrp1	Triap1	Ncl	Niban2	Ptgs2	Sod2	Ascl1	Hck	Agap2	Vtcn1	Smad6	Phb2	Flt4	Supv3l1	Mien1	Gimap3	Akr1b1	Higd2a	Asic2	Pde3a	Vip	Wnt5a	Btg2	Ddr2	Xbp1	Sycp2	Kcnh8	Itgb1	Tmbim6	Pim2	Map4k4	Arnt2	Pou4f1	Ngfr	Gnrh1	Dyrk3	Myo18a	Naip5	Eef2k	Naa35	Twist1	Lrp1	Msx2	Ccnd2	Prok2	Cd40lg	Jun	Clec5a	Ffar4	Cd27	Slc40a1	Alox12	Kifap3	Birc6	Apbb2	Nupr1	Smo	Ngb	Arel1	Rnf144b	Fkbp8	Prkaa1	Arhgap10	Mnat1	Vegfb	Birc3	Tnfrsf1a	Rgn	Nfkb1	Hypk	Timp1	Tjp1	Phb1	Il6	Prkce	Bdnf	Card14	Tnf	Rb1cc1	Il1rn	Rictor	Pcid2	Opa1	Gfer	Ciapin1	Bad	Bag3	Mt3	Hyou1	Wnt7a
437	GO:0045202	synapse	Hnrnpdl	Doc2a	Rhob	Prkar1a	Gabra4	Rpl23	Rph3a	Prkar2a	Fgf12	Fzd5	Gabra2	Scamp1	Rplp0	Rps23	Grik4	Slc9a5	Slc1a2	Enah	Rps26	Aldh5a1	Eps15	Eif3i	Rpl21	Ppp2r1b	Ppp2r2a	Ptprc	Sncg	C1qb	Kif1a	Kcnip1	Ybx3	Chrna10	Rpl22	Vamp2	Rps4x	Bsn	Plxna1	Rpl27	Camk2n1	Cplx4	Rasgrp2	Dnmbp	Zzef1	Snap25	Rpsa	Map1a	Cbln3	Gng2	Gpc6	Rpl36	Hrh4	Adora2b	Mlf2	Kcnq2	Spart	Dnm2	Rgs12	Muc3a	Mgll	Myo6	Asic1	Ap2b1	Lynx1	Gad1	Rpl28	Gabra5	Rpl37	Itga5	Slc17a7	Gabrb3	Gng12	Tulp1	Lin7a	Vcp	Ywhae	Ywhag	Qki	Rpl13a	Ywhah	Rpl34	Cplx3	Gpc4	Pcdh8	Slc1a1	Rplp1	C4b	Slc2a1	Rela	Etv5	Sdk2	Syp	Spg11	Clu	Dlgap1	Trappc4	Fga	Grik2	Pacsin1	Glra4	Tuba1a	Rpl7a	Lrrtm4	Exoc4	Purg	Wipf3	Stim1	Ppp2ca	Sorbs2	Rps2	Syt11	Chrm1	Unc13a	Coro1b	Arpc1a	Nps	Whrn	Slc6a7	Map1s	Htr2b	Rpl31	Eif1ax	Hnrnpul1	Eef2	Dlg3	Doc2b	Rpl26	Ppa2	Dennd1a	Grid2	Scgn	Fzd4	C1qa	Sntb2	Tenm2	Nudt3	Arl8a	Cntn1	Rps13	Arid1b	Slc38a6	Ssh1	Gria2	Myo7a	Gabrp	Gnb1	Vldlr	Rpl18a	Cnr2	Chrm5	Tpgs1	Vamp3	Lrrk2	Gnaz	Hnrnpm	Ppfia4	Slitrk1	Aph1b	Rps21	Fabp5	Napg	Prima1	Wasf2	Cyfip2	Sntb1	Utrn	Doc2g	Rps11	Chrna4	Fgb	Ctbp2	Slc3a2	Rps15a	Slc5a7	Nlgn4l	Sh3gl1	Pick1	Rps24	Prss12	Hnrnpd	Rps7	Snap23	Nck2	Hnrnpul2	Rpl32	Ppm1h	Grin2d	Adgrl1	Cdh9	Cep89	Eif2s3x	Rpl30	Slc8a2	Crh	Rph3al	Grin1	Dlgap4	Cnnm2	Grid2ip	Slc8a3	Dmd	Chn2	Hnrnpll	Rps3a1	Slurp2	Dpysl2	Dnm3	Actc1	Ap2s1	Tac1	Ly6e	Nrcam	Nrg3	Cntn6	Rpl6	Vwc2l	Plcxd3	Chat	Nde1	Slc6a8	Cpeb3	Rps15	Crkl	Ppfia2	Tsc2	Dars1	Dnm1	Orai1	Prr7	Cask	Grm8	Slc32a1	Gnat2	Mapk8	Neto2	Camkv	Stac3	Dvl3	Chrna7	Dmtn	Sv2a	Npr2	Bcan	Gnb4	Htr7	Cartpt	Dcdc2a	Dscaml1	Coro1a	Rps3	Rab1b	Snapin	Rpl7	Ywhaq	Rpl13	Efnb1	Chrna1	Apba3	Lamb2	Nrg1	Cnih3	Pld1	Grin3a	Drd4	Itgb3	Nufip1	Caprin1	Git1	Ext1	Gng7	Fbxo45	Dpysl5	Dtna	Camk2n2	Rps12	Stx4a	Glrb	Mylk2	Erc1	Dlg4	Chrm4	Adarb1	Septin7	Apoa4	Sorbs1	Rpl15	Trpc1	Gabrr1	Dpp6	Cbln4	Cntn2	Gabrd	Git2	Mme	Chrne	Adora1	Rps9	Drd5	Slc6a11	Ap1g2	Ppp3r1	Comt	Pak5	Ap1m1	Gnaq	Nr3c1	Cplx2	Septin2	Septin5	Ppp2r1a	Slc9a6	Anxa7	Cntn5	Pcdh15	Vcan	Eif2s2	Kcnq3	Gng13	Wnt3a	Slc4a10	Htr3a	Chrnd	Cnih2	Aph1c	Rps6ka1	Pclo	Gad2	Rps6kb1	Rps20	Begain	Syn3	Add1	Actg1	Tpd52	Cc2d1a	Vdac3	Samd4	Rpl5	Chrna2	Snca	Calb1	Bcas1	Lrp4	Arfgap1	Glra3	Gabrg1	Cadm2	Lin7b	Atp1a3	Gjd2	2510002D24Rik	Phactr1	Stx2	Cyfip1	Chrng	Rtn4	Gabre	Eif4g3	Gnb2	Gabra3	Hapln3	Fbxl20	Hnrnpa0	Rap2a	Flot2	Chrna5	Prkn	Tagln3	Eif5	Madd	Slc6a4	Nos1	Nptx2	Magi2	Dlg1	Ric3	Rpl35	Rab21	Rab18	Cdh10	Sdk1	Rgs17	Pde10a	Snx14	Habp4	Eif3b	P2rx7	Vps35	Hnrnpf	Syt4	Lrit3	Zmynd19	Cpeb4	Ptprn2	Prkar1b	Usp46	Shc3	Chrm2	Vdac1	Emb	Fgf14	Rpl27a	Agrn	C1qc	Rps17	Rpl11	Akr1a1	Anxa9	Gng3	Syap1	Gjc1	Rps28	Gabrg3	Usp14	Cbln2	Slc16a1	Itpr1	Rasd2	Myrip	Ctnnb1	Rpl23a	Ache	Creld1	Ntf3	Erc2	Gpr37	Ly6g6d	Mapk8ip1	Sh3gl2	Tdrd1	Cdh23	Rpl37a	Chrm3	Ush1c	Eif2s1	Arpc2	Elavl2	Vps54	Egr3	Vcpip1	Rps14	Map1lc3a	Dpysl3	Gng4	Rpl12	Rps18	Gabrr3	Rtn3	Vamp7	Ppp3cb	Gdi2	Tmod2	Chrnb3	Chrna9	Atcay	Rgs8	Kcna1	Gria1	Eif5a	Eif3f	Glra1	Mycbpap	Gabrg2	Cplx1	Ptprz1	Ezh2	Ndufa13	Rpl38	Fam171b	Fkbp1a	Ncan	Syn2	Ntn1	Axin1	Shisa9	Rpl3	Dlgap3	Cpeb1	Grik1	Grn	Rpl8	Fam107a	Cpne4	Tln2	Lin7c	Ly6g6e	Eif5b	Cpeb2	Rpl19	Arr3	Gpc2	Dnajc6	Arl8b	Nxph4	Gabra6	Wdr1	Shank1	Syngr3	Ppp3ca	Hapln2	Eef1a2	Tiam1	Rpl10	Pgrmc2	Gabrq	Rpl36a	Syngap1	Rps16	Capn5	Rpl24	Tsc22d4	Actbl2	Atp8a1	Igsf8	Sparc	Rab1a	Nlgn2	Pvalb	Rps10	Rpl10a	Rabac1	Eif3l	Nlgn3	Rps25	Snph	Camk2a	Il1rap	Eps8	Apbb1	Rps6ka4	Rps27a	Elmod1	Cadm1	Acan	Tdrd5	Rheb	Gabrb2	Rpl18	Cdh2	Rpl9	Rpl14	Mpdz	Ybx1	Celf6	Rab8a	Slc1a3	Dvl1	Hnrnpa1	Unc5c	Pcdhb16	Nlgn1	Cspg5	Nmnat2	Nsmf	Chrnb4	Ptchd1	Pcdha4	Cacnb4	Chrna6	Dab1	Chrnb1	Eif3d	Ndfip1	Eef1d	Kcnc2	Tufm	Hapln4	Actl9	Chrna3	Elfn2	Lzts3	Olfm3	Gpc1	Rps27	Ppfia3	Gls	Syt7	Syn1	Sncb	Lypd1	Fmr1	Mpst	Lypd6	Cntnap2	Rps6ka6	Vgf	Gabrr2	Rps5	Cdh6	Tiam2	Slc8a1	Sema4b	Rpl29	Gopc	Gabra1	Asic2	Gria4	Uba52	Gna11	Dscam	Hapln1	Ly6h	Srcin1	Cdh11	Pgrmc1	Cpne7	Adora3	Ablim3	Rps19	Ttyh1	Itgb1	Ranbp6	Rims4	Actb	Ptprn	Maco1	Relb	Lrrc4	Ephb2	Pmch	Sema4f	Dtnb	Hrh3	Cbln1	Grin2b	Ap2m1	Arhgdia	Elfn1	Rpl35a	Ogt	Eif6	Rims1	Rpl17	Calb2	Pdyn	Slc6a17	Chrnb2	Gabrb1	Rapgef2	Neto1	Hnrnpl	Musk	Dgki	Htr3b	Psmc4	Brinp1	Gnb5	Grin2a	Rplp2	Adgrb2	Phb1	Prkce	Flot1	Arpc5l	Pabpc1	C4a	Rapsn	Nwd2	Tdrd6	Psma3	Rims3	Sarm1	Map1b	Chrdl1	Plaa	Fubp1	Cdh13	Bin1	Fgg	Itga3	Slc18a1	Glra2	Ank3	Aldh1a1
438	GO:0050915	sensory perception of sour taste	Scnn1g	Asic2	Scnn1a	Asic3	Asic1	Pkd1l3	Pkd2l1	Scnn1b
439	GO:0050974	detection of mechanical stimulus involved in sensory perception	Asic2	Scn10a	Scn9a	Trpa1	Piezo2	Asic3	Serpine2	Lhfpl5	Scn11a	Igf1
440	GO:0051965	positive regulation of synapse assembly	Lrrtm3	Lrrtm2	Lrtm1	Slitrk1	Lingo4	Adgre5	Nlgn2	Iqsec2	Clstn1	Nlgn3	Dlg5	Iqsec1	Il1rap	Slitrk6	Lrrc4b	St8sia2	Adgrl1	Adgrb3	Adgrl3	Amigo2	Adnp	Nlgn1	Actr3	Pik3r1	Ntrk1	Xlr3b	Clstn3	Slitrk4	Oxtr	Amigo1	Prkca	Cbln2	Ntrk3	Adgrl4	Ube2v2	Flrt3	Wnt7a	Ephb1	Lrrn1	Asic2	Lrrtm1	Slitrk5	Amigo3	Flrt2	Ghrl	Lrrtm4	Thbs2	Ntrk2	Srpx2	Eef2k	Flrt1	Ephb2	Clstn2	Il1rapl1	Ptprd	Cbln1	Dlg4	Syndig1	Efna5	Nrxn1	Lrrn3	Adgrb1	Ephb3	Adgrl2	Stau2	Tpbg	Grid2	Adgrb2	Lrrc24	Bdnf	Lingo2	Slit2	Oxt	Bhlhb9	Slitrk2	Cux2	Lrtm2	Slitrk3
441	GO:0071468	cellular response to acidic pH	Scnn1g	Kcne1	Asic2	Kcnk4	Slc9a1	Scnn1a	Trpv1	Pkd2l1	Chp1	Pkd1l3	Rab11b	Rab11fip5	Scnn1b
442	GO:0098839	postsynaptic density membrane	Adam22	Neo1	Ryk	Dagla	Lrrtm3	Lrrtm2	Tmem240	Slitrk1	Lin7b	Lrfn1	Gria3	Iqsec2	Grm1	Rtn4	Grik4	Kcnk2	Clstn1	Shisa6	Grik3	Adra2c	Nlgn4l	Lzts1	Ptprf	Lrrc4b	Kcnt1	Grin2d	Sorcs2	Adgrb3	Erbb4	Plppr4	Grid1	Grin1	Dlg1	Slc16a3	Kcnh1	Drd3	Cacna1c	Lrfn5	Kcnab2	Lrp8	Ptprs	Nrcam	Clstn3	Ptprt	Vdac1	Sigmar1	Nectin3	Robo2	Cacng4	Ptpro	Elfn2	Stx1a	Epha7	Vangl2	Asic1	Dcc	Arc	Lrrc4c	Gsg1l	Prr7	Celsr3	Lin7a	Neto2	Nptn	Abhd17a	Slc30a1	Grm5	Crhr1	Sorcs3	Grin2c	Abhd17c	Sema4b	Cacng3	Chrm3	Cacng8	Asic2	Gria4	Slitrk5	Lrfn4	Trappc4	Grik2	Pacsin1	Nrg1	Grin3a	Lrrtm4	Igsf21	Lrrc4	Lrp1	Grik5	Clstn2	Sema4f	Il1rapl1	Mpp2	Chrm1	Dlg4	Chrm4	Grin2b	Hspb1	Elfn1	Efnb2	Epha4	Notch1	Gria1	Slc16a7	Atp2b2	Syndig1	Cacng2	Itga8	Ptprz1	Cacng7	Abhd17b	Neto1	Csmd2	Igsf9	Lrfn3	Dlg3	Shisa9	Gpr158	Sema4c	Drd5	Rgs9	Grin2a	Oprd1	Grid2	Grik1	Adcy1	Cacng5	Lin7c	Tmem108	Prrt1	Anp32e	Grin3b	Efnb3	Igsf11	Rgs7bp	Scn8a	Cnih2	Actn2	Adra2a	Gria2	Dlg2	Prrt2	Nsg2	Shisa7	Lrfn2	Lrrc7	Afdn	Slitrk3
443	GO:0150052	regulation of postsynapse assembly	Cc2d1a	Syndig1	Rac3	Dcx	Numbl	Elmo1	Crmp1	Lrp4	Srgap3	Ube3b	Nae1	Vps35	Dock10	Asic2	Cyfip2	Dclk1	Rtn4	Nckipsd	Sema4c	Sigmar1	Carmil3	Nedd8	Iqgap1	Nectin3	Ppp1r9b	Fam107a	Dock1	Flrt2	Numb	Lzts1	Lzts3	Htr4	Neurl1a	Usp9x	Pum2	Cpeb3	Asic1	S1pr2	Zdhhc8	Trim47	Gna13	Rhog	Rac1	Mark1	Ube2m	Nrxn2	Ptpn1	Slc12a5	Arhgef15	Map1b	Rtn4r	Dock4	Psd	Afdn	Arhgap33
444	GO:0001662	behavioral fear response	Mdk	Drd1	Vdac3	Slc1a1	Taar4	Adcyap1	Esr2	Als2	Eif4g1	Usp46	Brinp1	Vdac1	Grik2	Spire1	Atp1a2	Neurod2	Comt	Npy2r	Drd4	Fbxl20	Mecp2	Gng7	Bdnf	Asic1	Pde8b	Bcl2	Penk	Dbi	Lypd1	Nr2e1	Dpp4	Gabra5	Ankfn1	Rps6kb1	Morc1	Htr2c	Asic4	Grin2b	Cacna1e	Htr1a	Deaf1	Grm7	Mapk8ip2	Eif4e	Large1
445	GO:0001975	response to amphetamine	Hdac6	Drd1	Slc1a1	Rgs2	Drd3	Dbh	Drd2	Cxcl2	Nr4a2	Drd5	Rgs9	Grin2a	Hprt1	Ranbp2	Ppp1r9b	Gnal	Adora2a	Comt	Oxtr	Drd4	Rgs10	Pde1b	Ednra	Th	Asic1	Nr4a1	Trdmt1	Oxt	Ppp1r1b	Slc18a2	Fosb	Ppp3ca	Adra1b	Grin1	Edn1
446	GO:0007269	neurotransmitter secretion	Dvl1	Snap25	Rims1	Nrxn3	Nrxn1	Snca	Lin7b	Syt4	Snap91	Dgki	Syn2	Ptprn2	Stxbp1	Lin7c	Ppfia3	Asic1	Rims2	Syt1	Syn1	Brsk1	Nrxn2	Cacna1b	Lin7a	Ppt1	Nf1	Unc13a	Wnt7a	Syn3
447	GO:0007613	memory	Csmd1	Dcaf11	Il1b	Foxo6	Plk2	Trem2	Atp1a3	Pten	Dbh	S100b	Lmx1a	Mapt	Crtc1	Kcnk2	Itpr3	Psen2	Atad1	Paip2	Ythdf1	Lgmn	Mecp2	Kalrn	Igf1	Vps13b	Slc6a1	Adgrf1	Slc6a4	Slc8a2	Grin1	Large1	Nfix	Map1a	Slc8a3	Cyp7b1	Idua	Syt4	Kcnq2	Nog	Chat	Oxtr	Psen1	Cnr1	Asic1	App	Cck	Itga5	Casp1	Gabrb3	Abcc8	Plcb1	Chrna7	Abca7	Rin1	Ptgs2	Grm7	Trpm7	Rogdi	Gip	Htr7	Adrb1	Crhr1	Sorcs3	Drd1	Slc1a1	Fgf13	Ptgs1	Scn2a	Adcy8	Lmx1b	Bace1	Spg11	Pgrmc1	Nrg1	Pak6	Ngf	Tafa2	Tuba1a	Th	Ptn	Pde4d	Eif4ebp2	Atxn1l	Cx3cr1	Hrh3	Syt11	Cic	Grin2b	Hrh1	Htr2a	Ntan1	Bloc1s6	Slc24a2	Klk8	Atxn1	Shank3	Itga8	Hrh2	Chrnb2	Neto1	Musk	Igf2	Kat2b	Pla2g6	Fen1	Ttc36	Grin2a	Comt	Pak5	Jph3	B4galt2	Dtnbp1	Il1rn	Creb1	Shank2	Glp1r	Oxt	Ppp1r1b	Shisa7	Ulk4	Itga3
448	GO:0022890	inorganic cation transmembrane transporter activity	Slc41a1	Slc11a2	Slc41a2	Asic1	Mmgt1	Mmgt2
449	GO:0043198	dendritic shaft	Syngap1	Grk3	Whrn	Grm5	Syndig1	Map1a	Drd1	Map2	Baiap2	Kirrel1	Nlgn1	Akap5	Slc1a1	Grip2	Jph4	Slc8a1	Cacna1c	Hcn1	Nlgn2	Prex1	Gria3	Arpc2	Inpp5j	Dlg3	Ntsr1	Gsk3b	Abi3	Lpar1	Zfp804a	Fubp3	Cript	Stau2	Ntsr2	Slc1a2	Gper1	Flna	Cnih3	Prkar2b	Drd4	Psen1	Lzts1	Homer1	Hspa5	Asic1	Nsf	Exoc4	App	Rgs7bp	Kcna4	Grip1	Cnih2	Kirrel3	Grk2	Gria2	Cacna1b	Sez6	Ctnnb1	Mpp2	Hcn2	Gabbr1	Rtn4r	Gipc1	Chrna7	Htr2a	Arhgef2	Dbn1	Zmynd8	Epha4	Grm4	Grm7	Hspa8	Abi3bp	Gria1	Ilk
450	GO:0046929	negative regulation of neurotransmitter secretion	Slc30a1	Asic1	Nf1	Pnkd	Syt4
451	GO:0070207	protein homotrimerization	P2rx3	Pnpt1	Steap4	Slc1a5	Asic1	Mbl1	Mif	Sigmar1	Pxdn	H2-M3	Mlkl	Slc1a2	Itlnb	Clybl	Alox5ap	Scara5
452	GO:0070588	calcium ion transmembrane transport	Slc24a3	Atp2a3	Trpv6	Cnga2	Cacng1	Cacng6	Trpm6	Itpr3	Slc24a5	Calhm1	Cacna1h	Atp2a2	Scn11a	Ryr3	Tmc2	Panx3	Cnga3	P2rx3	Catsper3	Trpa1	Slc8a2	Pkd1	Tmem165	Grin1	Trpm8	Slc8a3	Catsper1	Trpc3	Stim2	Trpm3	Cacna1c	P2rx7	Cacna1d	Atp2a1	Cacnb4	Trpm2	Kcnj8	Atp2b4	Cacnb1	Itpr2	Trpm4	Cacna2d1	Cacna1s	Orai3	Cacng4	Mcoln2	Psen1	Ednra	Atp13a4	Asic1	Pkd2l1	Orai1	P2rx2	Trpv3	Trpv2	P2ry12	Tmc1	Grm7	Catsper2	Trpm7	Slc24a4	Trpc2	Slc8a1	Cacnb3	Itgav	Cacng3	Tmco1	Cacng8	Cacna1a	Trpc5	Trpv5	Mcoln1	Cacna2d3	Tpcn1	Grin3a	Cnga1	Trpc4	Nalcn	Ano9	Atp2c2	C2cd6	Pkd1l1	Slc25a25	P2rx6	Hrh1	Slc24a2	Ano6	Cacna2d4	Edn1	Atp2b2	Pkd2	Cacng2	Trpv1	Trpc1	Cacna1g	P2rx4	Trpc6	P2rx5	Cacnb2	Cacng7	Sec61a1	Tmem37	Cacna1f	Panx1	Trpv4	Trpc7	Ryr2	Catsper4	Ncs1	Orai2	Grin3b	Slc24a1	Atp2c1	Ednrb	P2rx1	Cacna2d2	Gpm6a	Cacna1b	Gas6	Slc8b1	Cacna1e	Asph
453	GO:0071467	cellular response to pH	Gna11	Gja1	Asic1	Hyal1	Hvcn1	Mcoln1	Gpld1	Pkd2l1	Gpr68	Kcnk18
454	GO:0098662	inorganic cation transmembrane transport	Fxyd2	Pkd2	Lrrc55	P2rx4	Slc9b2	Ank1	Htr3b	Kcnj8	Trpm4	Slc39a14	Cpn2	Slc9b1	Cacna1h	Asic1	Pkd2l1	Atp1b4	Rhag	P2rx3	Htr3a	Abcc9	Kcnj11	Fxyd4	Tmem38a
455	GO:0098793	presynapse	Grk3	Aak1	Pak1	Rpl23	Rmdn3	S1pr5	Dgkq	Sh3gl3	Cd47	Baiap3	Sema7a	Unc13c	Rps26	Rab33b	Nr4a1	Kif1a	Rpl22	Vamp1	Bsn	Rpl27	Dnmbp	Rpl36	Napepld	Adora2b	Rps27rt	S1pr1	Dnm2	Ctbp1	Mgll	Asic1	Rims2	Ap2b1	Gad1	Rpl28	Rpl37	Grk2	Eps15l1	Lin7a	Ywhag	Rpl13a	Ywhah	Rpl34	Appl1	S1pr3	Npy5r	Slc1a1	S1pr4	Slc2a1	Kcnj6	Vps52	Syp	Nr3c2	Rpl7a	Ptn	Ap1g1	Smcr8	Syt11	Unc13a	Rpl4	Hspa8	Whrn	Ube2l3	Crmp1	Rnf216	Doc2b	Rpl26	Rps6	Sptbn2	Shroom4	S1pr2	Ube2m	Gria2	Rab6a	Disc1	Slc29a4	Braf	Amph	Ppfia4	Doc2g	Rps11	Itpr3	Vps16	Rps15a	Kif2c	Stx1b	Synj2	Sh3gl1	Slc22a1	Rps24	Prss12	Rpl32	Cyp46a1	Slc8a2	Cdk5r1	Daam1	Dpysl2	Thy1	Dnm3	Ap2s1	Pdlim5	Ap3d1	Kcnj8	Tprg1l	Kif21a	Cacnb1	Cntn6	Rpl6	Pfn2	Nog	Chrd	App	Dnm1	Slc32a1	Chrna7	Pfn1	Slc29a1	Sgta	Rogdi	Arf6	Slc22a3	Trpc5	Rpl7	Rpl13	Grin3a	Drd4	Git1	Fbxo45	Septin4	Rps12	Stx4a	Ap3b2	C9orf72	Epn1	Slc6a5	Itga2	Dbnl	Rpl15	Ap1s2	Ptk2b	Stxbp5	Git2	Mme	Cln8	Dnajc5	Stxbp1	Necab2	Cplx2	Septin5	Ap1s1	Stx3	Scrn1	Gad2	Lrfn2	Nf1	Rab6b	Begain	Unc13b	Rpl5	Arhgap44	Snca	Vps18	Napb	Lin7b	Snx1	Cnrip1	Fbxl20	Syt10	Chrna5	Prkn	Syt12	Kalrn	Snx9	Nptx2	Rpl35	P2rx7	Vps35	Ston2	Syt4	Ptprn2	Rgs7	Rpl27a	Slc2a4	Rps28	Lingo1	Ppfibp2	Itpr1	Capn2	Cdk5r2	Rpl23a	Septin3	Prkaca	Grap	Bcl2l1	Sh3gl2	Rpl37a	Tnik	Snap91	Arpc2	Slc6a9	Rps14	Cadps2	C1ql1	Rpl12	Napa	Ap2a2	Rtn3	Synj1	Chrnb3	Slc24a2	Atcay	Ddn	Gria1	Apba2	Cacnb2	Cplx1	Rpl38	Sphk1	Epha3	Zfp804a	Usp5	Cap1	Rpl8	Ppp1ca	Lin7c	Septin8	Arfgef2	Ophn1	Atg7	Gpm6a	Prrt2	Rpl10	Kcnj10	Rpl36a	Oprm1	Hip1	Rps16	Rap1a	Rpl24	Kif1b	Rab1a	Ppp1cc	Rps10	Rpl10a	Fcho2	Apbb1	Rps27a	Cdk5	Cd24a	Cdh2	Slc6a1	Rpl9	Rpl14	Cadps	Dvl1	Plekhg5	Nlgn1	Sdcbp	Cacnb4	Praf2	Prune2	Nrn1	Sumo2	Rps27	Syn1	Sncb	Nos1ap	Fmr1	Pianp	Slc22a2	Cntnap2	Sgip1	Rps5	Mettl5	Slc17a6	Baiap2	Faah	Cabp4	Rpl29	Uba52	Necap1	Canx	Bace1	Srcin1	Ngfr	Rab3a	Gipc1	Rpl35a	Efr3a	Slc4a8	Septin6	Rpl17	Syde1	Gnb5	Rplp2	Adcy1	Best1	Rab8b	Dstn	Gap43	Flot1	Diaph1	Rgs7bp	Grip1	Rtn4r	Bin1	Gabbr1	Ppp3cc	Wnt7a
456	GO:0160128	pH-gated monoatomic ion channel activity	Asic1	Asic3
457	GO:0001666	response to hypoxia	Hif1a	Ang2	Prmt2	Srf	Vegfa	Pak1	Cyp1a1	Ang6	Scap	Pml	Drd2	Nppc	Cav1	Acot2	Angptl4	Pld2	Ang5	Ucp3	Hmox1	Hif3a	Chrna4	Tgfb2	Hk2	Alad	Wtip	Mecp2	Nol3	Apaf1	Trh	Agtr1b	Pdlim1	mt-Co1	Cd24a	Penk	P2rx3	Pgf	Txn2	Adsl	Kcnj11	Cited2	Ercc2	Slc6a4	Loxl2	Cav3	Fosl2	Ada	Hsp90b1	Flt1	Ccr2	Tek	Ang3	Bmp2	Plat	mt-Cytb	Sod3	Ryr1	Ece1	Agtrap	Kcnj8	Lonp1	Adm	Itpr2	Myocd	Mb	Egr1	Cd38	Ednra	Tsc2	Raf1	Ercc3	Atp1b1	Smad3	Cat	Cpt1a	P2rx2	Ang	Casp1	Itpr1	Abcc9	Capn2	Ajuba	Ucp2	Ascl2	Vegfd	Rest	Hmox2	Usf1	Ciao3	Adipoq	Sod2	Egln1	Nfatc3	mt-Co2	Kcna5	Ptgis	Crhr1	Aldh3a1	Tgfb3	mt-Nd4	Angpt2	Lep	Postn	Ager	Arnt	Uts2	Slc2a1	Slc8a1	Acvrl1	Egln2	Atm	Reg1	Eng	Alkbh5	Nr4a2	Abat	Birc2	Plod1	Lct	Alas2	Epas1	Casp9	Mmp14	Mmp2	Xrcc1	Arnt2	Slc2a8	Th	Epo	Becn1	Cbfa2t3	Limd1	Plekhn1	Dpp4	Tfam	mt-Nd1	Dio3	Camk2d	Grin2b	Lif	Cygb	Il18	Itga2	Edn1	Il1a	Sox4	Tacc3	Cldn3	Wdr83	Ptk2b	Chrnb2	Ngb	Hsd11b2	Casp3	mt-Nd5	Adora1	Vegfc	Prl8a2	F7	Nos2	Pygm	Vegfb	Trpv4	Ddit4	Lta	Kdr	Ryr2	Cryaa	Fzd4	Ppara	Comt	Camk2g	Rad21	Pin1	Car9	Ace	Tfrc	Vhl	Ccl2	Tm9sf4	Tnf	Ep300	Smad4	Pin1rt1	Fundc1	Cryab	Adam17	Il3	Ndp	Nf1	Plau	Kcnma1	Prl4a1	Mt3	Hyou1	Scfd1	Ang4	Bnip3	Abcb1a
458	GO:0001822	kidney development	Dchs1	Foxd1	Hells	Lzts2	Cyp26b1	Vegfa	C1galt1	Frem2	Gli2	Lrp4	Sgpl1	Enpp1	Ndufs6	Tgfb2	Fgf8	Cdkn1c	Upk3a	Serpinf1	Apaf1	Ift27	Has2	Agtr1b	Cd2ap	Cyp4a10	Myo1e	Sall1	Cited1	Tiparp	Umod	Cited2	Nle1	Wt1	Pax2	Pcnt	Pkd1	Ass1	Sox11	Ddc	Shh	Lrp2	Stra6	Hc	Pygo1	Traf3ip2	Pygo2	Adamts6	Hmgcs2	Slc12a1	Wfs1	Sulf2	Ptk7	Amer1	Trex1	Cyp4a31	Pcsk9	Hpgd	Kcnj8	Arid5b	Bmp4	Anks6	Pkhd1	Glis2	Fbn1	Wnt9b	Tgfbr1	Odc1	Plxnd1	Fat4	Ift88	Pou3f3	Ap2b1	Bcl2	Bicc1	Mmp17	Cat	Ift25	Hnf1b	Gata3	Mpst	Ctnnb1	Cyp4a12a	Arl3	Acvr2b	Nphp3	Bmp6	Robo1	Foxc2	Apc	Cyp4a29	Cc2d2a	Cep290	Pdgfrb	Kif3a	Tsc1	Wdpcp	Cyp4a14	Bmp10	Rhoa	Gfra1	Tet2	Six2	Aldh1a2	Tbc1d32	Rrm2b	Bag6	Agtr1a	Ctnnd1	Wnt11	Wnt5a	Zbtb14	Cyp4a30b	Schip1	Prdm1	Gli3	Tfap2a	Nek1	Irx3	Casp9	Foxc1	Snx17	Tcf21	Ren2	Zng1	Anxa4	Ptcd2	Adamts1	Gatm	Bmp7	Jmjd6	Ren1	Bloc1s6	Ap1b1	Invs	Hspa8	Pkd2	Itga8	Gpc3	Rhpn1	Sulf1	Qrich1	Dync2h1	Tmem67	Aqp11	Agt	Mme	Ovol1	Cfh	Fadd	Rgn	Six1	Comt	Timeless	Ift20	Traf3ip1	Cxcr4	Prox1	Ace	Rpgrip1l	Tns2	Tfap2b	Dtnbp1	Cux1	Slit2	Smad4	Lhx1	Zfp950	Pcsk5	Cyp4a32	Lama5	Kcnj1	Cntrl	Bax	Greb1l	Cplane1	Cys1	Bcl2l11	Cyp4a12b
459	GO:0002003	angiotensin maturation	Ren1	Ace	Atp6ap2	Ren2
460	GO:0002446	neutrophil mediated immunity	Irak4	Kmt2e	Ace	Lyst	Jagn1	Cd300lb	Wdr1	Card9	Myo1f
461	GO:0003081	regulation of systemic arterial blood pressure by renin-angiotensin	Ace3	Ace	Ace2	Enpep	Nox1
462	GO:0003084	positive regulation of systemic arterial blood pressure	Adrb1	Eng	Adra1a	Avp	Ptpn1	Rarres2	Avpr1a	Ace3	Ace	Adora1	Spx	Camk2n1	Nr2f2	Nmu	Avpr2	Wnk1
463	GO:0003779	actin binding	Synpo2l	Hnrnpu	Slc4a1	Ezr	Cnn2	Pawr	Enah	Parva	Epb41l3	Wasl	Mefv	Mtss2	Cd2ap	Tnni2	Dyrk1a	Fhod1	Sntg1	Mtss1	Tpm1	Myoz1	Map1a	Jmy	Add3	Myo15a	Ptk2	Gc	Evl	Mypn	Gmfg	Phactr3	Pstpip1	Msrb2	Sntg2	Fhod3	Cald1	Myoz3	Emd	Ywhag	Ywhah	Dag1	Tmod4	Myo9b	Ssh3	Tprn	Cfl1	Whamm	Wipf3	Fscn3	Dbn1	Arpc1a	Myot	Hdac6	Shank3	Map1s	Tmod1	Myo19	Arpc1b	Med28	Eps8l1	Sntb2	Tbc1d21	Ino80	Fhl3	Phactr4	Baiap2l1	Limch1	Ccdc88a	Ssh1	Cnn1	Myo7a	Mical1	Washc1	Flii	Fermt2	Sptbn1	Lrrk2	S100a4	Rdx	Fgd4	Wasf2	Sntb1	Utrn	Ang5	Mybpc3	Mrtfa	Vps16	Mylk	Frg1	Impact	Mib2	Nf2	Cgn	Enc1	Cnn3	Myo1f	Spire2	Avil	Cdk5r1	Map2	Dmd	Daam1	Fscn1	Pdlim5	Tpm2	Coro2b	Pfn2	Arc	Mical3	Ang	Gas2l3	Dmtn	Klhl2	Pfn1	Gbp2b	Fmnl3	Myo5b	Wipf2	Coro1a	Adcy8	Was	Pdlim3	Trpc5	Nexn	Tlnrd1	Tnni1	Ceacam2	Pxk	Anln	Gmfb	Pfn3	Tns1	Epb41l1	Dst	Scnn1a	Dbnl	Akap5	Trpc6	Pdlim7	Gcsam	Epb41	Myo1g	Prickle4	Panx1	Lsp1	Nos3	Capza3	Synpo	Hook1	Tnnt2	Epb41l2	Afap1	Vcl	Palld	Myo16	Hip1r	Ang4	Add1	Mybpc2	Ang2	Snca	Daam2	Vps18	Actr3b	Vasp	Cotl1	Wipf1	Phactr1	Wasf3	Tnnt3	Fscn2	Mical2	Coro2a	P4hb	Myo3b	Macf1	Inf2	Ccr5	Pstpip2	Prkn	Pdlim1	Synpo2	Ncald	Hpca	Ldb3	Ang3	Actr3	Fxyd5	Ppp1r18	Clmn	Alkbh4	Capzb	Cap2	Msrb1	Klhl20	Diaph3	Plekhh2	Xirp1	Myrip	Cdk5r2	Maea	Pdlim4	Mrtfb	Myh9	Pacrg	Fbxo25	Sptan1	Ablim1	Spire1	Msn	Csrp3	Shroom2	Marcksl1	Slc6a2	Dixdc1	Flnc	Tmod2	Stk38l	Kif18a	Fmnl2	Lrrc27	Eps8l3	Sptb	Myo1c	Myo1h	Ipp	Trpv4	Tnni3	Eps8l2	Cap1	Capza2	Fam107a	Tmod3	Sptbn4	Add2	Fmn1	Tnnc2	Ophn1	Wdr1	Lmod2	Pdlim2	Myo1b	Plec	Setd3	Spata31	Phactr2	Ang6	Abra	Nrap	Hdgf	Flna	Twf1	Lrrc10	Gsn	Eps8	Fmn2	Gbp2	Inppl1	Syne2	Wasf1	Ablim2	Dnase1	Myo7b	Ppp1r9b	Mprip	Myo9a	Spef1	Spata32	Klhl1	Syn1	Nod2	Homer2	Ceacam1	Trpm7	Rusc1	Ppp1r42	Ssh2	Crocc	Shroom3	Myoz2	Ablim3	Itgb1	Spta1	Gipc1	Fkbp15	Mlph	Myo5a	Snta1	Parvg	Diaph2	Klhl3	Fhdc1	Nos2	Tns4	Aqp2	Vash1	Cxcr4	Pfn4	Ace	Arpc5l	Diaph1	Plekhg3	Lmod1	Coro7	Syne1	Parvb	Map1b	Smtn	Kcnma1	Vash2
464	GO:0004175	endopeptidase activity	Pidd1	Pcsk1	Malt1	Rce1	Klk1b27	Adamts15	Pcsk2	Parl	Psen2	Egfbp2	Cps1	Klk1b21	Mmel1	Casp12	Klk1b26	Psmb9	Tmem59	Psmd13	Ctsb	Adamts20	Adam7	Psmb10	Psmb8	Elane	Psmb7	Klk1	Atg4b	Clpp	Kdm8	Pmpcb	Prep	Psmb3	Fap	Mmp1b	F9	Ece1	F2	Psen1	Ide	Htra3	Cfd	Furin	Napsa	Casp1	Nlrp1a	Adamts9	Mst1	Adamts3	Jmjd7	Ncstn	Kel	Plg	Klk1b16	Ctsh	Psmd14	Casp6	Adam10	Pcsk6	Klk13	Bace1	Mmp13	Adamts5	Klk1b9	Gzmm	Psmb11	Mmp14	Mmp2	Klk1b5	Erap1	Casp8	Nlrp1b	Ren2	Immp2l	Ctsd	Cd46	Klk1b3	Psmb6	Cela2a	Capn7	Ren1	Klk1b4	Mmp3	Mmp1a	Htra4	Klk1b11	Mme	Ctsl	Casp3	Adamts13	F7	Tpp1	Pik3ip1	Mmp7	Mipep	Hgf	Klk1b1	Klk1b24	Ace	Mmp9	Rhbdd1	Zmpste24	Pcsk5	Cpne1	Klk1b8	Adam17	Ace2	Corin	Psmb5	Pmpca	Cma1	Mmp8	Klk1b22	Pappa
465	GO:0004180	carboxypeptidase activity	Cpe	Cpxm2	Aebp1	Pm20d2	Cpq	Ctsz	Lap3	Cndp1	Cpb2	Ace	Naalad2	Matcap2	Folh1	Cndp2	Naaladl1	Ace2	Cpa2	Cpn1	Cpxm1	Cpb1
466	GO:0004222	metalloendopeptidase activity	Adam22	Adamts14	Adam3	Mmp10	Eef1ece2	Rce1	Nln	Adamts15	Afg3l2	Adamts7	Mmel1	Atp23	Adam34	Mmp23	Adamts20	Adam7	Thop1	Mmp11	Adamts19	Adam1a	Pmpcb	Adam26b	Bmp1	Uqcrc2	Adamts6	Mmp1b	Adam33	Adam39	Ece1	Adamts12	Spg7	Mmp21	Adam28	Adam20	Afg3l1	Adam34l	Ecel1	Adam32	Gm4787	Adam4	Ide	Adam29	Adam26a	Mmp17	Adam6a	Cirop	Adamts9	Adamts3	Pappa2	Mmp19	Kel	Mep1a	Yme1l1	Phex	Adam25	Adam24	Adam10	Mmp15	Mbtps2	Adam8	Adam18	Adamts8	Ybey	Mmp13	Adamts4	Adam19	Tll1	Adamts5	Adam30	Adam6b	Mbtps1	Sprtn	Adamts10	Mmp14	Mmp2	Tll2	Adamdec1	Adamtsl2	Adamts1	Adamts2	Adamts17	Adam21	Adam1b	Mmp25	Adam5	Mmp3	Mmp1a	Adam12	Nrdc	Mmp28	Adam2	Adam15	Mme	Oma1	Adamts18	Adamts13	Mmp20	Mmp24	Mmp27	Astl	Mmp7	Mipep	Lmln	Mmp12	Ece2	Ace	Mmp9	Adamts16	Trabd2b	Mmp16	Adam23	Zmpste24	Adam11	Adam17	Adam9	Pmpca	Mmp8	Mep1b	Pappa	Pitrm1
467	GO:0005516	calmodulin binding	Sptbn1	Trpv6	Cnga2	Akap12	Dapk2	Rit1	Pnck	Myh4	Cnn2	Sntb1	Strn	Ubr4	Edf1	Mylk	Basp1	Mapkapk5	Cdk5rap2	Adora2a	Unc13c	Nrgn	Dapk1	Camk2a	Rit2	Mbp	Phka2	Ryr3	Myo1e	Map6	Strn4	Camsap3	Iqcf4	Camk1g	Cnn3	Enkur	Vamp2	Myh3	Slc8a2	Atp2b1	Nos1	Pcnt	Atp5if1	Grin1	Camk2b	Myo1f	Plcb3	Ewsr1	Map2	Slc8a3	Mip	Wfs1	Kcnh1	Pik3r1	Obscn	Iqcf6	Camk4	Ryr1	Cacna1c	Aspm	Myh1	Add3	Cfap221	Itpkc	Phkb	Iqgap3	Akt1	Kcnn2	Rasgrf2	Myh10	Tprg1l	Camsap1	Atp2b4	Kcnq2	Ndufaf4	Trpm4	Cacna1s	Mapkapk2	Kcnh5	Fbxl2	Myo6	Syt7	Orai1	Efcab9	Cask	Eef1a1	Plcb1	Camkv	Myo3a	Ceacam1	Grm4	Phka1	Scn3a	Grm7	Kcnn4	Rrad	Slc24a4	Myh9	Myo5b	Iqcf1	Iqcf5	Slc8a1	Smtnl1	Scn2a	Map6d1	Adcy8	Cacna1a	Mknk2	Myo9b	Myh14	Arpp21	Fas	Sptan1	Trpv5	Myo1d	Egfr	Myo1a	Camk1	Pcyt1a	Iqcg	Spata17	Marcksl1	Ceacam2	Ttn	Ngfr	Ppp3cb	Iqschfp	Syt1	Eef2k	Strn3	Slc9a1	Sry	Phkg1	Myh6	Mylk2	Camk2d	Marcks	Camkk2	Unc13a	Invs	Atp2b2	Pcp4	Camsap2	Aebp1	Trpv1	Esr1	Myo5a	Snta1	Akap5	Camk1d	Iqcb1	Myh7	Myo1c	Sphk1	Kcnn1	Fkbp8	Adcy3	Epb41	Ddx5	Myo1g	Pla2g6	Kcnq1	Pate4	Trpv4	Kcnn3	Nos2	Spa17	Rem1	Iqgap1	Nos3	Ryr2	Adcy1	Sntb2	Phkg2	Camk2g	Pde1a	Tjp1	Ace	Myo10	Pde1b	Add2	Gap43	Cth	Kcnq3	Scn5a	Iqgap2	Mapkapk3	Myo1b	Esrrg	Camkk1	Ppp3ca	Mknk1	Cnn1	Myo7a	Myh11	Ppp3cc	Pde1c	Itpka	Unc13b	Add1
468	GO:0006518	peptide metabolic process	Mme	Cpe	Cpd	Aebp1	Cpz	Ace	Nln	Abcb9	Pam	Cpm	Cpn1	Mipep	Thop1
469	GO:0007283	spermatogenesis	Hsf2	Arid4b	Rad21l	Rai14	Rad51c	Rbp4	Mael	Mea1	Tmem203	Txndc2	Nanos2	Ccnyl1	Foxj2	Hsf1	Lamp1	Rbx1	Hfm1	Ybx3	Tuba8	Calr	Brca2	Utp14b	Ccna1	Morc1	Kash5	Btbd35f1	Dnmt3l	Sox8	Spem1	Kit	Iho1	Plekha1	Atn1	Mroh2b	Atp2b4	Rnf114	Spata18	Ttll3	Prss21	Mertk	Cnr1	Dhx36	Usp26	Spata24	Rad18	Katnal1	Tnp1	Mst1	Odf1	Ggnbp1	Spag6l	Sstr3	Stk33	Pgam2	Tbpl1	Src	Slco4c1	Gata4	Tex15	Ccdc34	Pum1	Ube2b	Bag6	Cldn11	Atat1	Slc25a31	Tex19.2	Txndc8	Mettl3	Nek1	Hmga2	M1ap	Pou4f2	Piwil4	Immp2l	Wipf3	Sycp1	Ccdc146	C2cd6	Mas1	Foxj3	Jag2	H1f6	Cep131	Spaca1	Sppl2c	Atrx	Zcwpw1	Patz1	Yy1	Tbc1d21	Spata19	Mkrn2	Gamt	Crem	Slirp	Dhh	Gorasp2	Styx	Atp1a4	Ar	Fshr	Ros1	Btbd18	Msh4	Bcl2l11	Stk11	Limk2	Piwil1	Lrrk2	Pnldc1	Cyp26b1	Spmip7	Cdk16	Cfap54	Odf2	Dmxl2	Vipas39	Bcl6	Cfap52	Slc19a2	Hormad1	Poc1b	Stk31	Txnrd3	Zscan21	Adig	Ghsr	Syce3	Wt1	Armc2	Ttll8	Cetn2	Nr2c2	Rpl10l	Tssk1	Rb1	Aspm	Ntrk1	Sstr1	Odad3	Mybl1	4930447C04Rik	Piwil2	Mfsd14a	Brip1	Brdt	Cul4a	Dpcd	Crkl	Adam26a	Ift25	Tmem119	Sod1	Htt	Cep128	Sohlh1	Clgn	Prm2	Ubr2	Npr2	B4galnt1	Meioc	Gk2	Bik	Ttll5	Lrguk	H2ax	Slc22a16	Dnd1	Cdc25c	Lrrc8a	Mei1	Scmh1	Dnmt3a	Nme8	Pafah1b3	Sbf1	Bnc1	Foxa3	Meig1	Adamts2	Pmfbp1	Septin7	Tdrkh	Lhcgr	Jam3	Il1a	Dmrt1	Cox7b2	Tyro3	Tdrp	Herc2	Cfap97	Spata2	Ggnbp2	Tdrd7	Tspan8	D1Pas1	Ccdc136	Meiosin	Sass6	Cabs1	Poc1a	Zglp1	Rbm46	Septin2	Shcbp1l	Serpina5	Spata16	Creb3l4	Bmp8b	Smad4	Axdnd1	Catsperd	Parp11	Prdm9	Prss42	Tnp2	Trip13	Spatc1l	1700102P08Rik	Hsf5	Prss44	Drc7	Galnt3	Vdac3	Akap4	Hoatz	Sgpl1	Tdrd12	Cfap91	Nr6a1	AU040320	Dmc1	Spata6	Apob	Spmap2	Ercc1	Rec114	Eif4g3	Hoxa10	Kdm5a	Spef2	Ct55	Dcaf17	Sox9	Spink2	Cfap43	Tmprss12	Upf3a	Map7	Dedd	Mov10l1	Bltp1	Zfp296	Cimap1a	Catsper1	Ccdc87	Gtsf1	Pias1	Ddx4	Spata6l	Cnot7	Kdm3a	Hps1	Prdx4	Wdr48	Dazl	Cntln	Hsf2bp	Larp7	Efcab9	Spata9	Zfp541	Phc2	Pgm3	Spag4	Bcl2l1	Ak7	Prm3	Tcp11	Zfp39	Bmp8a	Spata25	Tdrd1	Nup62	Ccin	Ccdc38	Spata20	Adam18	Hoxa9	Tesk1	H1f1	Pxt1	Dzip1	Inhbb	Ankrd49	Rln1	Catsperz	Celf3	Btg1	Tug1	Terb2	Cit	Mgat4d	Sox17	Ing2	Bmal1	Racgap1	H3f3a	Inpp5b	Fkbp6	Acsbg2	Notch1	Skil	Spocd1	Cntd1	Mycbpap	Catsperg2	Sohlh2	Rpl39l	Boll	Gjb3	Sun1	Ovol1	Ctsl	Zscan2	Cylc2	Usp42	Hmga1	Sirt1	Acvr2a	Tsnax	Odf4	Spata46	S100a11	Gli1	Ythdc1	Bsg	Lztfl1	Pln	Cfap44	Nkd1	Axl	Spdya	Spata31	Majin	Cylc1	Acox1	Hspa1l	Prss43	Tppp2	Ppp1cc	Cnbd2	Rad23b	Msh6	Mei4	Shisa6	Mcmdc2	Rhox8	Psma8	Calr3	Paip2	Zfp37	Morn2	Clock	Slc26a8	Herpud2	Cadm1	Krt9	Ift27	Tdrd5	Fshb	Klc3	Brme1	Dnaja1	H2aj	Adcyap1r1	Insl6	Tsnaxip1	Nr0b1	Adgb	Tssk3	Herc4	Tssk5	Kdm2b	Rgs2	Zfp35	Afg2a	Gal3st1	Crtap	Gmcl1	H1f9	Arid4a	Slc9c1	Bckdk	Snrpa1	Xrn2	Zfp628	Golga3	Ap3b1	Pcyt1b	Spata32	Iftap	Zfx	Csnk2a2	Zfp41	Trp53	Fancf	Tbc1d20	Tesk2	Nlrp14	Ccdc33	Gja1	Ndc1	Adam25	Sfmbt1	Adam24	Ssh2	H3f3b	Ggt1	Gpx4	Spag17	Mns1	Nkapl	Akap9	Nanos3	Alkbh5	Stra8	Taf4b	Spag8	Nicol1	Sun5	Hmgb2	Zfy2	Igf2r	Asz1	Hspa2	Tmem232	Ift81	Mettl14	Rnf151	Prok2	Cip2a	Hoxa11	Adam1b	Mlh1	Dazap1	Tesmin	Septin6	Tle3	Sycp3	Bcap31	Tdrd9	Lgr4	Trp63	Setx	Pafah1b2	Gsr	Rgn	Slc4a2	Ift20	Dlec1	Ggn	Sstr2	Pfn4	Ace	Spmip6	Tlk2	Tex19.1	Neurl4	Syne1	Tdrd6	Scaper	Bax	Hadh	Khdrbs1	Pax5	Siah1a	Prnd
470	GO:0007565	female pregnancy	Prl2c3	Prl3b1	Prl3a1	Prl2c2	Endou	Cldn4	Adra2c	Slc19a1	Slc38a3	Crhbp	Slc38a1	Prl7c1	Stat5a	Crh	Prl8a9	H2-Q2	Prl6a1	Ucn	Sts	Slc38a2	Akr1c18	Hpgd	Adm	Prl5a1	Prl8a8	Adipor2	Nppa	Oxtr	Cd38	Prl7a1	Prl8a1	Itga5	Capn2	Prl8a6	Gip	Maged2	Lep	Slc2a1	Prl2b1	Sult1e1	A2m	Prl	Psg17	Prl2c5	Stat5b	Prl3c1	Epn1	Prl2c1	Itga2	Cr1l	Umps	Gh	Fos	Thbd	Hsd11b2	Fosl1	Prl3d2	Prl8a2	Cfc1	Lgals9	Comt	Psg22	Prl7b1	Cad	Prl7a2	Ace	Tgfb1	Igfbp5	Prl3d1	Cuzd1	Uprt	Prl3d3	Prl2a1	Oxt	Fosb	Adra2a	Corin	Prl4a1	Adra2b	Prl7d1	Igfbp2	Pappa	Rara	Hfe	Abcb1a
471	GO:0008217	regulation of blood pressure	Scnn1g	Tac4	Lnpep	Dll1	Hmox1	Uts2b	Npr1	Agtr1b	Aoc3	Pgf	Umod	Atp1a1	Atp2b1	Ramp2	Npr3	Col1a2	Enpep	Cacna1c	Ece1	Agtrap	Tac1	Kcnj8	Stk39	Atp1a2	Ext2	Nppa	Nisch	Emilin2	Ednra	Wnk4	Sod1	Abcc9	Adra1b	Ptgs2	Sod2	Lep	Uts2	Acvrl1	Ptgs1	Lrp5	Adra1a	Gna11	Gna12	Agtr1a	Npy1r	Uts2r	Pparg	Scnn1b	Arhgef12	Gucy1a1	Ext1	Gna13	Ren2	C3ar1	Adra1d	Myh6	Ren1	Pomc	Npy	Gch1	Acta2	Edn1	Scnn1a	P2rx4	Agt	Kcnq1	Nos2	Comt	Gnaq	Avpr1b	Ace	Ednrb	P2rx1	Wnk1	Mc3r	Apela	Avpr1a	Cacna1b	Corin	Emilin1	Tacr1
472	GO:0008233	peptidase activity	Aga	Cpe	Adamts14	Pepd	Klk12	Fam111a	Malt1	Ctrb1	Klk5	Ggh	Uchl3	Park7	Habp2	Nln	Klk1b27	Lap3	Pepc	Egfbp2	Klk1b21	Pcsk7	Casp12	Lgmn	Ihh	Klk1b26	Prss12	Ctsb	Tpsb2	Masp1	Thop1	Ctss	Proc	Capn1	Elane	Blmh	Tgm2	Acr	H13	Clpp	Atg4b	Hmces	Shh	Bmp1	Prep	Fap	Mmp1b	F9	Enpep	Cts7	Ece1	Klk7	F2	Bace2	Psen1	Capn3	Cpa3	Tpsab1	Dpep3	Htra2	Naalad2	Furin	Lonp2	Napsa	Casp1	Cirop	Nlrp1a	Capn2	Adamts3	Klk6	Aph1a	Ncstn	Ctsh	Casp14	Npepl1	Casp7	Casp6	Casp2	Bace1	Mmp13	Adamts4	Adamts5	Klk1b9	Cts8	Usp1	Psmb11	Casp9	Mmp2	Uchl4	Erap1	Prt6	Ctrl	Casp8	Ren2	Immp2l	Ctsd	Folh1	Adamts2	Casp4	Pgpep1	Ctsg	Ren1	Klk8	Mmp3	Cpa5	Mmp1a	Mcpt4	Nrdc	Masp2	Tmprss5	Mme	Lactb	Casp3	Unc5cl	Adamts13	Astl	Tpp1	Sec11a	Ctrc	Ctse	Mmp7	Lmln	Espl1	Ece2	Ace	Mmp9	Sec11c	Rhbdd1	Dhh	F12	Agtpbp1	Pcsk5	Hpn	Ltf	Cndp2	Myrf	Psmb5	Cfap44	Mmp8	Plau	Pm20d1	Prepl	Klk1b22	Ky	Pdia3
473	GO:0008237	metallopeptidase activity	Mpnd	Clca2	Mep1a	Adam25	Psmd7	Adam24	Adam10	Amz1	Anpep	Adam8	Trhde	Npepps	Lnpep	Dnpep	Adam15	Clca3a1	Brcc3dc	Mmp21	Ace3	Adam28	Adamts4	Adamts5	Afg3l2	Lvrn	Adamts7	Clca1	Mmp7	Cops6	Rnpep	Eif3h	Mmp2	Brcc3	Ace	Mmp9	Clca4a	Matcap2	Adam26a	Prpf8	Mmp11	Cops5	Naaladl1	Adam17	Adam9	Amz2	Ace2	Adamts9	Adam1b	Pappa2	Pmpca	Mmp8	Adam1a	Pappa	Cpxm1	Kel	Pmpcb	Pitrm1	Mmp3
474	GO:0008238	exopeptidase activity	Mme	Dpep2	Cpa1	Ace	Rce1
475	GO:0008240	tripeptidyl-peptidase activity	Tpp1	Ace	Tpp2
476	GO:0008241	peptidyl-dipeptidase activity	Ace	Ace3	Ace2
477	GO:0008270	zinc ion binding	L3mbtl4	Cpe	Car5a	Agbl2	Rabggtb	Zranb3	Gli2	Mt2	Trim75	Rph3a	Pml	S100b	Aars1	Zfand6	Rnf145	Lta4h	Nanos1	Rc3h1	Czib	Kmt2a	Mmel1	Alpi	Nanos2	Trim58	Alad	Pias2	Zfp638	Adh4	S100a5	Mefv	Marchf2	Rbx1	Slc39a4	Traf3	Nr1i3	Nr4a1	Trim16	Adh5	Rxra	Zmat4	Gata1	Matr3	Morc1	Anapc11	Pnma3	Nr1h4	Trim31	Nr2f1	Neil3	Aicda	Zzef1	Cpz	Polr2k	Zfp385a	Zmat5	Trhde	Phf8	Apobec3	Cnbp	Napepld	Spg7	Mmp21	Trim33	Fbxo43	Afg3l1	Agbl5	Car10	D2hgdh	Rnf139	Egr1	Tet1	Sirt4	Blm	Gata2	Dbf4	Msrb2	Trim47	Car4	Bhmt	Smad3	Esrra	Prickle3	Adh1	Nr5a2	Polr1b	Dtx4	Trip12	Setmar	Crip1	Neil2	Mmp19	Zmynd8	Churc1	Tesl1	Nr4a3	Mep1a	Polr2i	Zdhhc15	Gata4	Pole	Dnpep	Trim37	Pex12	Zmynd11	Tet2	Apex2	Cxxc4	Myo9b	Cpsf4	Rbbp6	Mid2	Smpdl3b	Birc2	Rbm20	Prkcb	Suv39h2	L3mbtl1	Nr3c2	Mmp14	Mmp2	Morc3	Tll2	Rnf8	Phf5a	Rnf207	Zswim6	Morc4	Uhrf1	Zfp346	Mtr	Mmp3	Tada2a	Cpxm2	Morc2a	Traf1	Dtx1	Hdac6	Shank3	Uba5	Trim23	Anpep	Ubr1	Rnf216	Hdac10	Trim12a	Ikzf4	Zcwpw1	Sec23a	4931406C07Rik	Pitrm1	Astl	Traf7	Trim28	Bhmt2	Nudt3	Akp3	Otud7b	Nr2e3	Traf5	Dhh	Lhx1	Nr2c1	Ar	Kdm4c	Supt4a	Sytl4	Ltn1	Ark2c	Esrrg	Usp39	Zswim8	Blvra	Hltf	Agbl1	Car5b	Siah1b	Trim30a	Neil1	Fntb	Pde2a	Zswim3	Marchf5	Pla2g15	Zfand2a	Trim46	Polr1h	Lnpep	Car13	Sec24b	Fnta	Ptgr3	Enpp1	L3mbtl3	Ubr4	Utrn	Adamts15	Gata5	Lhx4	Ikzf5	Slfn8	Myt1	Trim3	Nr1i2	Zc3hc1	Tes	Mib2	Mmp23	Pam	Sec24d	Prickle1	Usp22	Adamts20	Zfand5	Trip4	Usp13	Brap	Chordc1	Nqo2	Naaladl1	Wt1	Prickle2	Ptch1	Rnf41	Ttf2	Qpct	Zfhx3	Lin28b	Lig3	Aire	Bmp1	Polr2a	Nr2c2	Setdb1	Brca1	Dmd	Tab3	Adam33	Enpep	Ece1	Pglyrp2	Rora	Dpp3	Marchf3	Samhd1	Dhx58	Rorb	Rarg	Rarb	Litafd	Cd4	Zcchc10	Thap1	Rnpep	Vat1l	Cpa3	Cxxc5	Trim21	Car8	Kdm5c	S100a6	Sytl3	Tcea3	P2rx2	Sod1	Nr2f6	Hif1an	Supt4b	Kat6a	Prm2	Pdxk	Ubr2	Slfn9	Ehmt1	Hnf4a	Cdo1	Pdzrn3	Apip	Zmym4	Lactb2	Rnf4	Zbtb32	Asah2	Pglyrp4	Adamts8	Rbm4	Cdip1	Ighmbp2	Trim43b	S100a13	Car7	Polr3b	Nfx1	Zfand2b	Dtna	Rtl3	Trim45	Adamts2	Tut4	Sap30l	Rtl4	Trim29	Dnajc24	Trim6	Cpa5	Aebp1	Polr1a	P2rx4	Zmiz2	Rbm4b	Phf2	Zcchc3	Trim9	Iscu	Npepps	Zfp593	Cul9	Mdm2	Nr5a1	Trim11	Pex2	Herc2	Mme	Zftraf1	Car12	Rag2	Zcchc24	Aopep	Zfand4	Ppara	Zglp1	Marchf6	Nr3c1	Prkcg	Dtx2	Mmp12	Car15	Atxn7l3	Car9	Trim43a	Mt1	Arih2	Adh6a	Trim13	Prdm9	Trim67	L3mbtl2	Timp4	Mybbp1a	Tnp2	Dpys	Zfp318	Trim44	Dnmt1	Vat1	Snca	Calb1	Akap8	Enpp5	Timp3	Tet3	Trim34b	Nr6a1	Lmcd1	Pex10	Kdm1b	Enpp7	Lancl1	Rnf19a	Tk1	Kdm5a	Esrrb	Clip1	Trim17	Alkbh8	Timp2	Prkn	Sf3a2	Plscr1	Nr2e1	Zcchc9	Mmp11	Enpp2	Nos1	Rabggta	Zcchc2	Rnf14	Apobec1	Smpd1	Traf4	Zfhx4	Trim71	Zfhx2	Usp20	Trim35	Zfp622	Siah2	Trim32	Kdm5b	Zcwpw2	Zmat2	P2rx7	Lhx3	Tnfaip3	Car1	Eri2	Trim50	Trim63	Polr3a	Rxrb	Pias1	Ptms	Trim34a	Clpx	Ubr3	Msrb1	Usp33	Kdm7a	Zmym2	Otud7a	Sirt6	Trim68	Lin28a	Trim24	Morc2b	Rnf7	Trim59	Upf1	Trim27	Traf2	Mmp17	Ddah1	Trim72	Gata3	Abcc8	Phc2	Adamts9	Trim60	Qtrt2	Dnlz	Nudt12	Marchf11	Zmym5	Parp1	Msrb3	Tnks	Sec23b	Gata6	Usp16	Rabif	Pter	Phc3	Zfp330	Acer3	Ppard	Dusp12	Nr4a2	Mmp13	Acmsd	Plscr2	Adamts5	Zfp326	Zgrf1	Sec24a	Zcchc17	Zcchc7	Zmiz1	Pparg	Rnf31	Trim40	Zfand3	Vdr	Gatad2b	Kdm4a	Trim39	Top3a	Sec24c	Car2	Rnf2	Usp49	Mib1	Zfp385c	Adamts1	Zpr1	Cpa2	Cxxc1	Cryz	Svs3a	Zswim5	Myt1l	Sord	Qpctl	Ptgr2	Cpa1	Glra1	Esr1	Slc11a2	Nsmce2	Trim54	Fbxo30	Zcrb1	Cdadc1	Rnf125	Rag1	Siva1	Esr2	Zbbx	Adh6b	Mmp24	Glo1	Usp5	Trim2	Lvrn	Zdhhc20	Marchf1	Usp51	Sqstm1	Tut1	Pola1	Crebbp	Mmp9	Mid1	Mmp16	Agbl4	Pglyrp3	Slu7	Zfp512	Rnf144a	Zswim7	Mmp8	Alb	Mep1b	Gtf2b	Primpol	Trim62	Dytn	Rorc	Rara	Thap11	Drp2	Birc5	Trim38	Trps1	Trim42	Adh7	Ears2	Mmp10	Rnf217	Enpp3	Map3k1	Phf14	Afg3l2	Kdm2a	Hhip	Esco1	Gcm1	Arih1	Cpa4	Galt	Zfp37	Srek1ip1	Trim56	Hrg	Bmi1	Sirt2	Sf3a3	Nsd1	Upb1	Sf1	Nup153	Recql4	Wbp4	Nr1d2	Tnfsf10	Marchf8	Snrpc	Thra	Itgb1bp2	Ankib1	Zswim2	Dctd	Ada	Car6	Gda	Semg1	Gatad1	Shh	Zmym3	Nbr1	Cpa6	Fbxl19	Kdm2b	Usp44	Trim10	Nr1h3	Mbd1	Suv39h1	Mmp1b	Thrb	Pikfyve	Hdac4	Trim14	Tut7	Gtf2h2	Fbxo11	Dnajc21	Adat2	Fbxo40	Cyld	Srsf7	Ehmt2	Zfp830	Trim41	Usp3	Znfx1	Hivep1	Pgr	Car14	Marchf7	Tcea1	Ide	Trim43c	Zcchc12	Prkca	Mycbp2	Polr2l	Zcchc4	Dpep1	Zfp385b	Ptpn1	Kat7	Phc1	Marchf9	Trafd1	Agbl3	Cpn1	Rnf19b	Tcea2	Lhx5	Zswim4	Prim1	Bbox1	Rps29	Trim26	Sirt5	Mmp15	Adam8	Litaf	Nr2f2	St18	Atp7b	Zmat3	Pglyrp1	Car11	Nanos3	Zfp276	Cda	Rchy1	Smpdl3a	Ski	Traf6	Rigi	Adamts4	Tll1	Zfand1	Sirt3	Usp45	Tars1	Marchf4	Lims1	Timm8a1	Erap1	Ifih1	Kcmf1	Zzz3	Rnf151	Aars2	Tmem163	Trim36	Dtnb	Nt5e	Peg10	Grin2b	Ubr5	Nr1d1	Mmp25	Gch1	Cpxm1	Cpm	Rxrg	Slc4a8	Cpd	Rnf167	Mmp1a	Pggt1b	Polr3k	Setdb2	Slc30a7	Zswim1	Car3	Rnf144b	Mmp20	Zcchc14	Tab2	Grin2a	Zmat1	Trim7	Rgn	Zcchc8	Ins2	Mmp7	Timp1	Cpb2	Cad	Pias3	Eprs1	Nr1h2	Ace	Mbtd1	Kmt2b	Ep300	Svs3b	Rnpepl1	Agtpbp1	Trim66	Ubr7	Pias4	Rnf24	Hnf4g	Mpi	Zfr	Rabgef1	Rtn4ip1	Rnf146	Mt3	Rasgrp1	Siah1a
478	GO:0008584	male gonad development	Csmd1	Adam3	Tex11	Asmt	Rbmyf7	Rhobtb3	Rbp4	Wnt4	Ctnna1	Six4	Ercc1	Tgfb2	Hoxa10	Kdm5a	Adam34	Wnt2b	Cd2ap	Ybx3	Sox9	Spink2	Bok	Inha	Cited2	Tnfsf10	Gata1	Wt1	Nr0b1	Insl6	Adam1a	Lrp2	Sox8	Rxfp2	Adam26b	Rbmyf1	Kit	Nhlh2	Mamld1	Adam39	Aspm	Fgf9	Atn1	Arid5b	Adam20	Adam34l	Tlr9	Adam32	Tgfbr1	Rbmyf6	Gm4787	Brip1	Adam4	Ago4	Prdx4	Wdr48	Crkl	Adam29	Bcl2	Adam26a	Msh2	Tmf1	Nudt1	Adam6a	Gata3	Kitl	Tbc1d20	Sfrp1	Insr	Rbmyf2	Rbmyf5	Amhr2	Ahsg	Jmjd1c	Bcl2l1	Bik	Kcne1	Gja1	Adam25	Gata6	Adam24	Rbmyf8	H3f3b	Gata4	Gfra1	Rrm1	Nkx3-1	Lhx9	Tsx	Adam18	Tlr3	Hoxa9	Wnt5a	Tfpt	Adam30	Tex19.2	Adam6b	Ncoa1	Hmgb2	Star	Hmga2	Mmp14	Cbl	Sry	Adam21	Hoxa11	Srd5a2	Adam1b	Ren1	Adam5	Mas1	Lhcgr	Esr1	Ubb	Nupr1	Rbmyf9	Dmrt1	Klhl10	Nr5a1	Adam2	Adam15	Ctsl	Tesc	Patz1	Kdr	Pitx2	Sfrp2	Acvr2a	Ace	Eif2s2	Insl3	Dhh	Rnase10	Smad4	Tex19.1	Fanca	Inhba	Ar	Cyp1b1	Fshr	Rbmy	Dnaaf11	Bax	Bcl2l11	Rara	Rbmyf3
479	GO:0009792	embryo development ending in birth or egg hatching	Cdk5r1	Kif1b	Pax1	Scel	Ubr3	Fgf8	Osr2	Akirin2	Stox2	Fgf2	Fxn	Ace	Sebox	Colec10	Trp53bp2	Camsap3	Rictor	Trp53	Hus1	Evx1
480	GO:0009925	basal plasma membrane	Aqp5	Abcc6	Cav1	Cldn4	Slco1b2	Rhcg	Slc3a2	Eps15	Slc22a1	Bmpr2	Slco1a5	Inppl1	Cd81	Slc1a5	Erbb4	Itga6	C5ar2	Slc23a2	Slco2b1	Slc1a3	Dlg1	Tek	Abcc10	Slc12a2	Slc7a8	Oscp1	Cd34	Slco1a7	Slco1a1	Abcc1	Itgb4	Slc7a1	Slc16a1	Ceacam1	Slc22a2	P2ry12	Ldlrap1	Slc22a6	Aqp1	Slc7a12	Met	Slc7a5	Ager	Slc23a1	Slco2a1	Slc22a21	Chrm3	Slc6a9	Slc22a4	Slc16a8	Abcc3	Egfr	Myo1a	Itga9	Trf	Ptprq	Slc27a5	Ceacam2	Slco3a1	Dtnb	Slco1a8	Clca2	Pkd2	Slc22a5	Muc20	Slc27a1	Erbb3	Myo1c	Tacstd2	Erbb2	Slc22a7	Slco1a6	Best1	Kcnq4	Ace	Shroom4	Slco1a4	Plec	Rapgef3	Ank3	Scn3a	Aqp4
481	GO:0010608	post-transcriptional regulation of gene expression	Gcnt2	Fxr1	Parp9	Npm1	Spout1	Zc3h10	Larp1	Pum1	Cav1	Zc3h7a	Tdrd7	Nanos1	Fbxo4	Rc3h1	Cdc37	Atg14	Sco1	Mettl16	Zc3h7b	Ace	Pum2	Larp4	Tex19.1	Ythdc1	Rc3h2	Epb41l5	Nudt21	Matr3	Per1	Trim71
482	GO:0010629	negative regulation of gene expression	Zfp410	Slc24a3	Prkar1a	Slc2a10	Dgkq	Mael	Ctcf	Mapt	Pawr	Lgmn	Fgfr1	Spi1	Pum2	Hsf1	Ucn2	Rxra	Olfm1	Morc1	Mycs	Myadm	Hey1	Sox11	Aff2	Adnp	Acvr1b	Stox1	Map3k7	Atp2b4	Fgfr3	Ptpn22	Rack1	Foxp1	Srsf6	Gata2	Pdcd10	Smad5	Aurka	Smad3	Cdkn1a	Tcf4	Tbk1	Aplnr	Src	Aif1	Gata4	Bbs4	Tgfbr3	Smad2	Cd3e	Hdac5	Id3	Mark1	Smcr8	Pik3cd	Fermt1	Ptrh2	Anapc2	Eif4a3l1	Epm2a	Nrxn1	Slit3	Zfp148	Ncor1	Pou2f1	Oprd1	Kdr	Yy1	Ccr1l1	Zc3h12a	Hey2	Vhl	Slit2	Creb1	Ddrgk1	Cryab	Ros1	Ldlr	Hif1a	Il1b	Crhr2	Dll4	Cldn19	Gata5	Id2	Gper1	Hand2	Mycn	Map2k1	Parp14	Myt1	Atoh8	Pick1	Rbl1	Mecp2	Serpinf1	Hnrnpd	Yap1	Hes1	Pou5f1	Cilp	Igf1	Cited2	Bcl11a	Keap1	Crh	Snx12	Tcl1	Notch2	Setdb1	Rb1	Npm1	Cd34	Ovol2	Nog	Rock2	Psen1	Brip1	Pdgfb	Crkl	Zbtb20	App	Hdac1	Picalm	Ttbk1	Rest	Slc7a5	Plag1	Adam10	Ifng	Slc35c2	Acvrl1	Nkx3-1	Olr1	Gsk3b	Nr0b2	Atf6b	Cd46	Cdk1	Sry	Rnaseh2b	Msx1	Trim6	Ppp2cb	Rbl2	Mdm2	Agt	Pmp22	Ggnbp2	D1Pas1	Ccr1	Lgals9	Prkaa2	Upk3b	Anxa7	Ndfip2	Mef2c	L3mbtl2	Prdm4	Emilin1	Parp9	Dnmt1	Cd28	Map2k2	Hnrnpk	Wnt4	Pla2g3	Tgfb2	Ccn2	Fgfr4	Zfp281	Flot2	Prkn	Sox9	Tiparp	Foxl2	Bmp2	Hinfp	Chd4	Vps35	Ddx3y	Heyl	Bmp4	Stat3	Pink1	Mkks	Adipor2	Cnot7	Apoe	Stc2	Tmf1	Hdac8	Gata3	Ctnnb1	Abcc2	Pik3ca	Fgf15	Cldn5	Robo1	Met	Sh3gl2	Rcor1	Tle5	Mif	Prdm1	Pparg	Ccl3	Kdm4a	C1qtnf3	Parp10	Notch1	Edn1	Esr1	Fyn	Dicer1	Tert	Ezh2	Axin1	Hspa4	Foxp3	Cryaa	Rad21	Sirt1	Myc	Dysf	Ppp3ca	Eif2ak3	Daxx	Itgb8	Rara	Ccdc3	Vegfa	Pou3f2	Park7	Kdm2a	Havcr2	Inppl1	Samd7	Bbs2	Eif4a3	Shh	Ucn	Ddx3x	Mbd1	Wnt8b	Erp29	Iqgap3	Akt1	Ndfip1	Creb3l1	Ccnb1	Pgr	Id1	Dip2a	Trp53	Hras	Wwp2	Fmr1	Sfrp1	Insr	Nme1	Gja1	Terf2	Cd36	Pcx	Serpine1	Klf4	Msr1	Rel	Eng	Chmp1a	Hmgb2	Apln	Cnpy2	Kpna7	Nts	Lrp3	Pou4f1	Rbms3	Lrp1	Zfp503	Sfmbt2	Xdh	Wdr35	Tardbp	Bak1	Ocln	Cldn3	Setdb2	Smo	Ins1	Prkaa1	Musk	Vegfb	Nos2	Celf1	Tnfrsf1a	Max	Nfkb1	Ins2	Trp53inp1	Akirin2	Pias3	Bmpr1a	Sfrp2	Phb1	Nr1h2	Ace	Tgfb1	Tgif1	Tnf	Zbtb7b	Zmpste24	Cpne1	Noct	Fbxw7
483	GO:0010814	substance P catabolic process	Mme	Ace	Ece1
484	GO:0010815	bradykinin catabolic process	Mme	Xpnpep1	Ace	Ide	Cpn1	Ece1	Ctsh
485	GO:0014910	regulation of smooth muscle cell migration	Pdgfa	Ace	Plxna1	Plau	Tacr1	Sorl1
486	GO:0031100	animal organ regeneration	Axl	Bak1	mt-Cytb	Pfkfb1	Upf2	Angpt2	Apoa1	Cxcl12	Pkm	Pdx1	Atic	Fpgs	Ccna2	Apoh	Cxcl5	Adm	Baat	F7	Ugt1a1	Gstp1	Nr0b2	Apoa2	Nnmt	Cad	Anxa3	Phb1	Igf2r	Ace	Ccl2	Tgfb1	Lcp1	Adh1	Cdk1	Gas6	Gata1	Lifr	Med1	Ptpru	Lif	Notch1	Wnt1
487	GO:0031404	chloride ion binding	Ctsc	Amy2a5	Npr3	Wnk4	Nqo2	Amy2a4	Amy2a2	Nlgn4l	Ace	Amy1	Amy2a1	Amy2a3	Slc22a6	Nudt16	Tdg	Tdg-ps
488	GO:0031434	mitogen-activated protein kinase kinase binding	Trib1	Mapk8ip3	Mapk8ip1	Dusp19	Taok2	Map3k11	Map3k1	Arrb1	Trib3	Ksr1	Pin1	Ace	Dab2ip	Raf1	Pin1rt1	Nos1ap	Ksr2	Trib2	Igbp1	Braf
489	GO:0031526	brush border membrane	Slc2a2	Amn	Slc3a1	Slc6a14	Lima1	Slc26a6	Slc5a1	Trpm6	Slc5a6	Pld2	Pik3cb	Slc19a1	Slc5a2	Slco1a5	Slc28a1	Slc6a18	Slc22a12	Folr1	Lrp2	Kcnk1	Abcg2	Slc7a9	Enpep	Slc34a3	Slc7a11	Cubn	Hsp90ab1	Slc6a20b	Nherf1	Aqp7	Pcmt1	Slc6a19	Hsp90aa1	Slc5a8	Car4	Cdhr5	B4galt1	Slc46a1	Abcc2	Abcg3	Atp6v0a4	Pemt	Aqp1	Atp8b1	Cd36	Slc9a3	Slc34a2	Slc22a21	Npc1l1	Gna12	Slc27a4	Prkcb	Atp7a	Cdhr2	Gna13	Slc34a1	Pdzk1	Cybrd1	Aqp8	Pth1r	Slc22a5	Slc11a2	Slc28a2	Anpep	Drd5	Slc26a3	Ace	Ptger3	Mfsd10	Mttp	Shank2	Slc20a2	Itln1	Ace2	Slc26a4	Plb1	Cltrn	Slc17a4	Rapgef3	Slc28a3	Pex19	Abcb1a
490	GO:0031667	response to nutrient levels	Prl2c3	Prl3b1	Prl2c1	Mtor	Prl3a1	Src	Gh	Szt2	Pcsk1	Prl2c2	Zeb1	Slc10a1	Sct	Ntrk1	Reg1	Prl2b1	Nppb	Prl3d2	Prl8a2	F7	Wnt11	Prl	Prl5a1	Mbd3	Gstp1	Prl8a8	Mbd2	Chsy1	Prl7b1	Psph	Il15ra	Prl7a2	Prox1	Prl2c5	Ace	Meak7	Th	Tnf	Acacb	Kdm4a	Kat2a	Prl3d1	Prl7a1	Prl8a1	Prl3d3	Prl2a1	Prl3c1	Foxo4	Fbp1	Ptpn1	Prl6a1	Sod1	Prl7c1	Capn10	Prl8a6	Rps6kb1	Srd5a2	Insr	Atf4	Prl4a1	Prl7d1	Prl8a9	Sod2	Sctr	Gria1	Ucp1
491	GO:0031711	bradykinin receptor binding	Ace	Agtr1b	Agtr1a
492	GO:0031982	vesicle	Tspan4	Cacfd1	Vti1b	Gak	Dync1i1	Lzts2	Vegfa	Il1b	Lnpep	Snx1	Ggta1	Sparc	Slc26a6	Stx5a	Kcne3	Bglap	Mvb12b	Spp1	Slc1a2	Bmp3	Npff	Lamp1	Flot2	Syt8	Cd2ap	Rab39b	Ripk2	Myo5c	Gprc5a	Prkcz	Vamp2	Lim2	Akt2	Glt6d1	Cd81	Cav3	Mvb12a	Bmp2	Bmp1	Snap25	Dpp7	Ryr1	Slc34a3	Dctn2	Ece1	Syt4	Als2	Rab29	Akt1	Bmp4	Rin3	Ocm	Kcnc2	Cend1	Rab11a	Clec16a	Cyb561d2	Bmp5	Slc2a4	Rab4a	Picalm	Cask	Slc47a1	Nod2	Kif5b	Mapk8	Ywhag	Gigyf2	Cst5	Stx8	Rab3c	Kcnn4	Bmp6	Slc24a4	Crhr1	Pacrg	Rab3b	Myo5b	Slc1a1	Cst3	Ggt1	Slc2a1	Rhoa	Slc34a2	Ahnak	Slc9a3	Klc1	Cracr2a	Rab34	Rab38	Vps26a	H1f1	Gbgt1	Ibsp	Kif9	Pld1	4930568D16Rik	Slc12a3	Trf	Chmp4b	Ifngr1	Stx12	Slc34a1	Vamp8	Lamp3	Pafah1b1	Sri	Dync1i2	Bmp7	Syt11	Bglap2	Septin7	Bglap3	Rims1	Myo5a	Abo	Myo19	Gh	Nrxn1	Slc30a7	Atp13a2	Lgr6	Lrpap1	Rab3ip	Sprn	Calm2	Tspan1	Ano5	Vapa	F7	A3galt2	Coro1c	Oprd1	Wdr54	Grn	Comt	Stmn2	Ace	Anxa7	Sybu	Dnajc6	Il1rn	Mttp	Pf4	Pik3c2a	Anxa2	Stx7	Wdfy2	Prrt2	Pln	Rabgef1	Pla2g4f	Bin1	4930402F06Rik	Arhgef2	Tbc1d4	Npc1	Appl2
493	GO:0032496	response to lipopolysaccharide	Ido1	Gjb2	Tcf3	Il1b	Abr	Akap12	Nfkbia	Snca	Cd6	Pcsk1	Irf3	Cyp1a1	Nfkbiz	Reg3g	Ptgfr	Extl3	Otud5	Xiap	Cnp	Fer	Mgst1	Slpi	Slco1b2	Cps1	Mapk1	Alad	Lilrb4a	Mgst2	Hnrnpa0	Hsf1	Srr	Mpo	Selenow	Penk	Lias	Cited1	Fmo1	Adh5	Umod	Elane	Havcr1	Ptger1	Fosl2	Nos1	Acod1	Gjb6	Prdx2	Fasl	P2rx7	Ncf2	Plcg2	Hpgd	Kcnj8	Adm	Ptpn22	Erbin	Nkx2-1	Adipor2	Bcl10	Ifnar1	Il10ra	Mapkapk2	E2f1	Col6a1	Foxp1	Bdkrb1	Cldn1	Cnr1	Ednra	Mapk3	Prdx3	Rac1	Wfdc21	Irak3	Jak2	Il12a	Defa-rs4	Gpx1	Casp1	Dusp10	Nod2	S100a7l2	Ccr7	Ptgs2	Sod2	Rpl13a	Ticam1	Bcr	Trib1	Gja1	Smad6	S100a8	F2r	Ggt1	Litaf	Gpx4	Tnfrsf11a	Cebpb	Mapk14	Eif2ak2	Rps6ka3	Il12rb2	Ugt1a1	Naglu	Alpl	Ptafr	Tfap2a	C2	Hmgb2	Casp9	Tbxa2r	Nlrc3	Th	Epo	Cd96	Stat5b	Irak1	Maob	Slc11a1	Atp4b	Scgb1a1	Myd88	Ptgir	Spon2	Ctsg	Ly96	Ren1	Tirap	Gch1	Nfkb2	Peli1	Notch1	S100a14	Stat1	Edn1	Trim6	Il1a	Btk	Fos	Wdr83	Il23r	Tlr4	Thbd	Lbp	Casp3	Fbxo3	Ptger4	Fgf10	Cxcl5	Trpv4	Nos2	Nqo1	Lta	Foxp3	Tab2	Nos3	Lgals9	Selenof	Palm3	Akirin2	Tjp1	Pck1	Ace	Tnf	Ptger2	Ptger3	Ednrb	Mapkapk3	Noct	Adam17	Rps6kb1	Acp5	Bin1	Cyp27b1	Cnr2
494	GO:0038166	angiotensin-activated signaling pathway	Agtrap	Camk2a	Cav1	Nr3c2	Ang2	Src	Ace	Agtr1a	Agtr2	Slc26a6	Ahcyl1	Agtr1b	Car2	Fam114a1	Agt
495	GO:0042310	vasoconstriction	Htr7	Smad6	Htr2b	Smtnl1	Agt	Dbh	Cav1	Avp	Agtr1a	Edn2	Htr1b	Bdkrb2	Ace	Ednra	Htr1d	Pdgfb	Crp	Ednrb	Slc6a4	Edn3	Edn1
496	GO:0042445	hormone metabolic process	Safb	Lep	Ptpn11	Nr5a1	Agt	Duox2	Enpp1	Wnt4	Naglu	Selenom	Ddo	Ghrhr	Ace	Crhbp	Prlhr	Bbs1	Papss2	Foxa1	Htt	Ghr
497	GO:0042447	hormone catabolic process	Mme	Ace	Ide	Cpa4	Ece1
498	GO:0042755	eating behavior	Oprm1	P2ry1	Drd1	Agrp	Lep	Npy5r	Tmem18	Bbs12	Uchl3	Cckar	Stat3	Oprd1	Adora2a	Oxtr	Lepr	Pyy	Oprk1	Ace	Npsr1	Trh	Th	Iapp	Atp8a2	Aoc3	Cck	Hcrt	Nmu	Prlh	Cpt1a	Oxt	Bsx	Adrb3	Oprl1	Uchl1	Hrh3	Bbip1	Tacr1
499	GO:0043171	peptide catabolic process	Cpe	Adamts13	Naaladl1	Ace	Nln	Lta4h	Cpq	Ide	Erap1	Tpp1	Anpep	Trhde	Enpep	Npepps	Cpa4	Lnpep	Thop1
500	GO:0045777	positive regulation of blood pressure	Cartpt	F11r	Grip2	Crhr2	Tacr3	Uts2	Lnpep	Or51e2	Ncf2	Avpr2	Agt	Cyba	Agtr1a	Adora1	Id2	Npff	Uts2r	Oxtr	Tbxa2r	Ace	Cnr1	Tac2	Agtr1b	Ren2	Glp1r	Adh5	Oxt	Avpr1a	Ephx2	Adra2b	Tacr1	Qrfp	Atp5pf
501	GO:0046325	negative regulation of glucose import	Esr1	Ostn	Lep	Gsk3a	Stxbp3	Enpp1	Sh2b2	Rhoq	Ahi1	Pid1	Upk3b	Sirt6	Ace	Tnf	Pea15a	Prkca	Myc	Grk2	Grb10	Appl2	Cers1
502	GO:0048167	regulation of synaptic plasticity	Zzef1	Atp2b2	Syngap1	Crhr1	Map1a	Dag1	Shank3	Alg13	Baiap2	Calb1	F2r	Hrh2	Plk2	Jph4	Ube3a	Rapgef2	Adgrb1	2510002D24Rik	Sct	Bace1	Rasgrf1	Spg11	Kcnq2	Psen2	Grin2a	Fgf14	Vps13a	Best1	Lzts1	Psen1	Mecp2	Jph3	Ace	Cdk5	Sipa1l1	Bdnf	Myo6	Cpeb3	Ptn	Sctr	Kat2a	Mef2c	Cd2ap	Rara	Kcnq3	Igsf11	Brsk1	Eif4ebp2	P2rx3	Vgf	Slc38a1	Nfatc4	Htt	Ctnnd2	Gipc1	Chrdl1	Atf4	Grin2b	Hrh1	Ywhag	Calhm2	Itpka	Grin1	Npas4	Gria1	Large1
503	GO:0048286	lung alveolus development	Atxn1	Stra6	Mapk8ip3	Itgb6	Pdpn	Pthlh	Flt4	Man1a2	Tgfb3	Gh	Vegfa	Tmem38b	Sftpd	Smpd3	Fgfr2	Zfp157	Hs6st1	Slc7a11	Fgf10	Bmp4	Phf14	Psen2	Kdr	Edn2	Fbn1	Foxp2	Col6a1	Man2a1	Myocd	Pdgfa	Mmp12	Mecp2	Atp7a	Pgr	Ace	Hoxa5	Errfi1	Bmpr2	Tgfb1	Sox2	Tns3	Igfbp5	Selenon	Tcf21	Pkdcc	Hopx	Nkiras1	Igf1	Atxn1l	Abca12	Foxf1	Rc3h2	Cldn18	Tmtc3	Stk40	Cic	Fosl2	Lif	Ada	Bloc1s6	Nkiras2
504	GO:0050435	amyloid-beta metabolic process	Mme	Bace2	Psen1	Bace1	Rps23rg1	Ace	Nat8f7	Ide	Psen2	Ren1	Becn1	Apeh	Nat8f1	Unc13a	Ncstn	Mgat3
505	GO:0050482	arachidonic acid secretion	Pla2g2a	Pnpla8	Drd3	Pla2g2e	Drd2	Pla2g4a	Nmb	Pla2g5	Nmur2	Pla2g3	Kiss1r	Pla2g12b	Drd4	Ace	Bdkrb2	Proca1	Pla2g2d	Pla2g2c	Pla2g1b	Oc90	Pla2g4f	Pla2g12a	Pla2g2f	Pla2g10	Anxa1	Lhcgr
506	GO:0050769	positive regulation of neurogenesis	Lrp2	Bmp2	Dll3	Oprm1	Mtor	Wnt2	Numbl	Faim	Gh	Ifng	Trim32	Xrcc5	Nap1l1	Zfp335	Tle6	Drd2	Mme	Spen	Snw1	Hap1	Jade2	Gper1	Man2a1	Xrcc2	Star	Xrcc6	Cxcr4	Numb	Ell3	Serpinf1	Rgs14	Ace	Rassf10	Srrt	Xrcc4	Bhlhb9	Khdc3	Cx3cr1	Mup20	Tgm2	Lig4	Sox11	Ascl1
507	GO:0060047	heart contraction	Dnm1l	Kcne1	Gata6	Rps6ka2	Slc1a1	Myl2	Sgcz	Actc1	Rangrf	Cdc42	Myl7	Tnni3	Ext2	Nkx2-5	Ace	Ext1	Atg5	Sgcd	Rnls	Gpx1	Sod1	Trdn	Atp1a1	Sgcg
508	GO:0060177	regulation of angiotensin metabolic process	Sucnr1	Ace	Ep300
509	GO:0060978	angiogenesis involved in coronary vascular morphogenesis	Rxra	Fgf2	Vegfa	Ace	Nrp1	Tgfbr1
510	GO:0070062	extracellular exosome	Actg1	Scnn1g	Acy1	Ago2	Gprc5b	Aoc1	Krt13	Lamp2	Serpinb3b	Aldoa	Cd47	Itga2b	Serpinb3a	Hspd1	Gprc5a	Ybx1	Cd81	Xpnpep2	Pkd1	Qsox1	Slc12a1	Rbmx	Sdcbp	Fasl	Cd63	Gprc5c	Aoc1l1	Cubn	Podxl	Cd274	Pkhd1	Ist1	Apoe	Rab11a	Ide	Car4	Bhmt	Slc2a4	Rab4a	Tsg101	Aoc1l2	Anxa1	Muc1	Egf	Aqp1	Ddx11	Asah2	Slc9a3	Serpine1	Ahnak	Cd86	Bag6	Serpinb3d	Abcb6	Naglu	Prom1	Rab5b	Scnn1b	Cd9	Slc12a3	Gprc5d	Aoc1l3	Snx18	Myoc	Sri	Pmel	Serpinb3c	Rbmxl1	Sord	Hspa8	Hnrnpa2b1	Fn1	Pkd2	Scnn1a	Kif12	Anpep	Dicer1	Rap2b	Pdcd6ip	Clic1	Adam15	Hspa4	Aqp2	Nsun2	Ace	Tfrc	Serpina5	Icam1	Anxa2	Tmem98	Slc26a4	Plaa	Epcip	Gars1	Vasn	Alb
511	GO:0070573	metallodipeptidase activity	Dpep2	Mep1a	Cndp2	Adam17	Ace	Adam10	Cpq	Cndp1	Dpep1
512	GO:0071333	cellular response to glucose stimulus	Irs2	Neurod1	Mlxipl	Ang2	Pax6	Sox4	Srf	Usf2	Pdk3	Kcnb1	Trem2	Igf1r	Slc12a6	Hnf1a	Ins1	Adcy8	Prkaa1	Apoc3	Slc12a7	Twnk	Nptx1	Ogt	Rab34	Gclm	Vcam1	Smad2	Slc39a14	Rack1	Xbp1	Casr	Gper1	Gclc	Prkaa2	Star	Cpb2	Tjp1	Kat5	Serpinf1	Unc13b	Pck1	Oprk1	Ace	Ern1	Lin28a	Cyp7a1	Ccl2	Tgfb1	Th	Sin3a	Zbtb20	Icam1	Smad4	Nox4	Rptor	Igf1	Aacs	Smad3	Gpx1	Kcnj11	Ppp3ca	Pck2	Ucp2	Gas6	Tra2b	Grk2	Pik3ca	Usf1	Foxo3	Pax2	Col1a1	Gjb6	Aqp4	Slc29a1	Prkaca
513	GO:0071548	response to dexamethasone	Tat	Hdac6	Por	Cps1	Ptafr	Cldn1	Ace	Ep300	Epo	Pcna	Ghsr	Gba1	Cyp1b1	Ucp2	Gad2	Pik3ca	Foxo3	Pappa	Edn1
514	GO:0071838	cell proliferation in bone marrow	Lipa	Ace	Mef2c
515	GO:0086091	regulation of heart rate by cardiac conduction	Kcna5	Kcne1	Src	Cacnb2	Hcn4	Cacna1c	Kcne2	Jup	Cacna1d	Akap9	Isl1	Kcne5	Cav1	Kcnh6	Kcnq1	Kcne3	Ank2	Trpm4	Cacna2d1	Scn3b	Kcnj2	Pkp2	Dsp	Ace	Scn2b	Kcnj5	Dsc2	Kcne4	Scn5a	Ctnna3	Kcnh2	Dsg2	Gja5	Bin1	Scn4b	Kcnd3	Scn1b
516	GO:0090281	negative regulation of calcium ion import	Wfdc6a	Slc30a1	Spink1	Ace	Eppin	Hes1	Crhr2	Pawr	Trim27
517	GO:0097066	response to thyroid hormone	Gba1	Slc26a5	Ace	Hes1	Cab39	Stk11	Hpn	C2
518	GO:0097225	sperm midpiece	Rho	Grk3	Pacrg	Tcp11	Rap1a	Spata33	Ccdc172	Akap4	Tacr3	Ift172	Rabl2	Odf2	Vdac2	Slc26a6	Ccdc34	Fsip2	Ccr6	Cfap52	Mroh2b	Tomm20	Tekt4	Cfap58	Lyzl6	Sqstm1	Slc26a3	Nherf1	Tbc1d21	Ppp3r2	Nme8	Ptchd3	Spata19	Cfap69	Vps13a	Spef2	Defb1	Ace	Cd52	Cfap65	Hspd1	Ift27	Ift81	Atg16l1	Gk2	Spmip6	Pcdh11x	Atp1a4	Calm1	Il4i1	Defb37	Il4i1b	Adgb	Garin2	Akap3	Hyal3	Tacr2	Gabarap	Ppp3cc	Tacr1	Prkaca
519	GO:1901363	heterocyclic compound binding	Pggt1b	Drd1	Chrna2	Hrh2	Chrnb2	Chrnb4	Npc1l1	Drd2	Esr2	Chrna6	Fnta	Tyms	Chrna4	Hsp90ab1	Grik1	Rarb	Chrna3	Htr1b	Drd4	Nampt	Ace	Fabp1	Pde4d	Nme2	Gabra6	Cyp4b1	Atp4b	Slc18a2	Abcc9	Chrnb3	Eef1a1	Hrh3	Grin2b	Slc6a3	Rara
520	GO:1902033	regulation of hematopoietic stem cell proliferation	Mecom	Ace	Pim1	Eif2ak2
521	GO:1903597	negative regulation of gap junction assembly	Ace	Il1b
522	GO:1904045	cellular response to aldosterone	Scnn1g	Sgk1	Aifm1	Nr3c2	Scnn1a	Ace	Scnn1b
523	GO:2000170	positive regulation of peptidyl-cysteine S-nitrosylation	Txn1	Ace
524	GO:0001919	regulation of receptor recycling	Lamtor1	Gria3	Tbc1d16	Gria2	Ache	Chmp5	Kif16b	Gria1
525	GO:0002076	osteoblast development	Runx2	Pthlh	Gli2	Jund	Hdac4	Men1	Lrp5	Satb2	Tnn	Hdac5	Limd1	Smad3	Hoxa2	Msx2	Clec5a	Ache	Hey1	Pth1r	Shh
526	GO:0003990	acetylcholinesterase activity	Bche	Ache
527	GO:0004104	cholinesterase activity	Bche	Chka	Ache
528	GO:0005518	collagen binding	Thbs4	Smad7	Nid1	Aebp1	Map1a	Vtn	Adgrg6	Pak1	Mrc2	Ddr1	Lox	Chadl	C1qtnf1	Coch	Crtap	Serpinh1	Sparc	Gp6	Ctsl	Ctsk	Ecm2	Cspg4	Tmem131	Mmp13	Ddr2	Tll1	Itga11	Pcolce2	Antxr1	Col6a1	Adgrg1	Tgfbi	Ush2a	Pdgfa	Mmp12	Itgb1	Tnxb	Itga9	Ccbe1	Rell2	Hsd17b12	Dspp	Comp	Pdgfb	Ctsb	Dcn	Sparcl1	Lum	Smad4	2300002M23Rik	Gp5	Smad3	Dpp4	Itga1	Ctss	Podn	Adam9	P3h4	Col6a4	Vwf	Ppib	Srgn	Ache	Col6a2	Itga3	Abi3bp	Lrrc15	Pcolce	Itga2
529	GO:0005604	basement membrane	Thbs4	Nid1	Ang2	Vegfa	Frem2	Egflam	Ang6	Sparc	Timp3	P3h1	Ang5	Smoc1	Tgfb2	Ccdc80	Col5a1	Lama4	Serpinf1	Acan	Timp2	Cfdp1	Megf9	Efemp1	Loxl2	Amtn	Pxdn	Itga6	Runx1	Dlg1	Ang4	Ang3	Lama2	Rpsa	Lamc2	Col4a4	Lamb1	Amelx	Lama3	Loxl1	Nphs1	Fgf9	Col8a1	Cd151	Fbn1	Agrn	Col6a1	Tgfbi	Itgb4	Vwa1	Rell2	Spn	Col4a3	Nid2	Ang	Cask	Entpd2	Ache	Fras1	Col18a1	Vwa2	Vtn	Frem1	Dag1	Hmcn2	Matn2	Cst3	Col4a5	Vwc2	Lad1	Ntn4	Col4a6	Egfl6	Hspg2	Lamc1	Smoc2	Lamb2	Ush2a	Smc3	Entpd1	Itgb1	Trf	Thbs2	Ptn	Col23a1	Adamts1	Col4a2	Lamb3	Col15a1	Lama1	Gsto1	Acta2	Efna5	Fn1	Col7a1	Col28a1	Papln	Tnc	Frem3	Ntn1	Lamc3	Mmrn2	Timp1	Col4a1	Col17a1	Col2a1	Fbln1	Npnt	Tinag	P3h2	Lama5	Anxa2	Col8a2	Hmcn1	Ntn3	Alb	Efemp2
530	GO:0005635	nuclear envelope	Spdya	Terb1	Majin	Fxr1	Nup43	Osbpl6	Tmem201	Des	Atr	Nemp1	Rangap1	Lmna	Nup188	Nav3	Lmnb2	Pla2g4a	Tmem209	Rac2	Ipo8	Lmnb1	Tor1aip1	Rtn4	Itpr3	Ranbp2	Gper1	Calr3	Akr7a5	Plaat3	Mlip	Nxf2	Nrm	Clip1	Mtmr6	Mgst2	Tnmd	Ube2i	Ltc4s	Parp8	Nup58	Tor4a	Nup153	Prkcz	Oit3	Calr	Ctdnep1	Kcnj11	Tmem33	Tfdp2	Nup50	Pom121	Nemp2	Nup93	Syne2	Gle1	Tnpo3	Faf1	Parp16	Aaas	Smpd4	Mtor	Lemd3	Sec13	Dnase1	Ipo7	Sts	Mta1	Rnf180	Nsmf	Ifi27l2a	Cbx3	P2rx7	Tmpo	Plpp7	Napepld	Nup98	Rab40b	Gmcl1	Lrrc59	Fbxw11	Ahctf1	Seh1l	Pik3c2g	Agpat3	Rnf43	E2f5	Sigmar1	Rgs7	Polr2m	Nup205	Ist1	Nup214	Apoe	Atraid	Cenpf	Ipo9	Nup160	Itsn1	Brox	Htatip2	Mapk3	Shisa5	Tmem170	Dctn1	Alox5ap	Anxa11	S100a6	Ifi27	Itpr1	Tor3a	Cav2	Cse1l	Ndel1	Ache	Emd	Insr	Bnip2	Tor1a	Nup42	Nup133	Spag4	Rogdi	Parp1	Nup54	Tnks2	Nup88	Ndc1	Tor1b	Nup37	Alox5	Rrm1	Ifi27l2b	Nup62	Gpx4	Irag2	Ptgs1	Nup107	Mns1	Uaca	Srsf1	Bnip3l	Chmp2a	Nup155	Ghdc	Mad1l1	Sun2	Ran	Wdfy3	Golt1a	Sun5	Nup35	Otulinl	Pcyt1a	Vcf2	Fancl	2210016L21Rik	Chmp4b	Ipo11	Banf1	Bicd2	Ngfr	Terb2	Atp1b4	Sun3	Slc22a18	Tor2a	Lmntd1	Pafah1b1	Scgb1a1	Bnip1	Nup210	Cdk2	Nup85	Dst	Cybb	Lbr	Myzap	Parp6	Rbm15b	Ubxn4	Gabrb1	Bnip3	Tyro3	Sun1	Rtcb	Clic1	Rrm2	Zftraf1	Chil3	Dync1h1	Vrk2	Pla2g4c	Nell1	Trpc7	Elavl4	Tpr	Ryr2	Abcf1	Rae1	Pola1	Sirt1	Ggn	Syne3	Akap6	Anxa7	Ddx19b	Ebp	Chmp7	Zmpste24	Agpat5	Dhrs2	Syne1	Mgst3	Parp11	Lemd2	Bin1	Bax	Pgrmc2	Npc1	Bnip3l-ps	Lmo7	Kpnb1
531	GO:0005788	endoplasmic reticulum lumen	Pcsk4	Erlec1	P4ha2	Txndc16	Pcsk1	Serpinh1	Pdia2	Wnt4	Fkbp9	Txndc12	Pcsk2	Colgalt2	Pdia6	Lyz1	P4hb	Calr3	Pcsk7	Rdh16	Sil1	Entpd5	Sumf1	Pdia5	Tor4a	Os9	Calr	Erp27	Txndc5	Hsp90b1	Shh	Foxred2	P4ha1	Pdia4	Erp29	Tmem43	Pcsk9	Ptprn2	Edem3	Ero1b	Poglut3	Calu	Wnt6	Dnajb11	Dnajc10	Cd4	Edem2	Fkbp7	Ntf5	Plod3	Erp44	Hspa5	Il12a	Furin	Mzb1	Gbf1	Rnaset2b	Uggt1	Tor3a	Ache	Tor1a	Il12b	Lyz2	Ntf3	Tor1b	Rdh5	Sdf2l1	Jmjd8	Wnt5a	Rnaset2a	Manf	Sumf2	Poglut1	Bche	Ngf	Ces1e	Slc27a2	Erap1	Dnajc3	Fkbp14	Wnt7b	Tor2a	Rcn1	Ppib	Ces1d	Fkbp10	Wnt5b	Wnt1	Colgalt1	Ces1g	Ces3a	Cercam	Ins1	Minpp1	Poglut2	Cyp2w1	Selenom	Rcn3	P4ha3	Ces3b	Selenof	Flt3	Ins2	Ces1c	Bdnf	Eogt	Dnajb9	Dnajc1	Pcsk5	Wnt3a	Rcn2	H6pd	Cln6	Hyou1	Wnt7a	Wnt3	Pdia3
532	GO:0006581	acetylcholine catabolic process	Bche	Ache
533	GO:0007155	cell adhesion	Cldn7	Pcdhb15	Rhob	Tnfrsf12a	Samt3	S100b	Gp1bb	Trip6	Col19a1	Cldn22	Siglech	Spp1	Ldb1	Parva	Mybph	Pcdhga12	Ajap1	Klra7	Ninj1	Pcdhgb5	Thbs3	Cfdp1	Itga1	Cldn24	Cwh43	Pcdha5	Pcdhb7	Edil3	Folr1	Ephb4	Klra3	Cldn14	Scarf1	Pcdha11	Col14a1	Lama2	Rpsa	Amigo2	Cd177	Lamc2	Fap	Ptk7	Pcdhga11	Jup	Cldn34c4	Spg7	Col6a1	Hes5	Cldn34a	Pstpip1	Icam5	Pcdhga2	B4galt1	Itga5	Siglec1	Cd22	Col18a1	Omd	Troap	Pdpn	Src	Postn	Pcdh8	Cldn11	Pcdha10	Tmem8b	Pcdhb19	Itga9	Col6a5	Thbs2	Pcdh11x	Pcdh20	Pcdhga6	Cx3cr1	Itgae	Spon2	Hyal3	Lama1	Cldn10	Fermt1	Pcdhgb4	Pcdhgb2	Adam12	Col16a1	Gp9	Pcdh12	Cldn23	Pcdhb14	Pcdhga8	Fes	Klra6	Cd44	Astl	Lmln	Icam4	Lsamp	Cntn1	Prkx	Siglecl2	Itgam	Tinag	Mpzl3	Col8a2	Anxa2	Cldn34b4	Pcdh19	Ccn6	Fermt2	Izumo1r	Alcam	Pcdhga3	Samt1b	Cldn13	Adgre5	Fer	Tnfaip6	Cldn4	Cldn19	Mybpc3	Cntnap1	Spaca4	Col5a1	Efs	Gpnmb	Hes1	Mxra8	Cd164	Aoc3	Gp1ba	Itga7	Stab1	Cdhr3	Amtn	Folr2	Ncam2	Cntn4	Amelx	Pcdha7	Azgp1	Nphs1	Pcdhb13	Pcdhb17	Vcam1	Podxl	Cntn6	Ptprk	Adam32	Pcdhga10	Cldn1	Cd4	Itgb2	Bcam	Pcdhb3	Lyve1	Izumo1	Reln	App	Pbxip1	Atp1b1	Col4a3	Cass4	Cirop	Bcar1	Pcdhgc3	Col6a6	Samt2b	Bcan	Cd33	Itgav	Klc1	Olr1	Ccn3	Lamc1	Flg2	Itga11	Calca	Lamb2	Ext1	Cdhr1	Ceacam2	Klra4	Pcdhga5	Cd84	Ccn4	Atp4b	Nrxn2	Aggf1	Lamb3	Cldn18	Sdc3	Nuak1	Col15a1	Slamf1	Ninj2	Adam5	Dst	Efnb2	Jam3	Fn1	Cercam	Ptk2b	Aatf	Cntn2	Pcdhb18	Tnc	Pmp22	Pcdhb20	Frem3	Grhl2	Pcdha1	Adgrg1	Aplp1	Cntn5	Pcdh15	Vcan	Tm9sf4	Pcdha12	Klra2	Cldn34c1	Pcdhga1	Adam17	Pcdhb4	Vcl	Cldn9	Col6a2	Rs1	Cd99l2	Cldn6	Spaca7	Fbln7	Neo1	Mybpc2	Klra8	Hepacam	Spon1	Adam3	Frem2	Nrxn3	Tcam1	Cadm2	Mslnl	Msln	Pcdhgb1	Ccn2	Hapln3	Lama4	Flot2	Sympk	Nedd9	Pgm5	Igfbp7	Dsg2	Emp2	Cdon	Ackr3	Stab2	Cntn3	Cldn8	Cldn34d	Pcdh1	Pcdha8	Pcdhgb7	Siglece	Emb	Nectin3	Itgb4	Sspo	Cldn34b3	Amigo1	Rac1	Cdhr5	Plcb1	Ctnnb1	Glycam1	Ache	Maea	Itga4	Icam2	Tor1a	Pcdhb10	Cldn5	Lgals3bp	Myh9	Apc	Pcdhga9	Cldn17	Bmp10	Cdh23	Adam18	Dsg3	Pard3b	Pcdh9	Jcad	Pcdhga7	Pecam1	Samt4	Itgb2l	Cldn15	Col12a1	Prph2	Pcdha9	Pcdh17	Mcam	Cntnap5b	Col28a1	Pcdhgc4	Pcdhb1	Sulf1	Pcdhb5	Cx3cl1	Pcdhac2	Mfap4	Madcam1	Adam2	Ncan	Dgcr2	Lamc3	Mmrn2	Pcdha2	Ly9	Tln2	Egfl7	Mog	Icam1	Cuzd1	Pcdh18	Pcdhb12	Pcdhb6	Csf3r	Cyp1b1	Hapln2	Vwf	Klra1	Siglecg	Igfals	Cib1	Pcdha3	Olfm4	Farp2	Cntnap5a	Fbln5	Col6a3	Pcdhb22	Ccn1	Pcdhb21	Cldn34c5	Dpt	Siglecf	Cadm1	Acan	Mag	Cldn34b1	Pcdh7	Pcdhac1	Cdh2	Epha8	Cntnap4	Inppl1	Mpdz	Pkn2	Pxdn	Ada	Slc23a2	Omg	Ccn5	Pcdhb16	Pcdhgb6	Ssx2ip	Lamb1	Pcdha4	Samt1d	Dab1	Myh10	Prkd2	Col8a1	Zan	Hapln4	Tgfbi	Pard3	Epha2	Prkca	Kitl	Ceacam1	Lpxn	Lpp	Cntnap2	Cldn16	Samt2	Bmx	F11r	Cd36	Itgad	Rhoa	Pcdhga4	Eng	Pcdhb2	Egfl6	Hapln1	Ctnnd1	Cntnap5c	Cdh11	Ibsp	Amigo3	Pcdh10	Ambn	Cdhr4	Cd9	Cgref1	Pcdhb9	Itgb1	Pcdha6	Cdhr2	Spam1	Dpp4	Flrt1	Rom1	Col6a4	Pcdhb11	Ctnnal1	Ripor2	Epha4	Specc1l	Plpp3	Clca2	Cldn34b2	Col7a1	Cd226	Ntm	Cldn3	Parvg	Adam15	Tln1	Cdh16	Pcdhb8	Adam23	Klra5	Mfge8	Cldn34c6	Cldn34c2	Parvb	Adam9	Pcdhgc5	Itga3	Rgmb
534	GO:0008291	acetylcholine metabolic process	Ache
535	GO:0016787	hydrolase activity	Actg1	Tuba1c	Dagla	Hells	Ephx4	Por	Polr2b	Spag1	Qng1	Smarcal1	Gdpgp1	Tubal3	Urah	Manba	Tmem62	Tuba8	Dntt	Ttf2	Nt5dc3	Rbbp9	Clybl	Shh	Adgrv1	Polr2a	Nudt6	Gla	Ercc6l2	Apobec3	Actc1	Adtrp	Acta1	Gusb	Gpn3	Trpm2	Fignl1	Ydjc	Smarca2	Mgll	Trp53rkb	Bpgm	Cmbl	Hexb	Hint1	Gba1	Abhd8	Itpk1	Aig1	Helz	Ache	Tuba4a	Pgam2	Mest	Actg2	Alox5	Pgam1	Nuggc	Pole	Klk13	Smarca1	Nudt17	Ehd2	Acmsd	Zgrf1	Mpped1	Shprh	Skic2	Nt5dc1	Tuba1a	Abhd14b	Gpn2	Riok1	Ctsd	Tmem86a	Acta2	Glb1	Serhl	Hint2	Setx	Thsd4	Ep400	Abhd14a	Man2a1	Aadacl4fm1	Xrcc6	Pnpla1	Apobec4	Abhd16b	Ephx3	Acp5	Rad54b	Ankrd9	Ovca2
536	GO:0017171	serine hydrolase activity	Pla2g6	Cela2a	Lipe	Ache	Aadac	Nceh1
537	GO:0019695	choline metabolic process	Bche	Chka	Enpp6	Ache
538	GO:0031594	neuromuscular junction	Thbs4	Fchsd1	Prkar1a	Lrp4	Des	Cdh15	Rph3a	Utrn	Ppp1r9a	Kcnc4	Slc5a7	Unc13c	Stx1b	Apbb1	Lama4	Syngr4	Cdk5	Cd2ap	Trip4	Akap1	Itga7	Syngr2	Sync	Vamp1	Erbb4	Cav3	Dlg1	Fchsd2	Large1	Dlgap4	Lama2	Cdk5r1	Slc8a3	Nlgn1	Serpine2	Hdac4	P2rx7	Nefl	Pls3	Nefm	Myh10	Erbin	Chrnb1	Syt2	Rock2	Psen1	Epha7	Crkl	App	Slc18a3	Ascc1	Ache	Sv2a	Kcnc3	Prkaca	Pdzrn3	Myh9	Dok7	Colq	Postn	F2r	Dnaja3	Col4a5	Syp	Lamc1	Chrna1	Nrg1	Lamb2	Adora3	Itgb1	Tuba1a	Napa	Ptn	Ngfr	Stxbp5l	Cib2	Prkcq	Dlg4	Syngr1	Camk2d	Unc13a	Dock7	Epha4	Cyth1	Gria1	Cxadr	Snta1	Nrxn1	Spock1	Stxbp5	Musk	Chrne	Erbb2	Dlg3	Kcnn3	Dlgap3	Dnajc5	Prkce	Efna2	Tbc1d24	Rapsn	Lama5	Syngr3	Chrnd	Dlg2	Sarm1	Pclo	Itga3	Ank3	Unc13b	Crk
539	GO:0031623	receptor internalization	Grk3	Cltc	Snca	Cd36	Ins1	Cxcr2	Ramp1	Snx1	Cntn2	Dnm3	Ralb	Ezr	Cav1	Itch	Adm	Lrrtm1	Rab5a	Dnm2	Rala	Ins2	Fcer1g	Cd9	Itgb2	Scyl2	Arrb2	Itgb1	Lilrb4a	Tfrc	Ramp3	Ulk1	Ptger3	Entrep1	Syk	Picalm	Lilrb4b	Dnm1	Cxcr1	Calcrl	Grk2	Gria2	Cd81	Ghr	Ache	Insr	Grb2	Grk4	Ap2m1	Ackr3	Hgs	Ramp2	Nedd4	Ldlrap1	Rab31	Gria1
540	GO:0033265	choline binding	Flvcr2	Chat	Bche	Acp3	Ache	Slc5a7	Chka
541	GO:0042166	acetylcholine binding	Chrnd	Chrnb3	Chrnb1	Ache	Chrna5	Chrna4	Chrna7	Chrnb2	Chrna1	Chrnb4	Chrm3	Chrna3
542	GO:0042734	presynaptic membrane	Oprm1	Hip1	Pde2a	Zdhhc17	Nrxn3	Glra3	Atp1a3	Kctd12b	Kcnq5	Nlgn2	Drd2	Gria3	Grm1	Kcnc4	Grik4	Psen2	Chrna4	Grik3	Casr	Slc1a2	Slc5a7	Adora2a	Gper1	Unc13c	Snph	Stx1b	Htr1b	Apbb1	Pick1	Cadm1	Scn11a	Lrrc4b	P2rx3	Atp2b3	Adgrl1	Cdh9	Slc6a1	Cntnap4	Kcnj11	Slc6a4	Erbb4	Atp2b1	Cadm3	Htr1a	Fxyd6	Grin1	Dlg1	Grm3	Gabbr2	Snap25	Kcnh1	Cacna1c	Napepld	Chrna6	Kcna2	Znrf2	Ncam1	Ptprs	Podxl	Chrm2	Cntn6	Rgs7	Kcnc2	Psen1	Itsn1	Stx1a	Kctd16	Cnr1	Syap1	Rims2	Syt7	Ppfia2	Kctd8	Rac1	Picalm	Gabra5	P2rx2	Grm2	Cask	Fmr1	Grm8	Ctnnb1	Il31ra	Ache	Chrna7	Slc22a2	Aph1a	Slc6a3	Kcnc3	Nptn	Ncstn	Grm7	Septin3	Erc2	Htr7	Kcnj3	Scrib	Gpr151	Drd1	Kcnj9	Gpc4	Pcdh8	Gripap1	Kcnj6	Scn2a	Chrm3	Adcy8	Snap91	Slc1a6	Adra1a	Syp	Slc6a9	Npy1r	Kcnc1	Grik2	Efnb1	Flrt2	Adora3	L1cam	Cadps2	Drd4	Scn10a	Kcna3	Marcksl1	Slc6a2	Rims4	Igsf21	Fbxo45	Ngfr	Syt1	Nrxn2	Kcna4	Ephb2	Grik5	Gnao1	Ptprd	Kctd12	Chrm1	Pcdh17	Chrm4	Epn1	Htr2a	Grin2b	Efnb2	Marcks	Epha4	Septin7	Unc13a	Kcna1	Slc6a5	Gria1	Atp2b2	Slc4a8	Slc6a7	Glra1	Cxadr	Psenen	Rims1	Gabrr1	Nrxn1	Chrnb2	Rab3gap2	Itsn2	Erbb2	Fosl1	Adora1	Lpar1	Gpr158	Gnb5	Ano2	Slc6a11	Rgs9	Grin2a	Oprd1	Pi4k2a	Exoc3	Grik1	Dennd1a	Ano1	Cntn1	Oprk1	Mpp4	Cntn5	Efnb3	Adam23	Slc1a7	Adam11	Rgs7bp	Gabra6	Htr3a	Grip1	Rims3	Prrt2	Gria2	Gad2	Gabbr1	Cacna1e	Scn1a	Unc13b
543	GO:0043083	synaptic cleft	Lama2	C1ql2	Nlgn1	Egflam	Slc1a1	Cbln3	Dnm3	Cbln4	2510002D24Rik	Gria3	Nptx1	Lamc1	Lamb2	Lgi1	C1ql3	Apoe	C1ql1	Lama4	Prss12	Nxph1	Cbln2	Lama5	Adgrb3	Grip1	Ache	Cbln1	Grin2b	Nptx2	Cdh8	Grin1	Cdhr18
544	GO:0043236	laminin binding	Lrrc15	Adgrg6	Rpsa	Nid1	Dag1	Ssc5d	Plekha2	Agrn	Lgals1	Lgals3	Bcam	Itgb1	Itga9	Gpc1	Lypd3	2300002M23Rik	Itga7	Ctss	Adam9	Ache	Itga3	Tinagl1	Itga6	Ncl	Fkrp	Thbs1	Itga2
545	GO:0045211	postsynaptic membrane	Oprm1	Hip1	Dagla	Chrna2	Kcnb1	Gabra4	Glra3	Gabrg1	Iqsec3	Rph3a	Hcn1	Pten	Drd2	Nlgn2	Dgkb	Gria3	Grm1	Abhd6	Strn	Utrn	Lhfpl4	Ank2	Chrng	Kcnc4	Grik4	Clstn1	Chrna4	Nlgn3	Gabre	Shisa6	Slc9a5	Atad1	Gper1	Acp4	Adra2c	Adora2a	Nrgn	Nlgn4l	Lzts1	Apbb1	Cacna1h	Igsf9b	Cadm1	Nrp1	Chrna5	Akap1	Pcdh17	Grin2d	Cdh9	Slc6a1	Slc6a4	Adgrl3	Col13a1	Erbb4	Ptch1	Slc8a2	Fxyd6	Grid1	Gpr156	Grin1	Grm3	P2ry1	Grid2ip	Gabbr2	Pcdhb16	Slc8a3	Dmd	Cspg5	Grip2	Nsg1	Cacna1c	Napepld	Chrna6	Ank1	Kcna2	Ncam1	Kcnn2	Nrcam	Clstn3	Chrm2	Cacna2d1	Rgs7	Dnm2	Nbea	Kcnc2	Chrna3	Itgb4	Adrb2	Grm6	Epha7	Kctd16	Syap1	Slc6a8	Kctd8	Gabrg3	Rac1	Picalm	Ntrk3	Gabra5	Itga5	Grm2	Gabrb3	Fmr1	Ctnnb1	Ache	Pdlim4	Chrna7	Kcnd2	Slc6a3	Kcnc3	Grm7	Atp6ap2	Gabrr2	Htr7	Scrib	Tmub1	Grm5	Met	Flrt3	Dag1	Drd1	Grin2c	Dok7	Plxnb1	Adam10	Dnaja3	F2r	Pcdh8	Slc8a1	Sema4b	Cacng8	Srgap2	Cacna1a	Slc1a6	Snap91	Gria4	Adra1a	Canx	Slc6a9	Lrrtm1	Dlgap1	Kcnc1	Grik2	Flrt2	Kcnj2	Arrb1	Pcdh10	Clmp	Cnih3	Cadps2	Grin3a	Arrb2	Drd4	Itgb1	Itgb3	Gpr179	Cnksr2	Kcna3	Slitrk3	Lrrtm4	Gabrr3	Fbxo45	Ntrk2	Syt1	Lrrc4	Clcn2	Kcna4	Stx4a	Ephb2	Slc6a6	Grik5	Clstn2	Glrb	Gnao1	Sema4f	Magee1	Chrnb3	Kctd12	Il1rapl1	Chrm1	Cbln1	Dlg4	Chrm4	Epn1	Grin2b	Htr2a	Kcnj4	Marcks	Epha4	Ddn	Dbn1	Kcna1	Gria1	Atp2b2	Sspn	Glra1	Shank3	Faim2	Dbnl	Trpv1	Snta1	Tamalin	Gabrr1	Akap5	Shc4	Ptprz1	Erbb3	Adgrb1	Cntn2	Gabrd	Musk	Gphn	Htr3b	Shisa8	Chrne	Erbb2	Clcn3	Shisa9	Adora1	Lpar1	Sema4d	Adgrl2	Gpr158	Zc4h2	Gnb5	Slc6a11	Grin2a	Oprd1	Grid2	Grik1	Tenm2	Comt	Kcnd1	Sez6l	Cacng5	Susd4	Prrt1	Cntn1	Oprk1	Grin3b	Dtnbp1	Slc1a7	Usp48	Nrp2	Gabra6	P2rx1	Shank2	Shank1	Rapsn	Slitrk2	Syne1	Htr3a	Grip1	Cnih2	Dlg2	Adra2a	Gria2	Lrrc7	Shisa7	Gabbr1	Lrfn2	Itga3	Kcnma1	Cacna1e	Ank3	Tacr1	Kcnd3	Gabrq	Chrm5
546	GO:0050772	positive regulation of axonogenesis	Skil	Nrdc	Plxnb1	Tiam2	Slitrk1	Map2k2	Nefl	Snap91	Stk25	Chodl	Trak1	Cyfip1	Golga2	Sema4d	Map2k1	Robo2	Plxnc1	Zeb2	Rufy3	Plxnd1	Amigo1	Dixdc1	Plxna4	Ntrk2	Map6	Shox2	Picalm	Nin	Plxnb2	Plxna2	Plxna3	Plxnb3	Plxna1	Ache	Tiam1	Rpl4	Metrn	Stk11	Ilk	Braf	Robo1
547	GO:0050775	positive regulation of dendrite morphogenesis	Sgk1	Met	Hdac6	Myo5b	Anapc2	Parp6	Numbl	Actr3	Akap5	Obsl1	Tnik	Cul7	Cdkl5	Caprin2	Wnt5a	Fzd4	Fbxo31	Ss18l1	Numb	Fbxw8	Pias2	Caprin1	Cdkl3	Tbc1d24	Ptprf	Cux1	Vamp7	Sh3glb1	Wls	Grip1	Il1rapl1	Cux2	Ptprd	Ache	Dlg4	Ankrd27	Afdn	Epha4	Ilk	Rab21
548	GO:0060041	retina development in camera-type eye	Dcx	Rpl24	Calb1	Uchl3	Rbp4	Dll1	Alms1	Rpgrip1	Chd7	Serpinf1	Vax2	Cnga3	Sox9	Nr2e1	Dram2	Hpca	Lhx2	Arsg	Nfix	Sox8	Large1	Mfsd8	Nfib	C3	Pde6a	Crb1	Zfp513	Myh10	Rorb	Xrn2	Pfdn5	Pde6b	Mertk	Grm6	Hps1	Tcirg1	Pdgfb	Cfd	Rp1l1	Tulp1	Ache	Crx	Pax4	Slc4a5	Apc	Ttll5	Cep290	Slc1a1	Rrm1	Nectin1	Tbc1d32	Ski	Ahi1	Naglu	Tub	Lamb2	Tgif2	Rp1	Pou4f2	Ntrk2	Bbs1	Clcn2	Prph2	Rom1	Bmpr1b	Jmjd6	Lif	Lama1	Elp6	Lpcat1	Bbs10	Nphp1	Rho	Pax6	Mfrp	Cacna1f	Rd3	Cln8	Cfh	Lamc3	Ret	Gnat1	Grn	Max	Nr2e3	Slc38a8	Mdm1	Dtnbp1	Tgif1	Opn4	Nphp4	Lhx1	Agtpbp1	Scaper	Ndp	Gnb1	Bax	Nfia
549	GO:0095500	acetylcholine receptor signaling pathway	Ly6a	Ly6g6d	Ly6g6g	Ly6g2	Ly6f	Chrna2	Slurp2	Chrnb2	Ly6i	Chrnb4	Chrm3	Chrna6	Chrne	Ly6e	Ly6g	Chrng	Chrnb1	Ly6h	Chrna4	Chrna1	Chrna3	Ly6g6e	Ly6m	Ly6c1	Chrna5	Crkl	Lynx1	Lypd1	Chrnd	Chrnb3	Sorbs2	Ache	Psca	Ly6c2	Chrna7	Sorbs1	Large1
550	GO:0098552	side of membrane	Izumo1r	Bst2	Prss43	Ntng1	Tex101	Spaca4	Lypd2	Msln	Cd109	Cd52	Rtn4rl2	Alppl2	Otoa	Dpep2	Umod	Xpnpep2	Prss30	Art4	Cntn3	Omg	Raet1e	Ncam2	Cntn4	Gpc6	Mdga1	Ly6e	Lypd5	Cntn6	H60c	Prss21	Cd160	Art3	Nrn1	Gpc1	Raet1a	Lypd6b	Dpep3	Negr1	Ly6k	Lynx1	Lypd4	Dpep1	Pakap	Mmp17	Lypd1	Lypd6	Ache	Psca	Mmp19	Ly6l	Nrn1l	Efna4	Cntfr	Prnp	Ntng2	Smpdl3b	Ly6h	Alpl	Prss55	Gas1	Ly6d	Gfra2	Treh	Reck	Ceacam5	Art1	Lypd3	Rtn4rl1	Gpc5	Mmp25	Ly6c2	Lypd8	Cpm	Hjv	Ntm	Ly6f	Gpc3	Prss41	Itlnb	Tecta	Ly6i	Gfra4	Cntn2	Tectb	Sprn	Cfc1	Vnn3	Rgma	Akp3	Lsamp	Efna1	Bst1	Cntn1	Mdga2	Cntn5	Efna2	Gpc2	Enpp6	Itln1	Prss42	Vnn1	Efna3	Cripto	Rgmb	Meltf
551	GO:0010890	positive regulation of sequestering of triglyceride	Fitm1	Lpl	Cidea	Osbpl11	Fitm2	Plin2	Plin3	Apoc4	Plin5
552	GO:0034361	very-low-density lipoprotein particle	Apol9a	Apoa1	Apol8	Apobr	Apol11b	Apoh	Apoc3	Apoa5	Apob	Apol10a	Lsr	Apoc4	Apoa2	Pcyox1	Apoe	Apoc2	Apoc1	App	Apol11a	Lpl	Apol9b	Apoc2l	Apol10b	Vldlr	Apom	Apoa4	Selenos
553	GO:0034364	high-density lipoprotein particle	Apol9a	Apoa1	Apol8	Apol11b	Pla2g7	Apoh	Saa2	Apoa5	Apob	Apof	Lipc	Apol10a	Apoc4	Apoa2	Saa1	Apoe	Pltp	Apoc1	App	Lcat	Apol11a	Hdlbp	Saa3	Apol9b	Pon1	Apol10b	Apom	Gpld1	Apoa4
554	GO:0070328	triglyceride homeostasis	Gip	Gckr	Abcg5	Mia2	Nr1h3	Apoa1	Pnpla8	Apoc3	Rora	Angptl4	Adora1	Apoa5	Angptl8	Lipc	Gpihbp1	Map2k1	Apoc4	Slco1a6	Apoc2	Apoe	Pla2g12b	Sesn2	Scarb1	Lpl	Mtln	Apoc2l	Med13	Nr1h4	Abcg8	Hnf4a	Angptl3	Il18
555	GO:0001707	mesoderm formation	Nr4a3	Txnrd1	Srf	Tbx19	Prkar1a	Eomes	Etv2	Dkk1	Mesp1	Msgn1	Scx	Bmp4	Snai1	Smad2	Ext2	Hand1	Tlx2	Nog	Chrd	Bmpr1a	Macf1	Nodal	Twsg1	Nf2	Mesp2	T	Bmpr2	Pofut2	Inhba	Smad3	Crb2	Wls	Acvr1	Ecsit	Gpi1	Bmp7	Armc5	Ahdc1	Wnt3	Tbx6	Prkaca
556	GO:0005198	structural molecule activity	Cldn7	Tgm3	Olfm4	Krt17	Krtap26-1	Cldn13	Cope	Copb1	Krt13	Krtap3-3	Sntb1	Ctnna1	Stx2	Cldn4	Cldn19	Hmox1	Cldn22	Clta	Sec31b	Fgb	Psmd11	Krtap3-2	Krt14	Macf1	Tmem30a	Krt9	Psmd13	Panx3	Copa	Krt27	Bves	Sntg1	Krt10	Cldn14	Cldn8	Sec13	Igf1r	Krt24	Seh1l	Nefm	Ctnna2	Cldn1	Vps25	Krt32	Arc	Sntg2	Krt40	Krt20	Evpl	Insr	Cldn16	Krt18	Cldn5	Krt12	Sec31a	Copg1	Krt39	Col5a3	Copg2	Cldn17	Krt15	B2m	Crocc	Lad1	Krt25	Panx2	Krt222	Cldn11	Krt33a	Fga	Eppk1	Cldn2	Cldn15	Krt33b	Cldn18	Krt34	Dlg4	Epb41l1	Krt31	Krtap3-1	Dst	Cldn10	Snta1	Cltc	Cldn3	Copb2	Krt35	Cldn23	Krt28	Epb41	Otog	Panx1	Tsga10	Cryaa	Krt42	Sntb2	Cltb	Dsp	Krt26	Ppl	Hmgcl	Cryab	Epb41l2	Prph	Oc90	Vcl	Fgg	Cldn9	Cldn6	Krt23
557	GO:0005509	calcium ion binding	Alox8	Pla2g4e	Ehd1	Hrc	Cdh15	Rph3a	Fkbp9	Kcnip2	S100b	Pla2g4b	Baiap3	Habp2	Amy2a1	Smoc1	Dlk2	Gpd2	Unc13c	Sell	Eps15	Pla2g12b	Svep1	Micu1	Ihh	S100a5	Atp2a2	Kcnip1	Calr4	Thbs3	Sdf4	Adgre1	Calr	Padi4	Umod	Cdh7	Edem1	Edil3	Celsr2	Rhbdl3	Prss3l	Runx1	Rasgrp2	Colec11	Lrp2	Zzef1	Pitpnm1	Sulf2	Efhc1	Clxn	Gm5849	Plscr3	Capns2	Epdr1	Pla2g5	Pls3	Guca1a	Gca	Trpm4	Cabp1	Ocm	Padi6	Rab11fip4	Efcab8	Esyt2	S100a16	Actn1	Anxa11	Itga5	Adgrl4	Eps15l1	Pkd1l3	Efhb	Pamr1	Pla2g12a	Cabp5	Micu3	Grm7	Slc25a24	Anxa5	Adgre4	Cabp7	Dag1	Aif1	Pcdh8	Ehd4	Clec4a3	Efcc1	Cracr2a	Ninl	Cetn4	Sgca	Tnnc1	Mbl1	Slc25a13	Cetn3	Cdh24	Alpl	Pcdha10	Matn3	Ttyh2	Ccbe1	Thbs2	Tll2	Fbln2	Slit1	Prss2	Cblb	Prrg3	Pcdh20	Stim1	Cib2	Myl3	Nell2	Rcn1	Syt11	Bglap2	Cdh17	Fkbp10	Cab39	Cdh8	Unc13a	Jag2	Anxa8	Pcp4	Mgmt	Pkdrej	Man1a2	Masp2	Nrxn1	Itlnb	Slit3	Pcdh12	Thbd	Pcdhb14	Cdh20	Slc25a12	Doc2b	Nucb1	Cd320	Iqgap1	Ryr2	Scgn	Reps1	Sntn	Megf6	Megf8	Dhh	Slit2	Selenon	Casq1	Cib4	Rcn2	Anxa2	Pcdh19	Pef1	Gas6	Pla2g4f	Pkd1l2	Man1c1	Vldlr	Plcg1	Anxa10	Ldlr	Braf	Necab1	Cd93	Dll3	Thbs4	Calml3	Nid1	Plch2	S100a4	S100z	Cib3	Esyt1	Caln1	Sele	Dll4	S100a7a	Adgre5	Aoc1	Pla2g4a	Enpp1	Duox2	Tnfaip6	Dll1	Notch4	Itpr3	Clstn1	Efcab6	Cps1	Casr	Try4	Capsl	Efcab10	Scube3	Srr	Pla2g2d	Pam	Slc25a23	Ryr3	Crp	Aoc3	Stab1	Pkd2l2	Cdh9	Lpl	S100a1	Chordc1	Naaladl1	Capn1	Cdhr3	Efemp1	Chp1	Vsnl1	Dsg1b	Pla2g10	Grin1	Proz	Sned1	Cdh12	Lrp1b	Plcb3	Apcs	Bmp1	Cdk5r1	Cetn2	Adgrv1	Efcab5	Padi2	Amy2a4	Notch2	Efcab7	Spock3	Stim2	Amelx	Pcdha7	Atp2a1	Edem3	Crb1	Ltbp1	Plch1	F2	Cubn	Clstn3	Spock2	Itpr2	Fat3	Calu	Fbn1	Tbc1d9b	Mmrn1	Capn12	Fat4	Tchhl1	Fbn2	Man1a	Tubb4a	S100a6	Nid2	Dsg1c	1700109H08Rik	Egfl8	Clgn	Bcan	Pitpnm3	Hrnr	Myl6	Hmcn2	Cdh4	Ppef2	Umodl1	Otof	Asah2	Asph	Rptn	Amy2a5	Flg2	S100a13	Kcnip3	Casq2	C1ra	Cdhr1	Efcab2	Syt1	Cabyr	Caps2	Sri	Atp5f1b	Matn4	Actn4	Dst	Lpcat1	Cdh5	Vwce	Padi1	Pkd2	Clec4a1	Spock1	Ccdc47	F10	Mgp	Pcdhb18	Calm2	F7	Man1b1	Aif1l	Plcz1	Ppp3r1	Cabs1	Ncs1	Necab2	Pitpnm2	Mmp12	Fbln1	Anxa7	Pcdh15	Vcan	F12	Notch3	Kcnip4	Pla2g1b	Hmcn1	Oc90	Pclo	Amy2a3	Unc13b	Fbln7	Rcvrn	Tpd52	Usp32	Fstl4	Galnt3	Plcd1	Tgm3	Snca	Calb1	Tbc1d9	Lrp4	Myl9	Myl6b	Dsc3	Macf1	Anxa3	Clec4a2	Syt10	Aoah	Cblc	Itih4	Plscr1	Nucb2	Enpp2	Oit3	Dsg2	Dgkg	Crnn	Ncald	Loxl2	Hpca	Otol1	Stab2	Ids	Try10	Cdh10	Micu2	Clec4a4	Mylpf	Pls1	Mctp2	Amy2a2	F9	Prss1	Anxa6	Syt4	Trpm2	Crtac1	Lrp8	Myl7	Syt2	Fstl5	Agrn	Fstl1	Ppp3r2	Cd69	Capn3	Anxa9	Tbc1d8b	Ppp2r3a	Matn1	Dsc2	Tescl	Sparcl1	Dgka	Cdhr5	Nin	Efcab9	Aoc1l2	Itpr1	Rab11fip3	Capn2	Plcb1	S100a7l2	Prss1l	Ppp2r3d	Thbs1	Creld1	Cant1	Capn9	Egf	Cdh23	Mcfd2	Acer3	Dsg3	Sptan1	Mmp13	Hspg2	Syt5	Plscr2	Dsc1	S100a3	Try5	Heg1	Jag1	Capns1	Aoc1l3	Ppp3cb	S100a9	Anxa4	Cbl	Clstn2	Dsg1a	Pcdha9	Vil1	Chp2	Camkk2	Notch1	Cdh22	Calm5	Sulf1	Celsr1	Egfem1	Ncan	Pla2g4c	Itsn2	Amy1	Glce	Prrg4	Calm4	Rcn3	Dchs2	Ret	Cracr2b	Necab3	Egfl7	Actn3	Hpgds	Npnt	Atp2c1	S100a11	Tnnc2	Pcdh18	Pcdhb6	Dysf	Itln1	Pla2g4d	Mmp8	C1s2	Cabp2	Cacna1e	C1s1	Nkd1	Cib1	Tpt1	Dchs1	Gjb2	Trpm5	Scube2	Pla2g2a	Egflam	Pros1	Fscb	Fbln5	Sparc	Lalba	Pla2g2e	Dgkb	Enpp3	Lpcat2	Pvalb	Esyt3	Pdp1	Clec4n	Bglap	Fat2	Ltbp4	Calml4	Calr3	Capn11	Spata21	S100g	Gsn	Pdcd6	Fam20c	Nol3	Acan	Lcp1	H1f4	Efhd2	Masp1	Capn13	Hpcal4	Plcb2	Arsa	Cdh2	Proc	Adgrl3	Tgm2	Itgb1bp2	Mctp1	Aspn	Scube1	Cadps	Pnliprp2	Hpcal1	Prrg2	Shh	Ttyh3	Bcl2l10	Melk	Myl2	S100a10	Ryr1	Pcdha4	Dlk1	Aoc1l1	Clec4e	Plcd4	Astn2	Prss3	Myl1	Edem2	Fkbp7	Itsn1	Comp	Syt7	Prkcsh	Pkd2l1	Sncb	Crb2	S100a2	Efhd1	Cdh3	Celsr3	Pon1	Tpo	Dsg4	Pla2g2f	Ncl	Anxa1	Pnliprp1	Vwa2	Cd248	S100a8	Cdh6	Lpcat2b	Mbl2	Matn2	Myl4	Adam8	Gnptab	Slc8a1	Efcab11	Pcdhga4	Cabp4	C1rb	Clec3b	Creld2	Canx	Egfl6	Ehd2	Cdh11	Tll1	Smoc2	Cemip2	Nkd2	Anxa13	Cgref1	Ttyh1	Itgb1	Calm3	Reps2	Ltbp2	Spta1	Rhot1	Cdhr2	Ttn	Pla2g2c	Ehd3	Fkbp14	Ppef1	Eef2k	Lrp1	Rhot2	Myl12b	Cabcoco1	Slc25a25	C2cd5	Gch1	Tkt	Dner	P4htm	Bglap3	Ltbp3	S100a14	Atp2b2	Calb2	Myo5a	Selp	Padi3	Tesc	Nell1	Cetn1	Cdh1	Rgn	Cdh16	Cdh26	Efcab3	Guca1b	Prf1	Pcdhb8	Calm1	Cpne1	Actn2	Cacna1b	Myl10	Cdh13	Rasgrp1	Efemp2
558	GO:0005874	microtubule	Lzts2	Ttll7	Eml5	Mapt	Tubgcp2	Cdk5rap2	Mefv	Map6	Kif1a	Bex6	Tuba8	Dyrk1a	Tcp1	Kif22	Map1a	Ccdc181	Dnah12	Kif23	Rcc2	Hook2	Dnai2	Ror2	Map3k11	Klc2	Camsap1	Tppp3	Dnm2	Ttll3	Kif5a	Clasp2	Stmn1	Dctn1	Cct3	Septin9	Katnal1	Ndel1	Katnb1	Emd	Spag6l	Kif5c	Igbp1	Ttll1	Prc1	Polb	Tubb6	Ninl	Mid2	Atat1	Eml1	Kif9	Rgs14	Tuba1a	Kif24	Kif20a	Shroom1	Whamm	Stim1	Dync2li1	Cct2	Eml2	Dynlrb1	Tpgs2	Kifc5b	Dnah8	Invs	Hspa8	Hdac6	Map1s	Kif12	Tbcb	Gsk3a	Ttl	Clasp1	Hook3	Tubb5	Stau2	Iqgap1	Sntb2	Kif17	Ino80	Mdm1	Cep57	Sybu	Kif21b	Incenp	Ccdc66	Fkbp4	Kif13a	Disc1	Bcl2l11	Tppp	Gas2l2	Tpgs1	Dcx	Dync1i1	Tubgcp5	Tubg1	Matcap1	Odf2	Fam110c	Cep170	Katnal2	Kif7	Ttll9	Map2k1	Kif2c	Dynlt2a1	Capn6	Mapre2	Tuba3a	Kif19b	Efhc2	Wdr47	Slc8a2	Trip10	Pcnt	Ttll8	Map2	Kifc1	Slc8a3	Dpysl2	Dnm3	Dctn2	Aspm	Kif20b	Wdr44	Cstpp1	Dnah2	Eml4	Kif21a	Dynlt1b	Dcdc2b	Nde1	Kif14	Kif2b	Pbxip1	Lrrc49	Dync1li2	Tubb4a	Dnm1	Kif3b	Tubgcp6	Gas2l3	Dctn3	Tubb3	Tuba4a	Dnm1l	Fign	Tubg2	Ttll5	Dcdc2a	Kif3a	Kif15	Tube1	Cdk5rap3	Klc1	Mtcl2	Nusap1	Gsk3b	Spast	Golga2	Nav1	Togaram1	Katna1	Tuba1b	Ndrg1	Shtn1	Tubb2a	Bag2	Dcdc2c	Kif16b	Hook1	Akna	Map4	Iqgap2	Kif27	Dnai1	Keg1	Cep170b	Fsd1	Rassf5	Map2k2	Kif4	Cct7	Macf1	Zfp207	Clip1	Arhgap4	Ttll13	Dynll2	Dynlrb2	Crhbp	Cct5	Map7	Tbca	Klc4	Kifc2	Dlg1	Mx2	Kif6	Kcnab2	Mapre1	Dpp9	Apoe	Kif2a	Kif11	Ttll10	Hsph1	Spag4	Ttll4	Dynll1	Nudc	Apc	Dnah3	Fez1	Map1lc3a	Kif28	Shroom2	Cspp1	Dnah5	Synj1	Map1lc3b	Kif26b	Cdk2ap2	Trim54	Dnah17	Dync2h1	Cenpj	Dync1h1	Cenpe	Mid1	Tcp11l1	Kif19a	Appbp2	Cct4	Dysf	Tiam1	Reep4	Mid1ip1	Daxx	Tuba1c	Gas8	Kif1b	Bex4	Tppp2	Tubd1	Jakmip1	Cnp	Dnal1	Tubal3	Rassf1	Sirt2	Cdk5	Kifc3	Nicn1	Eif3a	Ttll11	Ska1	Dync1li1	Klc3	Nek2	Cct8	Gabarap	Dvl1	Kif3c	Mta1	Tubgcp4	Lrpprc	Mapre3	Spef1	Kif26a	Dnah1	Ckap2	Casp1	Radil	Kif5b	Rusc1	Tubb4b	Baiap2	Fgf13	Slc8a1	Spag17	Map6d1	Shroom3	Tubb1	Ttll6	Kif13b	Rassf3	Reep3	Tpx2	Cep57l1	Dync1i2	Gabarapl1	Pycard	Kif1c	Marcks	Ptpn20	Fhdc1	Gas2l1	Grip1	Opa1	Sarm1	Cct6a	Map1b	Tubb2b	Bin1	Arhgef2	Dnal4	Mt3	Eml6
559	GO:0005882	intermediate filament	Slc1a4	Krt17	Des	Krtap19-1	Bfsp1	Krt13	Krtap19-4	Iffo2	Krt14	Adora2a	Nes	Pkp2	Macf1	Krt9	Krtap7-1	Krt27	Rtn2	Sync	Krtap19-2	Krtap21-1	Krt24	Synm	Jup	Nefl	Nefm	Vim	Krtap6-2	Iffo1	Krt19	Krt32	Nme2	Krt40	Krtap16-3	Krt20	Evpl	Nme1	Krt18	Krt12	Krt39	Gja1	Krtap5-5	Krt15	Krtap8-1	Gfap	Bbln	Mns1	Krt222	Ina	Krt33a	Bfsp2	Krt80	Krt33b	Lmntd1	Krtap5-1	Krt34	Krt31	Dst	Krtap19-9b	Krtap15-1	Hspa8	Krt5	Eif6	Myo5a	Krt35	Krt28	Krtap14	Krt71	Nefh	Krt8	Krtap19-3	Krt75	Krt42	Dsp	Krtap5-2	Krt16	Krt26	Tlk2	Ppl	Krtap19-5	Krtap5-3	Prph	Plec	Krtap6-5	Krt23
560	GO:0005938	cell cortex	Fermt2	Nlrp5	BC034090	Snca	Rai14	Actr2	Stil	Map2k2	Myl9	Fam110c	Bfsp1	Cobl	Ezr	Cav1	Hnrnpk	Trak1	Ctsz	Fer	Or2c1	Fgb	Fnbp1l	Eno1	Map2k1	Myl12a	Flna	Ccn2	Macf1	Eps8	Clip1	Arhgap32	Fmn2	Nedd9	Cd2ap	Prkcz	Khdc3	Akt2	Cytip	Bsn	Hax1	Ermn	Trip10	Grk4	Ppfibp1	Cd302	Ooep	Spire2	Pxn	Snap25	Tcl1	Fscn1	Lamc2	Melk	Glrx3	Cdc42se1	Stox1	Ryr1	Epn3	Tle6	Agtrap	Add3	Iqgap3	Myh10	Ptk2	Stk39	Kif21a	Cnksr1	Itpr2	Ndfip1	Astn2	Pard3	Itgb4	Aqp7	Psen1	Gys2	Numa1	Eno1b	Clasp2	Rac1	Cttn	Arc	Traf2	Mical3	Dctn1	Gad1	Pnma5	Rasal3	Ctnnb1	Grb2	Zhx3	Ncl	Kcnc3	Pard6b	Pfn1	Kdf1	Grm7	Nrbp1	Nlrp4f	Myh9	Gpsm2	Apc	Osr1	Arf6	Hmcn2	Clip2	Clip3	Tsc1	Akap13	Wdpcp	Rhoa	Fgfr2	Prkd1	Myo9b	Gnai1	Itch	Traf6	Myo1d	Fga	Dvl2	Spire1	Dctn4	Bfsp2	Pard3b	Mkln1	Shroom2	Pard6a	Drd4	Gck	Clic5	Anln	Cttnbp2	Frmpd1	Flnb	Arhgef9	Pafah1b1	Sprr4	Myl12b	Arfip2	Gipc1	Fam110a	Marcks	Dbn1	Dst	Nedd4	C2cd5	Septin7	Fgf1	Fry	Dbnl	Tbcb	Insc	Ptk2b	Spink5	Vmn2r1	Cep85	Myo1c	Clasp1	Dync1h1	Pard6g	Pla2g4c	Mpp7	Epb41	Axin1	Ric8b	Eno2	Fnbp1	Coro1c	Iqgap1	Slc38a8	Dennd2b	Col10a1	Septin5	Septin2	Pfn4	Myo10	Ect2	Gpsm1	Crip2	Bin2	Iqgap2	Anxa2	Hmcn1	Epb41l2	Gab1	Csnk1g2	Myo7a	Fgg	Fryl	Arhgef7	Clip4	Arhgap33	Actr1a	Pdzd4	Hip1r	Daxx
561	GO:0006620	post-translational protein targeting to endoplasmic reticulum membrane	Macf1	Sec63	Bag6	Folr2	Get3	Get1	Chmp4b	Folr1	Sgtb	Get4	Sec62	Sec61a1	Gm44504	Ubl4a	Sgta
562	GO:0007163	establishment or maintenance of cell polarity	Rac3	Apc	BC034090	Actr3	Fscn1	Cep290	Actr2	Snap91	Stk25	Pard6g	Carmil2	Cdc42	Ctnna1	Gsk3b	Fscn2	Carmil1	Parva	Pard3	Macf1	Pard6a	Lims1	Rpgrip1l	Clasp2	Actb	Prickle1	Rhog	Rac1	Ift80	Fscn3	Fat1	Cd3g	Spint2	Ehbp1l1	Pard6b	Nphp3
563	GO:0008017	microtubule binding	Mark4	Birc5	Dcx	Dync1i1	Tubgcp5	Ssna1	Snca	Spata4	Gas8	Eml5	Trim46	Kif1b	Rmdn3	Nav3	Fnta	Ftcd	Kif4	Ezr	Fam161a	Jakmip1	Katnal2	Togaram2	Mapt	Alms1	Kif7	Ccsap	Ccdc170	Svbp	Cdk5rap2	Kif2c	Fam83d	Macf1	Zfp207	Clip1	Mast1	Capn6	Mapre2	Saxo1	D7Ertd443e	Ska3	Kifc3	Vapb	Fmn2	Cgn	Ska1	Map6	Kif1a	Kif19b	Akap1	Gas2	Klc3	Cnn3	Mtus2	Abraxas1	Map7d3	Ska2	Chp1	Spc24	Kif22	Gabarap	Jakmip3	Kifc2	Gjb6	Mx2	Rmdn1	Spire2	Cetn2	Map1a	Terf1	Kif3c	Map2	Ccdc181	Kifc1	Kif23	Rcc2	Kif6	Mast2	Hook2	Hdgfl3	Knl1	Dnm3	Jmy	Kif20b	Ccdc69	Spag5	Eml4	Camsap1	Kif21a	Pex14	Ppp5c	Dnm2	Cep44	Mapre3	Kif5a	Spef1	Nde1	Kif2a	Rab11a	Numa1	Kif14	Kif26a	Clasp2	Kif2b	Fsd1	Nuf2	Kif11	Dctn1	Dnm1	Kif3b	Diaph3	Tubgcp6	Katnal1	Gas2l3	Fmr1	Spag6	Stard9	Haus8	Kif5b	Reep1	Katnb1	Ndel1	Neil2	Spaca9	Arl3	Abraxas2	Sgip1	Spef1l	Spag6l	Kif5c	Sbds	Dnm1l	Apc	Haus6	Clip2	Kif15	Gapdh	Kif3a	Prnp	Clip3	Ccdc88b	Prc1	Fgf13	Irag2	Rps3	Map6d1	Polb	Nusap1	Map10	Ckap5	Cfap157	Spast	Mid2	Golga2	Eml1	Spag8	Spire1	Cetn3	Kif13b	Kif9	Apc2	Saxo2	Ccdc187	Map1lc3a	Nme8	Rp1	Cfap144	Kif28	Reep3	Map4k4	Dlgap5	Togaram1	Rgs14	Ccser2	Kif24	Map9	Maco1	Krit1	Kif20a	Whamm	Katna1	Cep57l1	Pafah1b1	Map1lc3b	Eml2	Ccdc61	Kif26b	Racgap1	Kif18a	Kifc5b	Kif1c	Ndrg1	Eml3	Dst	Katnbl1	Cep350	Hdac6	Kif18b	Map1s	Kif12	Trim54	Clasp1	Ogg1	Strbp	Hook3	Fes	Cep295nl	Cetn1	Trpv4	Vapa	Fhdc1	Cript	Cep295	Kif16b	Kif17	Ndc80	Traf3ip1	Cenpe	Reep2	Mtcl1	Mdm1	Mid1	Cep57	Tpgs1	Psrc1	Sybu	Kif21b	Rmdn2	Hook1	Kif19a	Fmn1	Mtus1	Ccdc88a	Gli1	Map4	Gtse1	Appbp2	Gas2l1	Vps41	Ccdc66	Cryab	Cep135	Dysf	Opa1	Kif27	Kif13a	Map1b	Enkd1	Dnai7	Plk1	Tiam1	Nf1	Ccdc88c	Arhgef2	Vash2	Eml6	Bcl2l11	Reep4	Drg1	Tppp	Gas2l2	Dclk2
564	GO:0010632	regulation of epithelial cell migration	Macf1	Apc	Src	Ptk2	Coro1c	Arsb	Sash1
565	GO:0015630	microtubule cytoskeleton	Tuba1c	Zfp397	Mark4	Birc5	Lrrc25	Agbl2	Clic4	Aurkb	Septin14	Gas8	Trim46	Cdk16	Slain2	Taf1a	Cdc42ep4	Togaram2	Jakmip1	Fer	Mapt	Fam161b	Kif2c	Pknox2	Fam83d	Aamp	Rassf1	Macf1	Actr1b	Clip1	Mapre2	Ccnb2	Kifc3	Tuba3a	Tmem9	Ska1	Camsap3	Prkci	Tuba8	Tmem250	Dnaja1	Klhl4	Sra1	Ofcc1	Map7d3	Ccna1	Chp1	Map7	Tbca	Shmt2	Tekt4	Ttll8	Tuba3b	Ofd1	Dvl1	Kif3c	Map2	Mast2	Spry2	Cxcr2	Cenpv	Kif20b	Adcy10	Jpt1	Akt1	Eml4	Agbl5	Mapre1	Gtf2f2	Ttll3	Arl2	Rbm39	Ckap2l	Nisch	Kank4	Mapre3	Sac3d1	Hoxc8	Clasp2	Kif2b	Cdca8	Mycbp2	Gabrg3	Tubb4a	Ptpn7	Aurka	Dctn1	Esrra	Kif3b	Septin9	Ckap2	Katnal1	Gas2l3	Fmr1	Ttll10	Spag6	Taok1	Kif5b	Katnb1	Neil2	Tekt3	Arl3	Agbl3	Tubb3	Tuba4a	Spag6l	Septin3	Rusc1	Tubb4b	Septin12	Apc	Ranbp10	Ppp1r42	Clip2	Dcdc2a	Gapdh	Kif3a	Prc1	Ovgp1	Klf4	Septin11	Hmmr	Tubb6	Ckap5	Cdc42ep2	Tekt1	Tex35	Tubb1	Ccdc50	Sptan1	Spast	Ehd2	Eml1	Mfn2	Bmerb1	Apc2	Map1lc3a	Nav1	Ift43	Tuba1a	Ccser2	Klhl22	Tpx2	Pcif1	Map9	Nudcd2	Clrn1	Septin4	Arl6	Kncn	Katna1	Pafah1b1	Tuba1b	Trim36	Kif18a	Pik3r4	Nuak1	Rell1	Ndrg1	Eml3	Shtn1	Dst	Septin7	Specc1l	Kifap3	Septin6	Camsap2	Hdac6	Tubb2a	Map1s	Wdr11	Iqcb1	Septin1	Clasp1	Strbp	Pla2g6	Fes	Axin1	Tubb5	Vapa	Map7d2	Iqgap1	Hypk	Kif17	Cenpe	Traf3ip1	Cdh26	Septin5	Septin2	Septin8	Anapc7	Dbt	Tekt5	Atxn7	Mid1	Dtnbp1	Psrc1	Septin10	Incenp	Hook1	Agtpbp1	Agbl4	Mtus1	Vps41	Gtse1	Map4	Map7d1	Enkd1	Sarm1	Lyst	Tubb2b	Ss18	Plk1	Dnai7	Spata7	Actr1a	Mtus2	Mid1ip1	Agbl1	Tekt2	Zbtb49
566	GO:0016055	Wnt signaling pathway	Rtf1	Fermt2	Cpe	Ryk	Gsc	Rac3	Lzts2	Fam53b	Lmbr1l	Etv2	Daam2	Lrp4	Kremen2	Cela1	Drd2	Mesd	Enpp1	Xiap	Fzd5	Strn	Tax1bp3	Notum	Shisa6	Ddb1	Lrp6	Skic8	Ldb1	Klhl12	Nxn	Fbxw4	Macf1	Wnt8a	Vax2	Amer3	Prickle1	Chd8	Dab2	Tmem88	Dkk4	Amer2	Senp2	Celsr2	Bbip1	Pkd1	Barx1	Dvl1	Ddx3x	Brd7	Peg12	Fzd9	Tle2	Wnt2	Spin1	Cpz	Btrc	Daam1	Dkk1	Ctr9	Hic1	Amer1	Wnt8b	Tcf7l2	Zbed3	Fgf9	Wwox	Apcdd1	Fbxw11	Cyld	Rnf43	Grk5	Csnk2a1	Bcl7b	Fzd10	Wnt6	Nherf1	Wnt9b	Hesx1	Fzd1	Grk6	Dkk3	Ddit3	Mitf	Sox2	Frzb	Csnk2a2	Wls	Sfrp4	Leo1	Frat2	Dkk2	Ccnd1	Kremen1	Tmem131l	Amotl1	Fzd2	Nphp3	Ccny	Rspo4	Csnk1g1	Csnk1g3	Wnt10b	Dlx3	Apc	Tnks	Tnks2	Ccar2	Zbtb33	Gpc4	Tle5	Cul3	Wif1	Bbs4	Rspo1	Lrp5	Ror1	Hhex	Cxxc4	Znrf3	Tnik	Gsk3b	Ctnnd1	Wnt5a	Ccne1	Dvl2	Apc2	Lrrfip2	Wnt16	Nkd2	Ctnnbip1	2210016L21Rik	Zranb1	Tmem198	Tle4	Csnk1d	Arl6	Mark1	Wnt7b	Ccn4	Sox17	Ubac2	Amfr	Gid8	Cdc73	Wnt5b	Krt6a	Invs	Wnt1	Rnf138	Mark2	Nlk	Tle3	Pkd2	Csnk2b	Epm2a	Lgr4	Gsk3a	Lgr6	Usp34	Calcoco1	Prkaa1	Axin1	Cd44	Fgf10	Fzd8	D1Pas1	Cdk14	Mbd2	Fzd4	Porcn	Pitx2	Ndrg2	Prkaa2	Tgfb1i1	Tle1	Tcf7l1	Csnk1a1	Trabd2b	Myc	Paf1	Wnt3a	Pias4	Amotl2	Otulin	Csnk1g2	Hbp1	Rnf146	Frat1	Wnt7a	Draxin	Nkd1
567	GO:0016477	cell migration	Axl	Dchs1	Onecut1	Ang2	Vegfa	Ppp1r9b	Pak1	Nck1	Abr	Tmem18	Wwc2	Lima1	Ang6	Cdh15	Sbpl	Rab1a	Pten	Pik3cg	Drd2	Rras2	Phldb2	Syde2	Ctnna1	Fscn2	Cd47	Pdpk1	Ang5	Irs1	Nanos1	Pik3cb	Tgfb2	Bambi	Vav1	Col5a1	Ccn2	Fam83d	Fgfr4	Bcr	Macf1	Svep1	Efs	Trem3	Peak1	Rnd1	Cdk5	Hoxa5	Ptprf	Nck2	Lcp1	Hes1	Fmn2	Nedd9	Vav3	Cd2ap	Nfatc2	Prickle1	Cd24a	Itga7	Prkci	Prkcz	Cdh9	Cdh2	Cdh7	Emp2	Mst1r	Sh3d21	Erbb4	Itgb5	Usp9y	Gab2	Clec14a	Flt1	Insm1	Rras	Pvr	Shh	Cdh12	Ang3	Pxn	Sdc4	Cdh10	Prag1	Fscn1	Pak3	Lamb1	Ptk7	Enpep	Cd63	Sbp	Gpc6	Jup	Tnfaip3	Adamts12	Coro6	Spata13	Depdc1b	Atn1	S1pr1	Pik3c2g	Ptk2	Carmil1	Ctnna2	Mapre1	Podxl	Cd151	Igfbp6	Ptprk	Sstr4	Knstrn	Arpc5	Bdkrb1	Arhgap5	Sorl1	Sh3kbp1	Vav2	Usp33	Itgb4	Mertk	4930544G11Rik	Gpc1	Nde1	Spef1	Tgfbr3l	Pak2	Arhgap35	Fut8	Errfi1	Pdgfb	Clasp2	Spdl1	Crkl	Reln	Epha2	Cdh19	Bcl2	Rac1	Cttn	Arc	Pbxip1	Il12a	Abi2	Pdgfra	Ang	Dock2	Cdh3	Cass4	Ndel1	Bcar1	Pik3ca	Itga4	Thbs1	Il12b	Arf4	Cdhr18	Cdh18	Ptk6	Aqp1	Vtn	Scrib	Met	Apc	Fmnl3	Drd1	Cdh4	Cdh6	Phb2	Pdpn	Src	Cd248	Srgap1	Gpc4	Brat1	Gfra1	Rhoa	Coro1a	Nup62	Cdh23	Itgav	Or51e2	Cul3	Cdc42bpb	Rnd2	Six2	Ntn4	Carmil2	Eng	Tgfbr3	Astn1	Gsk3b	Rnh1	Lamc1	Wnt5a	Golph3	Pax3	Cdh11	Carmil3	Apc2	Cdh24	Dock5	Lamb2	Nox1	L1cam	Usp45	Rhbdf1	Shroom2	Sdc2	Itgb1	Itgb3	Mmp14	Mmp2	Nodal	Zranb1	Hcls1	Nars1	Foxc1	Limd1	Myo18a	Nckap1l	Pik3cd	Nostrin	St14	Ctnna3	Pafah1b1	Lamb3	Kctd13	Sdc3	Pcdha9	Fscn3	Cdh17	Sdc1	Gpc5	Palld	Irs2	Cdh8	Coro1b	Prpf40a	Hbegf	Rasgef1a	Cdh5	Foxe1	Specc1l	Rhof	Fmnl2	Cdh22	Jam3	Mdk	Fmnl1	Rnd3	Itgb6	Nckap1	Strip2	Sh3bp1	Gpc3	Rhod	Gsk3a	Tyro3	Cep85	Misp	Ephb3	Cdh20	Syde1	Clasp1	Cthrc1	Cdc42bpa	Tmigd1	Cd44	Epha3	Sirpa	Tnfaip1	Itgbl1	Cdh1	Iqgap1	Lurap1	Kdr	Dock1	Adgrg1	Efna1	Cdh26	Cxcr4	Mmp9	Prop1	Usp9x	Wwc1	Arpc5l	Gpc2	Onecut2	Ccdc88a	Avl9	Lama5	Pik3c2a	Coro7	Adam9	Rps6kb1	Cdh13	Vinac1	Tiam1	Nf1	Asap3	Emilin1	Plcg1	Pik3c2b	Ang4	Itgb8	Crk
568	GO:0030177	positive regulation of Wnt signaling pathway	Bmp2	Spin1	Atp6v0c	Sulf2	Sulf1	Tlr2	Tert	Lgr6	Crbn	Fgfr2	Tnfaip3	Smarca4	Rspo1	Hhex	Depdc1b	Csnk1e	Lef1	Fgf10	Csnk2a1	Mbd2	Dact1	Macf1	Zranb1	Zeb2	Dixdc1	Csnk1d	Pbxip1	Sall1	Ccn4	Wls	Rspo3	Atp6v1c2	Rspo2	Cdc73	Kank1	Sfrp1	Disc1	Wnt3	Rspo4	Atp6ap2	Shh	Tmem132a
569	GO:0030334	regulation of cell migration	Rhob	Nck1	Mmp10	Rock1	Bex4	Fgf7	Lmna	Dock10	Cort	Map3k1	Rtn4	Fgf17	Slk	Sst	Ldb1	Flna	Fgf8	Tmsb15b2	Macf1	Ccr5	Lama4	Cdk5	Tmsb10	Camsap3	Fgf21	Bex6	Enpp2	Plxna2	Tmsb4x	Amot	Edn3	Plxna1	Erbb4	Fgf18	Mysm1	Tbccd1	Tek	Unc5c	Lama2	Rcc2	Lama3	Fgf9	Wdr44	Spata13	Akt1	Tff2	Fgf6	Plxnc1	Cyrib	Fgf2	Fgf4	Kif2a	Kif14	Plxnd1	Lmo4	Phlda2	Plxna4	Rac1	Cdkn1b	Stmn1	Ajuba	Amotl1	Fgf15	Osgin1	Apc	Plxnb1	Rhoa	Srgap2	Nexn	Rigi	Srcin1	Tnr	Pecam1	Usp17le	Fgf16	Ldb2	Ttbk2	Hace1	Sdc3	Lama1	Notch1	Mgat3	Fgf1	Mmp3	Krt5	Plxnb2	Tmsb15a	Tmsb15b1	Adgrg3	Pax6	Cxcl12	Fgf20	Fgf5	Mink1	Smarca4	Tnc	Ntn1	Tmigd1	Epha3	Fgf10	Abi3	Tnn	Pitx2	Egfl7	Cxcr4	Fgf23	Meak7	Prkx	Plekhg3	Lama5	Amotl2	Gab1	Plxna3	Vcl	Fgf22	Frmd5	Fgf3	Gsx2
570	GO:0032587	ruffle membrane	Pak1	Ezr	Fgd5	Cdc37	Twf1	Ksr1	Macf1	Synj2	Eps8	Mtmr6	Lcp1	Mtss2	Inpp5k	Pip5k1a	Akt2	Fgd2	Sntg1	Rasgrp2	Tpm1	Pacsin2	Map2	Fap	Spry2	Spata13	Plek	Plekha1	Inpp5j	Plcg2	Cdkl5	Dnm2	Sh2d3c	Ppp1r9b	Myo6	Clasp2	Epha2	Rac1	Fgr	Itga5	Eef1a1	Nme1	Abca7	Psd2	Kcnn4	Arf4	Ptprj	Sh3bgrl3	Bmx	Apc	Pdpn	Aif1	Src	Rhoa	Itgav	Rps3	Arpc2	Sh3yl1	Dlc1	Plekho1	Rigi	Pacsin1	Egfr	Spry4	Jcad	Itgb1	Itgb3	Pde9a	Cfl1	Psd3	Kank1	Mtmr9	Tirap	C2cd5	Fermt1	Appl2	Eps8l3	Ptprz1	Myo1c	Tln1	Tesc	Erbb2	Trpv4	Eps8l2	Eps8l1	Aif1l	Coro1c	Fam107a	Pdxp	Them4	Pip5k1c	Wwc1	Diaph1	Adam17	Psd4	Arhgap45	Epb41l5	Pla2g4f	Tiam1	Arhgef2	Psd	Plcg1	Hip1r	Cib1
571	GO:0032886	regulation of microtubule-based process	Map10	Macf1	Apc	Erbb2	Gsk3b	Memo1	Tacc2	Tacc3	Clasp2	Diaph1	Klhl42	Cep120	Tacc1
572	GO:0042060	wound healing	Fntb	Aqp1	Fn1	Sdc4	Scrib	Dcbld2	Itgb6	Pak1	Notch2	Ptk7	Gata4	Cx3cl1	Treml1	Ins1	Celsr1	Cflar	Cnn2	Eng	Ppard	Grhl3	Epb41l4b	Erbb2	Map3k1	Fgf10	Myoz1	Wnt5a	Drd5	Tgfb2	Fgfr1op2	Ccm2l	Nrg1	Ppara	Alox15	Nog	Ins2	Eppk1	Dsp	Macf1	Fgf2	Pecam1	Tsku	Vangl2	Ext1	Elk3	Mia3	Nrp1	Bnc1	Yap1	Nfatc1	Slc11a1	Ppl	Igf1	Nbeal2	B4galt1	Msx2	Pdgfra	BC004004	Hpse	Pou2f3	Cdkn1a	Nlrp6	Evpl	Fkbp10	Nf1	Plec	Arhgef19	Npr2	Dst	Col3a1	Krt6a	Coro1b	Tpm1	Smpd1	Fgf1	Plpp3
573	GO:0043001	Golgi to plasma membrane protein transport	Vamp3	Sptbn1	Rab26	Phaf1	Amn	Arfrp1	Vamp4	Rab34	Golph3	Gga2	Vamp5	Golph3l	Gga1	Macf1	Blzf1	Nsf	Vamp7	Bbs1	Gga3	Rab10	Rab11fip3	Vamp2	Golga7	Sys1	Kif13a	Optn	Rab31	Prepl	Ank3	Krt18	Bbs2	Golga4
574	GO:0045104	intermediate filament cytoskeleton organization	Fam83h	Synm	Ina	Nefh	Nefm	Bfsp2	Dsp	Atxn3	Macf1	Krt16	Csnk1a1	Raf1	Ppl	Prph	Evpl	Plec	Tor1a	Dst	Krt18
575	GO:0045773	positive regulation of axon extension	Fn1	Dbnl	Adnp	Cdh4	Myo5b	Pak1	Srf	Smurf1	Anapc2	Tnfrsf12a	Eif2b2	Eif4g2	Adcy10	Trpc5	Ntn1	Cyfip1	Gsk3b	Mapt	Islr2	Cdkl5	Sema7a	L1cam	Apoe	Macf1	Fxn	Ngf	Pou4f2	Ep300	Rufy3	Bdnf	Arhgap32	Twf2	Lrp1	Limk1	Pafah1b1	Zfyve27	Map1b	Ndel1	Map3k13	Trpv2	Gdi1	Dbn1	Rpl4	Shtn1	Disc1	Ilk	Golga4
576	GO:0051011	microtubule minus-end binding	Nin	Macf1	Camsap2	Tubgcp3	Tubgcp6	Tubgcp5	Tubgcp2	Numa1	Camsap1	Cep290	Haus4	Haus7	Tubgcp4	Camsap3	Tmod3
577	GO:0051893	regulation of focal adhesion assembly	Actg1	Efna5	Rhod	Tsc1	Wdpcp	Dapk3	Clasp1	Ptpra	Epha3	Ptk2	Slk	Coro1c	Ldb1	Macf1	Peak1	Grem1	Limch1	Camsap3	Dusp3	Vcl	Gpm6b
578	GO:0150011	regulation of neuron projection arborization	Macf1	Ntng1	Myo9a	Mov10	Mfsd2a	Ntng2
579	GO:0003723	RNA binding	Hnrnpdl	Patl2	Fxr1	Ago2	Hnrnpu	Wrap53	Ahcyl1	Nono	Ddx18	Sf3b1	Mael	Hnrnph2	Tep1	Raver1	Rbm34	Nanos1	Snrpb2	Thoc6	Ptbp3	Hnrnph1	Nxf2	Eif3i	Pus3	Zfp638	Spi1	Pum2	Mrm3	Eif1	Fbll1	Lsm14b	Uhmk1	Hdlbp	Akap1	Atxn2	Ybx3	Mthfsd	Eif4b	Rpl22	Rps4x	Trmo	Matr3	Mex3c	Ooep	Aicda	Ankrd17	Rbmyf1	Dhx30	Rbm44	Shfl	Tra2a	Elavl1	Apobec3	Larp1	Nup98	Rpl7l1	Vim	Surf6	Lsm5	Sf3b4	Ramacl	Pprc1	Papola	Srsf6	Rbm18	Eif4h	Ago4	Pabpn1l	Ddx19a	Magoh	Dhx36	Eif2d	Cstf2	Fus	Mepce	Rpl37	Lsm6	Raver2	Ptbp1	Zc3h8	Arhgef28	Ascc1	Marf1	Qki	Sugp1	Rbm27	Nelfcd	Snrpe	Srsf9	Zc3h10	Pum1	Xpo1	Snd1	Cpsf4	Setd1b	Rbm33	Sf3a1	Abt1	Rpp30	Rbm20	Setd1a	C1d	Zc3h6	Exosc2	Rrp7a	Khdc1c	Srsf2	Fip1l1	Trir	Srsf11	Rpl7a	Ddx50	Nol12	Morc3	Eif4e1b	Phf5a	Rbm17	Exosc7	Cstf2t	Eif1ad	Zc3hav1	Pes1	Rbfox2	Rad51ap1	Sfswap	Rps2	Nom1	Parn	Rpl4	Suz12	Krr1	Rbmxl1	Hspa8	Fastkd2	Pcp4	Safb	Upf2	Rbmyf9	Rbm15b	Usp17lc	Sarnp	Hnrnpul1	Wdr75	Eef2	Tfb2m	Rnaseh2a	Rpl26	Eif4a2	Yy1	Ddx25	Zc3h12a	Son	Lsm4	Serbp1	Mrm1	Eya1	Ppargc1b	Larp4	Slirp	Ireb2	Rbm31y	Dhx15	Mbnl2	Srsf5	Grb7	Nudt21	Rbmy	Hbp1	Sugp2	Ssb	Nifk	Ago1	Pnldc1	Alyref	Rbm6	Eif4e3	Hnrnpm	Prpf6	Eif3g	Sart3	Fbl	Endou	Gtpbp4	Rbm7	Safb2	Pus7l	Gar1	Enox1	Snrpb	Sfpq	Mbnl3	Mrpl21	Pcbp1	U2af1l4	Frg1	Ythdf1	Mrpl24	Synj2	Mex3a	Rbms2	Khdc4	Hnrnpd	Redic1	Khdrbs3	Hnrnpul2	Snrpg	Taf15	Rnasel	Rbbp7	Rbm45	Khdc3	Wt1	Rpl30	Htatsf1	Hsp90b1	Lsm2	Lin28b	Nop10	Ddx47	Ifit1bl2	Eif3k	Brca1	Zbed4	Rbmx	Dhx38	Npm1	Eif4g2	Smg6	Ddx21	Ddx52	Thoc3	Fastkd5	Pus7	Samhd1	Dna2	Smarce1	Rpl6	Mrpl1	Hnrnph3	Mettl16	Srbd1	Dhx37	Dis3l	Dhx9	Trim21	Cpeb3	Rps15	Dusp11	Dars1	Wdhd1	Chtop	Scaf4	Nova1	Ang	Rbfox1	Cnot8	Alyref2	Casp7	Dhx8	Fastkd3	Zfp36l3	Rps3	Hnrnpab	Srsf1	Rbm4	Dqx1	Mov10	Csdc2	Rpl7	Exosc6	Rpl13	Ighmbp2	Rnaset2a	Cnot4	Skic2	Mphosph6	Wdr43	Nufip1	Henmt1	Caprin1	Nelfb	Usp17le	Ddx31	Atxn1l	Npm2	Exosc5	Rdm1	Zranb2	Papolb	Adarb1	Lrrc47	Tdrkh	Hnrnpa2b1	Pno1	Rbpms	Pax6	Snrpn	Mbnl1	Rpl15	Qars1	Rbmx2	Rbm4b	Tent5c	Rbm19	Zcchc3	Ddx10	Thoc1	Cherp	Poldip3	Rbfox3	Raly	Cirbp	Baz2a	D1Pas1	Exosc3	Mtrex	Zfp106	Hars1	Rbm46	Xrn1	Mif4gd	Khdc1b	Ppil4	Adad2	Ppp1r10	Hnrnpa3	Hnrnpc	Snu13	Rbms1	Dhx32	Dis3	Ddx55	Rps20	Dnajc17	Nsun5	Samd4	Pcbp2	Dnmt1	Pspc1	Secisbp2	Rangap1	Ddx41	Hnrnpk	Nop56	Nol8	Eif3c	Cwc15	Eif4g3	Helz2	Usp17ld	Fastk	Rpl3l	Dimt1	Cpsf7	Srsf4	Tfb1m	Srek1	Snrpd3	Dhx40	Pa2g4	Mex3b	Apobec2	Dhx34	Rbm12b2	Scaf1	Rpf1	Myef2	Mov10l1	Mtpap	Celf2	Gemin6	Apobec1	Srsf3	Rbm10	Ythdc2	Cpsf3	Trim32	Habp4	Snupn	Rnpc3	Thumpd2	Eif3b	Hnrnpf	Ddx3y	Rbmxl2	Cpeb4	Pdcd11	Rpl22l1	Nxf7	Pym1	Paip1	Nol6	Nabp1	Rpl11	Rbmyf6	Apex1	Lin28a	Sin3a	Dhx29	Upf1	Dhx35	Api5	Gemin7	Hmgb3	Gpatch1	Ralyl	Rbm14	Rnaset2b	Enox2	Rbm28	Nop9	Tra2b	Purb	Ddx49	Rbm47	Ddx42	Kin	Mtres1	Nxf3	Eif2s1	Rsl1d1	Elavl2	Cpsf6	Naa38	Zgrf1	Nelfe	Cnot6	Zcchc17	Zcchc7	Rps14	Rbm3	Rbm15	U2surp	Rpl12	Patl1	Celf3	Igf2bp2	Snrpd1	Synj1	Lsm8	Riox1	Impdh2	Adat1	Ago3	Atxn2l	Ddx54	Prpf40a	Exosc4	Nol9	Eif5a	Strap	Ddx59	Rtraf	Eif1b	A1cf	Zcrb1	Gpbp1l1	Boll	Dicer1	Tert	Dzip3	Ezh2	Rrp12	Ddx5	Ddx6	Brix1	Rpp25l	Dhx57	Exd1	Rpl3	Hmga1	Cpeb1	Rpl8	Ythdf3	Tut1	Snrpf	Tsnax	Sf3b5	Thoc7	Fastkd1	Rpl19	Rbm43	Usp17la	Trmt2a	Srp19	Dkc1	Trdmt1	Ythdc1	Nufip2	Ddx60	Sltm	Psma6	Thumpd1	Xpo5	Crnkl1	Grsf1	Eif5a2	Rps16	Akap17b	Xrcc5	Tsn	Cwc22	G3bp2	Rbm12	Hars2	Park7	Rps10	Jakmip1	Rpl10a	Rpusd2	Cnp	Ddx24	Rps27l	Gpbp1	Ranbp2	Eno1	Ifit1	Ifit2	Ncbp2	Eif4e2	Snrpa	Tnrc6b	Ppp1r8	Sf3a3	Papolg	Tnrc6c	Stau1	Lsm12	Eif3a	Snrnp35	Sf1	Magohb	Rbm41	Mcts2	Rpl18	Cdh2	Wbp4	Nop2	Rpl14	Pdcd4	Ybx1	Nr0b1	Unc50	Rpusd1	Celf6	Nsun7	Eif4a3	Hnrnpa1	Adarb2	Ddx3x	Ewsr1	Trub2	Ddx51	Srsf8	Mrps5	Bard1	Srsf7	Phax	Eif3d	Ythdf2	Ppp5c	Lrpprc	Puf60	Rbm5	Snrpa1	Cpsf1	Znfx1	Xrn2	Rbm39	Nip7	Gpkow	Pusl1	Rps27	Srsf10	Ifit1bl1	Mrps9	Prkcsh	Bicc1	Ro60	Zc3h4	Smndc1	Cdkn2aip	Fmr1	Farsb	Helz	Snrpd2	Ncl	Mrpl2	Pcbp3	Polr2g	Nxf1	Rnmt	Rbm26	Drg2	Adad1	Zmat3	Tbrg4	Spen	Nanos3	Prdm14	Exosc1	Prpf40b	Trap1	Rps19	Zbp1	Pkp3	Aco1	Fam120a	Naf1	Ifih1	Pan3	Rbm48	Pum3	Adar	Auh	Npm3	Snrnp70	Jmjd6	Usp36	Ubr5	Khdc1a	Lsm7	Nova2	Dazap1	Tardbp	Atxn1	Pkp1	Scaf8	Dhx16	Rbm12b1	Tdrd9	Srrm1	Setx	Hnrnpl	Ppp1r21	Rpusd3	Esf1	Caprin2	Ccdc9	Nhp2	Celf1	Hmga1b	Zcchc8	Rpp25	Rae1	Usp17lb	Ramac	Ctif	Pabpc1	Ddx46	Tnrc6a	Pcid2	Cpsf2	U2af1	Tia1	Zfr	Fubp1	Lsm3	Smn1	Cdc5l	Khdrbs1	Rbmyf3
580	GO:0003994	aconitate hydratase activity	Aco2	Ireb2	Aco1
581	GO:0006099	tricarboxylic acid cycle	Pdhb	Sdhb	Idh1	Sucla2	Aco2	Dlst	Mdh1b	Sdhaf2	Idh3g	Sdhd	Idh3a	Suclg2	Suclg1	4933405O20Rik	Col6a1	Ogdh	Ndufs4	Fh1	Csl	Mrps36	Aco1	Idh2	Sdha	Ireb2	Mdh1	Mdh2	Sdhc	Ogdhl	Pdha1	Dlat	Ndp	Cs	Idh3b	Pdha2
582	GO:0006101	citrate metabolic process	Csl	Aco2	Aco1	Acly	Cs	Ireb2
583	GO:0006417	regulation of translation	Dap	Eif4e3	Pelo	Abce1	Mettl18	B3gntl1	Cyfip1	Mcts1	Mapkapk5	Gtdc1	Paip2	Cnot11	Tnrc6c	Tcof1	Msi2	Pum2	Kbtbd8	Lsm14b	Zfp36l1	Igf1	Pa2g4	Ptcd3	Eif4a3	Aire	Elavl1	Cpeb4	Akt1	Cnot2	Casc3	Rack1	Cnot7	Nat10	Gcn1	Cnot3	Hbs1l	Magoh	App	Cnot8	Nolc1	Eif4e	Gapdh	Rplp1	Tsc1	Adad1	Pum1	Mknk2	Nanos3	Tyms	Zfp598	Alkbh5	Igf2bp3	Cnot6	Eif2ak1	Rps14	Msi1	Rbm3	Rbm8a	Aco1	Dus3l	S100a9	Igf2bp2	Piwil4	Pum3	Foxo3	Fxr2	Gemin5	Rbm4b	Rpl38	Sarnp	Rps9	Cnot6l	Cnot10	Ddx25	Cpeb1	Cnot9	Ppp1ca	Zfp706	Neurl1a	Aplp1	Mif4gd	Ireb2	Eif2a	Dnajc1	Eef2kmt	Mknk1	Larp6	Rpl10
584	GO:0010040	response to iron(II) ion	Aco1	Snca	Becn1	Pdx1	Lct	Atg5	Map1lc3a
585	GO:0010468	regulation of gene expression	Hnrnpdl	Pak1	Myod1	Nfkbia	Aff3	Nfkbiz	Irs1	Foxg1	Rc3h1	Kmt2a	Fgfr1	Trim58	Ihh	Mefv	Nfkbid	Ptprc	Cln3	Ybx3	G6pc1	Insm1	Nr2f1	Prdm13	Aff2	Ash1l	Klf5	Adnp	Stox1	Plcg2	Emx2	Hm629797	Foxp1	Kdm6b	Tob2	Atraid	Fgf4	Tcirg1	Trim52	Sav1	Hoxd9	Crip1	Marf1	Tmprss4	Tbk1	Aplnr	Trim12c	Mapk8ip3	Gata4	Rspo1	C1d	Gli3	Pou4f2	Trim5	Mkx	Rc3h2	Myd88	Prmt5	Kdm6a	Plagl1	Epm2a	Ubtfl1	Lox	Zfp335	Ufl1	Trim12a	Patz1	Zc3h12a	Hey2	Vhl	Tifab	Megf8	Dhh	Ireb2	Rbm31y	Lhx1	Ar	Kdm4c	Pin1rt1	Il3	Cggbp1	Jarid2	Mcph1	Peg3	Trim30a	Hif1a	Lrrk2	Trim30d	Sart3	Phox2b	Tcf15	Atf5	Lmx1a	Six4	Id2	Zfp936	Stx1b	Prdm11	Mecp2	Hnrnpd	Map3k4	Ankra2	Yap1	Zfp36l1	Igf1	Bcl11b	Cyp3a41a	Wt1	Slc8a2	Ncoa6	Dmd	Pdx1	F2	Trim30c	Triml2	Alpk2	Rarg	Sly	Kmt2c	Psen1	Trim21	Hoxd10	Phlda2	Crkl	Reln	App	Atp1b1	Foxa1	Htt	Cep128	Mapk8	Sohlh1	Rest	Slc4a5	Dnm1l	Umodl1	Cdk6	Trpc2	Hnrnpab	Klf15	Ccn3	Rbm4	Ahr	Trim43b	Apba3	Tsku	Myb	Ptcd2	Il10	Triml1	Lbh	Drosha	Gdnf	Tgfbr2	Trim6	Ppp2cb	Pax6	Kmt2d	Mdm2	Trim11	Olig3	Agt	Isl1	Pmp22	Irx5	Tspan8	Grhl2	Six1	Ppara	Sort1	Prkaa2	Col2a1	Sox6	Trim43a	Stx3	Prdm9	Cyp1a2	Hoxd11	Nf1	Foxn1	Trim44	Dnmt1	Uncx	Chd6	Kdm4b	Setd2	Trim34b	Stk3	Chd7	Hoxa10	Slx	Pierce1	Trim17	Rbpj	Brd2	Apba1	Sox9	Crnn	Edn3	Ybx2	Pthlh	Tmem107	Eomes	Trex1	Trim63	Ripply2	Bmp4	Trim34a	Hmg20a	Tgfbr1	Apoe	Nras	Kdm3a	Trim68	Alkbh1	Fut8	Sox2	Mitf	Bcl2	Ctnnb1	Pik3ca	Mrtfb	Gata6	Phgdh	Hmg20b	Hoxa9	Nr4a2	Nhlrc1	Grp	Pparg	Sting1	Trim40	Tug1	Kdm4a	Ppp3cb	Dppa5a	Ncoa2	Irf1	Cdk2	Notch1	Dhrs7b	Sohlh2	Apba2	Dicer1	Ezh2	Adnp2	Atxn7l3b	Trp73	Aff1	Fgf10	Sirpa	En1	Pin1	Ulk1	Atp6v1b1	Pofut2	Uty	Myc	Tshz1	Prdm12	Daxx	Runx2	Trim38	Nfe2l1	Irf7	Trem2	Irf3	Satb2	Kdm4d	Rfpl4	Cdkn2a	Rhox8	Aff4	Hrg	Ubxn2a	Nol3	Tmtc3	Stk40	Ybx1	Chek1	Shh	Trim30b	Tbl1xr1	Tapbp	Dlk1	Il2rg	Taf10	Coq7	Tob1	Comp	Trim43c	Pth	Tshz2	Ro60	Ciao3	Prdm6	Ascl1	Slxl1	Ripply1	Foxa2	Slc8a1	Lmx1b	Nkapl	Uaca	Il7	Gnb3	Crebzf	Prdm14	Pax7	Csf2	Atp7a	Aco1	Ngfr	Gnrh1	Cdk4	Rom1	Nfe2	Hoxa11	Tead1	Tcf19	Tardbp	Ces1g	Shc4	Fos	Smo	Fkbp8	Men1	Pitx3	Nell1	Cdh1	Ins2	Cavin4	Thoc2	Thoc5	Prox1	Tgfb1	Zbtb7b	Tbr1	Rictor
586	GO:0030350	iron-responsive element binding	Ireb2	Aco1	Fech
587	GO:0046872	metal ion binding	Acaca	Galnt12	Zfp410	Ttll7	Trpv6	Zfp710	Gli2	Spo11	Acap2	Prlr	Mcm2	Acsm5	Nptx1	Trip6	Yy2	Timm10b	Slc1a2	Vav1	Best3	Atp13a1	Cacna1h	Zfp574	Lman2	Trim8	Ercc2	Bsn	Sp4	Thap3	Qtrt1	Prdm5	Smyd4	Thap4	Hic2	Ndufv2	Zfp687	Antxrl	Wdr24	Rnf123	Mb	Smg1	Sp6	Metap1d	Csgalnact2	Bckdha	Smad5	Raf1	Nudt1	Rpl37	Nudt4	Zc3h8	Gmeb1	Ttll1	Zfp414	Lig1	Cpne5	Dnaja3	Arl1	Tubb6	Thap7	Stk25	Zfp322a	Nek8	Rnf141	Dhdds	Nox1	Adamts10	Ring1	Ing1	Zc3h6	Klf10	Cycs	Gucy1b1	Mex3d	Gde1	Slc30a4	Pkmyt1	Cpne6	Gtf3a	Zc3h15	Rc3h2	Zfp14	Rnf32	Abcg8	Reg3b	Cacna2d4	Nadk	Rnf138	Adam12	Smpd2	Glrx5	Stt3a	Zfp3	Itlnb	Gmpr	Slc9b2	Adcy3	Tubb5	Zfp280c	Oas2	Lmo1	Mkrn2	Lmln	Pde8a	Eya1	Nenf	Hccs	Lfng	Gtpbp8	Ciao2a	Limch1	Cpne3	Lrsam1	Cryab	Ppm1g	Zc3hav1l	Pon2	Tshz3	Eya3	Sdhb	Sephs1	Fcna	Gnaz	Phf12	Pde2a	Esyt1	Slc3a1	Lims2	Matcap1	Adcy4	Zhx2	Trpm6	Ctcfl	Unkl	Znhit1	Itpr3	Mylk	Mbnl3	Sco1	Try4	Tnk2	Lmo2	Gdpd1	Pick1	Zfp654	Rnf38	Zscan21	Jade3	Ttc3	Zfp36l1	B4galt5	Itga7	Isca2	Rnf44	Limk1	Rasa4	Dpep2	Slc8a2	Xpnpep2	Zfp60	Aptx	Brd1	Slc30a5	Pcgf6	Pak3	Zfp467	Dmrta2	Foxp4	Zbtb22	Ppm1d	Itpr2	Cacna1s	Zfp354c	Pde12	Zfp488	Itgb2	Piwil2	Brip1	Zgpat	Phf24	Adam26a	Mical3	Ankmy2	Eya4	Mgat4c	Rpp21	Sec23ip	Rnf225	Asphd2	Impdh1	Fras1	Col11a2	Zc3h14	Tubb3	Osr1	Plag1	Adk	Ttll5	Pdcd2	Znhit2	Mknk2	Pdlim3	Hpdl	Ybey	Adam19	Cdip1	Ptx4	Kat6b	Cnot4	Acsm2	Fcer1g	Shprh	Adat3	Steap3	Zfp182	Phlpp1	Zranb1	Nrxn2	Sp5	Oas1a	Zranb2	Zfp131	Triml1	Drosha	Rnf26	Amz1	Itga2	Zc2hc1c	Cybb	Rnf13	Rhebl1	Scrt2	Slc12a6	Stk32a	Zup1	Zfp36	Nsd2	Slx1b	Ace3	Nthl1	Baz2a	Bfar	Lrrk1	Man2a1	Cyb561a3	Zfp932	Gnaq	Mipep	Zfp422	Prmt3	Prss37	Mt1	Nudt11	Galnt11	Cbfa2t2	Rnf111	Pmpca	Vps8	Mat1a	Zfp592	Spon1	Cars2	Reg3g	Rfwd3	Xiap	Nln	Lpo	Ptpa	Alkbh6	Galnt10	Rev3l	Ankzf1	Nrp1	Pdlim1	Zfp184	Fgd2	Ldb3	Armt1	Ypel3	Rbm10	Rasgrp4	Pxn	Zik1	Mob1a	Usp2	Scin	F9	Gtsf1	Chd4	Cenpv	Rufy2	Scel	Cpeb4	Arap1	Cnot7	Gdpd4	Npas2	Itgb4	Phf21a	Gpr39	Agfg2	Lonrf1	Zfp27	Ppp6c	Kmt2e	Hpx	Pdlim4	Itga4	Rasal1	Slc30a2	Rnf182	Tdrd1	Plekhm3	Kin	Dpf1	Chek2	Slc1a6	Sp1	Ebf3	Mab21l1	Zxdb	Prdm1	Csrp3	Sumf2	Zfp12	Pde9a	Cfi	Fdx2	Adamdec1	Folh1	Zfyve27	Zfp58	Adat1	Zfp784	Rnf213	Crip3	Xylt1	Ddx59	Itgb6	Rnf122	Smyd3	Irf2bpl	Chd5	Dicer1	Zfp879	Mutyh	Rag1	Map3k3	Siva1	Gmeb2	Zscan2	Brcc3dc	Zic4	Zscan4c	Zfp524	Snai1	Slx4	Cryaa	Cpne4	Ano1	Timm9	Nptxr	Zc2hc1b	Birc7	Acp7	Pde6c	Crip2	Znrf1	Zfp770	Atp13a3	Acvr1	Fiz1	Zfp618	Pcca	Zfp827	Gdpd2	Zfp672	Pde1c	Dpyd	Tuba1c	Pdhb	Pogz	Abcg5	Pelo	C1galt1	Cbll1	Zfp473	Mocs3	Rfpl4	Fahd1	Gnat3	B3gat3	Havcr2	Vav3	Timm13	Tnni3k	mt-Co1	Prkci	Hbb-b1	Zmynd15	Bco2	Tap2	Rev1	Cadps	Slc1a3	Pdha2	Card9	Galnt14	Rnf157	Me3	Glrx3	E4f1	Zfp35	Tpm4	Zbed3	Bard1	Rnf43	Rbm5	Ints12	Bckdk	Zfp628	Steap2	Eme1	Ogdh	Matcap2	Tshz2	Ctdsp2	Trmt13	Amz2	Zbtb46	Cgrrf1	Lpxn	Amhr2	Acvr2b	Lpp	Asap1	Kel	Ing3	Zc3h3	Bmx	Ikzf1	Slc30a1	Agap2	Tubb4b	Phex	Rbm26	Nme3	Pfkl	Cox5a	Scd4	Gna11	Nudt17	Fads2b	Alkbh5	Prkch	Kcnc1	Sprtn	Zfp667	Lmo3	Rbsn	Cmc1	Nsf	Yju2	Rnf169	Stk32b	Toe1	Ypel4	Dido1	Zfp523	Pfas	Pck2	Zfp503	Mt4	Adam1b	Galnt5	Dzip1l	Mdp1	Phospho2	Pnkd	Mlph	Pdss1	Syt3	Clca2	Trpv1	Nrdc	Trp63	Fgd1	Calcoco1	Znrf4	Cacna1f	Mnat1	Snrnp48	A3galt2	Zfp90	Entpd8	Csgalnact1	Adcy1	B4galt3	Best1	Rsbn1	Rnf25	Pde1b	Nmrk2	Zbtb7b	Ppp2r3c	Rapsn	Opa1	Kcnma1	Arhgef2	Asph	Zfpl1	Me2	Zfp369	Cpne8	Zfp423	Elac2	Mt2	Rufy1	Sh3rf3	Nob1	Pptc7	Fezf1	Dgkq	Cyct	Colec12	Cdk5rap1	Arsk	Atf7	Zfp11	Plekhm1	Sall1	Zfp746	Zfp319	Itga1	Phf23	Adpgk	Rbks	Adam1a	Insm1	Dmrta1	Acap1	Sephs2	Nox3	Csk	Zic2	Dnmt3l	Ash1l	Sp9	Klf5	Osgep	Bspry	Hic1	Egr2	Casz1	Leng9	Zbtb44	Rnf220	Znrf2	Rnf148	Kdm6b	Isl2	Tent4b	Plod3	Uimc1	Gtf2e1	Zbtb41	Rims2	Cdkn1a	Large2	Pnlip	Rbm27	Dtd1	Trmt44	Prnp	Steap1	Mgat4b	Egr4	Antxr2	Cyb5r4	Ppat	Zbtb7a	Frrs1	Smad2	Zfpm1	Fga	Jade2	Pus10	Rxfp1	Nek1	Itga9	Zfp608	Hdac5	Ovch2	Cbfa2t3	Riok1	Ebf4	Klk4	Etfdh	Spon2	Rad54l	Phf10	Elof1	Atrx	Sap30	Adamts13	Rnf103	Col11a1	Hmgcll1	Ola1	Amdhd1	Zc3h12a	Bpnt1	Capn8	B4galt2	Zscan20	Tyrp1	Tktl1	Cd209b	Ing5	Trmt1	Oip5	G2e3	Pja2	Gne	Tyrobp	Endou	Zfp292	Zfp24	Atp12a	Ankfy1	Mybpc3	Micall1	Fyco1	Rnf40	Zfyve9	Pcgf3	Nudt15	Ndufv1	Cpped1	Dnase1l2	Smyd2	Gtsf1l	Exo5	Atp1a1	Aifm3	Itga6	Zfp458	Arsg	Col27a1	Rnf227	Bcl6b	Mus81	Lect2	Obscn	Csrp2	Elp3	Smg6	Cacna1d	Usp4	Ovol3	Zfp92	Zfp513	Baz1a	Ecel1	Zfp382	Wdr59	Fcnb	Ercc5	Kmt2c	Jazf1	Ebf2	Dpf3	Hdac2	Cyb561d2	Zbtb20	Zfp692	Trim65	Galns	Ift25	Endod1	Stambp	Dmac2l	Asap2	Stac3	Klf13	Cd209a	Slfn9	Fhl1	Lasp1	Tuba4a	Entpd7	Araf	Tax1bp1	Adam10	Zfp36l3	Rnf34	Acvrl1	Prkd1	Ngly1	Znrf3	Nek9	Gna12	Dnmt3a	Drd4	Hddc2	Git1	Pmm2	Bnc1	Gzf1	Dyrk4	Gnao1	Tns1	Tmem38a	Mob3a	Riok2	Polr3f	Ppp2cb	Kmt2d	Dmrt1	Pdlim7	Phf20	Parp12	Git2	Mcee	Adamts18	Nudt22	Zc4h2	Zscan4d	Mtf1	Mtmr4	Scnm1	Ppp1r10	Nek3	Timm10	Chfr	Prdm4	Rnf223	Sar1b	Ddhd2	Zbtb48	Zbtb49	Galntl5	Adipor1	Mettl17	Ddhd1	Atp2a3	Smpd3	Zfp629	Ggta1	Tap1	Kdm4b	Setd2	Phf6	Fhl5	Eef1ece2	Rtn4	Phf7	Mical2	Sall4	Mylip	Zfp207	Zfp281	Tent4a	A430033K04Rik	Tiparp	Itgax	Dph2	Maz	Nptx2	Aspa	Clec4d	Zfp296	Mthfs	Adap2	Hbb-bh1	Hectd1	Atp13a5	Nudt13	Smyd1	Zmynd19	Plekhf2	Zfp775	Mecom	Adipor2	Prkcd	Galnt6	Slc12a4	Rai1	Apex1	Mblac1	Lmo4	Zfp219	Gmppb	Syt9	Itpr1	Bex3	Ajuba	Man2c1	Maea	Slc6a3	Kcnc3	Clcnka	Traip	Mob4	Znhit3	Rspry1	Rrm2b	Stk24	Abat	Ndufs8	Mss51	Plscr2	Xaf1	Rtp2	Zfp462	Slc6a2	Cd209c	Zfp57	Stt3b	Rfesd	Impdh2	Acsm1	Plce1	Uhrf2	Nubp1	Clca4a	Klk1b4	Sirt7	Vps29	Zfyve1	Gh	Ctdsp1	Map3k6	Acy3	Adnp2	Mcu	Ovol1	Trp73	Gphn	Agfg1	Jak1	Zfp110	Amy1	Zfp804a	Atmin	Tpp1	Cpeb1	Kcnd1	Zscan12	Sirt1	Neurl1a	Prim2	Rpe65	Zfp583	Apobec4	Adamts16	Trabd2b	Zbtb45	Epx	Phf19	Zfp551	Zcchc18	Col3a1	Hagh	Naip7	B4gat1	Cept1	Phf20l1	Rock1	B4galt4	Rad50	Fgd5	Rps27l	Acer2	Rnf212b	Kcnk18	Sobp	Papolg	Bnc2	Ttll11	Fer1l5	Rnf186	Acer1	Slc6a1	Slc12a5	Cpne2	Dnaja2	Gnai2	Slc1a5	Mysm1	Hdhd2	Man2b1	Ablim2	Clec7a	Adarb2	Ewsr1	Lnx2	Mta1	Capn15	Zfp771	Zfp711	Hbb-b2	Trerf1	Arid2	Rtel1	Dcst1	Kcnc2	Cdc7	Phf1	Mok	Arg2	Get3	Arsi	Tgm5	Syt7	Rnf115	Nme2	Naprt	Zc3h4	Syt6	Fdx1	Rfk	Thap2	Ciao3	Zfp365	Zmynd10	Lnpk	Metap1	Agap3	Fam170a	Gk	Micall2	Pcx	Zbtb1	Lmx1b	Pde3a	Tubb1	Ttll6	Zxdc	Prdm14	Zfp750	Cpne7	Kat8	Top2b	Smad1	Zfy2	Aco1	Zeb2	Rhou	Slc38a9	Dmrt2	Pan3	Fdft1	Lman1	Ksr2	Mta2	Armc1	Lhx8	Rnf5	Isca1	Mpnd	Bak1	Reg3a	Zfp689	Ngb	Best2	Arsb	Prkaa1	Adam15	Ctdspl	Ccnb1ip1	Smad9	Nos2	Nubpl	Birc3	Antxr1	Zfp706	Nme6	Hscb	Dgkd	Rnf128	Plk5	Zfp507	Noct	Asap3	Mt3	Tyw1	Rnf187	Ago2	Ddr1	Zfp428	Pde4a	Mrpl32	Extl3	Zrsr2	Ipmk	Hr	Phf13	Ppm1f	Itga2b	Cgas	Aebp2	Zfp260	Mmel1	Ksr1	Wtip	Brcc3	Cops5	Rhov	Asxl1	Nt5dc3	Tbkbp1	Map2k5	Glul	Prune1	Kit	Zbed6	Pde3b	Zc2hc1a	Fpgs	Galnt13	Smap2	Zbtb6	Zfp2	Yaf2	Zfp329	Zfp354a	Trnt1	Rad18	Mdm4	Fbp1	Ndufs2	Mob2	Rmnd5a	Arsj	Zfp647	Sar1a	Unk	Postn	Akap13	Tnfrsf11a	Rtp3	Polb	Chn1	Wdfy3	Cacna2d3	Phospho1	Sh3rf1	Zfp580	Zscan10	Tuba1a	Taf3	Zfp609	Zc3hav1	Gfi1	Usp12	Sftpa1	Parn	Ano6	Suz12	Prkd3	Kdm6a	Pde11a	Timm8a2	Rnf135	Rnf185	Nrxn1	Tktl2	Zfp148	Ikzf3	Zfp521	Phf11a	Brf1	Rnaseh2a	Klf16	Zfp787	Exog	Patz1	Stk32c	Col10a1	Ggps1	Fhl3	Enpp4	Nsmce1	Polm	Ireb2	Atp1a4	Nrp2	Tgm4	Map3k2	Hmgcl	Pcgf2	Mbnl2	Ebf1	Arhgap45	Mical1	Fgd6	Snai3	Mocs1	Klk1b3	Syvn1	Klf2	Phf21b	Uqcrc1	Abce1	Zkscan1	Jmjd4	Fgd4	Pcgf5	Lima1	Repin1	Bcl6	Lmx1a	Doc2g	Zfyve16	Fer1l4	Dgcr8	Zfp36l2	Cps1	Fhl2	Bpnt2	Atp23	Map3k4	Zfp142	Rnasel	Rnf181	Arhgef18	Sdhc	Adamts19	Cpne9	Zfp664	Ugp2	Nmrk1	Mta3	Rph3al	Prorp	Zfp128	Cox15	Slc8a3	Sts	Trpc3	Pde6a	Nploc4	Dpagt1	Dna2	Wdfy1	Acly	Adhfe1	Smpd5	Ovol2	Rock2	Zfp13	Dhx9	Mllt10	Pja1	Gmpr2	Reln	Ino80b	Usp21	Jak2	Stac	Ublcp1	Rest	Nup42	Ndufs1	Elac1	Pde7a	Cdc42bpa	Neurl1b	Frem1	Selenoi	B3gat2	Phlpp2	Itgav	Rnf11	Adcy8	Brpf1	Gna15	Zfp598	Dmrt3	Cop1	Prdm8	Zfp697	Kat5	Nufip1	Itgb3	Lats2	Ext1	Dus3l	Nek10	Dct	Rnf222	Slc6a5	Tgfbr2	Tubb2a	Acsm3	Mbnl1	Csnk2b	Abo	Btk	Oma1	Zc3h11a	Zfp42	Zfp106	Scrt1	Nos3	Rffl	Rnf20	Rtp4	Col2a1	Nme7	Eif2s2	Ido2	Zkscan17	Smad4	Def8	Dnmt3b	Nudt14	Adam17	Nudt10	Mknk1	Ace2	Zfp661	Pm20d1	Rpap2	Tnp2	Mgat4a	Ido1	Rasa3	Rnf10	Ikbkg	Rassf5	Tent2	Acsm4	Frem2	Nt5m	Tatdn3	Glra3	Atp1a3	Rbck1	Ddx41	Rnf208	Kif4	Ppp4c	Hspe1	Pla2g3	Ubox5	Ttll13	Bmpr2	Rnf149	Msl2	Snn	Xirp2	Exosc10	Mblac2	Kalrn	Zfp316	Mex3b	Apobec2	Irf2bp1	Kdm8	Dbr1	Zfp553	Harbi1	Slc12a7	Rsad1	Zfp366	mt-Cytb	Mtor	Pygo1	Cmah	Cpsf3	Pde10a	Bckdhb	Zfp740	Cyb561d1	Hpd	Phf11d	Clca3a1	Alkbh4	Usp46	Rufy4	Ext2	Vav2	Klf8	B4galt6	Atp13a4	Csrp1	Hdac8	Zfp541	Adprm	Hmox2	Glis3	Jmjd7	Fdps	Jmjd1c	Ing4	Dpm1	Prdm10	Rnf121	Klf9	Glrx2	Prdm15	Tmem129	Zfp532	Nhlrc1	Egr3	Arg1	Cnot6	Ermp1	Dzip1	Cadps2	Gna13	Cit	Myoc	Aplf	Ing2	Dtx3	Rnf17	Zbtb8os	Nek7	Vps11	Itga8	Recql	Fyn	Tert	Dzip3	Zfp668	Zc3h13	Pfkm	Dhx57	Zic3	Zfp64	Mmut	Impa2	Zic5	Mob3c	Tec	Tsnax	Ece2	Eif5b	Tnip2	Usp9x	Plekhf1	Efcab14	Daglb	Zbtb3	Flywch1	Sall3	Gli1	Zic1	Gpatch8	Pdlim2	Ypel2	Ppp3ca	Ampd2	Zfp46	Prdm12	Zfp263	Itgb8	Dagla	Rfng	Pld6	Dtx3l	Tcf20	Sp2	Fam20b	Bex4	Ampd3	Ppp1cc	Esyt3	Carns1	Kcnc4	Cisd2	Rpain	Rnf212	Ranbp2	Rnf224	Tubal3	Dclre1a	Slc39a2	Rnf133	Lnx1	Mak	Scd1	Naip2	Mpo	Amdhd2	Alppl2	Bex2	Oasl2	Zfp54	Nek2	Prdm16	Slc30a8	Gart	Neurl3	Gns	Rnf130	Col1a2	Zfyve21	Rnf180	Pold1	Fgd3	Chsy1	Prkd2	Foxp2	Xrn2	Zbtb7c	Naalad2	Trim69	Ppm1l	Rimkla	Rnf183	Nfs1	Zfp41	Mis18a	Optn	Helz	Tesk2	Zfp516	Zhx3	Klf17	Pfkp	Ptgs2	Prdm6	Psmd14	Adam25	Angpt2	Drg2	Zfp30	Mbtps2	Itk	Ube3a	Rere	Cd209d	Zbtb24	Zbtb14	Pgrmc1	Ablim3	C2	Nt5dc1	Lims1	Zfp354b	Fblim1	Klf1	Sp7	Arl6	Eri1	Naip5	Prkcq	Amfr	Adam21	Rpa1	Cybrd1	Zfp768	Cars1	Slc25a39	Zkscan6	Mob3b	Metap2	Zfp426	Rims1	Tkfc	Zfp518b	Plcd3	Cyb5d1	Kcnk4	Caprin2	Bmpr1a	Zbtb5	Zfy1	Pde8b	Ypel5	Vps41	Cacna2d2	Zfp112	Wdfy2	Fibcd1	Adam9	U2af1	Fgg	Zfp143	Zbtb8b	Ppp3cc	Doc2a	Acy1	Naxe	Col5a2	Uqcrfs1	Prr3	Zkscan5	Gmip	Esco2	Ctcf	Kdm3b	Pudp	Arfgap3	Slc39a4	Tuba8	Zfp74	Trpa1	Map3k13	Atp2b1	Mex3c	Nubp2	Prdm13	Lhx2	Oas3	Pde7b	Acvr1c	Uqcrc2	Usp19	Acvr1b	Osgepl1	Rsad2	Riox2	Arhgap29	Ror2	Inpp1	Sp3	Adam28	Atp2b4	Rnf114	Rnf214	Cacna2d1	Ankmy1	Ttll3	Zar1l	Foxp1	Ppp1cb	Nudt18	Akap8l	Slc30a3	Asxl2	Gdpd3	Fus	Arhgef28	Fbxo5	Zfp280d	Col18a1	Zfp445	Tnks2	Ddx11	Zbtb33	Slc1a1	Ptgs1	Zc3h10	Cacna1a	Dzank1	Myo9b	Rnf166	Mat2a	Trmt1l	Gli3	4930568D16Rik	Chsy3	Zbtb9	Klf6	Eea1	Jade1	Lin54	Zfp653	Lmtk3	Cyc1	Ppp2ca	Tdo2	Itgae	Klf14	Zfp536	Galnt7	Deaf1	Zfp821	Zkscan14	Rreb1	Cisd3	Mgmt	Galnt17	Zfp239	Haghl	Zbtb11	Atp13a2	Zfp335	Znhit6	Hivep2	Yy1	Rbm22	Pde1a	Zbtb4	Scd3	Trim25	Trit1	Itgam	Rnf168	Zfp26	Zfp418	Mkrn1	Mios	Lacc1	Limk2	Rlim	Peg3	Zfp91	Piwil1	Gnas	Cdipt	Pnldc1	Mptx1	Cela1	Sh3rf2	Lhx6	Polr2b	Pdf	Lonrf3	Col9a1	Kcnk2	Ttll9	Klf3	Kdm5d	U2af1l4	Gnai3	Faap20	Hdac7	Galnt18	Galnt15	Dse	Recql5	Wrnip1	Lias	Bcl11b	Pdha1	Bcl11a	Mccc1	Dntt	Usp9y	Zfp568	Zfyve19	Yod1	Ttll8	Polr2a	Pdzd8	Chn2	Obi1	Zbed4	Zfp865	Atf2	Pdlim5	Slc12a2	Nek5	Limd2	Snai2	Nme4	Adal	Fbp2	Pde5a	Cat	Stambpl1	Rtp1	Cirop	Cnot8	Gnat2	Zscan26	Zfp185	Phyhd1	Ikzf2	Hivep3	Lhx9	Klf15	Dmrtb1	Pde4c	Zfp704	Mul1	Itga11	Man2b2	Rnft1	Smap1	Henmt1	Zfpm2	Pde4d	Tuba1b	Mfng	Rpe	Papolb	Adarb1	Mcm10	Rmnd5b	Taf1b	Zfp93	Mtmr3	Zar1	Mgrn1	Agap1	Fan1	Zfp120	Zkscan3	Isl1	Sdhd	Arfgap2	Frem3	Cyba	Thap12	Fcer2a	Rnf126	Lhpp	Agmat	Prkaa2	Man2a2	Dgkh	Steap4	Zbtb18	Itpa	Gatad2a	Asgr1	Timm8b	Zfp575	Ttll2	Enpp6	Tank	Zfp69	Pappa	Kcnd3	Zscan4f	Myof	Ang2	Ypel1	Rnf112	Nrxn3	Galnt16	Arfgap1	Lyar	Vps18	Rnf152	Crbn	Map2k2	Gfi1b	Zbtb8a	Enpp7	Helz2	Osr2	Sytl5	Exo1	F13a1	Arap2	Prkcz	Akt2	Chpf	Itgb5	Nos1	Orc1	Ang3	Phrf1	Hinfp	Insm2	Alkbh7	Zfp809	Naip6	Cacna1c	Adamts12	Letm1	Gna14	Pan2	Cdkal1	Cndp1	Mob1b	Adcy6	Tgfbr1	Asxl3	Zfp146	Adcy7	Bex1	Ttll10	Myrip	Ampd1	Zfp518a	Zfp62	Zfp367	Fezf2	Kcnd2	Dmrtc2	Col1a1	Hbb-y	Pgm2l1	Ttll4	Cbs	Yme1l1	Zfp39	Klf11	Polh	Gorasp1	Stk36	Rpl37a	Idi1	Zfp277	Zfat	Tesk1	Ablim1	Bco1	Ppm1e	Gnal	Clcnkb	Pcgf1	Fancl	Unc13d	Atp2c2	Zbtb43	Smyd5	Racgap1	Ago3	Inpp5b	Gtpbp6	Zfp703	Eri3	Zfp59	Kmt5b	Runx1t1	Rtcb	Kmt5c	Map3k15	Hddc3	Brf2	Trpv4	Champ1	Foxp3	Riok3	B3gat1	Klf7	Acvr2a	Fah	Tns2	Acacb	Ash2l	Cox5b	Pir	Zbtb42	Uty	Cyb5a	Rbak	Nt5c	Tshz1	Zfp691	Alb	Hgs	Nt5c2	Naip1	Baz2b	Zfp511	Fkrp	Zfp579	Glis1	Zeb1	Klf12	Tgm1	Kdm4d	Zfp639	Nrap	Hmox1	Eefsec	Gcm2	Mkrn3	Poll	Adamts7	Zfyve28	Rassf1	Camk2a	Hrg	Rps27a	Acan	Baz1b	Sharpin	Rnf170	Thop1	Zbtb17	Dnaja1	Zc3h12c	Rnf215	Adgb	Pxdn	Isg20	Tatdn1	Pmpcb	Smpd4	Smad7	Polg	Zc3h18	Nsd3	Zfp652	Zfp637	Hdac4	Dgke	Fahd2a	Rnf6	Cyb561	Zfp82	Rasa2	Ppp5c	Coq7	Glis2	Rp9	Chpt1	Pde6b	Myo9a	Rps27	Pts	Selenoo	Zfx	Ro60	Stac2	Rnf150	Furin	Aarsd1	Zfp451	Polk	Xpa	Gtf2h3	Adcy9	Zfp287	Trpm7	Zfp1	Smad6	Adam24	Cpq	Itgad	Cdk15	Klf4	Zc3h12d	Hgd	Mynn	Zfp526	Dgkz	Zyx	Gbgt1	Adamts4	Cyb5b	Trpv5	Afp	Pank4	Slc12a3	Irf2bp2	Ndufs7	Ttn	Dph1	Limd1	Scd2	Adar	Adamts17	Zhx1	Bmpr1b	Zfp646	Rimklb	Dcaf15	Topors	Slc40a1	Lman2l	Rybp	Rho	Tcn2	Zfp786	Itgb7	Zfp800	Dpf2	Wiz	Sp8	Musk	Dgki	Mtf2	Pon3	Cnot6l	Brpf3	Clca1	Gnat1	Zfp28	Poli	Tgfb1i1	Rnft2	Itgal	Prkce	Pmm1	Dnaja4	Ilkap	Zmpste24	Dmpk	Zfp474	Nek11	Adcy5	Cndp2	Sall2	Tubb2b	Zfyve26	Ciapin1	Glra2	Zfp641
588	GO:0048027	mRNA 5'-UTR binding	Ddx3x	Rpl5	Rps3a1	Larp1	Rsl1d1	Syncrip	Myh10	Igf2bp3	Rpl26	D1Pas1	Rps14	Aco1	Rps7	Dhx36	Igf2bp2	Cct5	Gnl3	Rps13	Utp23	Igf2bp1	Fmr1	Shmt1	Larp6	Ncl	Rara
589	GO:0050892	intestinal absorption	Gcnt3	Tjp2	Kcnq1	Vdr	Aco1	F11r	Lep	Fabp2	Cd36	Fabp1	Rsc1a1	Ireb2	Slco1a5	Mogat2	Slc26a6	Slc5a1	Abcb1a
590	GO:0051536	iron-sulfur cluster binding	Kif4	Etfdh	Aco1	Abat	Glrx3	Bola2	Iscu	Isca1	Nubp1	Nubp2	Isca2	Nfs1	Fbxl5
591	GO:0051538	3 iron, 4 sulfur cluster binding	Aco2	Sdhb	Aco1
592	GO:0051539	4 iron, 4 sulfur cluster binding	Rsad1	Sdhb	Mettl17	Aco2	Abce1	Ddx11	Elp3	Pold1	Pole	Dpyd	Rsad2	Mutyh	Nthl1	Ppat	Dna2	Cdk5rap1	Ndufs8	Cdkal1	Nubpl	Rtel1	Nfu1	Rev3l	Polr3f	Prim2	Aco1	Brip1	Ndufv1	Ndufs7	Dph1	Ireb2	Lias	Isca2	Exo5	Dph2	Ndufs2	Ercc2	Etfdh	Ciapin1	Mocs1	Ciao3	Ndufs1	Nubp1	Nubp2	Tyw1
593	GO:0005506	iron ion binding	Cyp2b19	Alox8	Cyp26b1	Aco2	Abce1	Cyp26a1	Cyp2a4	P4ha2	Cyp39a1	Cyp1a1	Tbxas1	Aox1	Cyp2c55	Agmo	Cyp2c37	Cyp2c23	P3h1	Tph2	Cyp2s1	Cyp2a5	Alox15	Cyp8b1	Fbxl5	Aox3	Cyp19a1	Alkbh8	Scd1	Hba-x	Cisd1	Cyp4a10	Isca2	Cyp46a1	Calr	Ftl1-ps2	Ogfod3	Aox4	Cyp2f2	P4ha1	Cyp2d26	Cyp7b1	Phf8	Cyp4v3	Hpd	Ogfod2	Ethe1	Cyp2a12	Ado	Tet1	Kdm7a	Kdm3a	Plod3	Cyp3a11	Lcn2	Cyp3a25	Cyp27a1	Cyp2j6	Pah	Fdx1	Cyp51	Cyp2c40	Tyw5	Cyp4a12a	Cyp2b9	Msmo1	Bbox1	Ptgis	Cyp2b10	Ppef2	Alox12e	Alox5	Cyp4a14	Cyp2u1	Cyp24a1	Cyp2c38	Scd4	Aloxe3	Cyp11a1	Cyp2e1	Inhca	Plod1	Ogfod1	Cyp4f18	Cyp2r1	Ftl1	Cyp4f14	Nfu1	Cyp3a13	Cyp4x1	Cyp7a1	Cyp2c70	Fech	Ppef1	Fth1	Cyp4b1	P3h3	Scd2	Riox1	Fa2h	Alox12b	Cyp21a1	Jmjd6	Cyp2d10	Xdh	Cygb	Cyp26c1	P4htm	Aox2	Alox12	Cyp3a16	Slc11a2	Phf2	Hba-a1	Tph1	Iscu	Cyp2d11	Adi1	Cyp2d9	Plod2	Tmlhe	Cyp2w1	Cyp17a1	Cyp2c54	Egln3	P4ha3	Rplp2	Ppp1ca	Scd3	Cyp2c39	Dohh	Sc5d	P3h2	Haao	Ltf	Cyp2j5	Cyp20a1	Cyp2c29	Cyp1b1	Cyp2c50	Ftmt	Ciapin1	Cyp1a2	Ch25h	Cyp27b1	Cyp11b2	Cyp4a12b	Dpyd	Meltf
594	GO:0006102	isocitrate metabolic process	Idh3a	Idh1	Aco2	Idh2	Idh3b	4933405O20Rik	Idh3g
595	GO:0035900	response to isolation stress	Aco2	Ccl2	Th	Tnf	Sod2
596	GO:0043209	myelin sheath	Actg1	Pebp1	Calml3	Uqcrc1	Aco2	Rap1a	Ckb	Uqcrfs1	Rdx	Nfasc	Ehd1	Napb	Car13	Igsf8	Atp1a3	Napg	Ezr	Cdc42	Aldoa	Cnp	Gstm1	Atp6v1a	Cntnap1	Got2	Atp5pd	Rala	Eno1	Ubc	Gnb2	Cnrip1	Gsn	Sirt2	Rps27a	Hspd1	Mbp	Mag	Sdha	Tagln3	Cct5	Gjc3	Hbb-b1	Pdha1	Tcp1	Ermn	Atp1a1	Ass1	Glul	Ckmt1	Omg	Snap25	Uqcrc2	Fscn1	Prdx2	Atp5f1a	Dpysl2	Thy1	Nefl	Ndufv2	Idh3a	Prdx1	Ncam1	Nefm	Vdac1	Atp1a2	Tufm	Hsp90aa1	Immt	Hspa5	Prdx3	Bcl2	Syn1	Nme2	Tubb4a	Atp1b1	Mdh1	Cct3	Dnm1	Mdh2	Sod1	Gpi1	Eef1a1	Plcb1	Uchl1	Gpm6b	Vcp	Nme1	Ywhag	Pitpna	Sod2	Ndufs1	Atp6v1b2	Gnb4	Tubb4b	Ldhb	Sucla2	Arf6	Dlst	Gapdh	Gfap	Pgam1	Pkm	Phgdh	Dld	Uba52	Cox5a	Canx	Ina	Myh14	Sptan1	Cldn11	Myo1d	Mif	Pacsin1	Stip1	Hspa9	Msn	Cox6a1	Serinc5	Calm3	Cycs	Hspa2	Tuba1a	Napa	Actb	Nsf	Ehd3	Septin4	Car2	Slc25a3	Clcn2	Gdi2	Tuba1b	Atp5f1b	Cct2	Gnao1	Ndufs3	Dlat	Gdi1	Ndrg1	Septin7	Tkt	Hspa8	Ubb	Cltc	Hba-a1	Pdcd6ip	Cntn2	Vdac2	Plp1	Slc25a12	Syn2	Nefh	Calm2	Erbb2	Eno2	Mobp	Gnb5	Stxbp1	Mog	Septin2	Phb1	Septin8	Cntn1	Tspan2	Ppia	Slc25a5	Cox5b	Gjc2	Wdr1	Prxl2b	Calm1	Cryab	Atp5pb	Eef1a2	Atp5f1c	Alb	Gnb1	Plec	Pmp2	Atp5po	Actr1a	Ndufa10	Pdia3	Tppp	Slc25a4
597	GO:0000038	very long-chain fatty acid metabolic process	Acot4	Abcd2	Elovl2	Acox1	Acot5	Acot2	Pex2	Slc27a4	Acaa1a	Acsl1	Acsl6	Acaa1b	Acot3	Acsbg1	Slc27a2	Slc27a5	Abcd1	Hsd17b4	Pex5	Abcd3	Acox2
598	GO:0003997	acyl-CoA oxidase activity	Acoxl	Crat	Acox1	Acox2
599	GO:0005504	fatty acid binding	Ugt1a8	Gstm7	Cyp4f40	Fabp6	Cyp4a14	Acox1	Ugt1a9	Ptgds	Fabp5	Acox3	Ppard	Crabp1	Fabp3	Gsta13	Crabp2	Gstp2	Ugt1a10	Gstp1	Rbp1	Ffar1	Cyp4f14	Fabp4	Fabp7	Gsta2	Fabp2	Fabp1	Gsta1	Apoc1	Fabp12	Cyp4f15	Sh3glb1	Nme2	Rbp2	Gsta5	Adh5	Ffar4	Ugt1a7c	Alb	Pmp2	Rbp7	Arhgdia	Acox2	Gstp3	Gstp-ps	Acoxl	Dgat1	Hnf4a
600	GO:0005777	peroxisome	Mgat4a	Pex7	Nudt7	Mvk	Pxmp4	Acox1	Pex26	Pik3c3	Acox3	Ptgr3	Mpv17	Pex10	Pex16	Eci2	Amacr	Plaat3	Acaa1b	Uox	Crot	Urah	Idh2	Ech1	Acsl4	Pecr	Eci3	Gnpat	Acnat2	Hsdl2	Vwa8	Hsd17b4	Pex1	Abcd3	Hacl1	Acox2	Scp2	Pex6	Dhrs4	Fis1	Isoc1	Decr2	Idh1	Hao2	Acot4	Mavs	Far1	Abcd2	Dao	Acot5	Vim	Idi2	Mvd	Agps	Hao1	Pex14	Abcd4	Acsbg1	Mpv17l	Ide	Syt7	Pex3	Cat	Lonp2	Gbf1	Abcd1	Sod1	Phyh	Marf1	Pex11g	Ccdc33	Acoxl	Fdps	Nudt12	Pex11a	Tysnd1	Dnm1l	Paox	Cd33	Akap11	Mlycd	Crat	Pnpla8	Rida	Slc22a21	Trim37	Idi1	Pipox	Pex12	Nudt17	Mul1	Pxt1	Pex11b	Mff	Ddo	Sting1	Gstk1	Agxt	Slc27a2	Acot8	Tirap	Plaat1	Tkt	Xdh	Far2	Dhrs7b	Pxmp2	Acnat1	Myo5a	Serhl	Prdx5	Mtarc2	Szt2	Depp1	Pex2	Nudt19	Pex13	Pmvk	Baat	Acaa1a	Nos2	Acot3	Aldh3a2	Acot6	Acad11	Acbd5	Slc25a17	Ehhadh	Kcnip4	Hmgcl	Urad	Pex5	Tmem135	Ephx2	Lacc1	Pex19
601	GO:0005778	peroxisomal membrane	Pex11a	Nbr1	Decr2	Pxmp2	Mavs	Far1	Abcd2	Pxmp4	Pnpla8	Acox1	Pex26	Slc22a21	Trim37	Pex12	Pex2	Cav1	Pex10	Pex16	Mgst1	Pex13	Agps	Hmgcr	Pex14	Acsl1	Pex5l	Pex11b	Atad1	Abcd4	Plaat3	Acsl6	Rab8b	Tmem35a	Mpv17l	Slc27a2	Acsl4	Arf1	Syt7	Acbd5	Gnpat	Pecr	Slc25a17	Dhrs4	Pex3	Cat	Abcd1	Acsl3	Fndc5	Pex1	Pex5	Abcd3	Tmem135	Pjvk	Pex11g	Far2	Pex6	Pex19	Fis1
602	GO:0006091	generation of precursor metabolites and energy	Gnpda1	Ogdh	Enpp1	Oxct2b	Crot	Aass	Dhtkd1	a	Selenon	Pomc	Acox1	Vgf	Trex1
603	GO:0006629	lipid metabolic process	Fntb	Acaca	Alox8	Bcat1	Sds	Lpin1	Acox1	Aox1	Fabp5	Asmt	Ptgr3	Plagl2	Angptl4	Alms1	Apob	Abhd13	Thrsp	Alox15	Akr7a5	Tnxb	Lipa	Fuca1	Mgst2	Ltc4s	Acsl4	Kbtbd2	Cd2ap	Mogat2	Arsa	Prlh	Umod	Hacl1	Bltp1	Bckdhb	Acss3	Abhd5	Atp5f1a	Ptpn11	Fads6	Adtrp	St3gal5	Gsta3	Tmem43	Bdh1	Ptprn2	Ptpn22	Adhfe1	Gdpd4	Lrp10	Cox10	Apoe	Jazf1	Akr1a1	Hps1	Plcl2	Glyatl3	Errfi1	Crkl	Fmo5	St6galnac4	Adh1	B4galt1	Gpx1	Slc16a1	Plcxd1	Bcat2	Tecrl	Pnlip	Pgap6	Nphp3	Hnf4a	Pnliprp1	Cidea	Wnt10b	Aldh3a1	Scly	Osbpl10	Acp3	Lep	Pcx	Rida	Sult1d1	Acot13	Lpin2	Awat1	Ugt1a9	Hsd17b1	Fads2	Cnep1r1	Ppard	Fads2b	Fads3	Fut1	Xbp1	Mbtps1	Cyp4x1	Hps6	Rubcnl	Ano9	Atg4a	B3galnt1	Lcat	Hsd17b13	Acss2	Fads1	Awat2	Atp5f1b	Bloc1s6	Aldh3b1	Tmem86a	Alox12	Trpv1	Ttc39b	Oma1	Lactb	Apod	Naa40	Sdsl	Aldh3b2	Aadac	Slc16a11	Ppara	Dgat2l6	Gpcpd1	Fah	Nkx1-1	Pck1	Plcl1	Ptges2	Cth	Il1rn	Mttp	Inhba	Enpp6	Hmgcl	Ephx3	B3galt5	Sec1	Zfp69	Mgst3	Zfp125	Gdpd5	Gdpd2	Mid1ip1	Fkrp	Plin5	Ldlr	Crk
604	GO:0006693	prostaglandin metabolic process	Ptgr2	Ces2b	Pdpn	Ptgr1	Acox1	Ptgs1	Akr1c18	Akr1b1	Ces2h	Hpgd	Gstm1	Akr1c20	Gstp2	Akr1c14	Gstp1	Cyp2s1	Ces2c	Tnfrsf1a	Ces2a	Comt	Hpgds	Ptges	Ptges3	Gsta1	Atp6v1b1	Gstm6	Akr1c6	Plaa	Akr1cl	Ces2f	Gstm3	Akr1b7	Ces2g	Gstp-ps	Gstp3	Ces2e
605	GO:0016559	peroxisome fission	Mff	Pex11a	Dnm1l	Sec16b	Pex11g	Acot8	Acox1	Pex11b	Pex19	Fis1
606	GO:0019395	fatty acid oxidation	Adipor1	Alox12	Gcdh	Por	Ppard	Abcc9	Hao2	Mlycd	Acacb	Adipor2	Prkaa1	Cygb	Acox1	Adipoq	C1qtnf9	Alox15	Mapk14	Pparg
607	GO:0030165	PDZ domain binding	Tcf3	Acox1	Lin7b	Map2k2	Slc26a6	Pten	Sntb1	Tbc1d10a	Shisa6	Mpp3	Synj2	Lnx1	Cadm1	Srr	Prkn	Apba1	Tmem88	Atp2b3	Cntnap4	Slc22a12	Hcn2	Atp2b1	Dlg1	Lrp2	Lnx2	Nlgn1	Dmd	Igsf5	Gng5	Cacna1d	Arhgap29	Plekha1	Cftr	Atp2b4	Plekha2	Nherf1	Fzd1	Psen1	Ctbp1	Lzts3	Kif14	Arhgef16	Crim1	Sntg2	Nos1ap	Cask	Gng12	Fzd3	Lin7a	Fzd2	Cntnap2	Cldn16	Grm7	Erc2	Adrb1	Gpr37	Gja1	Grin2c	Kcnj9	Baiap2	F11r	Slc9a3	Llgl2	Slc22a21	Cacng3	Cxxc4	Tgfbr3	Slc22a4	Grik2	L1cam	Sdc2	Nsf	Exoc4	Slc34a1	Dtna	Cit	Fzd7	Pdzk1	Kcnj12	Grik5	Gipc1	Mpp2	Erc1	Dlg4	Kcnj4	Dock4	Gria1	Atp2b2	Phaf1	Cxadr	Slc22a5	Snta1	Tamalin	Abtb3	Adgrb1	Rapgef2	Musk	Dlg3	Clcn3	Shisa9	Adgrl2	Lpar1	Fzd8	Cript	Dlgap3	Grid2	Kidins220	Fzd4	Aqp2	Acvr2a	Lin7c	Sstr2	Muc17	Lpar2	Grip1	Adam17	Dlg2	Kirrel3	Gria2	Rps6kb1	Ccdc88c	Ushbp1	Nkd1
608	GO:0033540	fatty acid beta-oxidation using acyl-CoA oxidase	Acaa1b	Crat	Acaa1a	Acox1	Acox2	Acoxl	Acox3
609	GO:0050665	hydrogen peroxide biosynthetic process	Duox2	Cybb	Duox1	Sod1	Cyba	Ncf1	Cyp1a2	Cyp1a1	Acox1	Sod2
610	GO:0055088	lipid homeostasis	Acaca	Adrb1	Ddx3x	Nfe2l1	Usf2	Nr1h3	Pnpla2	Pnpla8	Trem2	Thada	Abhd5	Acox1	Etnppl	Atp13a2	Tlcd3a	Or10j5	Cln8	Fitm2	D1Pas1	Cebpa	Abcb11	Rbp1	Pnpla3	Adck1	Pkp2	Apoe	Abcb4	Gck	Asgr2	Hps6	Nr1h2	Lipa	Tlcd3b	Hps1	Pnpla1	Scd1	Surf4	Mtch2	Zbtb20	Cert1	Abhd4	Abca12	Tlcd4	Nr1d2	Usf1	Bloc1s6	Pnpla5	Tm6sf2	Sar1b	G6pc1	Apoa4	Hnf4a	Angptl3
611	GO:0071949	FAD binding	Gulo	Aifm1	Txnrd1	Sqle	Ndor1	Acox1	Dao	Aox1	Acox3	Sqor	Cyb5r3	Ero1b	Kdm1b	Agps	D2hgdh	Mical2	Mthfr	Cry1	Aox2	Pcyox1	Cry2	Aox3	Steap3	Ddo	Dhcr24	Coq6	Steap4	Mical3	Prodh2	Cyb5r1	Kmo	Nqo2	Cyb5r2	Mical1	Ero1a	Ldhd	Mtrr	Mmachc	Aox4	Acox2	Xdh	Acoxl	Prodh	Dpyd	Qsox1
612	GO:0140493	very long-chain fatty acid beta-oxidation	Acox1
613	GO:0003993	acid phosphatase activity	Acp1	Acp2	Acp3	Acp6	Acp5	Acp7	Mdp1	Apk	Acp4	Minpp1
614	GO:0004725	protein tyrosine phosphatase activity	Eya3	Ptprb	Dusp26	Ubash3b	Dusp4	Pten	Dusp8	Acp4	Dusp1	Pgp	Ptpn5	Dusp2	Dusp14	Ptprf	Dusp23	Ptprc	Ptprg	Ptpn23	Acp1	Dusp28	Dusp3	Ptpn4	Ptpn11	Dusp19	Ptprn2	Ptprs	Ptk2	Dusp21	Ptpn22	Ptprt	Dusp6	Ptprk	Ptpdc1	Ptpn2	Ptpro	Ptpmt1	Dusp11	Ptpn14	Ptpn7	Eya4	Ptpn1	Dusp10	Cdc14a	Ptprr	Ptprj	Ptpn3	Ptpn6	Acp3	Ssh2	Dusp7	Eya2	Ptpn12	Timm50	Cdc25a	Ssh3	Dusp12	Ptpre	Cdc25c	Ptpn13	Cdc14b	Ptpn21	Cdc25b	Ptp4a1	Dusp13a	Ptprq	Ptprn	Ptprh	Cdkn3	Ppp2ca	Dusp15	Ptprd	Ptprv	Ptpru	Ptp4a3	Mdp1	Pald1	Epm2a	Mtmr3	Ptpn20	Ptp4a2	Ptprz1	Dusp29	Ptpra	Dusp18	Ptpn18	Mtmr4	Dusp22	Eya1	Tns2	Dnajc6	Ptpn9	Ptprm	Dusp13b	Ssh1
615	GO:0004726	non-membrane spanning protein tyrosine phosphatase activity	Ptpn2	Ptpn6	Ptpn1	Dusp22	Acp1	Ptpn4	Ptpn22	Ptpn11	Ptpn18	Ptpn12
616	GO:0006470	protein dephosphorylation	Eya3	Styxl2	Dusp26	Dusp4	Pten	Ppp4r3a	Ppp1cc	Dusp8	Pdp1	Ptpn5	Dusp2	Ppp2r1b	Cttnbp2nl	Dusp14	Dusp23	Ppp2r2a	Ptprc	Ptprg	Ppm1h	Ptpn23	Ctdnep1	Acp1	Dusp28	Dusp3	Ptpn4	Rngtt	Btrc	Mtm1	Pp2d1	Ptpn11	Ppp2r5c	Ppm1a	Ppm1k	Dusp19	Phpt1	Fbxw11	Ptprn2	Ptprs	Ptpn22	Ptprt	Dusp6	Ptprk	Ptpdc1	Ppp1cb	Ptpn2	Ptpmt1	Tab1	Dusp11	Ptpn14	Bcl2	Ppm1l	Ptpn7	Ctdsp2	Ptpn1	Dusp10	Ppp6c	Ctdspl2	Ppp2r3d	Cdc14a	Ptprr	Nceh1	Ptpn3	Ptpn6	Ssh2	Ppp2r5e	Eya2	Ptpn12	Timm50	Cdc25a	Ssh3	Dusp12	Ptpre	Cdc25c	Ptpn13	Cdc14b	Ptpn21	Cdc25b	Ppm1e	Ptp4a1	Ppp1r12a	Dusp13a	Ptprq	Ppp3cb	Ctdp1	Cdkn3	Ppp2ca	Dusp15	Ptprd	Ppm1j	Ptprv	Ppp2r5b	Ptpru	Ptp4a3	Epm2a	Mtmr3	Ptpn20	Ctdsp1	Ptp4a2	Ptprz1	Sdhaf2	Fam220a	Ppm1b	Dusp29	Ptpra	Ppp3r1	Ppp4r1	Ptpn18	Pdxp	Ppp1ca	Ppm1n	Ppp2r1a	Eya1	Ilkap	Ptprm	Styx	Ppp4r3b	Ppm1m	Ppm1g	Ppp3ca	Dusp13b	Ssh1	Il3	Ppp3cc	Ppp2r5a	Stk11	Ppp2r5d
617	GO:0009898	cytoplasmic side of plasma membrane	Fermt2	Rasa3	Samd10	Iqce	Cdk16	Map2k2	Pten	Slc4a1	Esyt3	Fer	G6pd2	Mapt	Alox15	Ncf1	Ptprc	Traf3	Ryr3	Pgm5	Ajap1	Mtss2	Kcnip1	Chmp4c	Acp1	Atp2b1	Nlrp10	Mtss1	Dsg1b	Osbpl2	Dlg1	Rab21	Rasgrp4	Pkp4	Kit	Ptpn4	Efcab7	Rgs2	Ryr1	Jup	Epn3	Ap2s1	Kcnab2	Ank1	Samd12	Myh10	Fgfr3	Cyld	Ptpn22	Esyt2	Htra2	Syap1	Ap2b1	Diablo	Traf2	Ptpn7	S100a6	Stac2	Stac	Gm2a	Syt6	Dsg1c	Gem	Stac3	Ap2a1	Socs3	Aspscr1	Ldlrap1	Ptpn3	Hck	Myh9	Dnaja3	Litaf	Mien1	Rhoa	Cd2	Npcd	Kras	Traf6	Birc2	Ikbkb	Msn	Ptp4a1	Rnf31	Drd4	Chmp4b	Spta1	Th	Ap2a2	Snx18	Snx5	Atp2c2	Dsg1a	Racgap1	Chuk	Ap2m1	Dst	Rgs8	Cyth1	Myzap	Akap5	Ptpn20	Rgs1	Gphn	Epb41	Jak1	Fes	Ntsr1	Prmt8	Cdh1	Iqgap1	Kcnab1	Traf5	Lyn	Farp1	Shroom4	Loricrin	Chmp7	Ppp3ca	Nphs2	G6pdx
618	GO:0016791	phosphatase activity	Pxylp1	Prune1	Acp3	Sacm1l	Epm2a	Dusp4	Fra10ac1	Ptprz1	Car3	Ppp4c	Enpp1	Ppp1cc	Dusp8	Dusp12	Dusp21	Ptpn22	Dusp18	Ppp5c	Phospho1	Lhpp	Pank4	Ppp1ca	Ppp1cb	Pudp	Alpi	Dusp23	Dusp16	Dusp11	Ptprm	Pgam5	Ptpn1	Acp1	Dusp13b	Nt5c	Dusp10	Dusp28	Dusp3	Dusp15	Dusp5	Ephx2	Atp1a1	Mdp1	Phospho2	Hdhd2	Armt1	Ptprj
619	GO:0042383	sarcolemma	Oprm1	Gnas	Cd59a	Kcnb1	Des	Col6a3	Atp1a3	Cacng1	Cav1	Sntb1	Pld2	Utrn	Ank2	Kcnk2	Got2	Mlip	Cacna1h	Popdc3	Lamp1	Ctsb	Pgm5	Ryr3	Sgcd	Itga7	Cdh2	Sync	Acp1	Kcnj11	Bves	Slc8a2	Atp1a1	Cav3	Nos1	Sgcg	Dlg1	Plcb3	Lama2	Smpd4	Slc8a3	Dmd	Obscn	Slc38a2	Ryr1	Anxa6	Cacna1c	Cacna1d	Synm	Ank1	Kcnn2	Kcnj8	Atp2b4	Ptk2	Vcam1	Atp1a2	Cacna1s	Agrn	Col6a1	Adcy6	Adrb2	Psen1	Krt19	Slmap	Car4	Slc2a4	Sntg2	Atp1b1	Stac2	Trim72	Cav2	Abcc9	Popdc2	Abcc8	Slc2a5	Kcnd2	Ncstn	Pemt	Anxa1	Anxa5	Aqp1	Dag1	Alox5	Cd36	Slc2a1	Fgf13	Slc8a1	Ahnak	Svil	Sgce	Sgca	Sgcb	Fas	Slc27a6	Itgb1	Pde9a	Ghrhr	Dtna	Prkg1	Flnc	Cib2	Stx4a	Prkcq	Slc9a1	Chrm4	Dst	Anxa8	Alox12	Sspn	Myot	Snta1	Cltc	Sgcz	Cd59b	Kcnq1	Krt8	Nos3	Ppp3r1	Ryr2	Cavin4	Akap6	Oprk1	Flot1	Dtnbp1	Casq1	Scn5a	Fxyd1	Adcy5	Bsg	Anxa2	Clcn1	Dysf	Ppp3ca	Vcl	Slc8b1	Bgn	Col6a2	Plec	Ccdc78	Ank3	Fgf6	Kcnd3	Fkrp	Aqp4	Cib1
620	GO:0001501	skeletal system development	Dll3	Runx2	Gnas	Trps1	Col5a2	Gdf3	Smpd3	Gli2	Wfikkn1	Pax1	Trappc2	Col9a1	Tgfb2	Cdkn1c	Lgals3	Bpnt2	Chd7	Hoxa10	Serp1	Ihh	Bmi1	Hapln3	Fam20c	Hoxa5	Acan	Pum2	Pkdcc	Sox9	Recql4	Mepe	Col13a1	Gja5	Runx1	Nfix	Col27a1	Ash1l	Npr3	Hexa	Pthlh	Wdr5	Col1a2	Hdac4	Ror2	Bmp4	Cacna1s	Fbn1	Rai1	Nog	Hapln4	Tgfbr1	Chrd	Tbx3	B3glct	Comp	Fst	Hoxd10	Pitx1	Errfi1	Bmp5	Epha2	Hexb	Fgfrl1	Smad3	Ift25	Ift80	Wfikkn2	Ctnnb1	Acvr2b	Nkx3-2	Bcan	Col11a2	Col18a1	Col1a1	Foxc2	Acp2	Tle5	Clec3b	Gna11	Hapln1	Hoxc11	Zbtb16	Tfap2a	Usp1	Hoxd13	Mmp14	Vdr	Hoxd12	Foxc1	Acd	Sh3pxd2b	Hoxa11	Hoxc10	Pth1r	Jag2	Ltbp3	Edn1	Rassf2	Hes7	Trp63	Rpl38	Ncan	Zic3	Gnaq	Hoxc4	Col2a1	Mmp9	Vcan	Tgfb1	Mmp16	Zic1	Hapln2	Hoxd11	Gdf11	Eif2ak3
621	GO:0004721	phosphoprotein phosphatase activity	Ppp2cb	Dusp26	Acp2	Ppp1r3c	Rngtt	Tns3	Epm2a	Mtm1	Ssh2	Ptpn11	Ppp1r3d	Ptpn12	Ppm1a	Pten	Timm50	Cdc25a	Ssh3	Dusp12	Ppm1f	Ptprs	Dusp21	Ppp1r3b	Ptpa	Cdc25b	Ppp5c	Dusp6	Ppp3r1	Pdxp	Ppp1ca	Ppp1cb	Ppp1r12a	Dusp2	Ptprf	Dusp16	Ppp1r3e	Ppm1h	Pgam5	Ppm1m	Ppm1g	Ctdspl2	Htt	Ppp3ca	Dusp3	Ssh1	Tns1	Ppp2r5a	Ppp2r5d
622	GO:0043202	lysosomal lumen	Hexa	Acp2	Plbd2	Pdgfrb	Nsg1	Idua	Fasl	Gusb	Epdr1	Cubn	Pld3	Naglu	Rnaset2a	Man2b2	Lgmn	Manba	Hexb	Hgsnat	Neu4	Gba1	Rnaset2b	Hpse	Nsg2	Neu1	Scarb2	Ids	Man2b1	Sgsh
623	GO:0048102	autophagic cell death	Cdkn2d	Ctsl	Acp2	Sh3glb1	Lamp1	Cdkn1b	Bnip3	Trp53inp1
624	GO:0006809	nitric oxide biosynthetic process	Ticam1	Ifng	P2rx4	Mtarc1	Mtarc2	Tlr2	Tlr4	Rora	Cav1	Por	Spr	Cyb5r3	Slc7a6	Cyb5b	Nos2	Nos3	Klrk1	Hsp90aa1	Slc7a2	Ddah1	Cyp1b1	Acp5	Nos1	H2-M3
625	GO:0007162	negative regulation of cell adhesion	Mdk	Cldn7	Rasa1	Plxnb1	Defb21	Adam10	Pik3r1	Ager	Pde3b	Lamb1	Dact2	Dscaml1	Nat8	Acvrl1	Erbb3	Nat8f5	Cbll1	Epha5	Tnc	Dab1	Dscam	Hspg2	Sema4d	Podxl	Srcin1	Tnr	Jam2	Nat8f3	Kng2	Dusp1	Plxnc1	Hrg	Fbln1	Sema5a	Mmp2	Nat8f2	Rnd1	Plxnd1	Spn	Mia3	Plxna4	Cfl1	Angpt1	Plxnb2	Plxna2	Ephb2	Kng1	Plxna3	Plxnb3	Acp5	Cdh13	Plxna1	Lpxn	Nat8f1	Ripor2	Epha4	Myo1f	Spaca7
626	GO:0008198	ferrous iron binding	Ftdc2	Heph	Urod	Fthl17b	Snca	Egln2	Iscu	Fthl17e	Ftdc1	Tet2	Plod1	Dph3	Egln3	Ftl1	Fthl17c	Fxn	Trf	Fthl17a	Alkbh3	Alkbh1	Th	Alkbh2	Fthl17f	Fto	Fthl17d	Fth1	Haao	Phyh	Hif1an	Acp5	Nt5e	Ftmt	Egln1	Dnajc24	Cdo1
627	GO:0008199	ferric iron binding	Fthl17c	Ftdc2	Fxn	Miox	Trf	Fthl17a	Fthl17b	Acp5	Th	Ftmt	Fthl17f	Ftl1	Fthl17e	Ftdc1	Fthl17d	Fth1	Rrm2
628	GO:0010934	macrophage cytokine production	Cuedc2	Axl	Ticam1	Ash1l	Il1b	Ifng	Tlr7	Cd36	Tlr2	Tlr4	Trim55	P2rx7	Tlr3	Nlrp3	Nod1	Panx1	Psen2	Twist2	Mapkapk2	Psg22	Prg2	Ripk2	Epx	Twist1	Casp1	Casp4	Nod2	Gas6	Myd88	Acp5	Pycard	Tirap	Nlrx1	Sucnr1	Card9	Atg9a
629	GO:0010936	negative regulation of macrophage cytokine production	Cuedc2	Axl	Tgfb3	Nod2	Acp5	Tgfb1	Prg2	Twist2	Tgfb2	Nlrx1	Irak3	Epx	Atg9a	Twist1
630	GO:0016311	dephosphorylation	Ptprb	Thnsl2	Tns3	Acp3	Epm2a	Dusp4	Ppm1a	Dusp8	Dusp12	Dusp18	Thtpa	Mtmr14	Lhpp	Pdxp	Akp3	Mtmr2	Ppp1ca	Dusp23	Dusp16	Ptprc	Dnajc6	Inpp5k	Pgam5	Fbp1	Dusp10	Ppp3ca	Dusp13b	Nt5c	Dusp28	Dusp3	Dusp15	Dusp5	Acp5	Ephx2	Hdhd2
631	GO:0030335	positive regulation of cell migration	Actg1	Fermt2	Sema3b	Gcnt2	Onecut1	Mgat5	Vegfa	Il1b	Pak1	Atp8a1	Rdx	Daam2	Cbll1	Cldn13	Fam110c	Sh3rf2	Cav1	Ccn1	Xcl1	Cdc42	Aldoa	Fer	Lef1	Cldn4	Pld2	Ccl8	Tnfaip6	Trip6	Ccl24	Ppm1f	Mylk	Tgfb2	Gper1	Ccl21a	Sema7a	Map2k1	Ets1	Numb	Gpnmb	Ube2i	Pdgfc	Has2	Nedd9	Ccl12	Cep43	Igf1	Dab2	Ccl20	Itgax	Foxf1	Synpo2	Sema6d	Akt2	Sema4a	Maz	Syne2	Gnai2	Erbb4	Myadm	Itga6	Flt1	Insm1	Sema4g	Bmp2	Clec7a	Kit	Lamc2	Pik3r1	Trim32	Mcam	Lamb1	Igf1r	Spry2	Elp3	Sdcbp	Ror2	Ccl21b	Creb3	Akt1	S1pr1	Sema3c	Ptk2	Sema6c	Bmp4	Stat3	Podxl	Carmil1	Sema3d	Cd274	Snai2	Arhgef39	Rack1	Ccl11	Cd151	Spag9	Tgfbr1	Cldn1	Rock2	Sema3e	Fermt3	Pdcd10	Hspa5	Pdgfb	Ripor1	Epha2	Hmgb1	Prkca	Il4	Elp5	Jak2	Smad3	Ntrk3	Ccl1	Furin	Cemip	Prr5	Fgr	Hras	Itga5	Pdgfra	Cass4	Ccl4	Sema5b	Mapk8	Bcar1	Insr	Thbs1	Sod2	Col1a1	Ilk	Ctsh	Ntf3	Ccl26	Cxcl16	Egf	Apc	Pdpn	Aif1	Flt4	Adam10	Pdgfrb	Ager	F2r	Ssh2	Sema6b	Epha1	Mien1	Ccl17	Sema3a	Itgav	Ccl7	Dapk3	Sema4b	Ccl19	Atm	Prex1	Carmil2	Sun2	Xbp1	Egfr	Csf2	Ptp4a1	Pld1	Pdgfa	Itgb1	Itgb3	Mmp14	Mmp2	Pecam1	F2rl1	Map4k4	Plet1	Ccl3	Casp8	Myoc	Pik3cd	Twist1	Rhoc	Stx4a	C3ar1	Ephb2	Ccar1	Sema3g	Sema4f	Csf1	Actn4	Vil1	Wnt5b	Elp6	Hbegf	Epha4	Cdh5	Hspa8	Notch1	Fgf1	Mmp3	Edn1	Ccl5	Cxcl10	Mdk	Fn1	Vsir	Zfp703	Cxcl12	Fam83h	Cldn3	Rhod	Ptk2b	Csf1r	Cx3cl1	Smo	Ptprz1	Ezh2	Lgr6	Myo1c	Ccl25	Sphk1	Smim22	Plp1	Ccl6	Vegfc	Sema4d	Snai1	Ccr1	Sema4c	Twist2	Kdr	Ret	Ccr1l1	Cpeb1	Fzd4	Grn	Fam107a	Mmp7	Tradd	Hgf	Ccl9	Tjp1	Cxcr4	Lyn	Sema5a	Rufy3	Ccl2	Tgfb1	Sema3f	Diaph1	Ddrgk1	Gli1	Cpne3	Fam89b	Acvr1	Adam17	Adam9	Adra2a	Grb7	Ppp3ca	Acp5	Cdh13	Plau	Tiam1	Pdgfd	Ccl22	Lrrc15	Abcc1	Cripto	Angptl3	Cib1
632	GO:0032611	interleukin-1 beta production	Nlrp3	Casp1	Casp4	Il1b	Panx1	Slamf9	Acp5	Nlrp6	Mr1	Pycard	Chrna7	Aim2	Nlrp1b	Tnfaip8	Sucnr1	P2rx7
633	GO:0032615	interleukin-12 production	Ido1	Nod2	Acp5	Ifng	Cd36	G6pdx	Cd40	Prkcd	Irf8
634	GO:0032640	tumor necrosis factor production	Azi2	Ticam1	Axl	Pik3r1	Wdr83	Cd36	Tlr2	Tlr4	Mapk14	Lbp	Frmd8	Nod1	Psen2	Twist2	Foxp3	Mapkapk2	Fcer1g	Slamf9	Hsf1	Ripk2	Twist1	Zg16	Nfatc4	Nod2	Myd88	Acp5	Spon2	Chrna7	Sash3	Tirap	Card9
635	GO:0032691	negative regulation of interleukin-1 beta production	Apoa1	Trem2	Serpinb1c	Tnfaip3	Spag11a	Pml	Nlrp3	Serpinb1b	Gstp2	Cptp	Gstp1	Ffar1	Zc3h12a	Serpinb1a	Rad21	Arrb2	Ghrl	Git1	Lilrb4a	Nlrc3	Mefv	Errfi1	Elf4	Igf1	Lilrb4b	Ghsr	Cx3cr1	Ffar4	Acp5	Chrna7	Gstp-ps	Gstp3	Aqp4
636	GO:0032695	negative regulation of interleukin-12 production	Jak3	Tlr2	Pibf1	Tigit	Nfkb1	Lilra5	Arrb2	Nlrc3	Mefv	Cmklr1	Tlr8	Irak3	Il10	C1qbp	Nod2	Ccr7	Acp5	Slamf1	Thbs1
637	GO:0032720	negative regulation of tumor necrosis factor production	Ptpn6	Axl	Cidea	Vsir	Fxr1	Clec4a4	Tlr6	Bpi	Trem2	Akap8	Cx3cl1	Dicer1	Tlr4	Clec4a3	Tnfaip3	Lbp	Tspo	Bcl3	Ptger4	Gpr18	Gstp2	Hdac3	Nfkbil1	Ptpn22	Sirpa	Gstp1	Twist2	Foxp3	Zc3h12a	Flt3	Il27ra	Rad21	Sirt1	Arrb2	Ghrl	Clec4a2	Lilrb4a	Arg2	Gpnmb	Nlrc3	Havcr2	Hsf1	Mc1r	Errfi1	Elf4	Il4	Trim27	Cd24a	Igf1	Irak3	Lilrb4b	Ghsr	Twist1	Il10	Cactin	Gas6	Nod2	Syt11	Acp5	Slamf1	Chrna7	Pomc	Nr1h4	Gstp3	C5ar2	Adipoq	Gstp-ps	Rara	Selenos	Trim30a	Ilrun
638	GO:0032929	negative regulation of superoxide anion generation	Pon3	Crp	Acp5	Akt1
639	GO:0042554	superoxide anion generation	Cybb	Prg3	Ncf2	Duox2	Cyba	Noxo1	Nox1	Sh3pxd2a	Ncf1	Noxa1	Tafa4	Duox1	Sod1	Sh3pxd2b	Acp5	Ncf4	Sod2	Nox4	Nox3	Edn1
640	GO:0045019	negative regulation of nitric oxide biosynthetic process	Oprm1	Ptgis	Dynll1	Gla	Gimap5	Gimap3	Khsrp	Cav1	Tspo	Epor	Atp2b4	Sirpa	Zc3h12a	Rgn	Rock2	Il4	Il10	Acp5	Wdr35
641	GO:0045453	bone resorption	Ncdn	Gpr55	Src	Tns3	Ptk2b	Hnf1a	Tnfsf11	Bbln	Il7	Ctsk	Enpp1	Rac2	Traf6	Tpp1	Snx10	Lrrk1	Rab3d	Rab7	Adrb2	Ihh	Ext1	Tcirg1	Iapp	Rac1	Nox4	Ctss	Cbl	Ctnnb1	Acp5	Ccdc154	Pth1r
642	GO:0050728	negative regulation of inflammatory response	Fxr1	Abr	Mvk	Irgm1	Reg3g	Extl3	Enpp3	Nlrp3	Tnfaip6	Gper1	Adora2a	Ets1	Aoah	Il2ra	Mefv	Sharpin	Lpcat3	Ghsr	Foxf1	Nr1d2	Proc	Ppp1r13l	Il22ra1	Gps2	Ada	Acod1	Nr1h4	Fpr2	Muc19	Pla2g10	Pbk	Ash1l	Igtp	Fpr-rs3	Nr1h3	Apoa1	Cd276	Rb1	Lrfn5	Tnfaip3	Vps35	Fpr-rs6	Rora	Pla2g5	Il13	Tff2	Fpr-rs4	Cyld	Stat3	Siglece	Ndfip1	Il2	Il10ra	Cxcl17	Apoe	Ptpn2	Pdcd10	Trim65	Elf4	Il4	Smad3	Socs5	Ctla2a	Irgm2	C1qtnf12	Sod1	Gata3	Chrna7	Socs3	Nlrx1	Adipoq	Selenos	Fem1a	Ptgis	Bcr	Alox5	Arnt	Macir	Il22ra2	Metrnl	Uaca	Ccn3	Pglyrp1	Ppard	Fem1al	Smpdl3b	Ahr	Nlrp12	Pparg	Ghrl	Slc39a8	Nlrc3	C1qtnf3	Trim45	Il10	Ffar4	Hamp	Nt5e	Nr1d1	Cdh5	Tnfaip8l2	Il22	Nr1h5	Krt1	Tyro3	Fndc4	Zfp36	Isl1	Ptger4	Cd44	Adora1	Sirpa	Foxp3	Tnfrsf1a	Lgals9	Grn	Ppara	Nfkb1	Hgf	Fpr-rs7	Wfdc1	Pf4	Mfhas1	Gpr31b	Otulin	Ier3	Tnfrsf1b	Acp5	Rabgef1
643	GO:0050830	defense response to Gram-positive bacterium	Camp	Sprr2a3	Ang2	Il1b	Pla2g2a	Rnase12	Gbp6	Defa-rs2	Ang6	Reg3g	Tnfrsf14	Ear14	Il17f	Nlrp3	Defa39	Rarres2	Defa29	Ang5	Defb2	Lyz1	Defa-rs10	Defa11	Defb8	Defa25	Defb10	Defb1	Defa10	Havcr2	Scd1	Ncf1	Mpo	Defa-rs12	Ripk2	H2bc12	Gbp2	Defa35	Defa7	Ear2	Rnase1	Gbp8	Stab2	Defa21	Lyz3	Card9	Myo1f	Ang3	Lyg1	Defa4	Defa40	Defa27	Gbp3	Defb40	Defa9	P2rx7	Defa3	Defa16	Pglyrp2	Tac1	Nod1	Seh1l	Adm	Ssc5d	Ear6	Pfpl	C5ar1	Klrk1	Rnase2a	Chga	Defb19	Defb20	Defb39	Romo1	Ear1	Defa30	Epha2	App	Defa1	Defa-rs4	Defa22	Fgr	Ang	Rnase6	Ppp1r11	Nod2	Lyg2	Defa26	Tbk1	Lyz2	Gbp2b	Hck	Rpl39	Ear10	Defa42	Ifng	Mbl2	Cd36	B2m	Tlr2	Pglyrp4	Defb11	H2-T23	Pglyrp1	Vip	Defb38	Sprr2a1	Mbl1	Gsdmd	Gbp7	Defa37	Defb9	Il27ra	Pld1	Defa20	Hmgb2	Defa13	Rnase9	Defa2	Mr1	Defa28	Il17a	Zg16	Defb37	Fau	Casp4	Myd88	Hamp	Ctsg	Pycard	Npy	Tirap	Drosha	Reg3b	Krt6a	Defa17	Defa23	Il18	Gbp11	Rnase4	Defa5	Gbp4	H2bc21	Defb21	Defa38	Tnfaip8	Rnase13	Lbp	Defa34	Il7r	Defb4	Defa15	Rnase11	Rnase2b	Defa8	Lta	Hamp2	Defa6	Defa14	Mmp7	Defb42	Tnf	Rnase10	AY761185	Ltf	Gpr15lg	Pglyrp3	Gbp9	Defa31	Pla2g1b	Adam17	Dmbt1	Acp5	Nlrp6	Tnfsf8	Ear4	Ear3	Gbp10	Defa41	Ang4	Defa24	Mpeg1
644	GO:0060349	bone morphogenesis	Cyp26b1	Ifitm5	Ripply1	Glg1	Fgfr2	Pax1	Lrp5	Cdx1	Dhrs3	Ski	Fgfr3	Mmp13	Chsy1	Col9a1	Dlx5	Ripply2	Lrp6	Rarg	Tfap2a	Osr2	Actn3	Ext1	T	Comp	Atg9b	Has2	Ltf	Sfrp4	Sp5	Msx2	Ift80	Cited2	Acp5	Pappa2	Cst5	Msx1	Ltbp3	Atg9a
645	GO:0001669	acrosomal vesicle	Pcsk4	Spesp1	Sv2b	Spata31	Morn3	Tsc22d4	Septin14	Prss39	Drd2	Zpbp2	Itga1	Tex101	Fam170b	Ctnna1	Sh3gl3	Klk1b27	Spaca5	Spaca4	Egfbp2	Lyzl6	Klk1b21	Capn11	Atp6v0a2	Morn2	Slc9a8	Tex22	Gnat3	Ct55	Klk1b26	Stk31	Gm14569	Syt8	Calcr	Arsa	Vezt	Spink2	Enkur	Tuba8	Il4i1	Catsper3	Calr	Tcp1	Kcnj11	Ica1l	Tmprss12	Il4i1b	Fndc3a	Klk1	Acr	Semg1	Pla2g10	Pomt1	Kit	Prss40	Tssk1	Iqub	Knl1	Loxl1	Ncf2	Mroh2b	Spata1	Atp6v1e2	Zpbp	Actl9	Stx1a	Ppfia3	Lyzl4	Hyal5	Dpep3	Cfap65	Atp8b3	Izumo1	Hexb	Ly6k	Arc	Csnk2a2	Nudt1	Spag6	Rcbtb2	Crcp	Abcc9	Pramel1	Cyp51	Spaca9	Tekt3	Klk1b16	Spag6l	Ctsh	Acrbp	Prkaca	Rab2b	Slxl1	Tcp11	Iqcf1	Ssh2	Acrv1	Lrguk	Spag17	Spag11a	Rab2a	Tsks	Dkkl1	Cypt1	Ccdc62	Spaca6	Snapin	Spag8	Atp8b5	Klk1b9	Txndc8	Prss55	Actl7a	Itgb1	Osbp2	Tbxa2r	Try5	Spaca3	Dnajb3	Klk1b5	Spam1	Rab3a	Defb22	Prkg1	Cd46	Trim36	Golga1	Racgap1	Zp3r	Akap3	Hyal3	Notch1	Klk1b4	Skil	Cep131	Cimip4	Cxadr	Scnn1a	Cfap119	Spaca1	Tssk4	Klk1b11	Fam220a	Vdac2	Adam2	Adam15	Ace3	Pate4	Cabs1	Dynlt4	Catsper4	Tbc1d21	Ift20	Fabp9	Abhd2	Klk1b1	Klk1b24	Prss37	Bmf	Slirp	Capza3	Spata16	Klk1b8	Tcp11x2	Cct6a	Tssk2	Glipr1l1	Ift74	Eppin	Klk1b22	Klk1b3	Clk3	Pdia3	Spaca7
646	GO:0002077	acrosome matrix dispersal	Acr
647	GO:0004040	amidase activity	Faah	Acr
648	GO:0004252	serine-type endopeptidase activity	Pcsk4	Ctsc	Prss44	Mcpt9	Prss46	Prss45	Klk12	Prss48	Pcsk1	Tmprss11g	Mcpt8	Prss39	Ctrb1	Cela1	Gzmc	Klk5	Prss43	Immp1l	Habp2	Klk1b27	Pcsk2	Parl	Egfbp2	Klk1b21	Try4	Pcsk7	Gzmg	Klk10	Klk1b26	Prss12	Prss27	Prss23	Tpsb2	Masp1	Gm2663	Tmprss11c	Proc	Tmprss6	Tmprss9	Elane	Gzmd	Tmprss12	F3	Prss57	Hgfac	Prss52	Klk1	Acr	Klk11	Clpp	Tmprss11e	Rhbdl3	Prss29	Prss30	Prss35	Gzmn	Proz	Prrg2	Try10	Mcptl	Prss54	Plat	Prep	Rhbdf2	Rhbdd3	Prss40	Fap	Gzme	Prss36	F9	Prss1	Tmprss11a	Tmprss11f	Prss59	Pcsk9	Klk7	Lonp1	F2	Prss3b	Rhbdl1	Prss3	Prss21	Prss22	Prtn3	Hp	Tpsab1	Tmprss13	Prss53	Klkb1	Htra2	Htra3	Cela3a	Htra1	Cma2	Cfd	Furin	Tpsg1	Lonp2	Prss8	Klk9	Mst1	Prss50	Mcpt2	Prss56	Prss38	Klk6	Prss1l	Tmprss4	Plg	Klk1b16	Ctsh	Tysnd1	Klk14	Prss51	Prss32	Pcsk6	Tmprss2	Gzmk	Klk13	C1rb	Klk15	Klk1b9	Mbtps1	Gzmm	C2	Prss55	C1rl	Rhbdf1	C1ra	Try5	Mmp2	Cfi	Rhbdl2	Klk1b5	Ovch2	Ctrl	1810009J06Rik	Prss2	Tmprss7	Rhbdd2	Prrg3	Apeh	Tmprss11d	Cd5l	Immp2l	Dpp4	St14	Klk4	Cela2a	Gzmb	Ctsg	Tmprss15	Prss33	Mcpt1	Prss34	Klk8	Klk1b4	Tmprss11b	Mcpt4	Htra4	Masp2	Prss41	Tmprss5	Gzma	Klk1b11	F10	Cela3b	F7	Prrg4	Cfb	Tpp1	Sec11a	Ctrc	Hgf	Klk1b1	Prss58	Klk1b24	Mmp9	Prss37	Tmprss3	Sec11c	Rhbdd1	F11	F12	Prss3l	Pcsk5	Hpn	Ltf	Prss28	Tpp2	Klk1b8	Adam17	Corin	Cma1	Mmp8	Plau	Prepl	C1s1	Klk1b22	Prss42	Klk1b3	C1s2	Prrg1	Gzmf
649	GO:0005537	D-mannose binding	Clec4a4	Mrc1	Clec4g	Dpm1	Clec4a1	Cd209e	Mbl2	Clec4a3	Cd209d	Mgl2	Lman1l	Cd209f	Clec4n	Mbl1	Clec4a2	Asgr2	Igf2r	Manba	Cd209c	Colec10	Asgr1	Man2b1	Lman1	Bsg	Clec10a	Lman2	Lman2l	Cd209b	Cln5	Acr	Cd209a	Clec4d	Colec11
650	GO:0005798	Golgi-associated vesicle	Erc2	Lrrk2	Adam10	Stk16	Map6d1	Copb1	Chic2	Nucb1	Cubn	Ap1g2	Stk26	App	Gnrh1	Map6	Vps41	Pclo	Bsn	Acr	Unc13a	Scfd1	Bet1l	Dop1a
651	GO:0007190	activation of adenylate cyclase activity	Adcyap1	Adcy2	Drd1	Acr	Adcy7	Calca	Adcy4	Adcy1	Gnal	Raf1	Adcy3	Lhcgr
652	GO:0007338	single fertilization	Izumo1r	Adam3	Cylc1	Park7	Bbof1	Cfap52	Spag1	Hoxa10	Slx	Slc9b1	Poc1b	Drc1	Wt1	Acr	Fetub	Foxl2	Ash1l	Ccdc87	Trpc3	Kdm5b	Col6a1	Actl9	Sly	Kmt2c	Ap3b1	Hps1	Lyzl4	Hoxd10	Wdr48	Crkl	Izumo1	Hexb	Cntln	Cfap57	Itpr1	Hoxd9	Sec23ip	Clgn	Npr2	Slxl1	Umodl1	H3f3b	Rabl2	Trpc2	Ovgp1	Irag2	Hoxa9	Antxr2	Slc22a16	Spag8	Cd9	Actl7a	Spam1	Cfap70	Zp1	Npm2	Cd46	Ccdc146	C2cd6	Hoxa11	Zp3r	H3f3a	Cecr2	Prnd	Cfap119	Trpc6	Adcy3	Fcrl5	Cylc2	Trpc7	Ccdc136	Lhfpl2	Slirp	Rnase10	Smad4	Bsph1	Mfge8	Ar	Snu13	Hoxd11	Tarbp2	Spaca7
653	GO:0007339	binding of sperm to zona pellucida	Pcsk4	Slxl1	Adam3	Zp2	Smcp	Hspa1l	Vdac2	Adam18	Adam2	Zpbp2	Tex101	Aldoa	Cct7	Spa17	Zan	Zpbp	Zp3	Adam32	Prss55	Hspa1b	Prss37	Atp8b3	Ubap2l	Cct5	Zp1	Ly6k	Arsa	Cct3	Cct4	B4galt1	Tcp1	Cct2	Tmprss12	Cct6a	Cct8	Zp3r	Adam1b	Clgn	Glipr1l1	Adam1a	Acr	Crisp4	Adam5	Fetub	Tnp2	H1f6
654	GO:0007340	acrosome reaction	Pcsk4	Spesp1	Glra1	Trpc2	Garin1b	Adcy3	Gnpda1	Gm773	Stx2	Plcd4	Abhd2	Iftap	Syt8	Syt6	Trim36	Glrb	Acr	Tnp2	Prnd
655	GO:0007341	penetration of zona pellucida	B4galt1	Dkkl1	Gm773	Hyal5	T	Hyal3	Acr	Hexb	Ppp3cc	Smcp	Pithd1	Tnp2	Ppp3r2
656	GO:0008236	serine-type peptidase activity	Dpp8	Prss32	Fap	Prss34	Klk12	Gzma	Dpp6	Klk1b11	Prss1	Endou	Ctrb1	Gzmk	Nup98	Tmprss11a	Prss29	Klk1b27	Tpp1	Egfbp2	Klk1b9	Klk1b21	Dpp10	Gzmm	Prss3	Try4	Prss21	Dpp9	Klk1b1	Try5	Rbp3	Klk1b24	Klk1b26	Klk1b5	Htra2	Htra3	Reln	Htra1	Ctrl	Tmprss7	Tmprss11d	Hpn	Dpp4	Furin	St14	Tpsg1	Prss28	Klk1b8	Tmprss9	Gzmb	Prss57	Ctsg	Cma1	Klk1	Acr	Klk1b22	Tmprss4	Klk1b3	Prss30	Tmprss11e	Prss33	Klk1b16	Klk1b4	Tmprss11b
657	GO:0030163	protein catabolic process	Mcpt9	Tdpoz4	Lnpep	Ctrb1	Uchl3	Lamp2	Ubr4	Nln	Afg3l2	Fbxl5	Casp12	Rbx1	Ctsb	Prkn	Cd2ap	Rnf170	Cblc	Syvn1	Proc	Capn1	Acr	Ube2g1	Tdpoz3	Mcptl	Cul2	Prep	Ctsr	Dpp7	Psmb3	Serpine2	Btrc	Siah2	P2rx7	Cast	Dpp3	Dennd3	Akt1	Lonp1	Fbxo43	Afg3l1	Ndfip1	Gga1	Pja1	Capn3	Trim24	Dab2ip	Htra2	Ide	Slc6a8	Ube4b	Cma2	Traf2	Capn2	Capn10	Il17ra	Ppt1	Tdpoz2	Cpn1	Apc	Casp7	Chek2	Ambp	Rela	Tdpoz9	Cul3	Spg11	Itch	Mmp13	Cts8	Nrg1	Mmp14	Mmp2	Ext1	Capns1	Uchl4	Erap1	Nlrp1b	Cblb	Ctsd	Dpp4	St14	Folh1	Klk4	Ripk1	Ube2g2	Pgpep1	Hamp	Rnf5	Lpcat1	Notch1	Mmp3	Slc6a7	Ntaq1	Slc6a17	Fyn	Epg5	Klhl3	Mme	Ctsl	Bcas2	Casp3	Adamts13	Mmp20	Axin1	Cln8	Tpp1	Nqo1	Tdpoz1	Grin2a	Sqstm1	Cpb2	Mmp9	Vhl	Atg7	Ark2c	Gga3	Pdlim2	Tpp2	Utp25	Lrsam1	Dysf	Cma1	Mmp8	Rab12	Ankrd11	Tdpoz5	Pappa	Siah1a	Siah1b
658	GO:0042806	fucose binding	Selp	Clec10a	Asgr2	Fuom	Acr	Asgr1	Colec11	Mgl2
659	GO:0043159	acrosomal matrix	Dld	Spaca3	Zp3r	Acr	Cylc1
660	GO:0003009	skeletal muscle contraction	Tcap	Myh7	Rcsd1	Jsrp1	Chrne	Tnnt3	Myh14	Tnnc1	Tnni3	Chrng	Chrnb1	Chrna1	Myh8	Hsp90aa1	Tnnt1	Tnni1	Homer1	Tnf	Tnnc2	Stac2	Stac	Tnni2	Chrnd	Myh3	Rps6kb1	Stac3	Ccdc78
661	GO:0005231	excitatory extracellular ligand-gated monoatomic ion channel activity	Htr3b	Glra1	Chrne	Htr3a	Glrb	Trpv1	Glra4	Glra3	Glra2	Chrna1
662	GO:0005892	acetylcholine-gated channel complex	Chrna6	Chrne	Chrnd	Chrnb3	Chrng	Chrnb1	Stxbp5	Chrna5	Chrna4	Chrna7	Chrna2	Chrnb2	Chrna1	Chrnb4	Chrna3	Chrna9
663	GO:0007271	synaptic transmission, cholinergic	Dmd	Chrna2	Chrnb2	Chrnb4	Chrm3	Chrna6	Chrnb1	Chrna4	Chrna1	Slc5a7	Adora2a	Chrna3	Anxa9	Chrna5	Lynx1	Lypd1	Chrna10	Rapsn	Chrnb3	Chrna7	Ric3
664	GO:0007274	neuromuscular synaptic transmission	Tspoap1	Rimbp2	Fchsd1	Kif1b	Etv5	Cacna1a	Vps54	Chrnb1	Egr3	Stxbp1	Chrna1	Slc5a7	Chat	Rab3a	Cd24a	P2rx3	P2rx2	Mylk2	Chrm1	Stac3	Adarb1	Rimbp3	Ntf3	Fchsd2	Large1
665	GO:0007528	neuromuscular junction development	Dvl1	Pdzrn3	Dok7	Lrrk2	Cacng2	Snta1	Pak1	Dnaja3	Col4a5	Fgfr2	Rer1	Musk	Cacnb4	Tnc	Als2	Erbb2	Spg11	Zc4h2	Afg3l2	Cacna1s	Chrna1	Lamb2	Agrn	Col4a1	Sptbn4	Kalrn	Ppfibp2	Dctn1	Rapsn	Cacna2d2	P2rx2	Ppfibp1	Unc13a	Ky	Ank3	Nedd4	Unc13b	Large1
666	GO:0015464	acetylcholine receptor activity	Chrna6	Chrne	Chrnd	Anxa9	Chrnb3	Chrng	Chrnb1	Chrna2	Chrna5	Chrna4	Chrna7	Chrnb2	Chrna1	Chrnb4	Chrna3
667	GO:0019228	neuronal action potential	Scn9a	Mtor	Glra1	Kcnmb2	Drd1	Gpr88	Cacna1g	P2rx4	Dcdc2a	Kcnmb4	Dpp6	Chrnb2	Chrnb4	Scn2a	P2rx7	Gjd2	Kcnmb3	Hcn1	Kcna2	Kcnk4	Pmp22	Cacna1i	Myh14	Kcnq2	Kcnk2	Chrna4	Grik2	Chrna1	Gper1	Scn10a	Cacna1h	Scn4b	Scn11a	Kcnq3	Scn5a	P2rx1	P2rx3	Ffar3	P2rx2	Scn8a	Sod1	Scn4a	Npr2	Chrna7	Kcnd2	Kcnma1	Ank3	Scn1a	Scn3a	Cntnap2	Bbs10	Kcna1	Gria1
668	GO:0022848	acetylcholine-gated monoatomic cation-selective channel activity	Chrna10	Chrna6	Chrne	Chrnd	Chrnb3	Chrng	Chrnb1	Chrna2	Chrna5	Chrna4	Chrna7	Chrnb2	Chrna1	Chrnb4	Chrna3	Chrna9
669	GO:0035094	response to nicotine	Kcnk1	mt-Nd4	Chrna2	Pdx1	Chrnb2	Chrnb4	Drd2	Chrna6	Casp3	Igf2	Avp	Ntrk1	Il13	Slc7a11	Abat	Hmox1	Chrna4	Atp1a2	Oprd1	Chrna1	Ppp1r9b	Chrna3	Mapk1	Star	Nkx6-1	Mmp2	Gnat3	Cnr1	Homer1	Chrna5	Agtr1b	Prss2	Bcl2	mt-Nd6	Penk	Lypd1	Ppp1r1b	Gpx1	Chrnb3	Gabbr1	Chrna7	Dhfr	Slc6a3	Tacr1	Edn1
670	GO:0046716	muscle cell cellular homeostasis	Hif1a	Apc	Srf	Dmd	Mtm1	Trim32	Lox	Gaa	Cav1	Lamp2	Enpp1	Ank	Aldoa	Pfkm	Cfl2	Chrna1	Csrp3	Fxn	Il6	Tgfb1	Prkca	Sod1	Pln	Bag3	Mstn	Plg	Large1
671	GO:0048630	skeletal muscle tissue growth	Chrnd	Vps54	Dll1	Mtm1	Crhr2	Chrna1	Col6a1
672	GO:0050881	musculoskeletal movement	Chrnd	Cln8	Vps54	Comp	Gigyf2	Chrna1	Tshz3
673	GO:0050905	neuromuscular process	Stra6	Glra1	Uba5	Gmppa	Mfsd8	Rac3	Borcs7	Pomk	Atp1a3	Kcnab2	Cacna1a	Pmp22	Fgf12	Aars1	Kcnj8	Cntnap1	Spart	Cfh	Ighmbp2	Hoxa1	Fgf14	Chrna1	Washc4	Grin1	Spg21	Vps13a	Opa3	Sptbn4	Mecp2	Mdga2	Ednra	Comp	Hoxd10	Mycbp2	Hexb	Zmpste24	Agtpbp1	Dctn1	Atxn2	Icmt	Gba1	Glrb	Abcc8	Pex5	Uchl1	Elp6	Hoxc10	Cntnap2	Fkrp	Kcna1	Rogdi	Large1
674	GO:0051899	membrane depolarization	Cacng2	Cnga2	P2rx4	Chrna2	Best2	Chrnb2	Chrnb4	Atp1a3	Phox2b	P2rx7	Cacna1a	Chrna6	Cav1	Park7	Chrne	Chrng	Chrnb1	Chrna4	Atp1a2	Kmt2a	Scn3b	Chrna1	Grik1	Adora2a	Chrna3	Cnga1	Chrna5	Scn5a	Prkcz	Jun	Chrnd	Chrnb3	Slc6a4	Shtn1	Scn1b	Edn1
675	GO:0060079	excitatory postsynaptic potential	Oprm1	Atxn1	Lrrk2	Glra1	Met	Grin2c	Trpv1	P2rx4	Snca	Chrna2	Glra3	Chrnb2	Chrnb4	P2rx7	Rab3gap1	Dgki	Ckap5	Chrna6	Chrne	Adora1	Mapk8ip2	Ppp1r9a	Chrng	Chrnb1	Nlgn3	Chrna4	Grik2	Grin2a	Chrna1	Grid2	Grik1	Adora2a	Npff	Chrna3	Adrb2	Ghrl	Mecp2	Cdk5	Glra4	Bdnf	S1pr2	Chrna5	Mef2c	Slc1a7	Hcrt	P2rx1	P2rx3	Grin2d	Slc17a7	P2rx2	Grik5	Chrnd	Glrb	Ppp3ca	Gria2	Sez6	Chrnb3	Mpp2	P2rx6	Celf4	Grin2b	Chrna7	Glra2	Cntnap2	Grin1	Npas4	Slc29a1	Chrm5
676	GO:0070050	neuron cellular homeostasis	Atp2b2	Map1a	Bap1	Tsc22d4	Tmem106b	Tmem175	Cx3cl1	Tyro3	Mink1	Prkaa1	Cacna1a	Snapin	Clcn3	Fggy	Psen2	Aim2	Chrna1	Psen1	Gpr39	Atp7a	Car7	Immt	Atp2a2	Prkn	App	Hexb	Dctn1	Car2	Haao	Nell2	Chmp2b	Taok1	Slc8a2	Slc24a2	Disc1	Ifnb1	Grin1
677	GO:0099634	postsynaptic specialization membrane	Cdh10	Glra1	Gabrg2	Nlgn1	Lrrtm2	Kcnb1	Gabra4	Glra3	Chrnb2	Gabrb1	Chrnb4	Nlgn2	Gabra1	Chrne	Htr5a	Lrfn3	Gabra2	Lrrtm1	Chrnb1	Nlgn3	Chrna4	Chrna1	Chrna3	Nlgn4l	Gabra3	Epha7	Glra4	Gabra6	Chrna10	Rapsn	Gabra5	Gabrb2	Cdh2	Gabrb3	Slc12a5	Chrnd	Shisa7	P2rx6	Chrna7	Kcnd2	Glra2	Chrna9	Slitrk3	Kcnd3	Hspa8
678	GO:1904315	transmitter-gated monoatomic ion channel activity involved in regulation of postsynaptic membrane potential	Gabrr2	Glra1	Grin2c	Gabrg2	Gabra4	Chrnb2	Gabrb1	Chrnb4	Gabrd	Gabra1	Gria4	Gria3	Htr3b	Chrne	Gabra2	Chrng	Chrnb1	Grik4	Chrna4	Grik2	Gabre	Grik3	Grin2a	Chrna1	Grid2	Grik1	Chrna3	Gabra3	Grin3a	Grin3b	Gabrg3	Gabra6	Chrna10	Grin2d	Gabra5	Gabrb2	Gabrb3	Grik5	Chrnd	Glrb	Htr3a	Gria2	Grin2b	Chrna7	Glra2	Grid1	Chrna9	Grin1	Gria1
679	GO:0006816	calcium ion transport	Trpv6	Cnga2	Cav1	Ccl8	Psen2	Itpr3	Chrna4	Cachd1	Camk2a	Ccr5	Cacna1h	Atp2a2	Ccl12	Ryr3	Trpa1	Cav3	Atp2b1	Nos1	Ramp2	Pkd1	Tmem165	Grin1	Camk2b	Trpm8	Catsper1	Bspry	Saraf	Ryr1	Cacna1c	Anxa6	Cacna1d	P2rx7	Atp2a1	Cacnb4	Cacna1i	Letm1	Atp2b4	Cacnb1	Itpr2	Trpm4	Cacna2d1	Cnga4	Cacna1s	Itpr1	Pkd1l3	Chrna7	Kcnn4	Trpm7	Catsper2	Dnm1l	Cysltr1	Trpc2	Slc8a1	Coro1a	Cacnb3	Cdh23	Cacna1a	Trpv5	Cacna2d3	Prkcb	Grin3a	Cnga1	Trpc4	Vdr	Ccl3	Ramp3	Myb	Sri	Calcrl	Ghitm	Camk2d	Grin2b	Slc24a2	Ccl5	Atp2b2	Pkd2	Trpv1	Epm2a	P2rx4	Cacnb2	Chrnb2	Ramp1	Selenok	Panx1	Trpv4	Gja4	Plcz1	Ccr1	Grin2a	Nos3	Ccr1l1	Ryr2	Clca1	Camk2g	Cacng5	Atp2c1	Selenon	Nfatc1	Cacna2d2	Ppp3ca	Pln	Cacna1b	Cacna1e	Cyp27b1	Plcg1
680	GO:0007165	signal transduction	Grk3	Fcer1a	Rhob	Or1f19	Tnfrsf8	Or1e25	Or1e33	Arhgap39	Kremen2	3110082I17Rik	Pde4a	Dusp8	Gldn	Ppm1f	Zfand6	Or7e178	Trip6	Ccl24	Spp1	Dusp1	Il22b	Cxcl15	Il19	Arhgap22	Ripk3	Arhgap12	Ptprc	Ptprg	Retnlb	Copa	Cd300a	Camk1g	Olfm1	Rasip1	Or2at4	Erbb4	Or7g35	Or8s10	Acap1	Camk2b	Or7e177	Pde7b	Sox8	Rrbp1	Mavs	Cmtm7	Acvr1b	Pde3b	Or1j17	Arhgap29	Ror2	Or7g29	Card11	Rassf7	Stk39	Ptprt	Or1o3	Or1e1	Dusp6	Rgs12	Wnt6	Zp3	Cd300c	Fam3b	Gmfg	Ntf5	Inhbc	Il36a	Or1e17	Or8s2	Ifnk	Wnk4	Or3a1b	Grk1	Fgf11	Cabin1	Or1ak2	Gpi1	Clec11a	Sit1	Mob2	Mup20	Arhgap30	Rassf9	Tshb	Ywhae	Ywhag	Socs3	Rin1	Adipoq	Ywhah	Ptprj	Cxcl16	Or1o4	Pex11a	Il17b	Pdpn	Arap3	Or1j12	C1qtnf4	Ccl17	Olfm2	Rassf8	Metrnl	Chn1	Prl2b1	Cmtm8	Trpm1	Pacsin1	Pex11b	Egfr	Il21	Ppp1r14c	Ifna6	Rhoh	Nr3c2	Or1e32	Diras2	Tnfsf4	Cxcl3	Snx17	Cblb	Nostrin	Cdnf	Slc39a12	Or7g25	Prkab1	Ctsg	Bglap2	Camk2d	Cd300e	Cab39	Gkn1	Stard13	Hspa8	Or1ad8	Wnt1	Pde11a	Rnd3	Traf1	Ceacam20	Nrxn1	Gkap1	Or7g28	Esp22	Commd8	Ccl25	Il17c	Or8b12i	Or7e175	Or7g33	Stat6	Cxcl5	Cd320	Hivep2	Or1e16	Fnbp1	Il16	Retn	Tenm2	Tnfsf13	Or7e176	Pde1a	Or1j14	Or3a1c	Pde8a	Ifna5	Traf5	Or2at1	Rassf6	Grem1	Insl3	Prkx	Ptpn9	Or1j18	Or1e23	Or12k7	Wnk1	Eras	Ppm1g	Gab1	Fndc5	Ros1	Arhgap45	Grb7	Gas6	Stoml3	Ccl22	Arhgap33	Klk1b3	Stk11	Angptl3	Retnlg	Ccn6	Gab3	Hif1a	Commd6	Thbs4	Il36b	Fam83f	Or7g19	Dusp4	Or7e174	Grb14	Or1e19	Arhgap15	Cxcl14	Rtkn	Il36g	Fer	Ccl8	Sh2b1	Or1l4	Chrna4	Arhgap42	Or7g30	Ccl28	Bmp3	Or1j19	Tnk2	Vrk3	Hsh2d	Arhgap28	Dusp2	Arhgap8	Ppp1r1c	Gpnmb	Scube3	Wnt2b	Wnt10a	Uts2b	Ptprf	Ccl12	Adamts20	Ppm1h	Map3k10	Or1e1c	Inha	Clec1a	Or1e1f	Or7g32	Pilra	Ptch1	Fgf18	Grk4	Nbl1	Pcnt	Trip10	Plppr2	Bmp1	Rasa1	Or7g22	Chn2	Commd4	Pp2d1	Camk4	Olfm5	Plppr1	Amelx	Pde6a	Tcp11l2	Or1j11	Cd34	Impa1	Angptl8	Ackr2	Sh2d3c	Fbn1	Ptprk	Rln3	Rab23	Plcxd3	Or7g16	Map3k19	Arhgap25	Pde5a	Grm6	Pyy	Tab1	Ifna2	Mapk3	Arhgap6	Tenm4	Hmgb1	Fbn2	Or1j15	Esp6	Jak2	Snx27	Dusp10	Nlrp1a	Camkv	Ttbk1	Cxcl1	Pskh1	Ptprr	Csnk1g3	Psg18	Icosl	Mos	Or7e173	Psg29	Pdgfrb	Cdk6	Acvrl1	Ccl19	Ccn3	Pde4c	Retnla	Ywhaq	Or1m1	Tom1	Kctd20	Kiss1r	Or1ab2	Lefty2	Nrg1	Ppp1r12a	Fcer1g	Camk1	Fam13b	Or1j4	Ceacam2	Csnk1d	Ostf1	Frmpd1	Gmfb	Cert1	Ccn4	Nrxn2	Or7g20	Or8s8	Il1rapl1	Dand5	Ptprd	Ifna4	Mylk2	Ceacam10	Map3k21	Tnfsf9	Ndrg1	Pomc	Mob3a	C1qtnf9	Or7g27	Tnfsf14	Tafa1	Thoc1	Rhebl1	Or1d2	Akt3	P2rx4	Tenm3	Rhod	Rhpn1	Erbb3	Lrpap1	Mylk3	Or7a39	Ms4a2	Erbb2	Ccl6	Ppp1r1a	Rhoq	Lsp1	Ctf2	Or1o1	Lrrk1	Ywhaz	Psg22	Pitpnc1	Angpt4	Inhbe	Or1j20	Plppr3	Or1n1b	Rhpn2	Prl7a2	Csnk1a1	Ptprm	Nradd	Or1e30	Map3k20	Or7a36	Wnt3a	Oxt	Or1x2	Tff1	Plppr5	Il25	Fgf22	Or1aa2	Or7g12	Or7g21	Tnfsf8	Rasd1	Or7c70	Grb10	Afdn	Or7g18	Cmtm3	Or1s2	Prl3b1	Rassf5	Or1j8	Arhgap44	Ubash3b	Gdf3	Smpd3	Lmbr1l	Akap12	Chrna2	Or3a4	Or1ad1	Rangap1	Wnt4	Rac2	Pdpk1	Arhgap11a	Apob	Bmp15	Prkacb	Cd300c2	Or1e35	Ptpn5	Ccn2	Ogn	Pigr	Or1a1b	Or1n2	Tnfsf15	Ccnd3	Magi3	Ltb4r1	Ifne	Arap2	Cblc	Penk	Sox9	Stam2	Or7d10	Pgf	Fbrs	Or1j13	Plppr4	Or1j10	Magi2	Prl8a9	Ifna11	Cmtm2a	Npr3	Or1ad6	Krtap21-1	Pde10a	Arhgap40	Fcamr	Hdgfl3	Ppp2r5c	Rabep1	Caskin1	Tslp	Csnk1e	Epor	Ptprs	Prl5a1	Cd274	Fgf14	Wnt9b	Tnfrsf11b	Tgfbr1	Ankdd1b	Olfml3	Nfam1	Ppy	Rassf10	Sparcl1	Prl7a1	Traf2	Ptpn7	Il12a	Ccl1	Bex1	Stc1	Bex3	Gata3	Rasd2	Plcb1	Prl8a6	Grb2	Pkn1	Pkn3	Ntf3	Prkaca	Gdf10	Grap	Rassf4	Osgin1	Ndrg3	Ppp1r12c	Mapk8ip1	Il36rn	Or7d11	Uts2	Traip	Dusp7	Ccl7	Lmbr1	Rnd2	Tom1l1	Hhex	Ttr	Or1e22	Wnt11	Or1l8	Ppm1e	Lgals1	Pparg	Vrk1	Il24	Pde9a	Samd15	Prl2c5	Erfe	Or1e31	Or7a41	Nlrp1b	Or7e170	Ptprh	Myoc	Prl3c1	Or1e21	Plpp1	Cbl	Dusp15	Or3a10	Apbb1ip	Racgap1	Spx	Ppm1j	Ptprv	Ppp2r5b	Inpp5b	Wnt5b	Cdk2	Oxsr1	Scgb3a1	Diras1	Or7g17	Olfml2a	Tamalin	Fam83h	Gh	Camk1d	Ifna13	Or1i2	Or1o2	Prkab2	Or7a35	Ptprz1	Il20	Vrk2	Avp	Ptpra	Mylk4	Impa2	Lta	Mmrn2	Il6st	Grn	Lrba	Cd48	Fcmr	Camk2g	Ndrg2	Cilk1	Prl7b1	Mob3c	Or1e26	Lepr	Arhgap26	Tollip	Il1f10	Arr3	Tcp11l1	Sigirr	Tmem102	Ophn1	Gli1	Stard8	Prl2a1	Ppp1r1b	Or1e34	Csnk1g2	Gdf9	Prkg2	Pdgfd	Gdf1	Ifna7	Ifna9	Prl7d1	Pde1c	Insl5	Ccdc3	Prl2c3	Or1x6	Vegfa	Scube2	Cmtm5	Or7d9	Sag	Olfm4	Trem2	Prl2c2	Treml1	Srgap3	Pnck	Dusp9	Ccn1	Xcl1	Rabep2	Pdp1	Plcxd2	Sectm1a	Bglap	Or7e166	Hhip	Or7a38	Hdgf	Fnbp1l	Esp1	Fam83d	Calcb	Camk2a	Nampt	Rnd1	Tgfbrap1	Tnni3k	Ifna12	Bex2	Or7e169	Grap2	Rheb	Prl7c1	Lefty1	Or7a40	Igbp1b	Insl6	Mia	Ywhab	Pkn2	Arhgap20	Pdp2	Scube1	Gab2	Rras	Prl6a1	Aimp1	Shh	Pacsin2	Ulk2	Arhgap19	Ccn5	Fam83b	Or7e168	Or3a1	Chrnb4	Ltb4r2	Ptpn11	Wnt8b	Ralb	Ccl21b	Ank1	Cxcl2	Fam83e	Or7e165	Prl8a8	Chrnb1	Rin3	Plcd4	Ocrl	Or1a1	Magi1	Cdc7	Arhgap5	Sfn	Chrna3	Pde6b	Olfm3	Or1p1c	Pth	Ppm1l	Tafa4	Or7c19	Enho	Il27	Prok1	Ndrg4	Radil	Ccl4	Sla	Tagap	Nod2	Kremen1	Dusp5	Sectm1b	Or8s16	Ceacam1	Or1af1	Acvr2b	Ccl27a	Or1e29	Anxa1	Vgf	Csnk1g1	Bmx	Wnt10b	Gja1	Or1n1	Ltb	Or7h8	Or3a1d	Ppp2r5e	Or7a42	Or1b1	Or1j21	Akap9	Srgap2	Or1o11	Pglyrp1	Cdc42ep2	Dlc1	Ptpre	Traf6	Arhgap21	Or1q1	Wnt5a	Prl	Rassf3	Or7a37	Ambn	Manf	Cmtm2b	Il31	Tspear	Ppp1r12b	Slc12a3	Ctf1	Map3k9	Arnt2	Gnrh1	Ecm1	Prkg1	Cdk4	Rhoc	Ttbk2	Tg	Phkg1	Cd40lg	Arhgap23	Scgb1a1	Tom1l2	Cklf	Cd300lg	Rtkn2	Ptpru	Or7g31	Arhgap36	Rin2	Mob3b	Rhof	Plpp3	Rassf2	Olfml2b	Or1j1	Cxcl12	6030468B19Rik	Or1p1	Chrnb2	Il22	Or1j16	Calcoco1	Rgs1	Syde1	Msmp	Arhgap10	Plpp2	Or1f12	Vegfb	Clec1b	Sh3bp2	Flt3l	Hamp2	Phkg2	Apoa2	Timp1	Ccl9	Or7g34	Omp	Tmigd3	Pde1b	Dusp16	Arhgap17	Pde8b	Ilkap	Clec12a	Prl3d1	Il1rn	Ppm1m	Sarm1	Gfer	Prl4a1	Ank3	Ppp2r5a	Wnt7a	Wnt3	Rgmb
681	GO:0007585	respiratory gaseous exchange by respiratory system	Mapk8ip3	Flt4	Man1a2	Sftpd	Tas2r108	Sftpb	Chrna4	Sftpc	Tlx3	Man2a1	Ndst1	Mecp2	Mafb	Ccbe1	Hoxa5	Ednra	Fut8	Dach1	Pbx3	Sftpa1	Chst11	Ndn	Traf4	Edn1
682	GO:0014059	regulation of dopamine secretion	Drd2	Chrna6	Htr1b	Kcna2	Grm2	Syt1	Snca	Dtnbp1	Chrna4	Syt7	Htr2a	Drd3	Chrnb2	Rab3a	Sncg	Prkcb	Syt4
683	GO:0019233	sensory perception of pain	Gip	Oprm1	Aqp1	Scn9a	Trpv1	P2rx4	Pomk	Chrnb2	P2rx7	Nlgn2	Mme	Kcna2	Kcnk4	Tac1	Grm1	Retreg1	Aloxe3	Npy1r	Chrna4	Grin2a	Nipsnap1	Nrg1	Mapk1	Kcnip3	Mecp2	Ngf	Oprk1	Cdk5	Ptges	Ccl2	Mc1r	Mapk3	Scn11a	Pnoc	Fto	Ndn	Iapp	Rnf170	Penk	Hoxd1	Trpa1	Dlg2	Prx	Oprl1	Kcnd2	Cacna1e	Prdm12	Ccr2	Grin1	Hoxb8	Grm3
684	GO:0035095	behavioral response to nicotine	Grm2	Chrnb1	Htr2c	Chrna5	Chrna4	Chrna7	Chrnb2	Chrnb4	Ppara	Chrna3
685	GO:0042113	B cell activation	Ticam1	Fcrl1	Phb2	C3	Tbc1d10c	Chrnb2	Malt1	Skap2	Cd86	Cd79a	Lax1	Pfdn1	Blnk	Chrna4	Cd40	Prkcb	Cxcr5	Phb1	Hdac5	Hdac7	Hspd1	Ms4a1	Hdac9	Il4	Pik3cd	Bank1	Ephb2	Igbp1b	Lat2	Cd22	Chrna7	Rasgrp1	Igbp1	Txlna
686	GO:0050877	nervous system process	Psap	Adgrv1	Cacng2	Wfs1	Chrnb2	Cacna1a	Cacnb4	Axin1	Kcnj8	Chrnb1	Chrna4	Wdr19	Col6a1	Ddo	Nkx1-1	Chmp4b	Atg7	Gm2a	Gba1	Kcnj11	Sarm1	Rest	Cacna1e	Grm7	Rogdi
687	GO:0050890	cognition	Nsun5	H2-Ea	Gnas	Stra6	Slc1a4	Dcaf11	Ctns	Gmppa	Nipbl	Mettl23	Grm5	Chl1	Chrnb2	Ptchd1	Atp1a3	Lins1	Dgcr2	Jakmip1	St3gal4	Cyfip1	Adora1	Gpr158	Kcnq2	Bglap	Mfsd2a	Dop1b	Chrna4	Hoxa1	Kmt2a	C5ar1	Fam107a	Washc4	Comt	Rp9	Chd7	Cbr3	Setd5	Ndufs4	Sobp	Tusc3	Taar5	Shroom4	App	Gpr155	Gtf2a1l	Chmp2b	Rtl4	Cux2	Hrh3	Ulk4	Chrm1	Bglap2	Nf1	Grcc10	Ankrd11	Slc8a2	Tmprss11e	Slc6a3	Magt1	Mgat3	Lhcgr	Or52b4
688	GO:0050997	quaternary ammonium group binding	Chrna4	Chrm3	Chrnb2	Chrna2
689	GO:0060080	inhibitory postsynaptic potential	Insyn1	Adrb1	Insyn2a	Drd4	Gabrb3	Glra1	Insyn2b	Nlgn1	Bdnf	Nlgn3	Chrna4	Grik2	Cx3cl1	Grik1	Adora2a	Npas4
690	GO:0098691	dopaminergic synapse	Rab3b	Chrnb2	Drd3	Vps35	Nlgn2	Drd2	Chrna6	Adra1a	Chrna4	Chrna3	Slc10a4	Flot1	Chrna5	Prkn	Septin4	Atg7	Chrnb3	Adra2a	Sv2c	Syt11	Slc6a3	Slc18a2
691	GO:0098981	cholinergic synapse	Dlgap4	Gpr151	Kcnb1	Chrnb2	Chrnb4	Nefl	Rph3a	Chrm2	Chrna4	Dlgap3	Chrna3	Pld1	Slc10a4	Chrna5	Brsk1	Chrna10	Slc18a3	Chrm1	Chrna7	Slc22a2	Ano6	Chrna9
692	GO:0099171	presynaptic modulation of chemical synaptic transmission	Oprm1	Htr7	Hip1	Drd1	Nrxn3	Lamp5	Apba2	Glra3	Chrnb2	Git2	Drd2	Dgki	Chrna6	Adora2b	Adra1a	Bace1	Gsk3b	Tprg1l	Chrm2	Chrna4	Grik2	Pfn2	Grik1	Adora2a	Adora3	Nog	Adcy1	Prkcb	Chrd	Prkcg	Nr3c2	Adrb2	Htr1b	Drd4	Nrn1	Chrna3	Git1	Prkce	Grin3a	Myo6	Chrna5	Ngfr	Prkca	Syt12	Apba1	Nrxn2	Grm2	Grm8	Chrnb3	Adra2a	Gipc1	Chrna7	Htr2a	Htr1a	Grm4	Ywhah	Grm7	Cyth1
693	GO:1905144	response to acetylcholine	Tspo	Ednra	Chrna2	Chrna4	Chrna7	Bloc1s6	Chrnb2	Chrm3	Chrna3
694	GO:0004888	transmembrane signaling receptor activity	Ryk	Cd247	Lag3	Mrc1	Sema6a	Tnfrsf8	Lmbr1l	Cd72	Sele	Trem2	Treml1	Glra3	Slc22a17	Kremen2	Adgre5	Chrng	Cd300c2	Tlr1	Pigr	Trem3	Klre1	Cd300ld	Fcrla	Cd300a	Clec1a	Cd300ld4	Lgr5	Klrc1	Tlr6	Notch2	Klrc2	Eda2r	Fcamr	Chrna6	Cd79a	Antxrl	Fcrl6	Sorl1	Clec2d	Chrna3	Cd300c	Cd69	Nfam1	Lyve1	Mrgprx2	Spn	Mrgprb8	Mrgprb2	Kremen1	Chrna7	Klrd1	Clec2i	Gpr88	Fcrlb	Edar	Tlr2	Tlr5	Tnfrsf11a	Lmbr1	Tlr3	Antxr2	Tgfbr3	Mrgprx1	Fcrl2	Fas	Egfr	Pecam1	Cd3e	Glra4	Tlr11	Mrgprb3	Cd3d	Il21r	Klrc3	Nrxn2	Chrnb3	Bmpr1b	Glrb	Cd300lf	Cd300lg	Cd27	Cd300e	Notch1	Cd300ld2	Plxnb2	Klri1	Cd79b	Cd300ld3	Mrgpra3	Glra1	Mrgpra7	Trpv1	Tlr13	Nrxn1	Lgr4	6030468B19Rik	Chrnb2	Tlr4	Thbd	Erbb3	Adgrb1	Tlr12	Chrne	Erbb2	Fcrl5	Cd44	Sema4d	Gpr158	Clec1b	Antxr1	Fcmr	Trem1	Tmigd3	Klri2	Lepr	Clec12a	Mrgprb5	Chrnd	Mrgpra5	Cd3g	Glra2	Mrgprb4	Cd300lb	Clec2h
695	GO:0001540	amyloid-beta binding	Ldlrap1	Fpr-rs3	Apbb2	Itm2c	Apoa1	Fcgr2b	Tm2d1	Ager	Cd36	Hba-a1	Apba2	Cst3	Prnp	Tlr2	Col25a1	Msr1	Vbp1	Trem2	Atp1a3	Fpr-rs6	Gria3	Pfdn2	Fzd5	Bace1	Lrp8	Pfdn1	Fpr-rs4	Clu	Pirb	Pfdn4	Clstn1	Dlgap3	Tgfb2	Apba3	Fzd4	Itm2b	Sorl1	Apoe	Itgb2	Adrb2	Pfdn5	Fbxo2	Apbb1	Cd74	Ide	Itgb2l	Fpr-rs7	Ngfr	Calcr	Apba1	Scarb1	Pfdn6	Cryab	Ephb2	Marco	Gsap	Ldlrad3	Apbb3	Gria2	Itm2a	Insr	Hsd17b10	Chrna7	Fpr2	Fpr3	Grin1	Ldlr	Gria1	Gprasp2	Itga2
696	GO:0001933	negative regulation of protein phosphorylation	Pebp1	Snca	Pten	Drd2	Ppp4c	Park7	Niban1	Psen2	Pid1	Cd109	Impact	Cadm1	Pip5kl1	Prkn	Inpp5k	Prkdc	Prr5l	Cactin	Chp1	Myadm	Bag1	Insm1	Pbk	Dvl1	Mtor	Nnt	Zbed3	Ibtk	Kirrel2	Il2	Ppp5c	Dusp6	Spag9	Bdkrb1	Dnajc10	Psen1	Ccnb1	Terf2ip	Crkl	Paqr3	Prkca	Tsc2	Ctdsp2	Ntrk3	Ptpn1	Cdkn1a	Insr	Chrna7	Pkn1	Kirrel1	Ptgis	Sh3gl2	Ager	Prnp	Cdk5rap3	Rps23rg1	Ptpn13	Slfn1	Atg14	Arrb1	Pard6a	Arrb2	Cadm4	Ppp1r15b	Ephb2	C9orf72	Mas1	Xdh	Ogt	Tardbp	Plpp3	Ocln	Pax6	Gbp4	Igfbp3	Ctdsp1	Smo	Wwtr1	Fkbp8	Men1	Ctdspl	Ppargc1a	Sirpa	Hspa4	Coro1c	Zc3h12a	Rgn	Klhl31	Traf3ip1	2610042L04Rik	Fbln1	Lyn	Ppia	Tgfb1	Slit2	Zfp418	Angpt1	Mical1	Rabgef1	Cib1
697	GO:0001988	positive regulation of heart rate involved in baroreceptor response to decreased systemic arterial blood pressure	Chrna7
698	GO:0006811	monoatomic ion transport	P2ry1	Glra1	Slco4c1	Slc12a6	Gabrb1	Slc22a21	Slc22a20	Slc22a3	Tspo	Slc22a16	Clcn3	Cnnm1	Slc22a22	Tomm40l	Slco1b2	Slc22a7	Slco1a1	Mfsd5	Slco1a6	Add2	Pllp	Lhfpl5	Slco1c1	Cldn15	Slco1a5	Tmem266	P2rx1	P2rx3	Wnk1	Slco3a1	Slc22a15	Slco4a1	Cnnm3	Slc12a5	Slc22a12	Glrb	Slco2b1	Racgap1	Slc22a19	Tomm40	Slc22a8	Chrna7	Slc4a5	P2ry12	Cldn10	Cldn16	Slc22a23	Lasp1
699	GO:0006897	endocytosis	Hip1	Lrrk2	Rufy1	Lrp4	Ehd1	Slitrk1	Pik3c3	Wasf2	Rab1a	Pik3cg	Cav1	Rabep2	Cdc42	Sh3gl3	Scamp1	Ankfy1	Ank2	Pik3cb	Sh3bp4	Epn2	Creg1	Micall1	Rab11b	Ston1	Snx10	Fnbp1l	Tnk2	Eps15	Sh3gl1	Mtmr6	Gapvd1	Lipa	Synrg	Marchf2	Myo1e	Cln3	Clcn5	Snx9	Dab2	Ly75	Marco	Rhov	Inppl1	Ap3m2	Cav3	Trip10	Stab2	Wdr72	Shh	Myo1f	Lrp2	Lrp1b	Usp20	Eqtn	Cd209e	Dpysl2	Dnm3	Epn3	Rabep1	Myo15a	Csnk1e	Lrp8	Marchf3	Myo7b	Kcnq2	Dennd1b	Dnm2	Lrp10	Usp33	Steap2	Heatr5a	Atp6v1h	Asgr2	Pstpip1	Esyt2	Myo6	Dennd1c	Rab5c	App	Rac1	Arc	Picalm	Dnm1	Hras	Cav2	Siglec1	Eps15l1	Ppt1	Nme1	Tbc1d2b	Chrna7	Unc119	Rab31	Ncl	Cd209a	Rin1	Csnk1g1	Csnk1g3	Dnm1l	Synj2bp	Lrp12	Mrc2	Necap2	Rab22a	Ehd4	Enthd1	Rhoj	Cd209d	Lrp5	Necap1	Rhobtb1	Syp	Rab34	Ehd2	Myo1d	Rab5a	Arrb1	Rab5b	Myo1a	Scara5	Arrb2	Reps2	Rhou	Atp9a	Csnk1d	Ap3m1	Eea1	Ehd3	Snx18	Mib1	Nostrin	Mtmr9	Ghr	C9orf72	Fkbp15	Rabgap1l	Epn1	Rin2	Mycbpap	Dbnl	Rinl	Rhobtb2	Myo1c	Myo1h	Rubcn	Myo1g	Itsn2	Rhoq	Bin3	Nckipsd	Fnbp1	Ehbp1	Lrp11	Dennd1a	Sort1	Clint1	Reps1	Pacsin3	Aplp1	Atp9b	Flot1	Dgkd	Arr3	Kcnq3	Asgr1	Pik3c2a	Myo1b	Clec4f	Csnk1g2	Snx33	Myo7a	Cd209b	Heatr5b	Npc1	Hip1r	Rab17	Ldlr
700	GO:0007268	chemical synaptic transmission	Sv2b	Vdac3	Nrxn3	Snca	Glra3	Gabrg1	Dmxl2	Gjd2	Nlgn2	Fgf12	Grm1	Chrng	Clstn1	Nlgn3	Lrp6	Unc13c	Nlgn4l	Gabra3	Htr1b	Htr4	Mecp2	Syt10	Sncg	Penk	Apba1	Kcnip1	P2rx3	Chrna10	Gabrb2	Slc12a5	Cep89	Sv2c	Htr6	Htr1a	Grin1	Dlg1	Large1	Slc12a7	Nlgn1	Chrnb4	Ptchd1	Cacna1c	Ston2	Hrh4	Cacnb4	Tac1	Lrp8	Chrm2	Chrnb1	Cacnb1	Vdac1	Fgf14	Slc12a4	Agrn	Chat	Elfn2	Grm6	Gls	Myo6	Gjc1	Usp14	Sncb	Syt6	Gabra5	Slc17a7	P2rx2	Gabrb3	Cav2	Grm8	Slc18a3	Ctnnb1	Npr2	Chrna7	Grm4	Sv2a	Cntnap2	Grm7	Gabrr2	Htr7	Cartpt	Grm5	Met	Npy5r	Pcdh8	Cacnb3	Chrm3	Snap91	Cacna1a	Gria4	Syp	Snapin	Spg11	Dlgap1	Slitrk5	Grik2	Apba3	Drd4	Htr5b	Glra4	Gabrr3	Exoc4	Nrxn2	Pafah1b1	Pmch	Grik5	Glrb	Gipc1	Hrh3	Chrm1	Dlg4	Chrm4	Grin2b	Hrh1	Cdh8	Htr2a	Npy	Chrna9	Elfn1	Gria1	Glra1	Mycbpap	Myo5a	Gabrg2	Gabrr1	Htr2b	Cacna1g	Nrxn1	Pdyn	Hrh2	Apba2	Cacnb2	Slc12a6	Chrnb2	Gabrb1	Mink1	Gabrd	Htr1f	Htr3b	Chrne	Htr5a	Dlg3	Grin2a	Syt13	Prkcg	Htr1d	Pnoc	Htr3a	Chrnd	Dlg2	Gria2	Cacna1b	Htr2c	Gabrp	Kcnma1	Glra2	Cacna1e	Kcnd3	Unc13b	Gabrq	Chrm5	Tpgs1
701	GO:0008179	adenylate cyclase binding	Adcy5	Adrb2	Adcy2	Calm3	Akap6	Calm2	Adcyap1r1	Cap2	Rps23rg1	Akap5	Akap12	Cap1	Chrna7	Raf1	Gria1	Calm1
702	GO:0010628	positive regulation of gene expression	Foxd1	Slc24a3	Ago2	Hnrnpu	Slc2a10	Rpl23	Nfat5	Ptgfr	Trappc2	Pten	Lmna	Ezr	Dgkq	Cnn2	Ctcf	Eda	Ppm1f	Blnk	Kmt2a	Pawr	Nkx2-5	Ets1	Hspa1b	Spi1	Hsf1	Ptges3	Calcr	Ercc6	Med23	Olfm1	Fam98a	Calr	Mycs	Nr1h4	Sox11	Ppp1r15a	Sox8	Odam	Kit	Acvr1b	Stox1	Med26	Plcg2	Vim	Ptpn22	Fam98b	Wnt6	Myocd	Egr1	Gdf7	Gata2	Fgf4	Pdcd10	Il36a	Rims2	Dhx36	Smad3	Sfrp4	Hnf1b	Mst1	Qki	Src	Tgfb3	Edar	Mup1	Gata4	Rela	Mapk14	Mad2l2	Reg1	Tgfbr3	Epb41l4b	Kras	Clu	Smad2	Setd1a	Zfp580	Hmga2	Cd3e	Id3	Foxc1	Mustn1	Ntrk2	Mark1	Rnf207	Rhox13	Lamp3	Pik3cd	Mkx	Rbfox2	Alox12b	Myd88	Prkab1	Sec16b	Kdm6a	Whrn	Nwd1	Nrxn1	Gsk3a	Atp13a2	Rgcc	Mapk11	Adcyap1	Cd44	Prkag1	Il16	Yy1	Zc3h12a	Nr2e3	Gdf2	Cntn1	Tada3	Ar	Kdm4c	Ddrgk1	Angpt1	Gas6	Mup11	Atf3	Ldlr	Braf	Hif1a	Ago1	Tcf3	Il36b	Cyp26b1	Il1b	Pde2a	Etv2	Rdx	Crhr2	Tyrobp	Dll4	Rab3gap1	Ctcfl	Cav1	Il36g	Dll1	Scx	Ank2	Dlx5	Gata5	Id2	Cldn19	Casr	Gper1	Hand2	Mycn	Fgf8	Hoxd3	Map2k1	Hcfc1	Lck	Myt1	Il34	Nr1i2	Mpl	Mecp2	Hnrnpd	Hoxa5	Rps7	Wnt10a	Yap1	Hes1	Crp	Pou5f1	Igf1	Cited2	F3	Bcl11a	Wt1	Crh	Rbbp9	Tbx21	Brca1	Slc38a2	Actc1	Atf2	Tlr9	E2f1	Rarg	Nog	Ovol2	Rock2	Nkx2-2	Psen1	Brdt	Pdgfb	App	Tmem119	Mapk8	Ttbk1	Rest	Kat6a	Chrna7	Gcgr	Stap1	Hnf4a	Ticam1	Ptgis	Psg18	Lrrc32	Osr1	Plag1	Nfil3	Stat4	Ifng	Ager	Cdk6	Tlr2	Nkx3-1	Rps3	Prkd1	Atm	Gsk3b	Cebpe	Adam19	Nr0b2	Nrg1	Wnt16	Tfap2a	Ncoa3	Arrb2	Itgb3	Il33	Ramp3	Ifngr1	Stat5b	Cd46	Cdk1	Sry	Bmp7	Mylk2	Lif	Drosha	Cdh5	Il18	Ccl5	Trim6	Fn1	Pkd2	Il1a	Pax6	Rbm4b	Erbb3	Mdm2	Nr5a1	Agt	Tnc	Pmp22	Snf8	Il7r	Ppargc1a	Erbb2	Ntsr1	D1Pas1	Nos3	Lgals9	Tle1	Mmp12	Fbln1	Ccl2	Rab27a	Dtnbp1	Ptger3	Mef2c	Nfatc1	Smad4	Mapk9	Wnt3a	Dnmt3b	Nat8f7	Mafg	Tmem135	Afdn	Arx	Emilin1	Actg1	Agr2	Ikbkg	Rpl5	Adam3	Dnmt1	Cd28	Map2k2	Avpr2	Phactr1	Pik3r3	Lef1	Mef2a	Apob	Pip	Tgfb2	Ccn2	Osr2	Fgfr4	Ccr5	Rbpj	Cd74	Irx1	Bmpr2	Prkn	Nfatc2	Sox10	Plscr1	Sox9	Itgax	Akt2	Slc6a4	Maz	Dlg1	Bmp2	Mtor	Hinfp	Tlr6	Kdm5b	P2rx7	Vps35	Fgf9	Sgms1	Bmp4	Stat3	Mup3	Nkx2-1	Hmgn5	Tgfbr1	Rpl11	Bmyc	Kdm3a	Trim24	Pdcl3	Mitf	Pou3f3	Tescl	Il4	Gata3	Ctnnb1	Nat8f1	Cldn5	Ctsh	Robo1	Slc24a4	Egf	Met	Actg2	Pdcd5	Bmp10	Tlr3	Ppard	Sp1	Ahi1	Prdm1	Msn	Pparg	Star	Ttc21b	Vdr	Ngf	Jag1	Ccl3	Tug1	Kdm4a	Amh	Slc11a1	Wnt7b	Slc26a9	Sox17	Zpr1	Ripk1	Ago3	Csf1	Acta2	Notch1	Gria1	Wars1	Vsir	Csf1r	Dicer1	Hnf1a	C1qtnf1	Adam2	Plp1	Avp	Ptger4	Trpv4	Zfp804a	Atmin	Pou3f1	Foxp3	Ret	Rad21	Crebbp	Tfrc	4931414P19Rik	Il1f10	Myom1	Lamtor5	Fev	Hpn	Myc	Ppp3ca	Hgs	Eif2ak3	Rara	Itgb8	Hfe	Runx2	Vegfa	Tbx1	Rock1	Trem2	Kif1b	Tcf12	Park7	Nfe2l2	Cdkn2a	Pik3cb	Kdm2a	Pid1	Gsn	Fshb	Cited1	Mup4	Maf	Ramp2	Shh	Cntf	Ucn	Hnrnpa1	Clec7a	Ddx3x	Pik3r1	Dkk1	Spry2	Tnfsf11	Wnt8b	Acta1	Adtrp	Eif2ak4	Erp29	Iqgap3	Akt1	Il13	Il2rg	Mup5	Fgf2	Id1	Pth	Lcn2	Ntrk3	Tcf23	Trp53	Hras	Cdh3	Fmr1	Optn	Med1	Slc22a2	Bmp6	Ikzf1	Gja1	Rps6ka2	Terf2	Cd36	Serpine1	Nat8	Klf4	Fgfr2	Cebpb	Id4	Il7	Aldh1a2	Eng	Rigi	Wnt5a	Mfn2	Zfp750	Mbip	Csf2	Cyp3a13	Smad1	Hmgb2	Kpna7	Nts	Vstm2a	Lrp3	Lims1	Pou4f1	Ttn	Klf1	Mup2	Rbms3	Twist1	Ephb2	Cd40lg	Sh3pxd2b	Bmpr1b	Etv4	Atf4	Ubr5	Ogt	Alox12	Pkp1	Creb3l2	Rims1	Ocln	Srpk2	Nrl	Cldn3	Smo	Ins1	Tlr4	Calcoco1	Prkaa1	Men1	Musk	Grhl3	Tesc	Fubp3	Cebpa	Celf1	Tnfrsf1a	Nfkb1	Ins2	Trp53inp1	Pias3	Bmpr1a	Vash1	Phb1	Il6	Nr1h2	Ep300	Tgfb1	Tnf	Dnaja4	Zbtb7b	Tmed2	Iapp	Zmpste24	Inhba	Gjc2	Adm2	Cux2	Fubp1	Psg23	Ephx2	Itga3	Ank3	Mt3	Wnt7a	Wnt3
703	GO:0014061	regulation of norepinephrine secretion	Hrh3	Chrna7	Ptger3	Ffar3	Adora2a	Adora3	Agt
704	GO:0015643	toxic substance binding	Adgrl1	A4galt	Nefh	Nefm	Tmem181a	Ahr	Gstp2	Phax	Ephx2	Alb	Chrna7	Gstp1	Gucy2c	Ass1	Gsta4
705	GO:0016324	apical plasma membrane	Rab27b	Slc9a4	Amn	Ahcyl1	Kcnb1	Slc26a6	Pten	Ezr	Muc13	Atp6v0d2	Slc5a6	Psg27	Abcc4	Sipa1l3	Eps15	Hspa1b	Tjp3	Mreg	Slc19a1	Slc39a4	Ctsb	Cd55	Ajap1	Cyp4f15	Slc28a1	Dab2	Cldn24	Umod	Trpa1	Slc22a12	Mlc1	Folr1	Ceacam11	Atp2b1	Slco2b1	Gjb6	Tek	Lrp2	P2ry1	Slc2a7	Adcy10	Slc7a8	Prom2	Ptk2	Stk39	Pkhd1	Slc39a10	Psg28	Oxtr	Mfsd4b1	Hsp90aa1	Tcirg1	Lhfpl5	Car4	Slc46a1	Epcam	Grk2	Slc22a8	Slc16a2	Cyp4a12a	Rapgef6	Aqp1	Scrib	Slc7a12	Cntfr	Cyp4a29	Pdpn	Slc1a1	Slc9a2	Slc23a1	Slc2a1	Slc44a4	Slc22a21	Npc1l1	Slc15a2	Cspg4	Abcb11	Slc17a3	Slc16a8	Slc39a3	Egfr	Stk26	Trf	Slc39a8	Ptprq	Stxbp2	Kcne4	Slc34a1	Shroom1	Pdzk1	Slc6a6	Sorbs2	Slc26a11	Aqp8	Abcg8	Mgam	Ceacam20	Slc9b2	Atp1b2	Clcn3	Cd44	Slc26a7	Iqgap1	Slc14a2	Slc17a2	Rab14	Sptbn2	Shroom4	Shank2	Sytl4	Myo7a	Gabrp	Amotl2	Cripto	Cyp4a12b	Slc29a4	Aqp5	Vamp3	Gnas	Slc5a10	Slc2a2	Rdx	Bst2	Slc3a1	Slc6a14	Cfap126	Osmr	Atp12a	Trpm6	Mtdh	Cav1	Muc4	Cldn4	Dll1	Kcnk2	Itpr3	Psg19	Mpp3	Slc3a2	Casr	Slc5a7	Slc9a8	Lzts1	Slc22a1	Slc4a7	Tmem30a	Slc38a3	Slc5a2	Cyp4a10	Upk1a	Ecrg4	Tmem235	Arhgef18	Naaladl1	Atp6v1g1	Havcr1	Atp1b3	Atp1a1	Fat1	Zpld2	Dsg1b	Pals1	Slc30a5	Mip	Slc7a9	Slc5a12	Slc29a2	Enpep	Nherf4	Thy1	Cacna1d	Aspm	Slc12a2	Ajm1	Nod1	Crb1	Cftr	Cd34	Cubn	Vcam1	Podxl	Gpihbp1	Tlr9	Cldn1	Ptpro	Slc6a19	Slc6a8	Slc7a1	Atp1b1	P2rx2	Dsg1c	Itpk1	Fzd3	Slc2a5	Ap2a1	Chrna7	Abcc5	Slc4a5	Hspa1a	Slc29a1	Il6ra	Slc7a5	Psg29	Pdgfrb	Ager	Stxbp3	Adcy8	Slc22a3	Fas	Psg17	Cyp4a30b	Nrg1	Ush2a	Pld1	Slc6a20a	Itgb3	Mal	Slc39a6	Ceacam2	Kncn	Pde4d	Atp6v0d1	Atp4b	Stx4a	Slc9a1	Septin7	Il18	Fn1	Scnn1a	Slc22a5	Slc12a6	Erbb3	Mfrp	Kcnq1	Cyba	Erbb2	Car12	Abcb5	Prkaa2	Atp4a	Rab27a	Stx3	Dcxr	Slc20a2	Slc4a10	Crb3	Adam17	Ace2	Slc26a4	Ocel1	Abcc1	Hip1r	Rab17	Lmo7	Muc17	Slc13a2	Scnn1g	Abcc6	Slc2a9	Cnksr3	Slc22a13	Atp6v1a	Slc4a11	Slc36a1	Pip	Rhcg	Numb	Bmpr2	P2ry2	Prkcz	Dsg2	Slc6a18	Emp2	Cd81	Dlg1	Rab18	Kcnk1	Atp6v1e1	Cldn25	Slc12a1	Patj	Anxa6	Slc26a2	Slc39a14	Hsp90ab1	Slc6a20b	Tgfbr1	Adrb2	Upk1b	Akr1a1	Vangl2	Slc5a8	Cdhr5	Gpr143	Stc1	Slc16a1	Slc47a1	Myrip	Ctnnb1	Abcc2	F2rl2	Kcnn4	Atp6ap2	Atp6v0a4	Slc24a4	Atp6v1b2	Muc1	Kcne1	Myh9	Clcnka	Wdpcp	Cyp4a14	Slc2a13	Tnik	Slc6a9	Rapgef4	Cyp4f18	Cyp4f14	Msn	Pard3b	Shroom2	Pard6a	Psg25	Jag1	Clic5	Ptprh	Anxa4	Slc26a9	Slco3a1	Plpp1	P2ry6	Dsg1a	Clca4a	Kcna1	Notch1	Ceacam13	Adgrg2	Hyal2	Slc11a2	Muc20	Slc5a3	Prkab2	Acy3	Ctsl	Pfkm	Trpv4	Slc26a3	Nherf2	Tmem174	Ano1	Mtcl1	Akap7	Psg26	Atp6v1b1	Hpn	Fxyd1	Cyp4a32	Slc22a19	Prkg2	Psg21	Plb1	Kcnj10	Plec	Slc17a4	Lrrc15	Nox4	Pdia3	Cib1	Abcb1a	Birc5	Abcg5	Tmem114	BC034090	Aqp6	Slc5a1	Enpp3	Ctsk	Slc47a2	S100g	Upk3a	Gnat3	Slc31a1	Otoa	Prkci	Dram2	Cdh2	Mpdz	Hax1	Gp2	Slc23a2	Sapcd2	Slc17a1	Slc5a11	Abcg2	P2ry4	Slc16a3	Slc43a1	Igsf5	C1qtnf5	Slc34a3	Kcne2	Cyp4a31	Psg20	Dstyk	Il10ra	Kcnc2	Nherf1	Pard3	Abcb4	Spef1	Car14	Dpep1	Crb2	Cblif	Pakap	Gm2a	Pappa2	Ceacam1	Amotl1	Slc22a2	Abca7	Pard6b	Zmynd10	Anxa1	Slc7a13	Gja1	Atp8b1	Slc10a2	Cldnd1	Cd36	Slc9a3	Slc34a2	Cacnb3	Shroom3	Mal2	Kiss1	Slc15a1	Slc22a4	Trpv5	Ddr2	Prom1	Myo1a	Upk2	Anxa13	Scnn1b	Cd9	Slc12a3	Atp7a	Plet1	Ceacam5	Cdhr2	Slc22a18	Dpp4	Marveld2	Cybrd1	Kl	Cd300lg	Ripor2	Pth1r	Atp2b2	Slc4a8	Ocln	Ceacam3	Slc13a1	Rapgef2	Prkaa1	Pard6g	Otog	Abcb1b	Fzd6	Slc22a7	Gnat1	Slc4a2	Aqp2	Tjp1	Ceacam23	Hvcn1	Psg23	Kcnma1	Igfbp2	Cd55b
706	GO:0017081	chloride channel regulator activity	Clcn2	Trpv1	Chrna7	Bsnd	Nherf1
707	GO:0030317	flagellated sperm motility	Dnajb13	Slc22a14	Cfap90	Dydc1	Drc7	Catspere2	Adam3	Armc12	Cfap61	Akap4	Tssk6	Gas8	Hoatz	Cfap45	Tcte1	Cfap95	Cfap126	Cfap141	Bbof1	Tex101	AU040320	Cfap52	Apob	Txndc2	Ints13	Efcab6	Cfap68	Ttll9	Gapdhs	Pdcl2	Spem3	Ccnyl1	Pierce1	Slc9b1	Cfap107	Rhox5	Ribc1	Enkur	Efhc2	Catsper3	Dnaja1	Cfap43	Dusp3	Insl6	Wt1	Catspere1	Garin2	Ccdc40	Spmip10	Armc2	Tekt4	Nsun7	Ttll8	Spem1	Ash1l	Zmynd12	Cimap1a	Spata33	Catsper1	Cfap161	Iqub	Efhc1	Tektip1	Fsip2	Dnhd1	Dusp21	Odad3	Atp2b4	Ddx4	Slc9c1	Ldhc	Ttll3	Vps13a	Pgk2	Dnah1	Dpcd	Cfap65	Cfap210	Ly6k	Tmf1	Efcab9	Nme5	Ribc2	Ropn1l	Tnp1	Spmip8	Mst1	Spaca9	Tekt3	Lrrc23	Chrna7	Efhb	Dnah11	Cfap276	Spag6l	Catsper2	Ttll1	Gk2	Cfap53	Pacrg	Met	Prm3	Tubb4b	Rsph9	Ttll5	Cfap20	Rabl2	Smcp	Cfap251	Rsph1	Mns1	Tekt1	Slc22a16	Cfap58	Spag8	Cfap144	Prss55	Nme8	Tektl1	Ttc21a	Tmem232	Tuba1a	Catsperz	Celf3	Cfap70	Septin4	Cimip2b	Eno4	Dnah5	Ropn1	Ccdc146	Ing2	C2cd6	Rsph14	Akap3	Inpp5b	Sord	Armc3	H1f6	Spmip5	Qrich2	Ccdc39	Tssk4	Slc9b2	Adcy3	Cimip2a	Cimip2c	Rsph6a	Saxo4	Cabs1	Catsper4	Dnaaf6	Tbc1d21	Cfap69	Rsph3b	Tekt5	Nme7	Neurl1a	Pltp	Pfn4	Slirp	Spmip6	Nphp4	Atp1a4	Catsperd	Lztfl1	Cep78	Dnai1	Dnaaf11	Cfap44	Dnaaf6rt	Pierce2	Cacna1e	Spmip9	Tnp2	Tekt2	Taf7l
708	GO:0030673	axolemma	Sptbn1	Mapk8ip3	Kcnh1	Thy1	Ank1	Adora1	Mapt	Myo1d	Kcnc1	Slc1a2	Kcnc2	Robo2	Adora2a	Epb41l3	Kcnj11	Gabbr1	Chrna7	Cntnap2	Kcnc3	Robo1
709	GO:0032094	response to food	Acbd7	Gh	Cyp1a1	Etnppl	Tmem126b	Hsd11b2	Atn1	Akt1	Cps1	Bcl10	Clps	Comt	Pparg	Scnn1b	Mc4r	Ghrh	Mpo	Srebf1	Gast	Ghsr	Oxt	Slc16a1	Tmem135	Slc25a25	Plec	Chrna7	Clpsl2
710	GO:0032225	regulation of synaptic transmission, dopaminergic	Cntnap4	Chrna7	Pnkd	Chrnb2
711	GO:0032279	asymmetric synapse	Slc4a8	Akap5	Slc1a1	Chrm3	Gria3	Capzb	Slc6a9	Adora1	Chrm2	Adora2a	Dtnbp1	Arfgef2	Snap47	Shank2	Kcna4	Gsg1l	Gria2	Chrm1	Chrm4	Chrna7	Dbn1	Grm7	Hspa8	Gria1
712	GO:0032635	interleukin-6 production	Azi2	Ticam1	Ash1l	Il36b	Il1b	Il36rn	Tlr7	Wdr83	Cd36	Tlr2	Tlr4	Trim55	P2rx7	Tlr3	Nod1	Il36g	Psen2	Foxp3	Prg4	Il19	Fcer1g	Tnf	Il36a	Il18rap	Ripk2	Bank1	Zg16	Nod2	Myd88	Rabgef1	Spon2	Chrna7	Nlrx1	Card9	Il18
713	GO:0032715	negative regulation of interleukin-6 production	Ptpn6	Trim30a	Bpi	Il36rn	Inpp5d	Tlr4	Muc16	Tnfaip3	Nmb	Sirpa	Ptpn22	Foxp3	Prg4	Tnfrsf1a	Zc3h12a	Arrb1	Nlrp12	Flt3	Aqp4	Il27ra	Hgf	Arrb2	Ghrl	Lilrb4a	Nmbr	Havcr2	Nlrc3	Tnf	Elf4	C1qtnf3	Cd200	Irak3	Cd24a	Cd84	Nckap1l	Lilrb4b	Ghsr	Bank1	Gba1	Il10	Socs5	Cd200r1	Foxj1	Gas6	Rabgef1	Syt11	Slamf1	Chrna7	Selenos	Nr1h4	Nlrx1	C5ar2	Klf2	Csk
714	GO:0033138	positive regulation of peptidyl-serine phosphorylation	Pak1	Crebl2	Snca	Irgm1	Cav1	Park7	Stk4	Ripk2	Akt2	Nos1	Il11	Fnip1	Bcar3	Tek	Ppp1r15a	Ucn	Phip	Igtp	Stox1	Spry2	Eif4g1	Txn1	Akt1	Pink1	Pfn2	Osm	Pdcd10	Tnks1bp1	App	Bcl2	Raf1	Ntrk3	Irgm2	Chrna7	Ptgs2	Ntf3	Araf	Met	Mad2l2	Akap9	Prkd1	Wnt5a	Mif	Lats1	Fnip2	Arrb1	Egfr	Arrb2	Ntrk2	Rptor	Gcg	Bag4	Mapkap1	Lif	Dock7	Trim6	Hdac6	Smyd3	Nrxn1	Gsk3a	Ip6k2	Agt	Isl1	Avp	Axin1	Cd44	Oprd1	Cnot9	Sfrp2	Il6	Tfrc	Bdnf	Tnf	Tenm1	Angpt1	Wnt3a	Braf
715	GO:0042110	T cell activation	Azi2	Lag3	Nck1	Cd28	Israa	Psg27	Psg19	Vav1	Hsh2d	Slamf7	Hspd1	Rbx1	Treml2	Ceacam11	Ada	Dlg1	Traf3ip2	Slamf6	Cd276	Rab29	Card11	Psg20	Ifnar1	Psg28	Cd4	Dcaf12	Cul4a	Il4	Traf2	Smad3	Dock2	Grb2	Satb1	Chrna7	Sos1	Ceacam12	Cd8b1	Icosl	Gja1	Ceacam15	Coro1a	Itgav	Cd86	Was	Cd2	Psg17	Psg16	Psg25	Cd3e	Nlrc3	Slamf9	Ceacam5	Cblb	Cd3d	Cd84	Sla2	Dpp4	Ceacam14	Prkcq	Ddost	Cd27	Nedd4	Peli1	Ceacam13	Tnfaip8l2	Ceacam3	Cd44	Cd80	Foxp3	Cd48	Ly9	Il6	Ceacam23	Psg26	Tgfb1	Cd70	Cd8a	Psg21	Psg23	Rasgrp1
716	GO:0042698	ovulation cycle	Gdf10	Axl	Serpinf1	Nhlh2	Bmpr1b	Chrna7	Gabrb1	Egfr	Tyro3
717	GO:0044853	plasma membrane raft	Skap1	Trpm8	Cr1l	Dag1	Cd177	Prkar1a	Lcp2	Lrp4	Trem2	Chrnb2	Ptpn11	Lypd10	Adcy8	Ezr	Prkar2a	Tex101	Myo1d	Slc5a7	Myo1a	Chrna3	Calhm1	Itgb2	Prtn3	Mal	Add2	Flot1	Ms4a1	Itgb2l	Has2	Itgam	Lypd4	Selplg	Stim1	Orai1	Cd8a	Cdh2	Cav2	Ms4a4a	Chrna7	Kcnd2	Lypd11	Cntnap2	Prkaca
718	GO:0045471	response to ethanol	Oprm1	Cldn7	Adh7	Tbxas1	Slc10a1	Ggh	Nppc	Ctsk	Nlrp3	G6pd2	Got2	Cd14	Htr1b	Alad	Trh	Penk	Igf1	Aacs	Arsa	Sdf4	Mstn	Crh	Grin1	Apobec1	Shh	mt-Cytb	Hmgcs2	Rgs2	Igf1r	Drd3	Atp5f1a	Actc1	Eif4g1	Elk1	Hpgd	Ehmt2	Adipor2	Il2	Kcnc2	Tufm	Cldn1	Cnr1	Csf3	Prkca	Slc2a4	Bcl2	Arc	Cat	Cpt1a	St6gal1	Sod1	Chrna7	Fgf15	Slc6a3	Cldn5	Adipoq	Psmd14	Cdo1	Gk	mt-Nd4	Lep	Tnfrsf11a	Polb	Tyms	Abat	Birc2	Abcb11	Lct	Nr0b2	Prkcb	Star	Grin3a	Tbxa2r	Cyp7a1	Th	Casp8	Fech	Gnrh1	Srebf1	Maob	Cbl	Cdk1	Cldn18	Myd88	Grin2b	Hspa8	Gria1	Bak1	Pax6	Rpl15	Fyn	Fos	Cldn3	Setd7	Ptk2b	Chrnb2	Tlr4	Eef1b2	Adcyap1	Ogg1	Tnc	Dmap1	Avp	Gstp1	Nqo1	Grin2a	Oprd1	Ppara	Sirt1	Tjp1	Phb1	Vhl	Ccl2	Tnf	Creb1	Fosb	Rps6kb1	Gabbr1	G6pdx	Tacr1	Rara	Aldh1a1
719	GO:0048149	behavioral response to ethanol	Dbh	Adh1	Drd2	Fgf2	Crhr1	Eps8	Oprm1	Usp46	Chrna7	Crhbp	Aldh2	Unc79
720	GO:0050727	regulation of inflammatory response	Nlrp5	Nfe2l1	Usp18	Nlrp9b	Il1r1	Irf3	Nlrp3	Xcl1	Park7	Letmd1	Bcl6	Sema7a	Alox15	Nlrp4a	Clcf1	Nr1d2	Pik3ap1	Brd4	Nlrp10	Ccr2	Tbc1d23	Armh4	Trex1	Adamts12	Pglyrp2	Lrrc19	Stk39	Cyld	Tlr9	Foxp1	Sbno2	Fbxl2	Mgll	Setd6	Ptges	Jak2	Casp1	Nlrp1a	Nod2	Nlrp14	Chrna7	Ahsg	Anxa1	Nlrp4f	Fancd2	Ager	Alox5	Ggt1	Rela	Nlrp4c	Nlrp12	Zbp1	Sting1	Slc7a2	Duoxa1	Il1rl2	Tnfsf4	Nlrp1b	Casp4	Scgb1a1	Myd88	Pycard	Drosha	Mas1	Nlrp4e	Bap1	Esr1	Duoxa2	Dicer1	Tlr4	Arel1	Ufl1	Agt	Tnc	Pmp22	Spata2	Nlrp2	Abhd12	Nlrp4b	Celf1	Grn	Lyn	Bst1	Nlrp9a	Tnf	Akna	Daglb	Fanca	Rictor	Nlrp6	Cma1	Mcph1	Lacc1	Shpk	Nlrp9c
721	GO:0050804	modulation of chemical synaptic transmission	Syngap1	Trio	Arhgap44	Abr	Btbd9	Akap12	Igsf8	Pde4a	Dgkb	Nlgn2	Drd2	Prkar2a	Hnrnpk	Gria3	Ntng1	Iqsec2	Baiap3	Ppp1r9a	Rtn4	Grik4	Nlgn3	Grik3	Gper1	Nlgn4l	Ube2i	Stau1	Prkn	P2rx3	Cdh2	Cntnap4	Bsn	Gnai2	Cplx4	Plppr4	Grid1	Grm3	Dlgap4	Pacsin2	Nlgn1	Cspg5	Dgke	Vps35	Ror2	Ncam1	Lrp8	Prkar1b	Ptprs	Slc7a11	Kcnn2	Stat3	Nrg3	Cdkl5	Pfn2	Ntf5	Epha7	Mapk3	Reln	Arc	Jak2	Lrrc4c	Dnm1	Mapk8	Camkv	Chrna7	Nptn	Pfn1	Vgf	Ntf3	Prkaca	Grm5	Bcr	Met	Cplx3	Myo5b	Baiap2	Pcdh8	Ntng2	Ube3a	Adcy8	Ephb1	Cacna1a	Gria4	Syp	Bace1	Dlgap1	Wnt5a	Tnr	Cdh11	Grik2	L1cam	Grin3a	Arrb2	Itgb1	Ngf	Rgs14	Ptn	Pxk	Cfl1	Eif4ebp2	Lrrc4	Pafah1b1	Slc6a6	Grik5	Cx3cr1	Ptprd	Syngr1	Gria1	Slc4a8	Shank3	Gabrr1	Fyn	Synpr	Cplx1	Ncan	Plcb4	Ptpra	Pate4	Pate6	Psmc5	Dlgap3	Grin2a	Grid2	Grik1	Adcy1	Prkar2b	Cplx2	Grin3b	Akap7	Bdnf	Nxph4	Nxph1	Stx3	Shank1	Mapk9	Wnk1	Wnt3a	Chmp2b	Ppp3ca	Dlgap2	Gria2	Cacna1b	Rps6kb1	Tubb2b	Lrfn2	Glra2	Plcg1
722	GO:0050808	synapse organization	Drp2	Ppfia1	Lrrtm2	Snca	Ppfia4	Lrp4	Nfasc	Nlgn2	Lmx1a	Get1	Mapt	Nlgn3	Flna	Apbb1	Cd2ap	Sncg	Rab39b	Slc6a1	Adgrl3	Bsn	Slc8a2	Large1	Dvl1	Slc8a3	Nlgn1	Ptprs	Cntn6	Nbea	Chrd	Sema3e	Psen1	Ppfia3	Ppfia2	App	Syn1	Cbln2	Sncb	Ctnnd2	Ctnnb1	Pcdhgc3	Chrna7	Nptn	Grm5	Flrt3	Hmcn2	Slc1a1	Tsc1	Lmx1b	Lrrtm1	Tnr	Lamb2	L1cam	Caprin1	Tuba1a	Lrrtm4	Wnt7b	Lrrc4	Cbln1	Elfn1	Klk8	Atp2b2	Myo5a	Pcdhgc4	Syn2	Adgrl2	C1qa	Dact1	Pin1	Slc9a6	Prrt1	Cntn5	Pclo	Pcdhgc5	Ank3	Palld	Wnt7a	Syn3
723	GO:0050893	sensory processing	Chrna7
724	GO:0051247	positive regulation of protein metabolic process	Map2k5	Nr1h3	Wfs1	Mtpn	Nfkbia	Ptk2b	Ins1	Klf4	Agt	Eif4g1	Mapk7	Akt1	Agtr1a	Ins2	Nr1h2	Tgfb1	Agtr1b	App	Inhba	Uhrf1	Mapk8	Csf1	Chrna7	Wnt7a	Pla2g10	Klf2
725	GO:0051823	regulation of synapse structural plasticity	Drd2	Ncan	Ppp1r9a	Ctnna2	Chrna7	Dmpk
726	GO:0060112	generation of ovulation cycle rhythm	Kiss1	Chrna7	Npy5r
727	GO:0097061	dendritic spine organization	Lgmn	Xlr4b	Pick1	Xlr4a	Dlg4	Arf1	Chrna7	Grin2a	Cntnap2	Rph3a
728	GO:0097110	scaffold protein binding	Lrp4	Trem2	Kif1b	Map2k2	Phf6	Park7	Xiap	Dll1	Nlgn3	Cdc37	Map2k1	Nlgn4l	Cacna1h	Tcof1	Nck2	Dynll2	Kars1	Kcnh2	Nos1	Atg4b	Grm3	P2ry1	Psap	Nlgn1	P2rx7	Map3k7	Plcg2	Vim	Atp2b4	Itpr2	Adcy6	Kif5a	Hsp90aa1	Mapk3	Casp1	Grm2	Cav2	Grk2	Ywhae	Chrna7	Krt18	Kcna5	Myh9	Dynll1	Gja1	Src	Baiap2	Krt15	Grik2	Ikbkb	Cd163	Git1	Homer1	Casp8	Pde4d	Cit	Casp4	Dlg4	Chuk	Grin2b	Gria1	Krt5	Shank3	Akap5	Cacna1g	Fyn	Kcnq1	Krt8	Panx1	Cript	Dlgap3	Grin2a	Il6st	Grid2	Nos3	Grik1	Ryr2	Dsp	Xrcc6	Trem1	Lyn	Syk	Scn5a	Shank1	Ubtf	Adcy5	Gria2	Braf	Crk
729	GO:0098690	glycinergic synapse	Arhgef9	Slc6a5	Itgb1	Glra1	Itgb3	Glrb	Gphn	Glra4	Kcnc4	Chrna7	Glra3	Glra2	Eif2b2	Iqsec3	Hspa8	Nppa	Nlgn4l	Nlgn2
730	GO:0098815	modulation of excitatory postsynaptic potential	Sh3gl1	Tmem108	Stx1a	Slc8a3	Pclo	Slc8a2	Chrna7	Grik2	App	Grin2a	Zmynd8	Grik1
731	GO:0098897	spine apparatus membrane	Clstn1	Chrna7
732	GO:0140059	dendrite arborization	Cc2d1a	Igf2bp1	Grip1	Sult4a1	Ptn	Chrna7	Zfp365	Afdn	Tpbg	Cntnap2	Phactr1
733	GO:1900273	positive regulation of long-term synaptic potentiation	Adrb1	Shank3	Drd1	Akap5	Adcy8	Eif2ak4	Drd2	Mme	Hnrnpk	Zdhhc2	Prkar1b	Crtc1	Adcy1	Sqstm1	Adora2a	Ptpn5	Nrgn	Lgmn	Pde9a	Cpeb3	Stau1	Reln	App	Igsf11	Creb1	Ephb2	Fmr1	Slc18a3	Shisa7	Chrna7	Nos1	Nptn
734	GO:1904645	response to amyloid-beta	Cacna1a	Mmp2	Mmp9	Cacna1b	Fyn	Ramp3	Ager	Prnp	Chrna7	Calcr
735	GO:1905906	regulation of amyloid fibril formation	Apoe	Chrna7	App
736	GO:1905920	positive regulation of CoA-transferase activity	Apoe	Agtr1a	Apoa1	Agtr1b	Chrna7	Dbi	Apoa4	Apoa2	Agt
737	GO:2000463	positive regulation of excitatory postsynaptic potential	Dvl1	Shank3	Grin2c	Rims1	Baiap2	Nlgn1	Nrxn1	Grip2	Ptk2b	Cacnb3	Neto1	Pten	Nlgn2	Gsk3b	Prkar1b	Nlgn3	Rgs4	Grin2a	Stx1b	Drd4	Stx1a	Tbc1d24	Rims2	Reln	Ngfr	App	Shank1	Grin2d	Prkcz	Grk2	Cux2	Ssh1	Neto2	Dlg4	Grin2b	Chrna7	Dbn1	Wnt7a	Grin1	Gria1
738	GO:2001023	regulation of response to drug	C130074G19Rik	Chrna7	Grm2
739	GO:0001941	postsynaptic membrane organization	Gdnf	Chrnb1
740	GO:0006936	muscle contraction	Myl6	Mybpc2	Glra1	Tafazzin	Mylpf	Drd1	Mybpc1	Tmod1	Lmod3	Myh7	Ryr1	Tpm4	Fkbp1a	Myh1	Myh4	Tpm2	Tmod4	Kcnip2	Myl6b	Trim63	Mybpc3	Chrnb1	Hsbp1	Ndufs6	Cacna1s	Tbx20	Tmod3	Myh8	Myl1	Actn3	Myom1	Ttn	Myh13	Tnnt2	Cert1	Kcnip1	Stac	Lmod1	Lmod2	Tmod2	Clcn1	Actn2	Myh3	Myh6	Kcnd2	Tpm3	Myh2	Kcnd3	Fkrp	Acta2	Myom2
741	GO:0015267	channel activity	Bcl2l1	Bak1	Pkd2	Cldn17	Mip	Bcl2l10	P2rx7	Aqp11	Mpv17	Aqp12	Chrnb1	Bcl2l2	Ano9	Bcl2a1b	Tmem266	Bcl2	Bcl2a1a	Bcl2a1c	Bok	Trpa1	Bax	Mcl1	Bcl2a1d
742	GO:0015276	ligand-gated monoatomic ion channel activity	Grid2	Clca2	P2rx2	Chrnd	Trpv1	Chrng	Chrnb1	Clca4a	Grid1	Gabrb1	Anxa6	Grin1
743	GO:0055001	muscle cell development	Myof	Dmd	Wfikkn1	Myl2	Lox	Slc8a1	Cacnb4	Pmp22	Sgcb	Chrnb1	Afg3l2	Cacna1s	Col6a1	Actn3	Comp	Megf10	Actn1	Cacna2d2	Flnc	Ptcd2	Dysf	Wfikkn2	Actn2	Tmtc3	Uchl1	Actn4	Kdm1a
744	GO:0001508	action potential	Kcna5	Kcnmb2	Kcng2	Kcns1	Cacna1g	Kcnb1	Kcnmb4	Chrnb2	Kcnmb3	Gna15	Kcna2	Kcns2	Kcnip2	Gna11	Kcnq1	Kcnb2	Gna14	Kcnj8	Kcnq2	Kcnc4	Kcnc1	Grin2a	Kcnv1	Kcnc2	Kcnd1	Kcna7	Usp53	Gnaq	Kcna3	Kcna6	Scn11a	Kcnq3	Kcng4	Cln3	Kcng3	Kcns3	Kcna10	Kcna4	Abcc9	Kcnj11	Abcc8	Kcnv2	Ndp	Grin2b	Kcnd2	Kcnf1	Kcnc3	Kcnd3	Kcna1	Kcng1
745	GO:0001661	conditioned taste aversion	Drd1	Fos	Chrnb2	Grm7	Grin1	Tbr1
746	GO:0006939	smooth muscle contraction	Htr7	Tpcn2	Apbb2	Chrnb2	Chrnb4	Cacna1c	Chrm3	Nmur1	Fkbp1b	Calca	Mylk	Edn2	Rock2	Adrb2	Apbb1	Tbxa2r	Bdkrb2	Htr1d	Pde4d	Pde4b	Ada	Myh11	Edn1
747	GO:0014046	dopamine secretion	Xlr4b	Xlr4a	Tgm2	Pink1	Kpna4	Chrnb2	Gnat1	Comt
748	GO:0021562	vestibulocochlear nerve development	Slitrk6	Npr2	Pou4f3	Chrnb2
749	GO:0021631	optic nerve morphogenesis	Ephb2	Pax2	Chrnb2	Gli3	Ephb1
750	GO:0021771	lateral geniculate nucleus development	Chrnb2
751	GO:0021952	central nervous system projection neuron axonogenesis	Ephb2	Sptbn4	Dcx	Bhlhe22	Nr4a2	Dclk1	Kifbp	Mycbp2	Chrnb2	Prdm8	Ephb3	Ephb1
752	GO:0021955	central nervous system neuron axonogenesis	Ndel1	Ptk2	B4galt6	Arhgef28	Arhgap35	Prkca	Chrnb2	B4galt5	Atg7	Pten
753	GO:0030890	positive regulation of B cell proliferation	Ticam1	Irs2	Tcf3	Btk	Chrnb2	Tlr4	Prlr	Tnfsf13b	Il7	Card11	Gpr183	Bcl6	Il13	Cd320	Mif	Cd40	Tlr9	Il2	Slc39a10	Il21	Tnfrsf13c	Bst1	Bmi1	Cd74	Cd38	Tfrc	Vav3	Ptprc	Mef2c	Bcl2	Il4	Nfatc2	Nckap1l	Clcf1	Wnt3a	Ephb2	Il5	Cd40lg	Cd81	Cdkn1a	Il3	Ada	Sash3	Tirap	Peli1	Atad5	Tnfrsf4
754	GO:0032226	positive regulation of synaptic transmission, dopaminergic	Pink1	Arrb2	Flot1	Chrnb2
755	GO:0033603	positive regulation of dopamine secretion	Pcp4	Oprk1	Cxcl12	Rtn4	Pink1	Slc18a1	Htr6	Chrnb2	Syt1	Npy2r
756	GO:0035176	social behavior	Dvl1	Nfix	Oprm1	Atxn1	Pcm1	Ucn	Mtor	Shank3	Drd1	Il1b	Tbx1	Nrxn3	Nrxn1	Efr3b	Trem2	Chrnb2	Ptchd1	Atp1a3	Pten	Bbs4	Nlgn2	Brinp3	Avp	Kcnq1	Cln8	Mapk8ip2	Kcnq2	Brinp1	Grpr	Mkks	Nlgn3	En1	Grp	Gnb1l	Vps13a	Nlgn4l	Oxtr	Septin5	Mecp2	Taar5	Ext1	Th	Negr1	Gng8	Tsc2	Kalrn	Rptor	Chd8	Eif4ebp2	Shank2	Gad1	Nr2e1	Nrxn2	Atxn1l	Oxt	Shank1	Vps13b	Gabrb3	Fmr1	Htt	Avpr1a	Cx3cr1	Ulk4	Dlg4	Cic	Ankrd11	Pianp	Grid1	Cntnap2	Grin1	Npas4
757	GO:0042053	regulation of dopamine metabolic process	Drd4	Drd1	Nr4a2	Tacr3	Prkn	Htr1a	Slc6a3	Chrnb2	Pnkd
758	GO:0042220	response to cocaine	Mtor	Drd1	Ptk2b	Tacr3	Chrnb2	Drd3	Mdm2	Ube3a	Drd2	Pitx3	Xlr4b	Xlr4a	Ncam1	Abat	Drd5	Elavl4	En1	Hnmt	Cacng4	Dnmt3a	Htr1b	Oxtr	Hsp90aa1	Mecp2	Pgr	Cnr1	Cdk5	Hdac5	mt-Nd6	Arc	St8sia2	Oxt	Ppp1r1b	Grm2	Myrf	Adgrl3	Gad2	Dlg4	Slc6a3	Fkbp5	Smpd1	Gria1
759	GO:0042320	regulation of circadian sleep/wake cycle, REM sleep	Chrnb2
760	GO:0045188	regulation of circadian sleep/wake cycle, non-REM sleep	Il6	Parp1	Kcna2	Chrnb2
761	GO:0048814	regulation of dendrite morphogenesis	Nedd4l	Skor2	Kndc1	Nsmf	Chrnb2	Ptprz1	Tnik	Gsk3b	Sema4d	Pqbp1	Chrna3	Sdc2	Lzts1	Sipa1l1	Rap2a	Neurog3	Hecw1	Nr2e1	Adgrb3	Sarm1	Hecw2	Nedd4	Stk11	Grin1	Robo1
762	GO:0051963	regulation of synapse assembly	Snap25	Nectin1	Chrnb2	Chd4	Pdlim5	Srgap2	Elavl2	Ntn1	Crtac1	Clstn3	Sema4d	Podxl	Srcin1	Ppp1r9a	L1cam	Nrg2	Setd5	Lrrtm4	Icam5	Rap2a	Negr1	Mef2c	Ghsr	Ephb2	Rtn4r	Ctnnb1	Vldlr	Rab17	Grin1	Ogt
763	GO:0060084	synaptic transmission involved in micturition	Chrnb4	Chrna3	Chrnb2
764	GO:1904456	negative regulation of neuronal action potential	Kcnc4	Gpr35	Cntnap2	Chrnb2
765	GO:0005179	hormone activity	Prl2c3	Prl3b1	Prl3a1	Crhr2	Prl2c2	3110082I17Rik	Reg3g	Nppc	Bglap	Sst	Kng2	Calcb	Uts2b	Ucn2	Retnlb	Copa	Igf1	Galp	Prl7c1	Inha	Edn3	Insl6	Crh	Prl8a9	Gphb5	Prl6a1	Ucn	Gfral	Pthlh	Adm	Gpha2	Prl5a1	Prl8a8	Angptl8	Fbn1	Rln3	Nppa	Retnlg	Inhbc	Ppy	Pth	Fbn2	Gast	Cck	Prl7a1	Stc2	Prl8a1	Enho	Stc1	C1qtnf12	Lhb	Prl8a6	Tshb	Adipoq	Vgf	Gip	Ostn	Lep	Uts2	Bmp10	Metrnl	Ccn3	Sct	Ttr	Prl2b1	Retnla	Vip	Prl	Edn2	Inhbb	Apln	Cga	Ghrl	Rln1	Prl2c5	Erfe	Epo	Prl3c1	Gcg	Tg	Hamp	Bglap2	Pomc	Npy	Reg3b	Metrn	C1qtnf9	Prl2c1	Edn1	Reg3a	Thpo	Gh	Ins1	Agt	Igf2	Nppb	Prl3d2	Prl8a2	Gdf15	Hamp2	Retn	Ins2	Prl7b1	Inhbe	Prl7a2	Insl3	Prl3d1	Iapp	Inhba	Adm2	Prl3d3	Prl2a1	Apela	Fndc5	Kng1	Prl4a1	Prl7d1	Insl5
766	GO:0005201	extracellular matrix structural constituent	Thbs4	Nid1	Spon1	Sparc	Fgb	Mfap2	Pcolce2	Ltbp4	Col5a1	Dpt	Lama4	Igfbp7	Megf9	Efemp1	Pxdn	Mfap1b	Lama2	Col27a1	Lamc2	Col4a4	Lamb1	Lama3	Ltbp1	Igfbp6	Fbn1	Agrn	Tgfbi	Bmper	Vwa1	Mmrn1	Sspo	Comp	Reln	Fbn2	Nid2	Fras1	Col11a2	Thbs1	Adipoq	Creld1	Col1a1	Vtn	Colq	Hmcn2	Postn	Matn2	Muc2	Mfap1a	Creld2	Col4a6	Hspg2	Lamc1	Fga	Lamb2	Emid1	Ltbp2	Fbln2	Ecm1	Srpx2	Lamb3	Matn4	Tinagl1	Lama1	Fn1	Tecta	Papln	Mfap4	Tectb	Tnc	Ntn1	Mmrn2	Col4a1	Col2a1	Fbln1	Npnt	Slit2	Vwa5a	Mfge8	Lama5	Hmcn1	Dmbt1	Fgg	Vwf	Col3a1
767	GO:0005581	collagen trimer	C1ql2	Col27a1	Colq	Fcna	Col7a1	Wdr33	Col16a1	Col28a1	Col5a2	Mbl2	Col1a2	Sftpd	C1ql4	Lox	Col6a3	C1qtnf1	Msr1	Col25a1	C1qtnf5	Cthrc1	Gldn	Eda	Colec12	Col11a1	Col19a1	Col9a1	Mbl1	Col8a1	C1qtnf9	Col26a1	C1qa	Col6a1	C1qc	Col5a1	Col9a2	C1ql3	Col17a1	Emilin2	Col10a1	Col2a1	Fcnb	C1ql1	Emid1	Col6a5	Ccbe1	Col24a1	Col23a1	C1qtnf3	Colec10	C1qb	Col8a2	Marco	Col12a1	Col20a1	Col6a4	Col13a1	Sftpa1	C1qtnf7	Col6a2	Col15a1	C1qtnf6	Col6a6	C1qtnf2	Col11a2	Col18a1	Col3a1	Adipoq	Emilin1	Col1a1	Colec11	Scara3	Otol1	Col14a1
768	GO:0006006	glucose metabolic process	Pdhb	Onecut1	Lep	Pik3r1	Ganc	Gapdh	Pdx1	Pkm	Oas1h	Ins1	Cbr2	Oas1f	Fabp5	Tcf7l2	Mapk14	Oas1b	Oma1	Prkaa1	Igf2	Apod	Akt1	Kcnq1	Hk1	G6pd2	Npy1r	Pgm1	Angptl8	Oas1d	Gapdhs	Fbn1	Hk2	Ppara	Gdpgp1	Ins2	Oas1c	Nisch	Serp1	Gck	Gdf2	Lipa	Pck1	Wdtc1	Tpi1	Tfap2b	Slc2a8	Tnf	Errfi1	Kbtbd2	Hk3	Oas1g	Dcxr	Myc	Galm	Cpt1a	Pgm2	Pdha1	Kcnj11	Akt2	Adpgk	H6pd	Dlat	Inppl1	Oas1a	Hectd4	Hkdc1	Pik3ca	Usf1	G6pdx	Oas1e	Brat1	Adipoq	Bola3	Pdha2	Pgm2l1
769	GO:0007584	response to nutrient	Agl	Cybb	Mtor	Abcg5	Hmgcs2	Mlycd	Bckdhb	Lipg	Arsb	A2m	Slc27a4	Tmigd1	Mapt	Cubn	Ucp3	Gclm	Acaa1a	Ugt1a1	Adipor2	Acsl1	Ercc1	Lta	Nqo1	Lct	Ppara	Gclc	C2	Tnfrsf11b	Star	Serpinc1	Sfrp2	Alad	Slc6a19	Tbxa2r	Bche	Cd3e	Cnr1	Apaf1	Tfrc	Acacb	Scd1	Ahcyl	Agtr1b	Prss2	Gnpat	Srebf1	Aacs	Arsa	Tfam	Cpt1a	Ahcy	Adsl	Cyp1b1	Gatm	Slc6a4	Nod2	Suox	Plec	Igfbp2	Abcg8	Adipoq	Ass1	Dpyd
770	GO:0009617	response to bacterium	Usp18	Gbp5	Adh7	Gbp6	Mt2	Irgm1	Irf3	Prlr	Reg3g	Dgkb	Cflar	Ifi205	Cav1	Defa39	Cd47	Serpina3f	Tmem255a	Tcra	Kyat1	Serpina3n	Ccdc80	Thrsp	Zfp983	Plaat3	Cd14	Saa1	Rab7	Stox2	Gsta2	Ifit1	Chd7	Defb1	Cd52	Wasl	Psmb9	Ms4a1	Ncf1	Scd1	Tmem229b	Ccr4	Retnlb	Penk	Gkn2	Tgtp1	Lpl	Cyp3a41a	Gbp2	Trdn	Gstm3	Rnase1	Acod1	Ly6g6c	Pnliprp2	Fkbp5	Slfn4	Myo1f	Mx2	St13	Bmp2	Reg4	Ly6a	Nfib	Fcgr2b	Gm12250	Gm10708	Abcd2	C3	Iigp1	P2rx7	Herc6	Rab29	Ppm1d	Cubn	Lsm5	Mecom	Dhx58	Clps	Sp110	Fabp4	Upk1b	Hp	Cyp3a11	Gsta1	Scn7a	Lcn2	Cyp3a25	Cfd	Irgm2	Casp1	Gas2l3	Adamts9	Glycam1	Vegfd	Stap1	Fgf15	Adipoq	Lrat	Cyp3a41b	Cyp2b10	Slc10a2	Ifit3	Fcgr1	Naaladl2	Cd36	Tlr2	Rela	Pglyrp1	Nlrc5	Pygl	Nexn	Cyp2e1	Snx3	C2	Isg15	Resf1	Trf	Tlr11	Slc11a1	Bank1	Defb37	Fer1l6	Mlh1	Pycard	Vil1	Tirap	Reg3b	Rnf5	Stat1	Cxcl10	Cd79b	Lrg1	Ceacam20	Slfn2	Ces1g	Macrod2	Cep192	Gpc3	Hba-a1	Gzma	Klhl6	Tlr4	Ikzf3	Car3	Rgs1	Lypd8l	Pmp22	Adgrl2	Amy1	Ifi204	Nos2	Cfb	Oas2	Ifi44	Ociad2	Slc17a5	Pck1	1810065E05Rik	Ces1c	Hba-a2	Ccl2	Fam20a	AA467197	Alpk1	Tnnt2	Gpm6a	B3galt5	Cxcl9	Hmcn1	Saa3	Fuca2	Dmbt1	Ccdc186	Nlrp6	Ang4	Bnip3	Car5b	Irf8	Trim30a	Tent5a
771	GO:0009744	response to sucrose	Oxt	Ercc1	Khk	Adipoq	Gria1
772	GO:0009749	response to glucose	Gip	Rasal2	Gckr	Glul	Neurod1	Mlxipl	Gja1	Irs2	Acvr1c	Angpt2	Casp6	Pdx1	Eif2b1	Pcsk1	Ptk2b	Thbs1	Hnf1a	Rmi1	Eif2b2	Ildr2	Ncf2	Pfkl	Tcf7l2	Zbed3	Ctsl	Casp3	Mafa	Sgcb	Gipr	Fkbp1b	Smad2	Pfkfb2	Gpam	Hmga1	Nr0b2	Sidt2	Apoa2	Egr1	Prkcb	Eif2b3	Nkx2-2	Gck	Gys2	Ucn3	Ep300	Trh	Txnip	Srebf1	Cdkn1b	Col4a3	Sesn2	Glp1r	Prlh	Hnf1b	Vamp2	Txn2	Slc30a8	Sarm1	Eif2b5	Rps6kb1	Guca2b	Col6a2	Selenot	Khk	Acvr2b	Gpld1	Eif2b4	Adipoq	Hnf4a	Nnat	Selenos	Gjd3
773	GO:0009967	positive regulation of signal transduction	Cav1	Cdkn2aip	Gata3	Eif2a	Akt2	Vegfa	Sh2d1b1	Ptpn11	Pth	Eif2ak3	Adamts20	Adipoq	Ilk	Maoa
774	GO:0010467	gene expression	Abcc6	Acbd7	Runx2	Tcf3	Dcaf11	Ang2	Adam3	Gli2	Jund	Kpna4	Slc3a1	Slitrk1	Ddx17	Nfkbiz	Tcf12	Chd2	Minar2	Pten	Enpp1	Pvalb	Mael	Ctcf	Eda	Cfap52	Gcm2	Ndufs6	Elmod3	Sco1	Cul4b	Fgfr1	Npc1	Svep1	Inf2	Mecp2	Mafb	Lipa	Mllt3	Kbtbd2	Prickle1	Taf15	Cd2ap	Nfatc2	Pou5f1	Hs2st1	Rnf170	Hoxa3	Sox9	Dbx2	Rxra	Pgf	Cwh43	Rtn2	Umod	Hadhb	Inppl1	Bcl11a	Tgm2	Fosl2	Sgcg	Bbip1	Wdr72	Muc19	Runx1	Pals1	Ddc	Bbs2	Shh	Zic2	Large1	Lrp2	Bmp2	Haspin	Nfix	Psap	Ncor2	Fam114a1	Mfsd8	Arsg	Traf3ip2	Nfib	Dmd	Eomes	Egr2	Nanog	Atf2	Nkx2-3	P2rx7	Wnt8b	Nphs1	Pomgnt1	Crb1	Ece1	Iqgap3	Lrit3	Akt1	Elk1	Il2rg	Kcnj8	Taf10	Trim33	Bmp4	Kcnq2	Stat3	Nkx2-1	Mkks	Vps54	Lat	Il2	Ext2	Ifnar1	Fbn1	Foxp2	Col6a1	Vps13a	Hesx1	Ifnz	Chrd	Apoe	Flvcr2	Elfn2	Psen1	Dapl1	Grm6	Hps1	Epsti1	Tcirg1	B3glct	Ednra	Errfi1	Pdgfb	Ddit3	Sox2	App	Pbxip1	Wnk4	Fus	Diaph3	Grm2	Sod1	Gata3	Htt	Abcc9	Ptbp1	Gnat2	Ift80	Ctnnb1	Pianp	Mrtfb	Cst5	Cntnap2	Adipoq	Rogdi	Rasal2	Dlx3	Tgfb3	Angpt2	Gata6	Ltb	Foxo1	Gfap	Slc1a1	C1qtnf4	Foxa2	Ap5z1	Klf4	Bbln	Hipk2	Hsd17b1	Cul3	Bbs4	Lrp5	Helt	Reg1	Dot1l	Ank	Sp1	Sgcb	Lpar3	Nr4a2	Agtr1a	Fas	Kras	Hdac3	Fads3	Fam168b	Naglu	Golph3	Lamc1	Rigi	Prdm1	Gli3	Scnn1b	Epas1	Ttyh1	Bend2	Il33	Ext1	Tuba1a	Ikbke	Cfap70	Sp7	Slc34a1	Ren2	Rnf2	Il17a	Sox17	Ccdc146	Nfe2	Npc2	Bmal1	Myd88	Rnaseh2b	Pcdha9	Pmfbp1	Mosmo	Actn4	Lif	Bloc1s6	Prmt5	Grm3	Suz12	Notch1	Tardbp	Edn1	Rho	Shank3	Sox4	Itgb6	Pax6	Bap1	Cfap119	Akap5	Fyn	Mesp1	Dicer1	Smo	Ncor1	Tlr4	Epg5	Klhl3	Ptgds	Smarca4	Adam2	Stat6	Grhl3	Il7r	H3c6	Fosl1	Zic3	Brinp1	Cfh	Foxp3	Yy1	Hmga1	Six1	Comt	Nfkb1	Spg21	Nr3c1	Sox6	Il6	Cntn1	Mdga2	Tfap2b	Scn2b	Tgfb1	Diaph1	Mef2c	Kcnq3	Nfatc1	Ednrb	Fmn1	Inhba	Ar	Tbr1	Rtl1	Zic1	Ros1	Nphs2	Kcnj1	Psg23	Ndp	Plec	Ankrd11	Grb10	Ulk4	Gtf2b	Col3a1	Nfia	Wnt3	Fkrp	Nox4
775	GO:0010642	negative regulation of platelet-derived growth factor receptor signaling pathway	Ndrg4	Apod	Inppl1	Ptgir	Snca	Hgs	Adipoq	Nherf1	Ptprj
776	GO:0010739	positive regulation of protein kinase A signaling	Adrb2	Adissp	Ramp3	Nrxn1	Akap12	Mif	Iapp	App	Adipoq	Calcr	Tcim
777	GO:0010804	negative regulation of tumor necrosis factor-mediated signaling pathway	Peli3	Ppp2cb	Apoa1	H2bc21	Dicer1	Naip6	Traip	Xiap	Rffl	Tnfrsf11b	Ptpn2	Tjp2	F2rl1	Nol3	Birc7	Naip2	Naip5	Pias4	Tank	Cldn18	Gas6	Gps2	Nr1h4	Naip1	Adipoq	Naip7	Ccdc3
778	GO:0010906	regulation of glucose metabolic process	Adipor1	Nfe2l1	Mlycd	Pdk3	Igfbp3	Tff3	C1qtnf1	Pdk4	Igfbp4	Rora	Adora2b	Gnb3	Foxk2	Obp2a	Pdk2	Bckdk	Nr3c1	Sirt1	Pdk1	Nkx1-1	Acacb	Foxk1	Zmpste24	C1qtnf12	Fgl1	Ncoa2	Lcmt1	Adipoq	Rorc
779	GO:0014823	response to activity	Uqcrc1	Angpt2	Lep	Fos	Zeb1	Smtnl1	Atp1a3	Phox2b	Slc4a1	Prkaa1	Ntrk1	Ppargc1a	Agtr1a	Stk11	Gclm	Ucp3	Cry1	Hspa8	Gpam	Col6a1	Gclc	Prkaa2	Kdm6b	Cry2	Star	Alad	Itgb3	Mmp2	Sco2	Il6	Pck1	Ccl2	Th	Tnf	Rnf170	Cat	Prkdc	Il10	Anxa2	Oxt	Cbl	Cdk1	Col4a2	Gcg	Abcc9	Kl	Slc25a25	Pik3ca	Bloc1s6	Cab39	Hadh	Mas1	Adipoq	Sod2	Fkrp	Bmp6	Edn1
780	GO:0030336	negative regulation of cell migration	Rhob	Srf	Clic4	Arid4b	Bst2	Srgap3	Gtpbp4	Pten	Nav3	Wnt4	Abhd6	Fignl2	Cldn19	Brms1	Mapk15	Tie1	Dlg5	Pkp2	Scai	Arhgap4	Gm266	Cd74	Acan	Rap2a	Pip5kl1	Dach1	Nedd9	Rbbp7	Osbpl8	Rbbp4	Cited2	Dusp3	Slurp1	Mctp1	Rnf41	Magi2	Tpm1	Shh	Sap130	Dnai3	Thy1	Ifitm1	Ptk2	Arid2	Ptprt	Nkx2-1	Arid4a	Sinhcaf	Ptprk	Nog	Chrd	Tgfbr1	Tet1	Nisch	Emilin2	Ldlrad4	Tmeff2	Hdac2	Sin3a	Mitf	Hdac1	Bcl2	Dpep1	Stc1	Tmem196	Podn	Sfrp1	Zmynd8	Cldn5	Sin3b	Adipoq	Hnf4a	Ptprj	Robo1	Fuz	Dag1	Drd1	Srgap1	Epha1	Bmp10	Serpine1	Acvrl1	Klf4	Tcaf1	Brms1l	Muc2	Suds3	Srgap2	Kiss1	Eng	Tgfbr3	Erdr1x	Dlc1	Gsk3b	Stk24	Rap2c	Wnt11	Mif	Cdh11	Kiss1r	Adora3	Stk26	Ing1	Eppk1	Dpysl3	Il24	Jag1	Reck	Mia3	Ptn	Ngfr	Tbx5	Ing2	Sap30l	Cx3cr1	Kank1	Foxo3	Ptpru	Adarb1	Arhgdia	Epha4	Ogt	Cldn3	Sulf1	Cx3cl1	Rap2b	Adam15	Sap30	Cdh1	Drd5	Mmrn2	Rnf20	Trp53inp1	Sfrp2	Tmigd3	Dusp22	Krt16	Miip	Igfbp5	Slit2	Il1rn	Arpin	Limch1	Cyp1b1	Plxnb3	Nf1	Afdn	Emilin1
781	GO:0030853	negative regulation of granulocyte differentiation	Prdm16	Zbtb46	Inpp5d	Cul4a	Ceacam1	Adipoq	Runx1	Rara	C1qc
782	GO:0031953	negative regulation of protein autophosphorylation	Enpp1	Gfra2	Jun	Tesk1	Chp1	Errfi1	Mvp	Ptprc	Adipoq	Nlrp12
783	GO:0032757	positive regulation of interleukin-8 production	Camp	Clec7a	Fcna	Ffar2	Mavs	Il1b	Chi3l1	Lep	Cd244a	Prg3	Tlr7	F2r	Tlr2	Serpine1	Il17d	Tlr4	Tlr5	Rela	Lbp	Rab1a	Tlr3	Park7	Cd2	Nod1	Ptger4	Rigi	Stat3	Nos2	Wnt5a	Prkd2	Tlr9	Bcl10	Fadd	Zfp580	Apoa2	Tlr1	Cd14	Fcnb	Hspa1b	Gdf2	F2rl1	Cd74	Il6	Tnf	Ddit3	Lamtor5	Hmgb1	Syk	Tlr8	Afap1l2	Ripk1	Elane	Nod2	F3	Myd88	Pycard	Nlrp10	Tirap	Adipoq	Il18	Hyal2
784	GO:0032869	cellular response to insulin stimulus	Pak1	Lpin1	Grb14	Pten	Insig2	Uchl3	Hnrnpk	Enpp1	Cyfip1	Irs1	Bglap	Wdtc1	Hdac9	Zfp36l1	Inpp5k	Prkci	Ghsr	Prkdc	Prkcz	Vamp2	Pik3r2	Akt2	Insig1	Rab8a	Mtor	Hmgcs2	Pik3r1	Pde3b	Dennd4c	Igf1r	Rb1	Pcsk9	Akt1	Slc39a14	Gpam	Gclc	Gpt	Syap1	Slc2a4	Tsc2	Fbp1	Capn10	Ucp2	Insr	Pik3ca	Usf1	Ywhag	Ceacam1	Rab31	Adipoq	Parp1	Irs2	Src	Lep	Foxo1	Pkm	Lpin2	Sp1	Xbp1	Slc25a33	Inhbb	Pparg	Star	Trib3	Gck	Ghrhr	Rab13	Pou4f2	Ceacam2	Eef2k	Rab10	Slc9a1	Pck2	Ptprv	Bglap2	Cdk2	Gpld1	Sorbs1	Sgk1	Lpin3	Myo5a	Pax6	Akt3	Gh	Gsk3a	Kat2b	H2az1	Rhoq	Pklr	Gstp1	Cpeb1	Eprs1	Pck1	Ccl2	Cpeb2	Got1	Otop1	Rps6kb1	Tbc1d4	Trarg1
785	GO:0033034	positive regulation of myeloid cell apoptotic process	Adipoq	Nf1	Trim35
786	GO:0033691	sialic acid binding	Selp	Fcnb	Siglecf	Cd33	Siglecg	Cd22	Siglece	Mag	Sele	Siglech	Siglecl2	Adipoq	Agrn	Sell	L1cam
787	GO:0034115	negative regulation of heterotypic cell-cell adhesion	Il10	Map2k5	Mapk7	Apoa1	Mbp	Klf4	Myadm	Il1rn	Adipoq	Tnfaip3	Wnk1
788	GO:0034383	low-density lipoprotein particle clearance	Ldlrap1	Apob	Washc1	Cd36	Lipc	Ehd1	Commd1	Dgat2	Adipoq	Ldlr	Scarb1
789	GO:0034612	response to tumor necrosis factor	Map2k7	Ythdc2	Slc22a5	Chi3l1	Adam10	Trim32	Aff3	Ggt1	Nmnat3	Tnfrsf11a	Slc22a21	Sphk1	Adipoq	Nos2	Cd14	Cxcl16	Map4k3	Tuba1a	Casp8	Wfdc21	Jak2	Ripk1	Adam9	Ubd	Rps6kb1	Insr	Gch1	Ptgs2	Endog	Smpd1	Ccl5
790	GO:0042593	glucose homeostasis	Adipor1	Hif1a	Csmd1	Mlxipl	Tsc22d4	Ncoa5	Kcnb1	Gprc5b	Dmxl2	Fabp5	Oas1f	Oas1b	Dbh	Enpp1	Rbp4	Park7	Alms1	Bglap	Cdkn2a	Oas1d	Sidt2	Cry2	Fgfr4	Rfx6	Rraga	Inpp5k	Sesn3	Slc30a8	Ankrd26	Mup4	Ptch1	Cav3	Fosl2	Nr1h4	G6pc1	Ffar3	Rph3al	Hectd4	Ncor2	Wfs1	Pde3b	Pdx1	Oas1h	Ptpn11	Pdk4	Cacna1c	Plscr3	Tcf7l2	Mtnr1b	Phkb	Akt1	Ero1b	Sh2b2	Gpr21	Stat3	Mup3	Adipor2	Cry1	Ffar1	Mup5	Fbn1	Ptpn2	Bace2	Sirt6	Gpr39	Cnr1	Slc2a4	Fbn2	Slc16a1	Foxa1	Gpi1	Guca2b	Insr	Bhlha15	Adra1b	Gcgr	Aspscr1	Adipoq	Hnf4a	Sucnr1	Ptprj	Vgf	Becn2	Neurod1	Met	Gk	Mup1	Lep	Foxo1	Alox5	Ppp1r3g	Adcy8	Cacna1a	Rbm4	Obp2a	Pdk2	Sgcb	Pygl	Cyb5r4	Csrp3	Prcp	Pparg	Gck	Adissp	Mustn1	Ngfr	C1qtnf3	Cmklr2	Mup2	Oas1g	Ccn4	Stxbp5l	Gcg	Oas1a	Or4m1	Ptprv	Oas1e	Bglap2	Spop	Foxo3	Selenot	Pomc	G6pc2	Ffar2	Sox4	Pax6	Rmi1	Hnf1a	Slc37a4	Ins1	Mcu	Prkaa1	Dusp29	Pfkm	Trpv4	Cebpa	Hmga1	Rps6	Dhps	Ins2	Klf7	Prkaa2	Oas1c	Lepr	Il6	Pck1	Igfbp5	Crtc2	Sesn2	Adgrf5	Nucks1	Mbd5	Adra2a	Slc8b1	Ccdc186	Bad	Sstr5	Mup11	Cacna1e	Appl2	Stk11
791	GO:0043124	negative regulation of canonical NF-kappaB signal transduction	Azi2	Map2k5	Tnip3	Igtp	Usp20	Esr1	Nfkbia	Mapkbp1	Dnaja3	Trem2	Irgm1	Olfm4	Rhoa	Klf4	Tnfaip3	Ppm1a	Ppm1b	Zmynd11	Uaca	Rora	Tgfbr3	Nfkbil1	Gstp1	Zc3h12a	Riok3	Otud7b	Nlrp12	Tspan6	Tle1	Rhoh	Sirt1	Arrb2	Lilrb4a	Snip1	Tnip2	Slc39a8	Nlrc3	Dab2ip	Trim59	Tnip1	Nfkbid	Casp8	Hdac1	Trim39	Nkiras1	Lilrb4b	Tank	Usp10	Irgm2	Ripk1	Cactin	Optn	Nlrp6	Pycard	Nr1d1	Per1	Nr1h4	Nlrx1	Adipoq	Stat1	Nkiras2	Ccdc22
792	GO:0043407	negative regulation of MAP kinase activity	Obox4	Bmp2	Fem1a	Ptpn6	Il1b	Rgs2	Spry2	Nup62	Cdk5rap3	Dusp7	Stk38	Agt	Cav1	Gstp2	Hmgcr	Gstp1	Prkcd	Dusp1	Spry4	Pparg	Apoe	Lyn	Rgs14	Dab2ip	Smpd1	Paqr3	Cblc	Inpp5k	Irak3	Spry1	Cd300a	Gba1	Ptpn1	Uchl1	Cav3	Nf1	Gstp-ps	Gstp3	Adipoq	Ptprj	Hyal2
793	GO:0043539	protein serine/threonine kinase activator activity	Bmp2	Mtcp1	Ddx3x	Igtp	Cdk5r1	Mob1a	Topbp1	Parp6	Tcl1	Atg13	Dazap2	Irgm1	Spry2	Slc27a1	Nbn	Tcl1b1	P2rx7	Map2k2	Als2	Rad50	Igf2	Stradb	Calm2	Strada	D1Pas1	Acsl1	Tcl1b2	Iqgap1	Mob1b	Lgals9	Map3k12	Map2k1	Tcl1b3	Mlst8	Gcn1	Calm3	Gdf2	Dbf4	Samd15	Tab1	Dele1	Dab2ip	Tgfb1	Tcl1b5	Fam20a	Parp8	Sav1	Igf1	Rictor	Ccdc88a	Ltf	Calm1	Rheb	Irgm2	Cd40lg	Tcl1b4	Taok1	Map3k13	Cab39	Cab39l	Adipoq	Etaa1	Parp16	Pim1
794	GO:0045599	negative regulation of fat cell differentiation	Fermt2	Bmp2	Ncor2	Wnt10b	Trio	Vegfa	Foxo1	C1ql4	Runx1t1	Tcf7l2	Wwtr1	Id4	Bbs12	Dlk1	Rora	Enpp1	Ptgr3	Axin1	Wnt5a	Lrp6	Zfp36l2	Gper1	Sort1	E2f1	Trib3	Sirt1	Tgfb1i1	Lrp3	Sirt2	Tlcd3b	Ccdc85b	Jag1	Zfpm2	Tgfb1	Tnf	Ddit3	Yap1	Smad3	Ccn4	Mkx	Nucb2	Wnt3a	Msx2	Mmp11	Ankrd26	Bmal1	Gps2	Asxl1	Trib2	Insig1	Adipoq	Sod2	Wnt1	Jdp2
795	GO:0045650	negative regulation of macrophage differentiation	Ptpn2	Thoc5	Gata2	Zbtb46	Qki	Adipoq	C1qc
796	GO:0045721	negative regulation of gluconeogenesis	Mup1	Tcf7l2	Mtcl2	Serpina12	Obp2a	Mup3	Cry1	Usp7	Mup5	Pgp	Gck	Sirt6	Lepr	Il6	Erfe	Ep300	Kat2a	C1qtnf3	Mup2	C1qtnf12	Mst1	Sik1	Mup4	Mup11	Xpc	Adipoq	Clk2
797	GO:0045776	negative regulation of blood pressure	Ucn	Gnas	Pik3r1	Uts2	Drd3	Drd2	Adora1	Vegfc	Abat	Nos2	Drd5	Calca	Mkks	Nos3	Ptafr	Ppara	Nppa	Bdkrb1	Uts2r	Apln	Rnpep	Bdkrb2	Cnr1	Scpep1	Snx5	Adm2	Ffar3	Glp1r	Oxt	Rnls	Pmch	Abcc9	Oprl1	Guca2b	Gja5	Hrh3	Nos1	Npy	Gch1	Adipoq
798	GO:0045892	negative regulation of DNA-templated transcription	L3mbtl4	Foxd1	Prmt2	Zfp423	Nkrf	Nono	Pml	Hr	Hes3	Ctcf	Mael	Ppm1f	Ereg	Mideas	Foxg1	Basp1	Zfp616	Ldb1	Cdkn1c	Npas1	Wtip	Spi1	Zfp174	Ube2i	Dach1	Per2	Nr1i3	Inpp5k	Sall1	Zfp746	Rsf1	Scml2	Calr	Tfdp2	Fcor	Hey1	Runx1	Zic2	Esx1	Sox8	Foxs1	Prdm5	Zbed6	Foxf2	Cbx3	Riox2	Sp3	Yaf2	Skor1	Cry1	Mbd3	Bend6	Zp3	Gclc	Fabp4	Hes5	Fzd1	Foxp1	Ctbp1	Uimc1	Eno1b	Cdkn1b	Mdm4	Setmar	Tnp1	Myf6	Zc3h8	Sap25	Pax4	Jph2	Per1	Adipoq	Nelfcd	Depdc1a	Mup1	Ifi208	Ccar2	Zbtb33	Ciart	Gmnn	Rela	Kctd1	Zmynd11	Thap7	Zbtb7a	Usp47	Smad2	C1d	Maged1	Gli3	Cbx1	Ring1	Suv39h2	Zc3h6	Klf10	L3mbtl1	Hmga2	Zscan10	Ahrr	Hdac5	Prmt6	Id3	Tnfsf4	Cbfa2t3	Nostrin	Eid2	Zfp735	Rbfox2	Gfi1	Ifi203	Snx6	Deaf1	Sumo1	Hspa8	Rreb1	Tfap4	Bap1	Rbm15b	Mesp1	Zfp148	Ncor1	Magel2	Kctd15	Hdac10	Ikzf4	Pou2f1	Atf7ip	Twist2	Trim28	Patz1	Rsl1	Timeless	Zbtb4	Crem	Hey2	Ppargc1b	Grem1	Tcf7l1	Lhx1	Nr2c1	Ar	Zfp418	Cdyl	Cryab	Zfp125	Gas6	Hes2	Jarid2	Mup11	Cys1	Atf3	Tshz3	Phf12	Uba3	Nab1	Ankrd1	Zfp24	Zhx2	Ern2	Atf5	L3mbtl3	Epc1	Bcl6	Sap18	Six4	Scx	Bclaf1	Id2	Samd11	Pura	Sfpq	Ctbp2	Atoh8	Prdm11	Scai	Nr1i2	Mecp2	Hdac7	Hes1	Prickle1	Shc1	Rbbp7	Pou5f1	Spindoc	Map3k10	Cited2	Wt1	Ptch1	Zfp568	Pax2	Mta3	Foxn3	Tbx21	Ncor2	Zfp217	Cdk5r1	Pcgf6	Brca1	Btrc	Pdx1	Rb1	Hsbp1l1	Cops2	Smarce1	Pex14	Rorb	Zbtb38	Ptprk	E2f1	Zfp488	Hesx1	Sox18	Zfp382	Hdac2	Zgpat	Pdgfb	Zfp438	Ddit3	Zbtb20	Foxk1	Kdm5c	Pbxip1	Hdac1	Eid2b	Sox13	Hif1an	Rest	Kat6a	Dnajb6	Ehmt1	Sin3b	Hnf4a	Rcor3	Bhlhe40	Nfil3	Ifng	Zbtb32	Nkx3-1	Lhx9	Suds3	Ifi206	Mlx	Ahr	Ywhaq	Tbl1x	Nr0b2	Hmx1	Kat6b	Prdm8	Hand1	Tbx20	Nrg1	Tfap2a	Scmh1	Dnmt3a	Kcnip3	Kat5	Zfpm2	Mxd4	Myb	Gzf1	Strn3	Zfta	Bmp7	Nfic	Cic	Lbh	Msx1	Trim6	Hes7	Qars1	Sox5	Pphln1	Mdm2	Trim11	Zkscan3	Smarca4	Isl1	Sp100	Nr3c1	Tle1	Sox6	Ccdc85b	Tceal7	Tfap2b	Zbtb18	Gatad2a	Smad4	Mdfi	Cbfa2t2	Dnmt3b	L3mbtl2	Rasd1	Mybbp1a	Hsf5	Zfp397	Zfp318	Dap	Mlxipl	Dnmt1	Six5	Pspc1	Hnrnpk	Wnt4	Lef1	Actrt1	Esrrb	Zfp281	Rbpj	Sox10	Sox9	A430033K04Rik	Pa2g4	Mterf3	Loxl2	Bahd1	Kdm8	Btaf1	Pramel7	Cmtm2a	Foxl2	Bmp2	Hinfp	Tle2	Loxl3	Cbx5	Insm2	Kdm5b	Chd4	Tcf7l2	Snw1	Smyd1	Heyl	Bmp4	Mup3	Mecom	Nkx2-1	Cnot7	Sbno2	Zmym2	Tbx3	Sirt6	Mdfic	Capn3	Zfp819	Flcn	Trim24	Dab2ip	Pitx1	Sin3a	Pou3f3	Hmbox1	Il4	Zfp219	Six3	Gata3	Cipc	Pramel1	Zfp541	Plcb1	Phc2	Ctnnb1	Oog2	Purb	Ifi213	Bend5	Parp1	Ing4	Klf11	Gata6	Zfp111	Phc3	Rcor1	Tle5	Smtnl1	Nmnat1	Hhex	Foxk2	Dmbx1	Wnt11	Hsbp1	Bhlhe41	Lancl2	Pparg	Hsf4	Rfx3	Zbtb21	Zfp12	Tbx22	Vdr	Bhlhe22	Ifi214	Wwp1	Mdfic2	Gatad2b	Kdm4a	Irak1	Smarcc2	Ccar1	Riox1	Ncoa2	Bmal1	Irx6	Irf1	Ddx54	Rbbp8	Notch1	Kdm1a	Dhrs7b	Vgll4	Zfp703	Sox7	Eid1	Ndufa13	Ezh2	Runx1t1	Oog1	Snai1	Nacc2	Pou3f1	Psmc5	Foxp3	Hmga1	Oog3	Zfp777	Sirt1	Elf2	Elf3	Cby1	Gon4l	Zfp827	Cenpf	Daxx	Rara	Ifi207	Ddx20	Runx2	Birc5	Pax9	Tbx2	Trps1	Ferd3l	Xrcc5	Zeb1	Xcl1	Alx1	Zfp639	Rps6ka5	Kmt5a	Cdkn2a	Brms1	Nfkbie	Eno1	Cry2	Clock	Sirt2	Cdk5	Hdac9	Chd8	Cited1	Zmynd15	Nr1d2	Tmprss6	Rbbp4	Prdm16	Cebpd	Mup4	Pdcd4	Nr0b1	Thra	Ywhab	Nkap	Samd7	Ifi209	Tbl1xr1	Brd7	Nr1h3	Nsd3	Mta1	Suv39h1	Thrb	Hdac4	Mxd3	Rfc1	Cir1	Fbxw11	Bcl3	Trerf1	Arid4a	Creb3l1	Mup5	Glis2	Rrp8	Foxp2	Pfdn5	Hivep1	Tob1	Smarca2	Sumo2	Cd38	Id1	Dkk3	Trp53	Ilf3	Wwp2	Npat	Phc1	Dusp5	Sfrp1	Casp8ap2	Zhx3	Niban2	Prdm6	Ascl1	Commd7	Ikzf1	Atp8b1	Phb2	Sfmbt1	Hexim1	Ripply1	Nr2f2	Hexim2	Klf4	Rere	Cebpb	Id4	Spen	Hoxa7	Traf6	Crebzf	Hdac3	Wnt5a	Zbtb14	Zbtb16	Ciita	Sox14	Csf2	Kat8	Rcor2	Hmgb2	Trib3	Lims1	Tle4	Taf7	Limd1	Mup2	Relb	Ruvbl2	Gm7145	Twist1	Msx2	Jun	Zhx1	Zfp503	Mta2	Nr1d1	Sfmbt2	Foxm1	Tnfrsf4	Atxn1	Setdb2	Trp63	Scml4	Smo	Hnrnpl	Mndal	Men1	Cebpa	Zfp90	Hmga1b	Nfkb1	Akirin2	Sim2	Pias3	Xrcc6	Sfrp2	Zfp706	Phb1	Prox1	Nr1h2	Mbtd1	Tgfb1	Tnf	Cbx4	Trim66	Tbr1	Nacc1	Pias4	Cux2	Sall2	Pax5
799	GO:0045923	positive regulation of fatty acid metabolic process	Pparg	Ppard	Adipoq	Ppara	Ghsr
800	GO:0046326	positive regulation of glucose import	Irs2	Appl1	Rasa1	Opn3	Ocln	Rap1a	Crebl2	Gpc3	Itlnb	Tert	Ins1	Ptpn11	Erbb3	Mapk14	Klf15	Nfe2l2	Repin1	Akt1	Mef2a	Irs1	Rhoq	Mfn2	Adipor2	Prkcd	Oga	Slc1a2	Ins2	Erfe	Pou4f2	Pth	Rnasel	Igf1	Fgf21	Osbpl8	Prkci	C1qtnf12	Akt2	Itln1	Capn10	Erbb4	Insr	Fgf15	C1qtnf2	C2cd5	Adipoq	Sorbs1
801	GO:0046888	negative regulation of hormone secretion	Ucn	Nmb	Osm	Fgf23	Il6	Edn3	Adora1	Npy1r	Ptpn11	Lif	Il11	Edn2	Adipoq	Edn1
802	GO:0050765	negative regulation of phagocytosis	Fcgr2b	Sftpd	Tlr2	Pten	Cnn2	Cd47	Sirpa	Rack1	Snx3	Prtn3	Atg3	Tgfb1	Pip4p2	Atg5	Atg7	Plscr1	Dysf	Syt11	Adipoq	Csk
803	GO:0050805	negative regulation of synaptic transmission	Drd2	Drd4	Bche	Adnp	Drd1	Gnai1	Il1b	Tprg1l	Rapgef4	Gnai2	Tnr	Gabbr1	Pcdh17	Adipoq	Npy2r
804	GO:0050873	brown fat cell differentiation	Pex11a	Adrb1	Lrg1	Dhrs7b	Zfp423	Nudt7	Ptgs2	Rgs2	Cebpb	Aldh6a1	Metrnl	Plac8	Rarres2	Dio2	Fabp3	Sh2b2	Cebpa	Mrap	Fabp4	Mb	Pparg	Adrb2	Ebf2	Gata2	Lama4	Scd1	Slc2a4	Adig	Selenbp1	Lamb3	Prdm16	Arl4a	Adrb3	Slc39a13	Ero1a	Ffar4	Zfp516	Itga6	Adipoq	Bnip3	Ucp1
805	GO:0051384	response to glucocorticoid	Ucn	Agl	Tat	Aldh3a1	Pfkfb1	Abca3	Pik3r1	Ptgs2	Bckdhb	Pdx1	Pcsk1	Ptgds	Ctsl	Hsd11b2	Casp3	Cxcl2	Sult1a1	Tyms	Pdcd7	A2m	Fas	Adm	Ucp3	Slco1b2	Hnmt	Alpl	Map2k1	Areg	Alad	Anxa3	Agxt	Bche	Ghrhr	Il6	Acsbg1	Gpr83	Tnf	Lcat	Hmgb1	Bcl2	Il1rn	Calcr	Got1	Il10	Oxt	Rxra	Adam9	Scgb1a1	Ptpru	Fosl2	Sdc1	Igfbp2	Cpn1	Adipoq	Ass1	Fkrp	Bmp6	Cdo1
806	GO:0070543	response to linoleic acid	Adipoq	Cd36	Hmgcs2
807	GO:0070994	detection of oxidative stress	Adipoq	Park7
808	GO:0071639	positive regulation of monocyte chemotactic protein-1 production	Clec7a	Il1b	Ager	Oas1h	Oas1f	Oas1b	Selenok	Trpv4	Oas1d	Oas1c	Mcoln2	Hmgb1	Syk	Oas1g	Cd84	Twist1	Oas1a	Nod2	Oas1e	Adipoq	Oas3
809	GO:0071872	cellular response to epinephrine stimulus	Star	Slc9a1	Sirt2	Kcnq1	Akap6	Atp2b4	Nos1	Pde4d	Ryr2	Adipoq
810	GO:0071944	cell periphery	Nid1	Rac3	Slc24a3	Chrna2	Rdx	Krt17	Arhgef5	Epha5	Ezr	Cdc42	Tomm20	Krt14	Fabp7	Slitrk6	Mbp	Ptprc	Cd2ap	Adgre1	Slc12a5	Pilra	Nos1	Slc1a3	Odam	Fut4	Nphs1	Slc12a2	Sprr1a	Cd34	Vcam1	Magi1	Nherf1	Krt19	Pdcd10	Vangl2	Ednra	Lyve1	Nme2	Orai1	Skint1	Ctnnb1	Icam2	Krt18	Adipoq	Tubb3	Agap3	Actg2	Phb2	Cd36	Slc1a1	Rhoa	Slc8a1	Slc2a13	Svil	Clu	Smoc2	Msn	Trap1	Stk26	Inhbb	Nkd2	Eppk1	Pilrb2	Pecam1	Bcas3	Fblim1	Snorc	Cib2	Dlg4	Pde4b	Itgb1bp1	Coro1b	Fermt1	Cdh5	Notch1	Efna5	Smpd2	Tspan18	Fyn	Rhpn1	Atp1b2	Ntn1	Axin1	Krt8	Cdh1	Kdr	Pank1	Prkce	Thsd1	Gap43	Cldn12	Lce1d	Synpo	Myo1b	Nphs2	Plec	Bax	Itga3	Tacr1	Nox4	Cib1
811	GO:0072659	protein localization to plasma membrane	Sptbn1	Dchs1	Gak	Rap1a	Nfasc	Kcnb1	Rdx	Rock1	Ehd1	Slc4a1	Ezr	Frmd8	Kcnb2	Ank2	Lrp6	Zdhhc23	Scn3b	Myl12a	Sco1	Flna	Ttc7	Pkp2	Fcho2	Wnk3	Mrap2	Epb41l3	Hycc2	Rap2a	Flot2	Inpp5k	Cln3	Pip5k1a	Prkci	Tmem88	Psmd10	Prkcz	Cdh2	Akt2	Emp2	Pgap2	Cd81	Atp1b3	Cav3	Ptch1	Map7	Ramp2	Zdhhc25	Wdr72	Scp2	Rab8a	Pals1	Sec16a	Dlg1	Large1	P2ry1	Skap1	Tmem150a	Rhbdf2	Sec13	Hectd1	Dennd4c	Zdhhc4	Nherf4	S100a10	Jup	Ank1	Wdr24	Fyb1	Dpp10	Nherf1	Wdr59	Rock2	Rab11a	Pacs2	Errfi1	Clasp2	Slmap	Tescl	Epha2	Rac1	Atp1b1	Lypd1	Cask	Tspan5	Rapgef6	Adipoq	Tspan14	Arf6	Arl6ip5	Ttc8	F11r	Smurf1	Tspan33	Ehd4	Fgf13	Cacnb3	Pacs1	Pigw	Tnik	Zdhhc2	Rab34	Ttc7b	Ehd2	Pacsin1	Ikbkb	Mrap	Nkd2	Fcer1g	Kcnip3	Zdhhc3	Rab13	Gpr179	Pkp3	Ramp3	Ppil2	Ehd3	Sytl2	Ypel4	Pdzk1	Atp2c2	Hycc1	Exoc5	Rab10	Prph2	Zfyve27	Zdhhc5	Bag4	Fyb2	Itgb1bp1	C2cd5	Efr3a	Tm9sf5	Pram1	Myo5a	Efr3b	Cacnb2	Dpp6	Ramp1	Rapgef2	Zdhhc22	Tspan15	Tesc	Sec23a	Gpr158	Cdh1	Palm	Stxbp1	Tpbg	Tnfrsf1a	Ift20	Nherf2	Sptbn4	Plekhf1	Flot1	Tnf	Tmed2	Sesn2	Kcnip4	Abca12	Bsg	Anxa2	Lama5	Crb3	Actn2	Zdhhc7	Gas6	Prkg2	Ank3	Trarg1
812	GO:0090317	negative regulation of intracellular protein transport	Adipoq
813	GO:0110113	positive regulation of lipid transporter activity	Adipoq
814	GO:0120163	negative regulation of cold-induced thermogenesis	Ip6k1	Cidea	Foxc2	Npr3	Tle3	Wnt10b	Zfp423	Nr1h3	Nrdc	Lgr4	Rb1	Acot13	Tlr4	Lnpep	Nova2	Il15	Abhd6	Tfe3	Map2k6	Adamts5	Actn3	Lama4	Nr1h2	Rbpj	Plcl2	Flcn	Id1	Plcl1	Ddit3	Acot11	Il18r1	Rheb	Pgam5	Nova1	Arrdc3	Adam17	Bmal1	Pctp	Atf4	Nr1d1	Acvr2b	Qki	Dock7	Adipoq	Stk11	Hoxc10	Notch1	Aldh1a1
815	GO:0141163	positive regulation of cAMP/PKA signal transduction	Adrb2	Adgrv1	Rps23rg1	Mc1r	Ramp3	Mif	Iapp	Adipoq	Calcr	Spatc1l
816	GO:1900121	negative regulation of receptor binding	Adam15	Crtac1	Atp2a3	Atp2a2	Ptprf	B2m	Rgma	Adipoq	Hfe
817	GO:1904706	negative regulation of vascular associated smooth muscle cell proliferation	Rbm10	Tgfb3	Rhoa	Efemp2	Pten	Agt	Timp3	Cav1	Park7	Gna12	Gstp2	Hmox1	Mfn2	Tafa5	Gstp1	Rgs5	Gper1	Myocd	Pparg	Ndrg2	Apln	Drd4	S1pr2	Gna13	Mef2c	Cdkn1b	Prkg1	Il10	Cnn1	Pdcd4	Cdkn1a	Adipoq	Sod2	Tpm1
818	GO:1904753	negative regulation of vascular associated smooth muscle cell migration	Myh9	Drd4	Nfe2l2	Gna12	Ptpn1	Myocd	Pdgfb	Nf1	Tafa5	Gna13	Mef2c	Rhoa	Adipoq	Tpm1	Prkg1
819	GO:2000279	negative regulation of DNA biosynthetic process	Trp53	Nppc	Gja1	Dnajc2	Ahr	Cdkn1a	Kcnk2	Ankrd1	Dach1	Chek1	Rgn	Niban2	Adipoq	Dusp1
820	GO:2000467	positive regulation of glycogen (starch) synthase activity	Adipoq	Gsk3a	Epm2aip1	Ppp1r3g
821	GO:2000478	positive regulation of metanephric podocyte development	Adipoq
822	GO:2000481	positive regulation of cAMP-dependent protein kinase activity	Adipoq	Sirt1	Rapgef2	Spatc1l
823	GO:2000534	positive regulation of renal albumin absorption	Adipoq
824	GO:2000584	negative regulation of platelet-derived growth factor receptor-alpha signaling pathway	Adipoq	Phf14
825	GO:2000590	negative regulation of metanephric mesenchymal cell migration	Adipoq
826	GO:0001725	stress fiber	Fermt2	Rai14	Lima1	Myl9	Cnn2	Trip6	Mylk	Myl12a	Sipa1l3	Enah	Tmsb15b2	Cttnbp2nl	Lcp1	Xirp2	Pgm5	Asb2	Pdlim1	Gas2	Prkcz	Synpo2	Fhod1	Amot	Mst1r	Ldb3	Tpm3	Tpm1	Afap1l1	Tek	Pxn	Daam1	Fscn1	Ptpn11	Acta1	Tpm4	Pdlim5	Coro2b	Sh2b2	Ptk2	Myh10	Evl	Mprip	Spef1	Pstpip1	Vangl2	Actn1	Nebl	Septin9	Xirp1	Pdlim4	Lpp	Klhl2	Ilk	Myh9	Ppp1r12c	Micall2	Septin11	Ror1	Pdlim3	Zyx	Dlc1	Myh14	Ablim1	Tlnrd1	Dctn4	Ablim3	Ppp1r12a	Ppp1r12b	Fblim1	Dixdc1	Actb	Flnb	Myl12b	Myh6	Actn4	Bloc1s6	Mlph	Dst	Coro1b	Septin7	Sorbs1	Acta2	Pdlim7	Myh7	Prickle4	Cyba	Fam107a	Septin5	Fhl3	Shroom4	Synpo	Limch1	Gas2l1	Pdlim2	Anxa2	Afap1	Vcl	Bag3	Myh11	Tmsb15l	Palld	Nox4	Gas2l2
827	GO:0005865	striated muscle thin filament	Lmod2	Tmod2	Fhod3	Actn3	Tnnt2	Lmod1	Actn2	Tmod1	Neb	Ttn	Lmod3	Acta1	Tmod3	Tmod4
828	GO:0005884	actin filament	Actg1	Actbl2	Pak1	Vps18	Cotl1	Wipf1	Cobl	Ezr	Rac2	Mical2	Vps16	Pawr	Flna	Twf1	Lcp1	Fmn2	Pstpip2	Ptges3	Cd2ap	Gas2	Dyrk1a	Amot	Keap1	Tpm3	Tpm1	Gjb6	Tek	Avil	Pls1	Actr3	Actc1	Acta1	Tpm4	Tpm2	Pls3	Sh2b2	Ackr2	Actl9	Gas7	Myo9a	Pstpip1	Rac1	Actn1	Cttn	Abi2	Diaph3	Gas2l3	Gng12	Cald1	Dmtn	Anxa1	Pof1b	Hck	Myh9	Src	Aif1	Inpp5d	Dnaja3	Tsc1	Akap13	Coro1a	Dapk3	Was	Myo9b	Dlc1	Tfpt	Apc2	Gck	Hcls1	Actb	Dbn1	Coro1b	Vps11	Mark2	Yes1	Whrn	Dbnl	Myo5a	Tmod1	Fyn	Diaph2	Misp	Rhoq	Fhdc1	Aif1l	Shroom4	Diaph1	Fmn1	Lmod1	Twf2	Gas2l1	Lmod2	Myo1b	Afap1	Vcl	Mical1	Gdpd2	Palld	Gas2l2
829	GO:0030017	sarcomere	Lrrc27	Styxl2	Trpc1	Tmod1	Mtmr12	Obscn	Habp4	Myh7	Ryr1	Actc1	Hdac4	Acta1	Abra	Calm2	Mybpc3	Tnni3	Pyroxd1	Adprhl1	Ryr2	Ak1	Dctn4	Sqstm1	Mybphl	Lrrc10	Actn3	Calm3	Mmp2	Ankrd2	Arf1	Myom1	Mef2c	Ttn	Actn1	Arhgef25	Tnnt2	Lmod1	Lman1	Calm1	Simc1	Lmod2	Syne1	Abcc9	Actn2	Psma6	Timp4	Ilk
830	GO:0030175	filopodium	Rdx	Fgd4	Vasp	Ezr	Cdc42	Utrn	Ppp1r9a	Enah	Twf1	Nf2	Cdk5	Lcp1	Crp	Inppl1	Ermn	Fat1	Cd302	Itga6	Ube2q1	Unc5c	Snap25	Dmd	Fscn1	Mtm1	Actc1	Acta1	Spata13	Vcam1	Podxl	Ppp1r9b	Nherf1	Spef1	Myo6	Nos1ap	Abi2	B4galt1	Igf2bp1	Kitl	Dync2i2	Myo3a	Arl4c	Tubb3	Ly6g6d	Actg2	Dag1	Pdpn	Baiap2	Acp3	Tiam2	Fgf13	Npcd	Srcin1	Msn	Itgb1	Vamp7	Cfl1	Ngdn	Fscn3	Vil1	Dbn1	Shtn1	Ripor2	Epha4	Acta2	Def6	Cxadr	Dnali1	Scimp	Ptprz1	Dync1h1	Myo1g	Trpv4	Kcnn3	Palm	Tenm2	Adgra2	Farp1	Myo10	Rufy3	Iqgap2	Twf2	Gpm6a	Myo1b	Actn2	Lrrc7	Washc1	Rapgef3	Palld
831	GO:0030240	skeletal muscle thin filament assembly	Prox1	Lmod3	Tcap	Ttn	Actc1	Acta1
832	GO:0035865	cellular response to potassium ion	Slc12a2	Hnrnpa1	Abcc9	Mecp2	Nptx1	Dlg2	Stk39	Dlg4	Kcnj10	Mylk	Nek7	Crhbp	Acta1
833	GO:0043503	skeletal muscle fiber adaptation	Myoz2	Myoz1	Acta1	Myod1
834	GO:0044297	cell body	Opn1sw	Gjb2	Gnaz	Naxe	Rnf112	Hspa1l	Ezr	Zpbp2	Enpp1	Park7	Mapt	Cct7	Rbp1	Slc1a2	Gnb2	Lzts1	Hspa1b	Nf2	Rit2	Bmpr2	Stau1	Scn11a	Cct5	Tcp1	Cct8	Gnai2	Gabarap	P2ry1	Glul	Bptf	Map2	Pitpnm1	Rnf157	Fcgr2b	Actc1	Acta1	Slc12a2	Vim	Stk39	Podxl	Pink1	Rack1	Zpbp	Kcnc2	Cacng4	Gng3	Plxnd1	App	Syn1	Wnk4	Rpl28	Cct3	Gabra5	Tmem132e	Entpd2	Fmr1	Ndel1	Insr	Trpv2	Pitpnm3	Atp6ap2	Gnb4	Pacrg	Mapk8ip3	Actg2	Gfap	Tlr2	Slc2a13	Rdh5	Gnb3	Rab38	Ptpn13	Pgrmc1	Dpysl3	Cd3e	Epo	Casp8	Cd200	Cd40lg	Cct2	Gnao1	Zp3r	Syt11	Gabarapl1	Alk	Epha4	Gsto1	Acta2	Slc18a2	Gria1	Mmp3	Syndig1	Cxadr	Cacna1g	Fyn	P2rx4	Ptk2b	Csf1r	Cx3cl1	Adora1	Tubb5	Kcnn3	Gnb5	Fadd	Il6st	Rps6	Comt	Pitpnm2	Gnaq	Rpe65	Slit2	Cct4	Steep1	Cct6a	Gnb1	Kcnj10	Rlbp1	Disc1	Tacr1	Daxx	Cacybp	Braf
835	GO:0048741	skeletal muscle fiber development	Wnt10b	Myod1	Smo	Ryr1	Myog	Klhl40	Acta1	Spg11	Rcan1	Ski	Myorg	Bin3	Cacna1s	Xk	Six1	Col6a1	Homer1	Selenon	Ppp3cb	Bcl2	Dner	Gpx1	P2rx2	Cav2	Ppp3ca	Stac3	Plec	Lmod3	Kel	Nfatc3	Large1
836	GO:0090131	mesenchyme migration	Foxf1	Actg2	Acta2	Actc1	Acta1
837	GO:0000776	kinetochore	Birc5	Dync1i1	Smarcd2	Nup43	Hnrnpu	Aurkb	Plk2	Anapc16	Rangap1	Dynlt3	Phf6	Ppp1cc	Psen2	Chmp5	Bod1	Kif2c	Zfp207	Actl6b	Sugt1	Hsf1	Dsn1	Ska3	Ska1	Dync1li1	Rec8	Chmp4c	Cfdp1	Nek2	Smc1a	Ska2	Spc24	Pmf1	Firrm	Chmp1b2	Cenph	Brd7	Trappc12	Sec13	Cbx5	Knl1	Dctn2	Bub3	Cenpv	Ercc6l	Nup98	Fbxw11	Spag5	Seh1l	Dctn6	Ahctf1	Arid2	Trp53bp1	Smarce1	Knstrn	Meaf6	Cenpt	Ss18l1	Gpatch11	Cenpf	Psen1	Nup160	Nde1	Clasp2	Kif2b	Sin3a	Zfp692	Dync1li2	Kansl1	Nuf2	Cdt1	Pbrm1	Aurka	Dctn1	Dctn3	Ndel1	Lrwd1	Meikin	Cdc20	Nup133	Nsl1	Dynll1	Apc	Actl6a	Nup37	Chmp1b	Nup107	Ckap5	Xpo1	Zfp276	Chmp2a	Chmp1a	Mad1l1	Spc25	Zwilch	Dctn4	Kat8	Sgo2a	Ppp1r12a	Itgb3bp	Ttk	Kat5	Chmp4b	Sgo2b	Actb	Mad2l1	Nudcd2	Cenpc1	Chmp6	Chmp3	Smarcc2	Pafah1b1	Pinx1	Tex14	Kif18a	Bub1	Nup85	Septin7	Aurkc	Prpf4b	Cenpi	Smarcc1	Rassf2	Septin6	Bub1b	Fbxo28	Plk3	Phf2	Phf10	Spout1	Smarca4	Clasp1	Mtbp	Dctn5	Kat2b	Champ1	Tpr	Sgo1	Hjurp	Ndc80	Cenpe	Septin2	Mtcl1	Csnk1a1	Chmp7	Plk5	Incenp	Smarcb1	Zw10	Zwint	Mis12	Chmp2b	Smarcd1	Plk1	Gtf2b	Cenpw	Ncapd3
838	GO:0000785	chromatin	Tspyl4	Hnrnpdl	Myod1	Nap1l3	Mcm2	Esco2	Sf3b1	Hr	Mael	Kdm3b	Yy2	Basp1	Ldb1	Pawr	Pias2	Spi1	Rhox5	Nr4a1	Ascl5	Rxra	Cops5	Scml2	Rcc1	Kif22	Nr1h4	Runx1	Orc5	Ankrd17	Nipbl	Zfp385a	Hic1	Casz1	Tbx15	Cbx3	Hlcs	Asf1b	Ahctf1	Trim33	Mbd3	Myocd	Ist1	Cops9	Egr1	Smarca5	T	Akap8l	Kat2a	Smad3	Esrra	Rad18	Hat1	Crx	Pds5b	Zmynd8	Tbx18	Tcf4	Tbx6	Rif1	Macroh2a1	Ark2n	Ddx11	Ccar2	Tspyl1	Gata4	Rela	Mad2l2	Thap7	Ube2b	Chmp2a	Smad2	Setd1a	Maged1	Cbx1	Suv39h2	L3mbtl1	Smc3	Nr3c2	Hdac5	Morc3	Smcr8	Faap100	Ebf4	Tbx5	Uhrf1	Rad51ap1	Prmt5	Rpa2	Rad51	Bcl7a	Smarcc1	Taf1	Plk3	Phf10	Ncor1	Etv3	Chaf1b	Stat6	Glyr1	Trim28	Yy1	Klhdc3	Cdk2ap1	Timeless	Cbx8	Slf2	H1f3	Tcf7l1	Stag1	Rbm31y	Creb1	Ar	Kdm4c	Ankrd31	Pcgf2	Esrrg	Nucks1	Lemd2	Ss18	Ankrd11	Rhno1	Jarid2	Mre11a	Klf2	Oip5	Hif1a	Tspyl2	Tcf3	Cdca5	Dffa	Tbx10	Phox2b	Fer	Dlx5	Gata5	Id2	Sfpq	H1f5	Kdm5d	Hand2	Cenps	Rbl1	Mecp2	Hnrnpd	Faap20	Hes1	Pou5f1	Arid1a	Smarcd3	Enc1	Cited2	Dntt	Aptx	Wbp2	Tbx21	Hmgn2	Ncor2	Obi1	Tbx4	Rb1	Atf2	Wdr82	Fancm	Cbx6	Smarce1	Snai2	Bcl7b	E2f1	Rarg	Sox18	Dpf3	Hdac2	Brdt	Kdm5c	Pbxip1	Hdac1	Tspyl3	Nap1l2	Tspyl5	Tal1	Rest	Kat6a	Ubr2	Dvl3	Ehmt1	Sin3b	Phox2a	Hnf4a	Ilk	Mxd1	Hnrnpab	H2ax	Tcf7	Smc2	Nr0b2	Kat6b	Tbx20	Gabpa	Ncoa3	Kat5	Wdr43	Bend2	Brd9	Banf1	Ddx23	Npm2	Nrip1	Shld3	Sdr16c5	Orc3	Dscc1	Hnrnpa2b1	Pax6	Csnk2b	Zmiz2	Rbl2	Smarca4	Mtbp	Isl1	Nsd2	Parg	Ppargc1a	Zfp42	Spin4	Nr3c1	Chmp7	Nfatc1	Smad4	Ppp1r10	Pramel13	Ppp4r3b	Stag3	Prdm9	Mlxipl	Taf4	Akap8	Fam111a	Nap1l1	Chd6	Kdm4b	Hnrnpk	Nr6a1	Mixl1	Ppp4c	Nasp	Lef1	Kdm1b	Mef2a	Hif3a	Chd7	Kdm5a	Esrrb	1700013H16Rik	Brd2	Msl2	Mbd4	Nfatc2	Sox10	Tbp	E2f4	Hmgn1	Brd4	Loxl2	Hira	Camta2	Parpbp	Bptf	Eomes	Kdm5b	Runx3	Chd4	Lhx3	Tcf7l2	Fancb	Snw1	Pias1	Fank1	Stat3	Pink1	H1f7	Fbh1	Hmgn5	Tbx3	Sirt6	Kdm3a	Bmyc	Trim24	Htra2	Sin3a	Fancc	Upf1	Sox2	Pcna	Gata3	Kmt2e	Capn2	Plcb1	Hmgn3	Tox4	Usf1	Satb1	Jmjd1c	Muc1	Parp1	Bicra	Bud31	Prdm10	Akirin1	Dpf1	Ppp4r2	Smarca1	Nmnat1	Stag2	Ppard	Sp1	Nr4a2	H1f1	Nelfe	Arrb1	Zmiz1	Ncoa1	Vrk1	Hsf4	Rfx3	Set	Fancl	Vdr	Tbx22	Kdm4a	Atp1b4	Smarcc2	Mnx1	Irf1	H3f3a	Nedd4	Macroh2a2	Stat1	Kdm1a	Sirt7	Pds5a	Esr1	Chd5	Dffb	Hnf1a	Ezh2	Faap24	Trp73	Esr2	H3c6	Fam47c	Nacc2	Mbd2	Slx4	Ipo4	Pola1	Rad21	Sirt1	Setd5	Crebbp	4930480E11Rik	Fancg	Myc	Fiz1	Srpk1	Smarcd1	Zfp618	Plk1	Zfp827	Vrtn	Baz2b	Setd3	Rara	Runx2	Pogz	Tbx2	Trps1	Srf	Smarcd2	Irf7	Tbx19	Tbx1	Plk2	Irf3	Tcf12	Cbx7	Chd2	Tipin	Rad50	Park7	Satb2	Nfe2l2	Foxh1	Kdm4d	Msh6	Phf14	Kmt5a	Kdm2a	Esco1	Hpf1	Chd1	Cenpx	Bcl7c	Actl6b	Bnc2	Nsd1	Pou1f1	Chd8	Prkdc	Dppa3	Rbbp4	Tgm2	Chek1	Brd7	Nhlh2	Nr1h3	Nsd3	Fam47e	Mbd1	Nanog	Hdac4	Tmpo	Mga	Brd3	Arid2	Ehmt2	Csnk2a1	Asf1a	Creb3l1	Shld2	Usp3	Eme1	Smarca2	Pgr	Zfx	Pbrm1	Csnk2a2	Trp53	Fancf	Kat7	Mis18a	Zbtb46	Med1	Nap1l4	Bicral	Wapl	Actl6a	Smarcad1	Chd3	Klf4	Cebpb	Hdac3	Mau2	Ran	Rcor2	Kat8	Sprtn	Smad1	Hmgb2	Xrcc1	Pou4f1	Zeb2	Actb	Klf1	Shld1	Relb	Cdk4	Taf5	Ccnd2	Jun	Nr1d1	Ubr5	Tardbp	Creb3l2	Srpk2	Dpf2	Trp63	Calcoco1	Hnrnpl	Prkaa1	Men1	Pitx3	Kat2b	Chaf1a	Orc2	Max	Nfkb1	Akirin2	Pias3	H1f0	Ep300	Ube2a	Fance	4930402K13Rik	Smarcb1	Fanca	Trim66	Tbr1	Pias4	Zfp143	Foxd3
839	GO:0000786	nucleosome	Tcf3	H4c18	H4c4	H4c6	H2ac13	H2ac20	H2bc3	H4c16	Epc1	H2ac1	Kdm1b	Znhit1	Brd8	H1f5	H2al1o	H2ab2	H2bc27	H1f4	H3c15	Ruvbl1	Cenpa	H2bc18	H4c11	H2ac25	H2bc12	H2aj	H2bc1	Tgm2	H2al2a	H3c13	Hp1bp3	H3c3	H4c8	H2ac24	H3c1	H1f2	H2al1b	H3c4	Morf4l2	H3c14	Sphk2	H4c9	H2ab3	H2al2b	H3c8	H2ac10	H1f9	H2al3	Prm1	H2bw2	H2ac22	Meaf6	Mrgbp	H2ac15	H2ap	H1f8	H3c2	H2ac12	Mphosph8	H4c14	H3c7	Tnp1	Kat6a	Prm2	Ing3	H2ac11	Macroh2a1	H2bc9	H2al1e	Prm3	Actl6a	H3f3b	H4c2	H2ax	Epc2	H2ac6	Trrap	Vps72	H1f1	H2bl1	Kat6b	H2ac8	H3f3c	Shprh	H2al1m	Kat5	H2ab1	H2bc26	Actr6	H2ac21	H2bc22	Actb	H2az2	Ruvbl2	H4c1	H2ac7	H3f3a	H2ac4	Irf4	Morf4l1	Macroh2a2	H1f6	H2bc21	H2al1k	H2bc14	H4c12	Yeats4	H2al1f	Dmap1	H2az1	H3c6	Glyr1	H4c17	Ep400	H2ac19	H2al1n	Noc2l	H4c3	H1f0	H1f3	H3c11	Mbtd1	H3c10	H2al1j	H2ac23	Slf1	Tnp2
840	GO:0001738	morphogenesis of a polarized epithelium	Actg1	Lama5	Traf3ip1	Ctnnd1	Ahi1	Actb	Trp63
841	GO:0002102	podosome	Afap1l1	Dbnl	Src	Ccn5	Tns3	Actr3	Fscn1	Scin	Arhgef5	Adam8	Tpm4	Ptpn12	Phldb2	Spata13	Hnrnpk	Svil	Vcam1	Kif9	Dnm2	Dock5	Flna	Sh3pxd2a	Fermt3	Gsn	Sh3gl1	Rhou	Actb	Lcp1	Cd2ap	Cttn	Bin2	Wdr1	Nos1ap	Amotl2	Scn8a	Sh3pxd2b	Vcl	Mapk8	Erc1	Plec	Lpxn	Arhgef2	Palld	Tpm3	Asap1	Flii
842	GO:0005903	brush border	Slc2a2	Ralgds	Ddr1	Lima1	Soat2	Slc5a1	Ezr	Itpr3	Coro2a	Rgs19	Flna	Eps8	Cgn	Myo1e	Prkci	Havcr1	Lrp2	Pls1	Actr3	Scin	Slc38a2	Enpep	Nherf4	Slc34a3	Add3	Dab1	Capzb	Myh10	Cubn	Myo7b	Nppa	Myo6	Anks4b	Actn1	Atp6v0a4	Sis	Dnm1l	Aqp1	Myh9	Myl6	Myo5b	Slc9a2	Slc23a1	Slc34a2	Slc9a3	Ush1c	Slc15a1	Myh14	Rapgef4	Myo1d	Rsc1a1	Lct	Prom1	Myo1a	Treh	Cdhr2	Actb	Slc34a1	Myo18a	Flnb	Pdzk1	Snx5	Myl12b	Gipc1	Vil1	Espn	Capza1	Myo1c	Mme	Capza2	Akp3	Lctl	Actn3	Diaph1	Dcxr	Myo1b	Vcl	Plec	Myh11	Scart1	Flii
843	GO:0005911	cell-cell junction	Actg1	Slc2a2	Hepacam	Pak1	Nck1	Clic4	Lcp2	Des	Lims2	Lin7b	Sdccag8	Cldn13	Map2k2	Wasf2	Slc5a1	Cdc42	Ctnna1	Stx2	Cldn4	Mylk	Mpp3	Mapk15	Vav1	Flna	Fabp7	Twf1	Lck	Fgfr4	Pkp2	Tjp3	Epb41l3	Pdzd11	Cadm1	Pcdhga12	Magi3	Yap1	Xirp2	Cd2ap	Pdzd2	Prkcz	Cdh2	Mlc1	Rasip1	Adgrl3	Col13a1	Amtn	Myadm	Fat1	Cadm3	Myh2	Magi2	Cd53	Dsg1b	Dlg1	Tek	Csk	Dnmbp	Skap1	Pxn	Pkp4	Pacsin2	Kit	Plekhg5	Actr3	Fscn1	Pik3r1	Pcdh1	Tmem47	Ptk7	Pikfyve	P2rx7	Jup	Nphs1	Add3	Iqgap3	Akt1	Ncam1	Crb1	Vsig10l2	Kirrel2	Lat	Prkcd	Nectin3	Poldip2	Ptprk	Magi1	Sh3kbp1	Cldn1	Pard3	Aqp7	Tjp2	Esam	Vangl2	Pak2	App	Actn1	Itga5	Cask	Dsg1c	Ajuba	Lin7a	Ctnnb1	Pcdhgc3	Grb2	Ceacam1	Itga4	Sv2a	Cldn5	Kirrel1	Ilk	Ptprj	Ptpn6	Scrib	Cdc42bpa	Gja1	Dag1	Flrt3	Arhgef6	F11r	Micall2	Slc2a1	Ahnak	Coro1a	Perp	Itk	Cdc42bpb	Prkd1	Was	Carmil2	Cd2	Sgca	Themis	Prkch	Ctnnd1	Ahi1	Flrt2	Cdh24	Usp53	Eppk1	Jcad	Cldn2	Shroom2	Itgb1	Itgb3	Pecam1	Trpc4	Rab13	Cd3e	Pkp3	Heg1	Lims1	Ceacam2	Plekha7	Actb	Krit1	Ngfr	Fndc1	Cfl1	Flrt1	Cldn18	Dsg1a	Mpp2	Dlg4	Ptpru	Ctnnal1	Dbn1	Capza1	Lama1	Actn4	Cdh5	Nectin2	Specc1l	Gria1	Nphp1	Jam3	Def6	Rho	Cxadr	Ocln	Pkd2	Frs2	Cldn3	Pcdh12	Gjb3	Rapgef2	Mpp7	Krt8	Dlg3	Cdh1	Grhl2	Iqgap1	Dchs2	Fzd4	Tenm2	Pdxp	Tec	Prkcg	Dsp	Tjp1	Cxcr4	Itgal	Lin7c	Aqp3	Pals2	Rpgrip1l	Flot1	Ect2	Ptprm	Zap70	Igsf11	Nphp4	Stx3	Wdr1	Hpn	Pcdhb12	Gab1	Adam17	Kirrel3	Vcl	Nphs2	Rap1b	Mpp1	Tiam1	Afdn	Plcg1	Aqp4
844	GO:0005912	adherens junction	Fermt2	Alox8	Vegfa	Rdx	Tgm1	Cdh15	Epha5	Cdc42ep4	Ezr	Ctnna1	Fer	Dll1	Mpp3	Fat2	Dlg5	Tnk2	Pkp2	Tmem204	Wnk3	Wtip	Pdzd11	Frmd4a	Rnd1	Nf2	Snap23	Bmpr2	Flot2	Pgm5	Ajap1	Myo1e	Pdlim1	Vezt	Cdh9	Cdh2	Cdh7	Ldb3	Keap1	Itga6	Mtss1	Pvr	Pals1	Dlg1	Cdh12	Pkp4	Smad7	Cdh10	Ssx2ip	Tmem47	Sdcbp	Lama3	Synm	Jup	Pdlim5	Ajm1	Crb1	Ctnna2	Ccdc85c	Nectin3	Ppp1r9b	Magi1	Pard3	Oxtr	Esam	Nectin4	Cdh19	Dsc2	Tnks1bp1	Abi2	Xirp1	Cdh3	Ajuba	Ctnnd2	Klhl24	Ctnnb1	Ceacam1	Pdlim4	Niban2	Cdhr18	Pof1b	Cdh18	Myh9	Scrib	Apc	Dag1	Cdh4	Cdh6	Tspan33	Adam10	Nectin1	Shroom3	Pdlim3	Zyx	Nexn	Ctnnd1	Ahi1	Arhgap24	Cdh11	Arvcf	Cdh24	Msn	Pard3b	Jcad	Shroom2	Itgb1	Jag1	Pkp3	Ceacam2	Igsf21	Actb	Limd1	Shroom1	Cyth2	Tbcd	Ctnna3	Cdh17	Ndrg1	Cdh8	Efnb2	Epha4	Cdh5	Notch1	Sorbs1	Cyth1	Cdh22	Nphp1	Vinac1	Pkp1	Efna5	Cxadr	Sh3bp1	Frs2	Pdlim7	Cdh20	Adam15	Mpp7	Prickle4	Tln1	Tmigd1	Ddx6	Trpv4	Cyth3	Cdh1	Cdca3	Ppp1ca	Dsp	Tjp1	Cdh26	Lyn	Mpp4	Ccdc85b	Pip5k1c	Flot1	Shroom4	Ptprm	Fmn1	Pdlim2	Hmcn1	Epb41l5	Frmd5	Vcl	Ccdc85a	Lrrc7	Cdh13	Frmd4b	Afdn	Cd99l2	Lmo7	Add1
845	GO:0005925	focal adhesion	Actg1	Oprm1	Fermt2	Ppfia1	Alox8	Gak	Pak1	Rdx	Il1rl1	Lims2	Vasp	Lima1	Map2k2	Ezr	Phldb2	Cav1	Pdpk1	Itga2b	Trip6	Tm4sf20	Ambra1	Alkbh6	Slc9a5	Rala	Map2k1	Enah	Parva	Atp6v0a2	Mapk1	Gsn	Efs	Wtip	Ubox5	Tes	Mapre2	Peak1	Nrp1	Lcp1	Ptprc	Nedd9	Shc1	Pgm5	Xirp2	Itga1	Limk1	Synpo2	Pik3r2	Slc6a4	Sorbs3	Syne2	Itgb5	Cav3	Keap1	Armc5	Tek	Bcar3	Wasf1	Gfral	Pxn	Avil	Sdc4	Prune1	Tle2	Tns3	Prag1	Zfyve21	Sdcbp	Itgb8	Nphs1	Coro2b	Crb1	Senp1	Ptk2	Mapre1	Dcaf6	Evl	Arl2	Usp33	Sh3kbp1	Itgb2	Abcb4	Itgb4	Mapk3	Clasp2	Epha2	Actn1	Cttn	Nme2	Jak2	Mdc1	Itga5	Xirp1	Cass4	Cav2	Capn2	Ajuba	Bcar1	Lpxn	Lpp	Zfp185	Lasp1	Ilk	Tesl1	Hck	Myh9	Flrt3	Dag1	Src	Klf11	Ssh2	Itgav	Rsu1	Ptpn12	Svil	Arpc2	Zyx	Dlc1	Nexn	Irf2	Atat1	Srcin1	Arhgap24	Itga11	Flrt2	Dctn4	Msn	Itgb1	Itgb3	Map4k4	Git1	Lims1	Fblim1	Rhou	Itgb2l	Actb	Tada1	Dixdc1	Limd1	Cfl1	Flnb	Flrt1	Arhgap31	Layn	Cbl	Apbb1ip	Sorbs2	Tns1	Srp68	Actn4	Bloc1s6	Dst	Itgb1bp1	Fermt1	Sorbs1	Itga2	Itgb6	Itgb7	Ptk2b	Parvg	Pdlim7	Arl14ep	Adgrb1	Zfp384	Misp	Tnfsf13b	Clasp1	Fes	Tln1	Cyba	Ptpra	Trpv4	Itgbl1	Aif1l	Il16	Iqgap1	Fam107a	Tns4	Rexo2	Lmln	Tln2	Tgfb1i1	Actn3	Arhgap26	Thsd1	Pip5k1c	Tns2	Shroom4	Cpne3	Stard8	Parvb	Adam17	Actn2	Afap1	Grb7	Vcl	Epb41l5	Arhgef7	Plec	Asap3	Focad	Palld	Nox4	Flii
846	GO:0006357	regulation of transcription by RNA polymerase II	Zfp410	Zfp963	Zfp710	Zkscan4	Gli2	Foxo6	Zfp987	Pax1	Foxg1	Yy2	Zfp616	Ets1	Pias2	Spi1	Zfp174	Pbx4	Foxj2	Hsf1	Zfp433	Dach1	Ruvbl1	Zfp574	Rxra	Mamstr	Evx2	Ascl3	Ercc2	Sp4	Hey1	Runx1	Foxs1	Prdm5	Nipbl	Adnp	Zbtb47	Zfp729a	Stox1	Phf8	Zfp113	Hic2	Zfp563	Elk1	Rhox4b	Cebpg	Obox5	Myocd	Hes5	Sp6	Zfp352	T	Zfp811	Smad5	Elf4	Nkx2-4	Drgx	Gmeb1	Zkscan7	Meis1	Gata4	Dbx1	Zfp322a	Maged1	Klf10	Ahrr	Epo	E2f7	Zfp14	Ecsit	Zfp617	Tada2b	Foxe1	Bcl7a	Hoxc12	Nfya	Zfp869	Yeats4	Tfe3	Pou2f1	H1f3	Msx3	Arid3c	Zfp872	Zfp612	Cbfb	Zfp944	Tshz3	Zfp180	Zfp954	Phox2b	Zfp72	Zhx2	Ctcfl	Atf5	Epc1	Scx	Dlx5	Lhx4	Mrtfa	Hand2	Hoxa5	Ncoa7	Zscan21	Jade3	Vax1	Cited2	Gps2	Duxf3	Pax2	Zfp60	Brd1	Hmgn2	Med29	Pcgf6	Wdr5	Pdx1	Zfp467	Dmrta2	Foxp4	Zbtb22	Zfp759	Hdx	Bcl7b	Rorb	Zfp354c	Sp110	Batf2	Mesp2	Brip1	Barhl1	Zfp959	Zfp971	App	Foxa1	Brwd1	Hnf4a	Nkx3-1	Med13l	Six6	Eny2	Pax3	Hoxc11	Kat6b	Hand1	Zfp182	Tox	Med7	Hoxb5	Cdx2	Foxa3	Zfp275	Zbtb10	Gm12258	Sp5	Nrip1	Msx1	Rhox4d	Pax6	Sox5	Zfp985	Zfp36	Sp100	Tfap2c	Zfp932	Tle1	Tfap2b	Zfp870	Zfp966	Med12l	Zfp566	Lcorl	Npas3	Irf8	Hsf5	Carf	Taf4	Zfp324	Ddx17	Zfp938	Hnrnpk	Zscan5b	Zscan22	Tlx3	Smarcal1	Pknox2	Zfp808	Mapk1	Pdlim1	Sox9	Sra1	Zfp184	Foxl2	Zik1	Bptf	Nfib	Ssu72	Zfp268	Pias1	Nkx6-2	Npas2	Zfp119b	Sox2	Tfcp2l1	Zfp27	Gm14391	Bicra	Zfp600	Usp16	Dpf1	Sp1	Ebf3	Nr4a2	Zfp930	Bhlhe41	Zxdb	Prdm1	Zmiz1	Ttc21b	Zbtb21	Zfp12	Zfp78	Bhlhe22	Tada1	Zfp383	Sox17	Smarcc2	Nrbf2	Hoxc6	Zfp58	Supt20	Zfp784	Med6	Kdm1a	Spocd1	Tnip3	Irf2bpl	Foxi3	Zfp879	Zfp866	Zfp619	Gmeb2	Zscan2	Zic4	Zscan4c	Zfp524	Snai1	Psmc5	Zfp873	Zfp882	Rad21	Tsc22d2	Zfp770	Sp140l2	Hoxa13	Zfp672	Npas4	Pax9	Tbx1	Zfp444	Khsrp	Zfp473	Satb2	Gcm1	Alx3	Havcr2	Vax2	Nkx2-6	Zfp946	Fosl2	Tbl1xr1	Brd7	Nhlh2	Zfp1005	E4f1	Zfp35	Zfp942	Zbed3	Taf10	Sfrp5	Zfp628	Rhox2c	Foxl3	Smarca2	Tshz2	Ctdsp2	Tcf23	Zfp84	Prrx2	Zbtb46	Irx2	Ascl1	Ikzf1	Cdx4	Taf2	Zfp980	Zfp747	Taf4b	Nedd8	Xbp1	Hmgb2	Zfp667	Pou4f1	Taf7	Actb	Dido1	Zfp523	Taf5	Msx2	Dlx6	Zfp956	Atf4	Foxm1	Ogt	Nrl	Zfp747l1	Trp63	Pou6f2	Mnat1	Grhl3	Spib	Zfp90	Hoxa1	Camta1	Prox1	Ep300	Zbtb7b	Smarcb1	Zfp560	Tbr1	Gm14399	B020011L13Rik	Zfp369	Mllt6	Hoxb3	Zfp423	Myod1	Arid4b	Zfp607a	Rhox4f	Fezf1	Nobox	Dgkq	Zfp648	Zfp989	Taf12	Hoxb6	Zfp853	Zfp867	Ccnl1	Creb3l3	Tfec	Zfp493	Rax	Atf7	Pou3f4	Zfp11	Gm10033	Sall1	Lime1	Dbx2	Zfp319	Dyrk1a	Tfdp2	Zfp334	Nr1h4	Dmrta1	Tead3	Zic2	Zfp605	Sp9	Ptf1a	Klf5	Mamld1	Hic1	Egr2	Zfp663	Foxd2	Zfp9	Obox6	Zfp868	Ccnq	Zfp606	Zbtb41	Zfp846	Smad3	Eloa	Nkx2-9	Hnf1b	Zfp273	Rfxap	Obox2	Rlf	Hoxb7	Tcf4	Pou5f2	Nr4a3	Zfp1002	Foxc2	Zfp748	Zfp595	Rela	Mapk14	Egr4	Trrap	Zbtb7a	Abt1	Jade2	Mnt	Zfp874a	Rhox1	Rhox4c	Zfp608	Srebf1	Ebf4	Tbx5	Rhox2f	Zfp994	Rhox2d	Smarcc1	Hsfy2	Safb	Plagl1	Phf10	Etv3	Rhox4a	Supt3	Zfp763	Ikzf4	Zfp708	Cdk2ap1	Hey2	Zfp984	Spic	Bbx	Hsf3	Lhx1	Meox1	Nr2c1	Ar	Zscan20	Arid1b	Esrrg	Hbp1	Tfeb	Hif1a	Tcf3	Etv2	Zfp292	Zfp24	Tcf15	Mtdh	Safb2	Zfp982	Six4	Id2	Zfp712	Ctbp2	Pcgf3	Pam	Hes1	Usp22	Ifnar2	Pou5f1	Smarcd3	Ppp1r13l	Bbs7	Zfhx3	Zfp458	Tox2	Hoxc5	Tbx21	Brca1	Elp3	Rhox11	Rora	Ovol3	Zfp92	Zfp51	E2f1	Med4	Hesx1	Zfp382	Hoxa4	Zfp582	Dlx2	Ebf2	Dach2	Zfp729b	Dpf3	Hoxd10	Ddit3	Zfp692	Hdac1	Foxo4	Barhl2	Abcc9	Duxbl1	Zscan4b	Tal1	Kat6a	A630001G21Rik	Evx1	Klf13	Sos1	Phox2a	Pfn1	Zfp790	Foxi2	Epc2	Foxb2	Cdx1	Figla	Hmx1	Rhox7a	Lrrfip1	Irx4	Bnc1	Stat5b	Gzf1	Atf6b	Zfp558	Cdc73	Arid3a	Pou6f1	Zfp1004	Dmrt1	Phf2	2010315B03Rik	Phf20	Zfp384	Smarca4	Pbx1	Zfp386	Zscan4d	Zfp40	Six1	Dlx4	Rfx2	Spdef	Nfatc1	Otx1	Zfp623	Hoxb9	Mafg	Hoxd11	Prdm4	Foxn1	Gsx2	Zbtb48	Zfp955a	Zfp449	Uncx	Zfp629	Mixl1	Zfp454	Foxr1	Gm35315	Zfp933	Sall4	Zfp983	Rhox3g	Hoxa10	Zfp281	Foxi1	Irx1	Nfatc2	Hoxa3	A430033K04Rik	Maz	Zscan25	Camta2	Zfp764	H1f2	Zfp296	Batf3	Ccnl2	Zfp105	Med17	Zfp758	Creb3	Mecom	Rai1	Lmo4	Hmgb3	Zfp169	Pkn1	Jdp2	Rcor1	Zfp534	Ptafr	Zfp141	Zkscan8	Pparg	Hoxd13	Hsf4	Foxd4	Rfx3	Elk3	Irx6	Bmal1	Irf1	Zfp981	Sirt7	Gm14295	Sox7	Ctdsp1	Ovol1	Trp73	Esr2	Zfp110	Hmx2	Atmin	Vezf1	Zfp777	Zscan12	Zbtb40	Prop1	Gsc2	Zfp583	Etv3l	Tfcp2	Pou4f3	Smarcd1	Zfp551	Cdc5lrt1	Zfp788	Nfia	Rorc	Zfp87	Tbx2	Phf20l1	Vegfa	Ferd3l	Ccnh	Rfx1	Batf	Phf14	Kdm2a	Zfp37	Zfp825	Hopx	Pou2f3	Maf	Zfp988	Nfix	Prox2	Zfp771	Mxd3	Zfp711	Hmgb4	Trerf1	Brd3	Arid2	Arid4a	Hivep1	Zfp408	Prrx1	Foxe3	Zfp947	Med1	Zfp760	Pcbp3	Foxa2	Nr2f2	Gm4924	Mafk	Lmx1b	Zfp997	Spen	Hoxa7	Zxdc	Zfp286	Zfp395	Prdm14	Zfp750	Kat8	Rfx8	Smad1	Zfy2	Zeb2	Gm5141	Dmrt2	Kat14	Ecm1	Twist1	Tead2	Lhx8	Rhox3a	Creb3l2	Cdc5lrt9	Srebf2	Zfp689	Med8	Zkscan2	Zfp236	Men1	Ctdspl	Kat2b	Fosl1	Smad9	Cebpa	Zfp52	Zfp362	Nfkb1	Sim2	Vgll2	Cux1	Onecut2	Nacc1	Pias4	Hnf4g	Zfp345	Cdc5l	Hoxa6	Rpf2	Gbx2	Foxd1	Onecut1	Hsf2	Gm7072	Cphx1	Hr	Aebp2	Alx4	Zfp260	Zfp943	Elk4	Rhox5	Nr4a1	Creb5	Mycs	Hoxb8	Zfp696	Phip	Zbed6	Foxb1	Cdc5lrt8	Sim1	Rhox9	Hlf	Zfp707	Arid5a	Zfp955b	Zfp7	Emx2	Atf1-ps	Isx	Zfp329	Rhox10	Zfp607b	Hoxc8	Kat2a	Crxos	Zfp354a	Esrra	Nr5a2	Ctdspl2	Hoxd9	Hoxb13	Crx	Tbx18	Onecut3	Prdm2	Dlx3	Zfp647	Nfe2l3	Etv5	Irf6	Helt	Myf5	Zfp580	Nr3c2	Zscan10	Tef	Med21	Taf3	Zfp609	Ubp1	Purg	Mkx	Zfp990	Mxi1	Gfi1	Zfp429	Irf4	Zfp791	Vgll1	Tada2a	Med27	Tal2	Hcfc2	Mesp1	Zfp148	Ncor1	Ikzf3	Platr25	Klf16	Zfp787	Twist2	Atxn7	Tada3	Creb1	AI854703	Rhox3c	Rfx5	Ebf1	Bsx	Hes2	Ss18	Snai3	Zfp119a	Klf2	Erf	Noto	Epop	Zkscan1	Ankrd1	Pcgf5	Repin1	Bcl6	Hmx3	Lmx1a	Etv1	Ikzf5	Pura	Fhl2	Myt1	Mecp2	Mafb	Zfp945	Foxf1	Zfp97	Mypop	Wt1	Rhox12	Tfdp1	Usf2	Notch2	E2f8	Tbx4	Brwd3	Vsx2	Ciao1	Nhlh1	Smarce1	Crebrf	Ovol2	Mrgbp	Nkx2-2	Dhx9	Zfp13	Mllt10	Thap1	Cdc5lrt5	Msc	Hmgb1	Shox2	Sox13	Tcea3	Cask	Zfp964	AI987944	Bhlhe40	Lin9	Foxq1	Brpf1	Tcf7	Ahr	Dmrt3	Zfp697	Tfap2a	Gabpa	Zfp202	Kat5	Mxd4	Hoxd1	Cdk1	Zfp1007	Ucp1	Zmiz2	Nr5a1	Snf8	Zfp42	Zglp1	Nr3c1	Zfp810	Zfp420	Nkx1-1	Nkx6-3	Zkscan17	Smad4	Taf5l	Fosb	Zfp661	Rpap2	Obox4	Zfp397	Mycl	Mafa	Lef1	Zfp974	Stox2	Bhlha9	Zfp358	Zfp316	E2f4	Gm3604	Irf2bp1	Brd4	Zfp553	Zfhx4	Elp4	Eomes	Zfp740	Meox2	Vsx1	Runx3	Nkx2-3	Tcf7l2	Msgn1	Arid5b	E2f5	Obox8	Zfp1010	Klf8	Kdm7a	Bmal2	Pitx1	Mitf	Grhl1	Zfp541	Purb	Usf1	Satb1	Taf9	Glis3	Nkx3-2	Jmjd1c	Foxo1	Tle5	Klf9	Prdm15	Cul3	Hhex	Foxk2	Dmbx1	Egr3	Hoxd8	Tbx22	Tceanc	Ankrd2	2610008E11Rik	Anxa4	Foxo3	Rhox4g	Zfp251	Myt1l	Stat1	Zfp189	Sohlh2	Hnf1a	Zfp871	Zfp668	Ddx5	Glo1	Ifi204	Nacc2	Pou3f1	Zic5	En1	Zfp248	Zfp65	Rhox2h	Barx2	Tnip2	Elf2	Lbx2	Maff	Pbx3	Zbtb3	Tlx1	Sall3	Gli1	Myc	Zic1	Myrf	Sltm	Zfp46	Zfp820	Zfp263	Zfp874b	Thap11	Elf5	Zfp799	Smarcd2	Tbx19	Zfp772	Zfp81	Irf3	Tcf20	Sp2	Zfp157	Pou3f2	Tox3	Nfe2l2	Foxh1	Ambra1	Rhox8	Hlx	Clock	H1f4	Zfp54	Zfp398	Prdm16	Zfp850	Zfp961	Zfp709	Fbxl19	Hoxb1	Pax8	Thrb	Mga	Stat2	Gm6871	Foxp2	Zbtb7c	Rhox2a	Pgr	Pbrm1	Trak2	Zfp41	Hras	Zhx3	Klf17	Lhx5	Actl6a	Zfp991	Zfp30	St18	Cebpb	Zfp276	Zbtb14	Zfp949	Rcor2	Pax7	Mbip	Arnt2	Zfp354b	Tnip1	Klf1	Sp7	Zzz3	Ruvbl2	Gm14322	Rhox6	Jun	Nfe2	Hoxa11	Tead1	Zkscan6	Zfp426	Zfp267	Zfp626	Rfx7	Zfp518b	Pknox1	Pitx3	Zfp979	Pitx2	Pias3	Nfyb	Zbtb5	Rhox3f	Zfy1	Inhba	Zfp112	Cux2	Fubp1	Zfp143	Zbtb8b	Pax5	Zfp738	Ehf	Otx2	Zkscan5	Gbx1	Zfp937	Sub1	Lcor	Hes3	Ctcf	Kdm3b	Rslcan18	Mideas	Nkx2-5	Npas1	Rhox4e	Emx1	Zfp442	Hoxc13	Lbx1	Ascl5	Med23	Psmd10	Zfp74	En2	Foxj1	Lhx2	Esx1	Fstl3	Med26	Tbx15	Foxf2	Jmy	Sp3	Atp2b4	Foxp1	Egr1	Ctbp1	Tead4	Fus	Myf6	Zfp101	Pax4	Tbx6	Zfp445	Zfp764l1	Zfp975	Duxf4	Cc2d1b	Gli3	Irf9	Tlx2	Prkcb	Nkx6-1	Epas1	Hoxd12	Pou4f2	Zbtb9	Klf6	Foxc1	Tcf21	Irf5	Jade1	Hes6	Rhox13	Zfp653	Zfp941	Zfp735	Zfp300	Erg	Klf14	Hoxc10	Deaf1	Foxj3	Zfp821	Zkscan14	Rreb1	Bach2	Zfp239	Zfp457	AU041133	Zfp597	Stat6	BC024063	Hivep2	Yy1	Rsl1	Zfp655	2810021J22Rik	Pbx2	Crem	Tcf7l1	Yeats2	Bach1	Zfp26	Zfp418	Pcbp4	Nucks1	Rhox2b	Atf3	Peg3	Zfp91	Csprs	Zfp160	Tsc22d3	Gnas	Elf1	Tbx10	Nupr2	Lhx6	Klf3	E2f2	Mycn	Hoxd3	Dbp	Homez	Rfx6	Uri1	Arid1a	Bcl11a	Zfp568	Dmtf1l	Zfp865	Atf2	Zfp212	Atf6	Zfp438	Foxk1	Nkx1-2	Etv6	Zscan26	Ascl2	Rcor3	Zfp317	Mxd1	Stat4	Zfp970	Ikzf2	Hivep3	Lhx9	Klf15	Six2	Dmrtb1	Cebpe	Atoh7	Zfp704	Tbl1x	Tbx20	Brd9	Nfic	Cic	E2f3	Hes7	Ascl4	Rbl2	Zfp120	Zkscan3	Irx5	Grhl2	Meiosin	Zfp940	Ets2	Atxn7l3	Sox6	Zbtb18	Creb3l4	Rhox2g	Pou2f2	Zfp575	Zfp69	Obox3	Zfp992	Arx	Cc2d1a	Gsc	Mlxipl	Zscan4f	Zfp952	Pcbp2	Six5	Gfi1b	Nr6a1	Plagl2	Zfp85	Zbtb8a	Gm14325	Hif3a	Esrrb	Rbpj	Zfp53	Brd2	Hmgn1	4930522L14Rik	Stat5a	Zfp934	Barx1	Zfhx2	Hinfp	Zfp809	Lhx3	Csrnp2	Heyl	Stat3	Nkx2-1	Zfp456	Hmgn5	Tbx3	Kdm3a	Zfp819	Zfp146	Obox7	Pou3f3	Cdc5lrt10	Six3	Med20	Gata3	Zfp677	Zfp472	Hmgn3	Zfp518a	Ctnnb1	Zfp62	Zfp367	Tox4	Sgf29	Zfp998	Zfp39	Klf11	E2f6	Hoxa9	Ppard	Hoxc9	Irf2	Zfp68	Arrb1	Irx3	Phf3	Zfp960	Zbtb43	Ctdp1	Rhox3h	Notch1	Esr1	Zfp59	Ezh2	Zfp948	Foxp3	Klf7	Gm14444	Nfyc	Dr1	Rex2	Zscan29	Elf3	Obox1	Fev	Zbtb42	Rbak	Tshz1	Zfp691	Fli1	Vrtn	Nrf1	Zfp579	Runx2	Nfe2l1	Trps1	Irf7	Glis1	Zeb1	Klf12	Arid3b	Tcf12	Zfp639	Zfp715	Hmox1	Zfp266	Kmt5a	Gcm2	Zfp446	Zfp658	Bcl7c	Actl6b	Zfp644	Cks2	Gm45871	Pou1f1	Sox30	Zfp976	Zbtb17	Cebpd	Lyl1	Thra	Zfp213	Taf6	Zfp455	Smad7	Kdm2b	Zfp995	Vgll3	Med14	Zfp652	Zfp637	Nanog	Gm14434	Csrnp3	Gtf2h2	Zfp82	Ehmt2	Creb3l1	Csrnp1	Tcf24	Glis2	Zfp780b	Zkscan16	Zfx	Trp53	Kat7	Zfp599	Sod2	Tcea2	Zfp287	Bicral	Zfp1	Gm4767	Wnt10b	Smad6	Med31	Arnt	Rhoa	Wdr77	Klf4	Mynn	Zfp526	Stra8	Zfp951	Zbtb16	Zfp931	Irf2bp2	Zfp229	Zfp459	Zhx1	Etv4	Zfp786	Fos	Dpf2	Wiz	Sp8	Fubp3	Brpf3	Rfx4	Max	Zfp28	Sp140l1	Dmtf1	Nr1h2	Dlx1	Atf1	Tceanc2	Zfp950	Sall2	Foxd3	Foxl1	Zfp641
847	GO:0007409	axonogenesis	Actg1	Syngap1	Ryk	Actbl2	Ssna1	Zdhhc17	Trim46	Atl1	Slitrk1	Drd2	Ntng1	Cnp	Mapt	Dlx5	Cntnap1	Afg3l2	Numb	Slitrk6	Cdk5	Vax2	Aplp2	Scn11a	Prickle1	Kalrn	Brsk1	Bcl11b	Sema4a	Plppr4	Rab8a	Dvl1	Snap25	Map1a	Map2	Pak3	Igf1r	Ptpn11	Nefl	Als2	Brsk2	Dab1	Myh10	Ptk2	Ctnna2	Slitrk4	Actl9	Isl2	Nrn1	Amigo1	App	Bcl2	Atp8a2	Cck	Stmn1	Picalm	Nkx2-9	Uchl1	Npr2	Pitpna	Cntnap2	Drgx	Ndn	Apc	Numbl	Ntng2	Fgfr2	Snap91	Stk25	Taok2	Spg11	Gsk3b	Spast	Golga2	Fam168b	Wnt5a	Slitrk5	Top2b	Llgl1	Pou4f2	Actb	Slit1	Rab3a	Rab10	Tbce	Ephb2	Shtn1	Dst	Dock7	Metrn	Notch1	Pax6	Map1s	Ptprz1	Stxbp5	Cntn2	Isl1	Cacna1f	Ntn1	Cckar	Dclk1	Tnn	Sema4d	Adcy1	Klf7	Sptbn4	Aplp1	Pip5k1c	Flot1	Ulk1	Slit2	Creb1	Ark2c	Wnt3a	Slitrk2	Ntn3	Map1b	Rtn4r	Smn1	Ank3	Slitrk3	Stk11
848	GO:0008284	positive regulation of cell population proliferation	Camp	Cldn7	Rnf187	Pak1	Gli2	Nbn	Rpl23	Prlr	Ptgfr	Pten	S100b	Ereg	Cd47	Hmgcr	Ets1	Il11ra2	Lgmn	Fgfr1	Ihh	Cacul1	Fam98a	Calr	Rps4x	Rasip1	Erbb4	Cav3	Insm1	Phip	Kit	Klf5	Wnt2	Hpse2	Lamc2	Igf1r	Cnbp	Adora2b	S1pr1	Ptk2	Adm	Fgfr3	Fam98b	Trpm4	Pkhd1	Myocd	Fabp4	Hes5	Cops9	Osm	Fzr1	Fgf4	Pdcd10	T	Csf3	Bmp5	Cdkn1b	Mdm4	Epcam	Clec11a	Fbxo5	Ptpn6	Aldh3a1	Cntfr	Src	Aif1	Tgfb3	Meis1	Npy5r	Prc1	Epha1	Cxcr3	Rela	Hipk2	Reg1	Il12rb2	Tgfbr3	Clu	Nox1	Egfr	Il21	Hmga2	Ghrhr	Epo	Ptn	Ntrk2	Esm1	Calcrl	Htr2a	Itgb1bp1	Mas1	Hbegf	Reg3b	Reg3d	Suz12	Gkn1	Wnt1	Smarcc1	Bcl7a	Reg2	Cep131	Sox4	Htr2b	Thpo	Ncor1	Ufl1	Adcyap1	Igf2	Epgn	Vegfc	Ebi3	Kdr	Rps6	Tnfsf13	Traf5	Cbx8	Grem1	Insl3	Shank2	Ar	Kdm4c	Ddrgk1	Anp32b	Avpr1a	Ss18	Il3	Ftmt	Atf3	Cripto	Fntb	Hif1a	Gnas	Gcnt2	Il1b	Fgf7	Osmr	Fnta	Pla2g4a	Fer	Pdf	Dll1	Scx	Id2	Pura	Rps15a	Casr	Gper1	Fgf8	Il34	Dynapl1	Yap1	Has2	Hes1	Shc1	Eapp	Cep43	Igf1	Fgf21	Tmem250	Efemp1	Fgf18	Il11	Pax2	Crh	Folr2	Dmd	Notch2	Sts	Vsx2	Pdx1	Drd3	Npm1	Cxcr2	Akr1c18	Sphk2	Kif20b	Cckbr	Ccpg1	F2	Grk5	Bcl7b	Cox17	Rarg	Nog	Fxn	Kif14	Hdac2	Cul4a	Pdgfb	Crkl	Hdac1	Jak2	Slc25a27	Cnot8	Tspyl5	Ccnd1	Vegfd	Meis3	Cdc20	Ilk	Rogdi	Il6ra	Adam10	Ifng	Pdgfrb	Tgfa	Nkx3-1	Itgav	Trpc5	Carm1	Ikbkb	S100a13	Nrg1	Slc25a33	Gas1	Areg	Meis2	Brd9	Hcls1	Cdx2	Stat5b	Il12rb1	Stx4a	Gid8	Lif	Efnb2	Gdnf	Fn1	Btc	E2f3	Kmt2d	Ptk2b	Fgf20	Erbb3	Smarca4	Agt	Isl1	Tnc	Il7r	Erbb2	Rps9	Lyn	Tfap2b	Prkra	Stx3	Glp1r	Wnt3a	Pla2g1b	Adam17	Fgf22	Fgf6	Ang4	Tpd52	Mlxipl	Reg3g	Avpr2	Plac8	Tshr	Fgf17	Tgfb2	Bambi	Mapk15	Il13ra2	Ccn2	Lgals3	Fgfr4	Ccnd3	Bloc1s2	Il5ra	Clcf1	Sox9	Nr2e1	Itgax	Prkcz	Enpp2	Pgf	Derl2	Edn3	Emp2	Maz	Stat5a	Shmt2	Dlg1	Bcar3	Pramel7	Bmp2	Tns3	Pthlh	Fasl	Fgf9	Tslp	Epor	Mvd	Bmp4	Stat3	Sinhcaf	Cnot7	Hmgn5	Tgfbr1	Slc35f6	Adrb2	Tbx3	Odc1	Ednra	Prdx3	Pou3f3	Bcl2	Il4	Mzb1	Pdgfra	Pramel1	Oog2	Ctnnb1	Il31ra	Fgf15	Cldn5	Thbs1	Ctsh	Ntf3	Prkaca	Egf	Irs2	Bicra	Lep	F2r	Cst3	Acer3	Il15	Dot1l	Agtr1a	Mab21l1	Ccdc117	Mif	Cnot6	Arrb1	Il24	Tsc22d1	Il11ra1	Ngf	Marcksl1	Fgf16	Nccrp1	Wnt7b	Ccar1	Csf1	Chp2	Cdk2	Notch1	Fgf1	Cdca7l	Edn1	Zfp703	Csf1r	Cx3cl1	Ezh2	Sphk1	Aqp11	Oog1	Avp	Ptger4	Fgf10	Glce	Garem1	Lta	Mab21l2	Il6st	Oog3	Grn	Sirt1	Bst1	Lepr	Fgf23	Ash2l	Slc25a5	Crip2	Ednrb	Dkc1	Gli1	Myc	Gdf9	Smarcd1	Pdgfd	Fgf3	Tiam1	Rara	Cib1	Spdya	Runx2	Vegfa	Tbx1	Pou3f2	Tipin	Nlgn2	Nmb	Acer2	Bcl7c	Actl6b	Pdgfc	Hilpda	Pou1f1	Recql4	Il5	Gnai2	Gab2	Rab25	Shh	Cntf	Clec7a	Sapcd2	Syf2	Thrb	Sdcbp	Nanog	Crlf1	Crlf2	Hdac4	Agtr2	Tff2	Csnk2a1	Ndufaf4	Cdc7	Fgf2	Ghrh	Smarca2	Pgr	Marchf7	Cd38	Romo1	Ssbp3	Prmt1	Cck	Ntrk3	Hras	Kitl	Nod2	Optn	Med1	Sfrp1	Insr	Nolc1	Ptgs2	Bicral	Hck	Rad51b	Actl6a	Flt4	Wdr77	Fgfr2	Id4	Rprd1b	Aldh1a2	Prl	Ddr2	Xbp1	Edn2	Csf2	Il27ra	Apln	Pdgfa	Nodal	Arnt2	Actb	Dynap	Cdk4	Dpp4	Ccnd2	Jun	Rpa1	Txnl4b	Ghr	Rtkn2	Npy	Epha4	Foxm1	Pth1r	Cxcl10	Birc6	Pggt1b	Srpk2	Shc4	Reg3a	Cxcl12	Il23r	Smo	Trp63	Fgf5	Ins1	Wwtr1	Prkaa1	Cnot6l	Flt3l	Ins2	Pitx2	Timp1	Klb	Akirin2	Sfrp2	Tjp1	Prox1	Il6	Tgfb1	Tnf	Hipk1	Nacc1	Lifr	Plau	Wnt7a
849	GO:0016363	nuclear matrix	Hnrnpm	Smarcd2	Clic4	Hnrnpu	Akap8	Sparc	Nono	Pspc1	Gfi1b	Lmna	Pml	Sf3b1	Cenpw	Dgkq	Satb2	Tep1	Lmnb1	Basp1	Sfpq	Atxn3	Actl6b	Hes1	Rnasel	Ruvbl1	Enc1	Prkcz	Smc1a	Matr3	Dntt	Btbd35f1	Ncor2	Brd7	Paxip1	Mbd1	Ercc8	Nsmf	Npm1	S100a10	Hlcs	Gmcl1	Atn1	Snw1	Ahctf1	Dcaf7	Vim	Arid2	Smarce1	Tcerg1	Prkcd	Xpot	Cenpf	Phactr3	Blm	Ppig	Iffo1	Numa1	Akap8l	Morc2b	Pbrm1	Trp53	Cask	Hat1	Lrif1	Maea	Satb1	Krt18	Ndn	Fign	Actl6a	Phb2	Alox5	Kin	Anp32a	Cebpb	Stag2	Chmp1a	Cfl2	Zfp326	Kat8	Dnmt3a	Arfgef1	Smc3	Nufip1	Ddx39b	Ghrhr	Vdr	Morc3	Actb	Cfl1	Phf5a	Ruvbl2	Atf6b	Smarcc2	Uhrf1	Gfi1	Cxxc1	Prpf40a	Sorbs1	Hnrnpa2b1	Smarcc1	Atxn1	Morc2a	Scaf8	Thoc1	Csnk2b	Zfp703	Fos	Srrm1	Phf10	Runx1t1	Smarca4	Men1	Ogg1	Krt8	Cebpa	Yy1	Pola1	Rad21	Tgfb1i1	Cad	Sptbn4	Atxn7	Stag1	Tenm1	Smarcb1	Pias4	Anxa2	Srpk1	Smarcd1	Psma6	Hltf	Mat1a
850	GO:0016514	SWI/SNF complex	Bicra	Actl6a	Smarcd2	Dpf2	Phf10	Smarca4	Arid2	Smarce1	Bcl7b	Bcl7c	Actl6b	Smarca2	Brd9	Dpf3	Actb	Smarcb1	Arid1a	Pbrm1	Smarcd3	Smarcc2	Arid1b	Bcl11b	Smarcd1	Bcl11a	Ss18	Bicral	Bcl7a	Smarcc1
851	GO:0016586	RSC-type complex	Smarcc2	Brd7	Actl6b	Actl6a	Arid2	Smarcd2	Smarcd1	Smarce1	Actb	Phf10	Smarcb1	Suz12	Pbrm1	Smarca4	Smarcc1
852	GO:0019894	kinesin binding	Kifap3	Mapk8ip3	Kif18b	Kif3c	Mapk8ip1	Tor1b	Snca	Kif3a	Dcdc2a	Prc1	Crocc	Nup62	Klc1	Kcna2	Jakmip1	Rab29	Klc2	Lrp8	Mapk8ip2	Dcp1a	Kcnc1	Stau2	Clstn1	Kifbp	Spag9	Ap1ar	Fam83d	Cimap3	Kif5a	Plekhm2	Nek6	Actb	Arhgef10	Ift88	Ap1g1	Trak2	Klc3	Ttbk2	Mapk8	Sptbn5	Dlg4	Ktn1	Klc4	Tor1a	Shtn1	Magi2	Disc1	Atcay	Daxx	Kpnb1	Dlg1
853	GO:0022898	regulation of transmembrane transporter activity	Gja1	Ace2	Snca	Actb	Cltrn	Bcl2	Ins1	Pim1	Ins2
854	GO:0030071	regulation of mitotic metaphase/anaphase transition	Brd7	Actl6a	Smarcd2	Dpf2	Dpf1	Phf10	Smarca4	Arid2	Smarce1	Cdc23	Bcl7b	Ube2c	Cenpe	Bcl7c	Actl6b	Smarca2	Nek6	Dpf3	Actb	Smarcb1	Anapc4	Arid1a	Pbrm1	Smarcd3	Smarcc2	Smarcd1	Hecw2	Plk1	Riok2	Cdc6	Ube2u	Bcl7a	Smarcc1
855	GO:0030863	cortical cytoskeleton	Sptbn1	Myh9	Tmod1	Inpp5d	Sele	Nsmf	Sptb	Tpm4	Slc4a1	Epb41	Ank1	Capzb	Sptan1	Nos2	Capza2	Epb42	Flna	Trpc4	Spta1	Capza3	Actb	Actn1	Cttn	Sptbn5	Gypc	Dlg4	Mpp1	Actn4	Dmtn	Capza1	Tpm3
856	GO:0030957	Tat protein binding	Ctdp1	Dnaja1	Mdfic	Dll1	Gabarapl1	Actb	Npm1	Smarcb1	Smarca4
857	GO:0032091	negative regulation of protein binding	Tmc8	Dhrs7b	Ckmt1	Lrrk2	Ddx11	Wfikkn1	Aurkb	Dkk1	Rock1	Tle5	Bag2	Lrpap1	Ralb	Tdg	Kdm1a	Frmd7	Park7	Akt1	Carm1	Golga2	Slpi	Zfpm1	Pex14	Cdkn2a	Stub1	Psme3ip1	Ttc36	Rack1	Ccm2l	Mitd1	Usp33	Nes	Camk1	Dact1	Pin1	Ctnnbip1	Ifit2	Pim2	Tmbim6	Tfip11	Pabpn1l	Dtnbp1	Pdgfb	Actb	Sympk	Dnajb2	Styx	Aurka	Plscr1	Myc	Dab2	Gtf2f1	Pin1rt1	Xirp1	Nfatc4	Wfikkn2	Tex14	Epb41l5	Mapk8	Cdkn1a	Ttbk1	Gnl3l	Efhb	Bax	Itgb1bp1	Shh
858	GO:0034333	adherens junction assembly	Jam3	Smad7	Fer	Zfp703	Vcl	Pak2	Ctnnb1	Actb	Ramp2	Hipk1	Tbcd
859	GO:0035060	brahma complex	Smarcc2	Arid1b	Actl6b	Smarca2	Actl6a	Smarcd3	Dpf3	Smarcd2	Smarcd1	Smarce1	Actb	Smarcb1	Arid1a	Smarcc1
860	GO:0035267	NuA4 histone acetyltransferase complex	Actg1	Actl6a	Actbl2	Morf4l2	Yeats4	Epc2	Dmap1	Morf4l1	Epc1	Trrap	Vps72	Ep400	Brd8	Kat8	Actl9	Meaf6	Mrgbp	Msl3l2	Kat5	Actl6b	Mbtd1	Actb	Yeats2	Ruvbl1	Brd8dc	Ruvbl2	Ing3	Msl3
861	GO:0036464	cytoplasmic ribonucleoprotein granule	Ago1	Dync1i1	Fxr1	Ago2	Hnrnpu	Socs1	Nfkbiz	Tstd1	Serpinb1c	Cdk9	Cdc42	Mapt	Dcp1a	Rplp0	Snrpb2	Pcbp1	Slc39a2	Nynrin	Sncaip	Stau1	Lsm14b	Rps4x	Zc3h12c	Edc4	Lsm14a	Btbd1	Myh1	Bard1	Ythdf2	Rpl6	Usp3	Zar1l	Rock2	Dhx9	Ago4	Hoxd10	Rac1	Rpl28	Fmr1	Ncl	Ctsh	Eif4e	Zc3h12b	Zc3h12d	Khnyn	Dcp2	Ina	Mov10	Rbm20	Psmc2	Gabpb1	Tuba1a	Patl1	Actb	Rpl6l	Tut4	Ago3	Ghr	Fxr2	Upf2	Edc3	Eid1	Ppp6r2	Zar1	Sarnp	Poldip3	Serpinb1b	Ddx6	Tubb5	Iqgap1	Rps6	Zc3h12a	Serpinb1a	Poli	Pabpc1	Taf5l	Shb	Cma1	Smn1
862	GO:0042981	regulation of apoptotic process	Hip1	Jak3	Irf3	Malt1	Bid	Tox3	Rtkn	Cul7	Epc1	Skp2	Ank2	Brms1	Slk	Bcl2l14	Tgfb2	Ccnl1	Alx4	Dlg5	Brd8	Acer2	Sell	Ets1	Usp17ld	Casp12	Dynapl1	Ripk3	Alx3	Nf2	Bnc2	Naip2	Traf3	Prkn	Ruvbl1	Cited1	Madd	Sra1	Tgm2	Pax2	Dedd	Bcl2l12	Traf4	Card9	Acvr1c	Pax8	Prdx2	Morf4l2	Naip6	Ccnl2	Plscr3	Fbxo11	Bcl3	Creb3	Akt1	Card11	Lrp8	Fank1	Pink1	Snai2	Ppp1r13b	Alpk2	Egr1	Meaf6	Apoe	Mrgbp	Card10	Apex1	Hsp90aa1	Trim24	Bcl2	Nme2	Traf2	Jak2	Irak3	Trp53	Casp1	Nlrp1a	Ctnnb1	Ing3	Ntf3	Bcl2l1	Bik	Osgin1	Cidea	Gja1	Ppif	Actl6a	Casp6	Tomm70a	Umodl1	Ddx42	Akt1s1	Anp32a	Rbm25	Rps3	Dedd2	Epc2	Lrp5	Sdf2l1	Rsl1d1	Trrap	Vps72	Gsk3b	Fas	Traf6	Bag6	Clu	Zbtb7a	Birc2	Tnfaip8l3	Wrn	Gli3	Arrb1	Stk26	Bcl2l15	Kat5	Bcl2l2	Rln1	Phlpp1	Igf2r	Moap1	Usp17le	Actb	Trp53bp2	Ruvbl2	Naip5	Pmaip1	Dynap	Msx2	Casp4	Bag4	Actn4	Pycard	Usp36	Mcl1	Fbxo10	Tnfrsf26	Morf4l1	Tardbp	Tnfrsf4	Cxcl10	Tnfaip8l2	Tnfaip8l1	Gls2	Thoc1	Frs2	Daxx	Lox	Cdk11b	Usp17lc	Ikzf3	Yeats4	Nae1	Agt	Irak2	Dmap1	Kpna1	Cidec	Ep400	Tnfrsf10b	Usp42	Nlrc4	Birc3	Tnfrsf1a	Bcl2l13	Tradd	Usp17lb	Serbp1	Sfrp2	Traf5	Sirt1	Il6	Cideb	Anp32e	Rassf6	Mbtd1	Birc7	Plk5	Ift57	Creb1	Usp17la	Myc	Anp32b	Nop53	Hs1bp3	Bad	Bax	Lcmt1	Naip1	Bcl2l11	Khdrbs1	Rara	Naip7
863	GO:0043296	apical junction complex	Actg1	Sapcd2	Cldn3	Nectin1	Rhoa	Nherf4	Frmd6	Shroom3	Ajm1	Fbf1	Crb1	Cldn19	Cdh1	Cgnl1	Ccdc85c	Nectin3	Pard3b	Pard3	Shroom2	Tjp1	Shroom4	Actb	Cgn	Shroom1	Ctnnb1	Pkn2	Ccdc88c	Afdn	Nectin2
864	GO:0044305	calyx of Held	Actg1	Aak1	Glra1	Tspoap1	Rimbp2	Calb1	Cplx1	Atp1a3	Kcnq5	Git2	Kcna2	Calm2	Adora1	Tprg1l	Kcnc4	Kcnk2	Kcnc1	Ncs1	Unc13c	Prkcb	Prkcg	Htr1b	Cplx2	Septin5	Calm3	Itsn1	Unc13b	Kcna3	Git1	Actb	Prkca	Calm1	Nos1	Unc13a	Kcnc3	Kcna1
865	GO:0045176	apical protein localization	Shroom3	Jam3	Shroom2	Rab14	Vangl2	Nckap1	Atp8b1	Napa	Rdx	Actb	Insc	Dlg5	Celsr1	Arf4	Hcn1
866	GO:0045582	positive regulation of T cell differentiation	Mdk	Wnt10b	Brd7	Il36b	Actl6a	Smarcd2	Phf10	Zbtb1	Pik3r6	Smarca4	Rag1	Il7	Arid2	Cyld	Smarce1	Il2	Xbp1	Zmiz1	Rhoh	Actl6b	Smarca2	Cd74	Il2ra	Il1rl2	Actb	Ptprc	Smarcb1	Il4	Zap70	Arid1a	H2-Aa	Pbrm1	Il12a	Smarcd3	Smarcc2	Gata3	Skint1	Smarcd1	Cd27	Bad	Ada	H2-DMa	Smarcc1
867	GO:0045596	negative regulation of cell differentiation	Skil	Bicra	Tunar	Actl6a	Tbx1	Tent5c	Pramel7	Bcl7a	Smarca4	Oog1	Wnt4	Dll1	Bcl7b	Sinhcaf	Oog3	Rarg	Mapk1	Bcl7c	Nodal	Smarca2	Actl6b	Rbpj	Pou4f2	Jag1	Brd9	Actb	Sox2	Hes1	Notch3	Pou5f1	Hopx	Twist1	Anp32b	Pramel1	Smarcd1	Oog2	Ctnnb1	Ss18	Prmt5	P2ry12	Suz12	Bicral	Rara	Wnt1	Smarcc1
868	GO:0045597	positive regulation of cell differentiation	Neurod1	Btc	Apc	Brd7	Srf	Ccn5	Actl6a	Smarcd2	Uts2	Dpf1	Phf10	Smarca4	Isl1	Ccn3	Ccn1	Lef1	Smad9	Gsk3b	Fgfr3	Arid2	Clu	Neurod4	Ccne1	Smarce1	Hsp90ab1	Serpinf2	Ccn2	Smad1	Fgfr1	Dlx2	Actl6b	Smarca2	Nf2	Dlx1	Pou4f2	Dpf3	Actb	Ptn	Cdx2	Sox2	Smarcb1	Arid1a	Pbrm1	Jak2	Ar	Ccn4	Mapk9	Glp1r	Smarcd3	Smarcc2	Pa2g4	Slc6a6	Gata3	Ppp1r13l	Smarcd1	Edn3	Ctnnb1	Socs3	Junb	Insm1	Gdnf	Ccn6	Smarcc1
869	GO:0045663	positive regulation of myoblast differentiation	Xkr8	Brd7	Nr2c2	Sox4	Tnfsf14	Actl6a	Smarcd2	Myod1	Pik3r1	Ranbp3l	Akirin1	Igfbp3	Phf10	Myog	Mapk14	Smarca4	Myf5	Smyd1	Ccl8	Arid2	Smarce1	Map3k5	Flt3l	Lrrc8a	Csrp3	Kat5	Actl6b	Smarca2	Dpf3	Actb	Mustn1	Btg1	Mef2c	Smarcb1	Neu2	Arid1a	Pbrm1	Smarcd3	Smarcc2	Cxcl9	Myf6	Smarcd1	Plcb1	Hif1an	Rbm24	Cdon	Ripor2	Zfhx3	Ilk	Smarcc1	Boc
870	GO:0045893	positive regulation of DNA-templated transcription	Rnf187	Prmt2	Zfp423	Crebl2	Myod1	Otx2	Nfkbia	Gli2	Fezf1	Pml	Tasp1	Ctcf	Taf12	Map3k5	Spp1	Kmt2a	Cdk5rap2	Nkx2-5	Ets1	Cdkn1c	Med30	Pias2	Spi1	Pbx4	Foxj2	Kansl2	Rhox5	Hoxc13	Per2	Nr4a1	Creb5	Inpp5k	Ruvbl1	Sall1	Supt7l	Tnni2	Rxra	Rsf1	Dyrk1a	Brca2	Med16	Trim8	Foxj1	Gata1	Mycs	Erbb4	Nr1h4	Tacc1	Runx1	Sox11	Lhx2	Zic2	Sox8	Phip	Ptf1a	Klf5	Trp53inp2	Igf1r	Egr2	Casz1	Tbx15	Phf8	Foxf2	Cnbp	Jup	Jmy	Ror2	Nup98	Atn1	Sp3	Elk1	Yaf2	Mbd3	Ifnar1	Wnt6	Zp3	Mrpl12	Hes5	Foxp1	Egr1	Fzd1	Myocd	Gdf7	Smarca5	Blm	Elf4	Kat2a	Actn1	Kansl1	Tead4	Smad3	Esrra	Fus	Hnf1b	Nr5a2	Myf6	Rfxap	Gpatch3	Qki	Tbx18	Tcf4	Ywhah	Nr4a3	Foxc2	Kansl3	Tgfb3	Gata4	Rela	Mef2d	Irf6	Trim37	Mad2l2	Etv5	Lrp5	Trrap	Birc2	Smad2	Gsdmd	Maged1	Gli3	Egfr	Irf9	Prkcb	Ing1	Hmga2	Trf	Epo	Foxc1	Srebf1	Phf5a	Mllt1	Jade1	Tbx5	Ino80c	Irf4	Deaf1	Foxe1	Tfap4	Wnt1	Smarcc1	Tada2a	Nfya	Sox4	Sertad2	Ube2l3	Mesp1	Yeats4	Ccna2	Dmap1	Tfe3	Atf7ip	Trim28	Yy1	Patz1	Fzd4	Ino80	Eya1	Gdf2	Ppargc1b	Trim25	Atxn7	Grem1	Psrc1	Tada3	Creb1	Lhx1	Ar	Arid1b	Esrrg	Ebf1	Arl2bp	Tfeb	Klf2	Sost	Hif1a	Tcf3	Il1b	Elf1	Ankrd1	Tbx10	Fgf7	Ctcfl	Mtdh	Atf5	Epc1	Six4	Scx	Etv1	Dlx5	Gata5	Id2	Dcp1a	Mrtfa	Brd8	Gdf6	Hand2	Mycn	Map2k1	Mycbp	Hcfc1	Atoh8	Prdm11	Nr1i2	Mecp2	Mafb	Mllt3	Scand1	Rfx6	Tdrd3	Yap1	Hes1	Zscan21	Shc1	Usp22	Rbbp7	Pou5f1	Arid1a	Igf1	Trip4	Smarcd3	Foxf1	Cited2	Wt1	Ptch1	Mstn	Pax2	Ncoa6	Pmf1	Zfhx3	Mta3	Mcidas	Wbp2	Tbx21	Skap1	Aire	Tfdp1	Usf2	Wdr5	Brca1	Btrc	Tbx4	Pdx1	Camk4	Rbmx	Npm1	Rora	Rorb	E2f1	Med4	Sox18	Cd4	Mrgbp	Ss18l1	Psen1	Ebf2	Sertad3	Hdac2	Pdgfb	Pou2af2	Ddit3	Ino80b	Foxk1	Pbxip1	Hdac1	Usp21	Picalm	Foxo4	Sohlh1	Tal1	Rest	Kat6a	Med13	Dvl3	Hnf4a	Ilk	Rnf4	Nfil3	Ifng	Asph	Sf3b3	Acvrl1	Hivep3	Nkx3-1	Hnrnpab	Klf15	Brpf1	Epc2	Vps72	Rap2c	Ahr	Eny2	Pax3	Tfpt	Wbp2nl	Nr0b2	Kat6b	Tbx20	Tfap2a	Kat5	Zfpm2	Cdx2	Myb	Il10	Sry	Bmp7	Nfrkb	Actn4	Naa15	Psmc3ip	Lbh	Nup85	Pou2af3	Map2k7	Rbpms	E2f3	Pax6	Has3	Setd7	Phf2	Ino80e	Phf20	Myog	Nr5a1	Aatf	Zkscan3	Smarca4	Agt	Med12	Ppargc1a	Grhl2	Mtf1	Six1	Ppara	Rnf20	Atxn7l3	Sox6	Wwc1	Gatad2a	Zkscan17	Mef2c	Nfatc1	Smad4	Taf5l	Pou2f2	Actr5	Mapk9	Wnt3a	Cited4	Dyrk1b	Ino80d	Trim13	Rps6ka1	Ndp	Zbtb48	Npas3	Irf8	Hsf5	Zfp318	Mlxipl	Rnf10	Parp9	Trim44	Lpin1	Pcbd1	Map2k2	Wnt4	Mafa	Lef1	Mef2a	Edf1	Bambi	Bmp15	Osr2	Mapk1	Kdm5a	Esrrb	Zfp281	Foxi1	Rbpj	Cd74	Bloc1s2	Msl2	Nfatc2	Pdlim1	Sox10	Afap1l2	Sox9	Tbp	Sra1	Maz	Brd4	Nos1	Kdm8	Rnf14	Pim1	Bmp2	Hinfp	Pcbd2	Nfib	Spin1	Eomes	Trim32	Morf4l2	Runx3	Chd4	Lhx3	Tcf7l2	Fgf9	Med17	Creb3	Pias1	Fank1	Arid5b	Bmp4	Stat3	E2f5	Nkx2-1	Mecom	Cd274	Arap1	Npas2	Rai1	Tgfbr1	Apoe	Meaf6	Kdm7a	Tbx3	Bmyc	Mdfic	Capn3	Kdm3a	Bmal2	Trim24	Sox2	Mitf	Pou3f3	Tescl	Hmbox1	Il4	Msantd1	Trim27	Gata3	Kmt2e	Zfp541	Plcb1	Ctnnb1	Usf1	Fezf2	Taf9	Fzd2	Mrtfb	Sgf29	Pkn1	Col1a1	Atad2	Nfatc3	Egf	Bicra	Ing4	Bud31	Prdm10	Gata6	Usp16	Foxo1	Cep290	F2r	Bmp10	Nup62	Chek2	Smarca1	Hhex	Foxk2	Ppard	Sp1	Mms19	Ebf3	Nr4a2	Wnt11	Zfp326	Zxdb	Cnot6	Ncoa1	Pparg	Ankrd49	Rfx3	Dnajc2	Tbx22	Wac	Tada1	Gatad2b	Fzd7	Snx5	Myrfl	Tfam	Sox17	Smarcc2	Nrbf2	Tfap2d	Ccar1	Ing2	Irx6	Bmal1	Irf1	Foxo3	Supt20	Cxxc1	Cdk2	Notch1	Fgf1	Stat1	Nif3l1	Esr1	Sox7	Gpbp1l1	Qrich1	Hnf1a	Cenpj	Trp73	Esr2	Ddx5	Aff1	Fgf10	Atmin	Snai1	Zic3	Pou3f1	Zic5	Foxp3	Mbd2	Hmga1	Ret	Klf7	Nfyc	Crebbp	Fgf23	Sf3b5	Elf2	Fev	Tfcp2	Gli1	Myc	Zic1	Actr8	Acvr1	Myrf	Fli1	Trim62	Nfia	Uchl5	Rorc	Rara	Setd3	Npas4	Runx2	Trim38	Srf	Irf7	Tbx1	Banp	Irf3	Dtx3l	Glis1	Tcf12	Tox3	Alx1	Abra	Nfe2l2	Foxh1	Rybp-ps	Map3k1	Cdkn2a	Lrp6	Gcm1	Map3k12	Rbpjl	Mllt11	Clock	Apbb1	Mak	Eaf2	Nsd1	Kars1	Pou1f1	Chd8	Cited1	Zbtb17	Il5	Kcnh2	Tmsb4x	Rbbp4	Prdm16	Nr1d2	Lyl1	Msl1	Fosl2	Taf6	Pithd1	Shh	Tbl1xr1	Brd7	Nr1h3	Nsd3	Pax8	Mta1	Med14	Crlf3	Nanog	Hdac4	Zfp711	Rnf6	Rfc1	Ppm1a	Trim14	Fbxw11	Bcl3	Akt1	Trerf1	Nek4	Agtr2	Taf10	Bcl10	Glis2	Rbm39	Mapre3	Fgf2	Ghrh	Smarca2	Pgr	Cd38	Tcea1	Gtf2h1	Ssbp3	Nme2	Pbrm1	Trp53	Ilf3	Npat	Med1	Sfrp1	Insr	Zfp516	Nolc1	Niban2	Zfp287	Lhx5	Ing3	Bicral	Med24	Ikzf1	Neurod1	Fam170a	Actl6a	Arnt	Foxa2	Nr2f2	Wdr77	Klf4	Taf2	Rere	Cebpb	Rel	Spen	Psmd9	Wnt5a	Zxdc	Sertad1	Zbtb16	Ciita	Kat8	Mcrs1	Hmgb2	Taf6l	Pim2	Arnt2	Taf7	Actb	Klf1	Rhog	Ruvbl2	Acss2	Taf5	Edrf1	Jun	Hoxa11	Tead1	Tead2	Mta2	Etv4	Atf4	Chuk	Topors	Jmjd6	Nr1d1	Foxm1	Morf4l1	Ogt	Rybp	Msl3	Mdk	Creb3l2	Nupr1	Fos	Rfx7	Smo	Srebf2	Trp63	Calcoco1	Pknox1	Men1	Pitx3	Prkaa1	Arglu1	Kat2b	Grhl3	Sfr1	Tesc	Smad9	Fubp3	Ep400	Cdh1	Cebpa	Thrap3	Zfp90	Hmga1b	Max	Nfkb1	Pitx2	Map2k3	Cnot9	Trp53inp1	Xrcc6	Nfyb	Tgfb1i1	Arhgef11	Phb1	Il6	Nr1h2	Ilf2	Mbtd1	Kmt2b	Ep300	Tgfb1	Tnf	Cand1	Neurog3	Ptges2	Inhba	Pcid2	Rrn3	Hnf4g	Actn2	Mt3	Xpc	Wnt7a	Pax5	Rgmb
871	GO:0048870	cell motility	Actg1	Myh9	Actbl2	Fscn1	Lratd1	Elmo1	Wasf2	Ier2	Pten	Phactr1	Eng	Strbp	Brk1	Bcl6	Ctnna1	Sirpa	Sh2b1	Map2k1	Ets1	Tmod3	Actl9	Tgfbr1	Itgb4	Dstn	Elmo2	Myo10	Actb	Scn11a	Lypd3	Clrn1	Epha2	Elmo3	Cfl1	Rac1	Cttn	Srpx2	Adam17	Plec	Dst
872	GO:0050998	nitric-oxide synthase binding	Snta1	Dmd	Dnm3	Cav1	Calm2	Atp2b4	Nos2	Dnm2	Nos3	Calm3	Arg2	Cd74	Actb	Scn5a	Nos1ap	Dnm1	Calm1	Cdh2	Slc6a4	Ctnnb1	Cav3	Camk2d
873	GO:0051621	regulation of norepinephrine uptake	Actb	Snca
874	GO:0070160	tight junction	Jam3	Gja1	Ocln	Cldn17	Cldn20	F11r	Cldn25	Patj	Cldn3	Ildr2	Atp7b	Cldn13	Ildr1	Map3k1	Cldn4	Cldn11	Jam2	Gja6	Lsr	Cldn2	Cldn1	Tjp1	Tjp2	Actb	Cldn15	Cldn12	Epha2	Cldn10	Marveld2	Cldn18	Ctnnb1	Afdn	Cldn16	Cldn5
875	GO:0070316	regulation of G0 to G1 transition	Brd7	Actl6a	Smarcd2	Cdkn2b	Dpf2	Dpf1	Phf10	Smarca4	Arid2	Smarce1	Bcl7b	Bcl7c	Actl6b	Smarca2	Dpf3	Actb	Smarcb1	Arid1a	Pbrm1	Smarcd3	Smarcc2	Smarcd1	Bcl7a	Smarcc1
876	GO:0071257	cellular response to electrical stimulus	Neurod2	Slc9a1	Calr	Grm1	Myo6	Rest	Actb	Adss2	Hpca	Palm	Nsmf	Gnat1	Ciita	Pten
877	GO:0071564	npBAF complex	Smarcc2	Smarca2	Actl6a	Smarcd3	Smarcd1	Ss18	Smarce1	Actb	Phf10	Smarcb1	Arid1a	Smarca4	Smarcc1
878	GO:0071565	nBAF complex	Smarcc2	Arid1b	Ss18l1	Actl6b	Smarca2	Smarcd3	Dpf3	Smarcd1	Smarce1	Actb	Dpf2	Smarcb1	Dpf1	Arid1a	Smarca4	Smarcc1
879	GO:0071896	protein localization to adherens junction	Tjp1	Scrib	Mpp7	Actb	Dlg5
880	GO:0072749	cellular response to cytochalasin B	Actb
881	GO:0097433	dense body	Actg1	Snd1	Trf	Piwil2	Sybu	Actb	Piwil1
882	GO:0098685	Schaffer collateral - CA1 synapse	Actg1	Ralbp1	Hip1	Ppfia1	Trio	Rhob	Abr	Akap12	Lrrtm2	Rock1	Pde4a	Dgkb	Ntng1	Iqsec2	Grm1	Cdc42	Kcnk2	Rala	Iqsec1	Camk2a	Sh3gl1	Apbb1	Fbxl20	Prss12	Cdk5	Ube2i	Cadm1	Rap2a	Apba1	Prkci	Ghsr	P2rx3	Prkcz	Adgrl3	Anks1b	Bsn	Plppr4	Dvl1	Plat	Dpysl2	Nefl	Adora2b	Capzb	Lrp8	Ncam1	Prkar1b	Ptprs	Stat3	Pfn2	Rock2	Adrb2	Myo9a	Stx1a	Epha7	Rab11a	Myo6	Dcc	Syn1	Picalm	Lrrc4c	Snx27	Gsg1l	Itpr1	Cask	Fmr1	Mapk8	Ctnnb1	Nptn	Pfn1	Plg	Adrb1	Slc30a1	Grm5	Bcr	Myo5b	Sh3gl2	Baiap2	Pcdh8	Slc1a1	Gripap1	Ntng2	Cacng3	Adcy8	Cacng8	Snap91	Arpc2	Dgkz	Syp	Ina	Gsk3b	Ctnnd1	Wnt5a	Tnr	Cdh11	Adora3	L1cam	Itgb1	Ghrl	Actb	Ptn	Eea1	Exoc4	Lrrc4	Synj1	Stx4a	Pafah1b1	Ptprd	Gipc1	Syt11	Mpp2	Chrm1	Syngr1	Epn1	Arhgdia	Efnb2	Epha4	Notch1	Slc16a7	Slc6a7	Cacng2	Myo5a	Fyn	Nrxn1	Apba2	Cplx1	Ptk2b	Gabrb1	Stxbp5	Rnf216	Neto1	Dgki	Syn2	Nefh	Ptpra	Ppp3r1	Adcy1	Slc9a6	Dtnbp1	Synpo	Atg5	Stx3	Shank1	Mapk9	Ppp3ca	Gria2	Cacna1b	Tubb2b	Gabbr1	Lrfn2	Plcg1	Wnt7a
883	GO:0098871	postsynaptic actin cytoskeleton	Actg1	Myo5a	Myo5b	Kptn	Myo9b	Myh10	Ppp1r9a	Fam107a	Itsn1	Myo6	Actb	Cttnbp2	Cttn	Abi2	Actn2	Actn4	Dbn1	Itpka	Filip1
884	GO:0098973	structural constituent of postsynaptic actin cytoskeleton	Actg1	Dbnl	Actn2	Actbl2	Actb	Camk2b	Actl9
885	GO:0098974	postsynaptic actin cytoskeleton organization	Rac3	Dbnl	Sh3gl2	Actr3	Adgrb1	Wasf2	Ezr	Myh10	Ppp1r9a	Srcin1	Frmpd4	Rock2	Farp1	Sipa1l1	Wasl	Actb	Arf1	Rac1	Cpne6	Nos1ap	Abi2	Actn2	Arhgef7	Dbn1
886	GO:0140092	bBAF complex	Smarcc2	Actl6b	Smarca2	Smarcd2	Smarce1	Actb	Smarcb1	Arid1a	Smarca4
887	GO:0140288	GBAF complex	Bcl7c	Bicra	Actl6b	Smarca2	Brd9	Actl6a	Smarcd1	Ss18	Actb	Bcl7b	Bicral	Bcl7a	Smarca4	Smarcc1
888	GO:0150111	regulation of transepithelial transport	Actb	Actg1	Cldn19	Cldn3
889	GO:1900242	regulation of synaptic vesicle endocytosis	Actg1	Lrrk2	Cxadr	Btbd9	Rock1	Scamp5	Snap91	Dgkq	Park7	Vamp4	Sh3gl1	Pip5k1c	Actb	Syt7	Prkn	Ppp3cb	Rac1	Ophn1	Picalm	Snx9	Dnm1	Slc17a7	Syt11	Arpc3	Ppp3cc	Kcnc3
890	GO:1902459	positive regulation of stem cell population maintenance	Bicra	Sap130	Kdm2b	Actl6a	Arid4b	Dpf2	Phf10	Brms1l	Bcl7a	Suds3	Smarca4	Sap30	Zfp322a	Smarce1	Prdm14	Brms1	Arid4a	Bcl7b	Sinhcaf	Ing1	Tet1	Ncoa3	Bcl7c	Esrrb	Sirt6	Smarca2	Actl6b	Brd9	Hdac2	Actb	Sin3a	Yap1	Hdac1	Smarcb1	Rbbp7	Arid1a	Tead4	Rbbp4	Ing2	Sap30l	Tead1	Smarcd1	Ss18	Rest	Bicral	Ogt	Tead3	Smarcc1
891	GO:1903076	regulation of protein localization to plasma membrane	Sptbn1	Vti1b	Appl1	Vps4a	Epm2a	Pik3r1	Ins1	Zdhhc2	Nhlrc1	Csnk2a1	Rack1	Csrp3	Ins2	Camk2g	Camk2a	Mmp14	Sirt6	Cdk5	Actb	Vamp8	Cln3	Ar	Stx7	Pik3r2	Zdhhc7	Camk2d	Stx8	Ldlrap1	Camk2b
892	GO:1904030	negative regulation of cyclin-dependent protein kinase activity	Actb	Cdkn1c	Cdkn1a	Cdkn1b
893	GO:1905168	positive regulation of double-strand break repair via homologous recombination	Parp1	Actl6a	Wrap53	Morf4l2	Helq	Actr2	Yeats4	Epc2	Ing3	Was	Fancb	Dmap1	Epc1	Trrap	Vps72	Skp2	Arid2	Ooep	Ep400	Brd8	Hdgfl2	Rnf126	Timeless	Meaf6	Mrgbp	Kat5	Crebbp	Blm	Mbtd1	Actb	Wdr48	Rnf8	Prmt1	Ruvbl1	Ruvbl2	Ercc6	Fus	Pias4	Mrnip	Rad51ap1	Khdc3	Peli1	Morf4l1
894	GO:1990904	ribonucleoprotein complex	Jrk	Efl1	Lrrk2	Patl2	Tunar	Ago2	Rpl5	Pcbp2	Hnrnpu	Xrcc5	Ddx17	Secisbp2	Rbm12	Hnrnpk	Jakmip1	Hnrnph2	Tep1	Dyrk2	Eefsec	Rplp0	Zfp36l2	Rps27l	Pcbp1	Hnrnph1	Elavl3	Hspa1b	Rbms2	Hnrnpd	Rps7	Hnrnpa0	Hsf1	Srsf4	Stau1	Fbll1	Lsm14b	Zfp36l1	Bop1	Nfatc2	Ruvbl1	Atxn2	Pa2g4	Rpl22	Ddx1	Rbm45	Dyrk1a	Rps4x	Sra1	Nup50	Rbm12b2	Ybx1	Esrp1	Rpl27	Celf6	Celf2	Eif4a3	Lsm14a	Pabpc5	Hnrnpa1	Pabpc4l	Ybx2	Zc3h18	Cbx5	Brca1	Cpsf3	Hnrnpll	L1td1	Rps3a1	Npm1	Elavl1	Apobec3	Nsrp1	Hnrnpf	Nup98	Rpl7l1	Csnk1e	Rpl22l1	Ddx4	Phax	Casc3	Lrpprc	Puf60	Hnrnpr	Hnrnph3	Srsf6	Gtf3c1	Tial1	Dhx9	Aqp7	Trim21	Akap8l	Ro60	Larp7	Mepce	Ilf3	Igf2bp1	Fmr1	Celf5	Ncbp1	Lsm1	Top2a	Zc3h14	Ncl	Rpl13a	Hspa1a	Pabpc6	Rps5	Pcbp3	Pabpc4	Tdrd1	Gapdh	Nup62	Rps3	Hnrnpab	Xpo1	Elavl2	Syncrip	Gsk3b	Rigi	Rpl7	Cpsf6	Ighmbp2	Top2b	Pih1d2	Celf3	Actb	Pabpc1l	Ruvbl2	Rbms3	Esrp2	Parp4	Erg	Rps2	Jmjd6	Actn4	Celf4	Pabpn1	Rpl4	Suz12	Secisbp2l	Dazap1	Hspa8	Hnrnpa2b1	Rnf135	Myo5a	Rbm12b1	Eif4a3l1	Tefm	Pih1d1	Hnrnpl	Zfp36	Hnrnpul1	Slbp	Ddx5	Eef2	Pabpc2	Rps9	Tdrd7	Rpl26	Celf1	Elavl4	Iqgap1	Rps6	Dcaf13	Cpeb1	Rps6kl1	Eprs1	Mrpl41	Rps8	Ilf2	Slirp	Srrt	Csnk1a1	Pabpc1	Hnrnpa3	Pcbp4	Tdrd6	Rbms1	Larp6	Tia1	Mrpl10	Mvp	Zfp827	Ssb	Nsa2	Grsf1
895	GO:2000045	regulation of G1/S transition of mitotic cell cycle	Cdkn2d	Ptpn6	Tcf3	Appl1	Brd7	Pdpn	Actl6a	Smarcd2	Klf11	Ccnh	AY074887	Cdkn2b	Rb1	Dpf2	Dpf1	Phf10	Bcl7a	Bid	Smarca4	Men1	Mnat1	Arid2	Id2	Smarce1	Cdkn2a	Ambra1	Bcl7b	E2f1	Hacd1	Ino80	Cdkn2c	Bcl7c	Tjp3	Smarca2	Actl6b	Dpf3	Tm4sf5	Kif14	Actb	Plk5	Smarcb1	Cdkn1b	Arid1a	Pbrm1	Smarcd3	Smarcc2	Ppp2ca	Smarcd1	Ccnd1	Cdkn1a	Senp2	Psme2	Psme1	Pkd1	Psme3	Appl2	Cdk7	Ecd	Smarcc1
896	GO:2000779	regulation of double-strand break repair	Actl6a	Dek	Morf4l2	Atr	Ppp4r2	Yeats4	Epc2	Ppp4r3a	Pml	Ppp4c	Dmap1	Morf4l1	Epc1	Trrap	Vps72	Ep400	Brd8	Meaf6	Mrgbp	Kat5	Mbtd1	Ppp4r3c2	Actb	Ruvbl1	Ppp4r3b	Ruvbl2	Ppp4r3c1	Atrip	Ing3
897	GO:2000781	positive regulation of double-strand break repair	Spire2	Mgmt	Brd7	Actl6a	Smarcd2	Ddx11	Wrap53	Dpf2	Dpf1	Phf10	Bcl7a	Smarca4	Zcwpw1	Arid2	Smarce1	Bcl7b	Spire1	Timeless	Sirt1	Bcl7c	Sirt6	Smarca2	Actl6b	Dpf3	Slf2	Actb	Fmn2	Ube2n	Smarcb1	Arid1a	Pbrm1	Smarcd3	Smarcc2	Khdc3	Smarcd1	Slf1	Spidr	Foxm1	Ooep	Ube2v2	Smarcc1
898	GO:2000819	regulation of nucleotide-excision repair	Brd7	Actl6a	Smarcd2	Dpf2	Dpf1	Phf10	Smarca4	Rad52	Arid2	Smarce1	Bcl7b	Bcl7c	Actl6b	Smarca2	Dpf3	Cul4a	Actb	Hmgb1	Smarcb1	Arid1a	Pbrm1	Smarcd3	Smarcc2	Kat7	Smarcd1	Bcl7a	Smarcc1
899	GO:0000146	microfilament motor activity	Myh9	Myl6	Myo5a	Myo5b	Myo19	Myh7b	Myh7	Actc1	Myo1c	Myo1h	Myh1	Myh4	Myo9b	Myo1g	Myo15a	Myh14	Myh10	Myo7b	Myo1d	Myh15	Myo1a	Myh8	Myo3b	Myo9a	Myo10	Myo6	Myo1e	Tnnt2	Myo5c	Myo1b	Myh3	Myo7a	Myh6	Myo3a	Myh11	Myh2	Myh13	Myo1f
900	GO:0017022	myosin binding	Snap25	Adgrv1	Mybpc1	Dmd	Trim32	Rhoa	Actc1	Nphs1	Trak1	Hap1	Mybpc3	Trim2	Rala	Ush2a	Arfgef1	Stx1a	Arfgef2	Cnga3	Trak2	Fxyd1	Vezt	Vamp2	Myrip	Cald1	Larp6	Gipc1	Mlph	Kirrel1	Trpm7
901	GO:0030048	actin filament-based movement	Myh9	Myo5a	Actc1	Wipf1	Myo1h	Myo1c	Wasf2	Was	Myo9b	Myo1g	Myh14	Myh10	Myo7b	Myo1d	Evl	Myo1a	Myo6	Myo1b	Myo7a	Myh6
902	GO:0031032	actomyosin structure organization	Myh9	Cdc42bpa	Epb41l4a	Frmd3	F11r	Rock1	Actc1	Cdc42bpb	Phactr1	Epb41	Cnn2	Alkbh4	Cdc42bpg	Epb41l4b	Myh14	Myh10	Lurap1	Rock2	Tjp1	Epb41l3	Myo18a	Limch1	Cnn3	Epb41l2	Epb41l5	Frmd5	Cnn1	Myo18b	Epb41l1	Myh11	Trpm7
903	GO:0031674	I band	Fermt2	Myzap	Mtm1	Tcap	Ankrd1	Ryr1	Actc1	Smtnl1	Klhl40	Atp2a1	Kat2b	Ankrd23	Cfl2	Rem1	Mypn	Cacna1s	Polr2m	Tjp1	Ankrd2	Ttn	Casq1	Cryab	Myl3	S100a1	Bin1	Hspb1
904	GO:0033275	actin-myosin filament sliding	Actc1	Myo9b
905	GO:0055003	cardiac myofibril assembly	Pdgfra	Fhod3	Srf	Myh10	Pdgfrb	Tcap	Ttn	Myl2	Adprhl1	Actc1	Mylk3	Csrp3	Cavin4
906	GO:0055008	cardiac muscle tissue morphogenesis	Bmp2	Tbx20	Epor	Zfpm2	Mylk2	Epo	Tcap	Zfpm1	Ttn	Lrp6	Ankrd1	Xirp2	Egln1	Actc1	Nkx2-5	Notch1	Angpt1
907	GO:0060048	cardiac muscle contraction	Mtor	Met	Tafazzin	Dmd	Tcap	Myl4	Myl2	Slc8a1	Myh7	Atp1a3	Gaa	Actc1	Kcne5	Srsf1	Kcnq1	Tnnc1	Map2k6	Mybpc3	Tnni3	Vegfb	Psen2	Ank2	Scn3b	Ryr2	Nkx2-5	Csrp3	Map2k3	Myl1	Klk1b1	Casq2	Cxcr4	Tnni1	Scn2b	Smad5	Ttn	Scn5a	Sgcd	Atp1b1	Tnnt2	Tnni2	Kcnh2	Myl3	Ppp1r13l	Grk2	Tpm1	Myh6	Camk2d	Scn4b	Scn1b
908	GO:0070252	actin-mediated cell contraction	Pdpn	Emp2	Myh2	Actc1	Parva
909	GO:0001525	angiogenesis	Actg1	Hif1a	Cd93	Ptprb	Hoxb3	Ang2	Rhob	Vegfa	C1galt1	Plcd1	Tbx1	Nrxn3	Clic4	Angptl6	Tnfrsf12a	Dll4	Ang6	Pik3r6	Epha5	Pten	Pik3cg	Minar2	Nppc	Cav1	Setd2	Wasf2	Angptl4	Gpr15	Fzd5	Ereg	Cd47	Itga2b	Ang5	Hmox1	Hif3a	Tie1	Hand2	Flna	Thsd7a	Ccn2	Tspan12	Fgfr1	Hrg	Pdcd6	Arhgap22	Rbpj	Nrp1	Vav3	Tmem215	Ccl12	Shc1	Ndnf	Slc31a1	Ninj1	Hoxa3	Nr2e1	Pgf	Sema4a	Amot	Rasip1	Fgf18	Pxdn	Ramp2	Ackr3	Ephb4	Flt1	Ccr2	Shh	Aimp1	Tek	Ang3	Robo4	Col27a1	Glul	Npr3	Lemd3	Klf5	Tbx4	Fap	Pde3b	Meox2	Enpep	Thy1	Fgf9	Tnfaip2	Rora	Or10j5	S1pr1	Map3k7	Ptk2	Nrcam	Bmp4	Prkd2	Col8a1	Cxcl17	Zfp354c	Ovol2	Tgfbi	Sox18	Tgfbr1	Vav2	Fgf2	Gata2	Pdcd10	Htatip2	Ednra	Plxnd1	Pdcl3	Pdgfb	Dab2ip	Smad5	Ccdc134	Pofut1	Prkca	Rspo3	Itga5	Ang	Tnfsf12	Prok1	Cald1	Hoxb13	Med1	Tal1	Vegfd	Pik3ca	Amotl1	Mmp19	Col18a1	Ncl	Ptgs2	Thbs1	Emcn	Unc5b	Egf	Myh9	Aplnr	Fmnl3	Angpt2	Lep	Meis1	Pdgfrb	Scg2	Adam8	Cxcr3	Epha1	Acvrl1	Serpine1	Fgfr2	Itgav	Tgfa	Mapk14	Rhoj	Ccn3	Prkd1	Ephb1	Eng	Hoxa7	Cspg4	Hs6st1	Ecscr	Hspg2	Arhgap24	Xbp1	Edn2	Pank2	Cemip2	Hand1	Nox1	Apln	Epas1	Pdgfa	Pecam1	Mmp14	Mmp2	Mydgf	Bcas3	Elk3	Epo	Foxc1	Becn1	Optc	Krit1	Casp8	Gna13	Tmem100	Ecm1	Ubp1	Wnt7b	Srpx2	Esm1	Aggf1	Sox17	Prok2	Col4a2	Ephb2	Jun	Atp5f1b	Calcrl	Emc10	Naa15	Rnf213	Hbegf	Mcam	Fgf1	Il18	Wars1	Jam3	Fn1	Apold1	Srpk2	Nrxn1	Anpep	Ptk2b	Dicer1	Vps4b	Ramp1	Plcd3	Ephb3	Pknox1	Adam15	Epgn	Fgf10	Vegfc	Vegfb	Fzd8	Cfh	Kdr	Nos3	Vezf1	Fzd4	Zc3h12a	Ywhaz	Adgrg1	Psg22	Kctd10	Angpt4	Egfl7	Bmpr1a	Efna1	Adgra2	Sirt1	Vash1	Lepr	Gdf2	Vhl	Ccl2	Grem1	Prkx	Nus1	Syk	Mfge8	Nrp2	Adm2	Rtl1	Angpt1	Bsg	Anxa2	Amotl2	Gab1	Pnpla6	Dysf	Cyp1b1	Col8a2	Apela	Shb	Minar1	Ndp	Nf1	Plau	Adra2b	Eif2ak3	Rapgef3	Fgf6	Wnt7a	Ang4	Angptl3	Cib1
910	GO:0005200	structural constituent of cytoskeleton	Actg1	Sptbn1	Tuba1c	Arpc4	Tubb4b	Mybpc2	Tubg2	Tubb2a	Mybpc1	Actr3	Gfap	Des	Tube1	Tubg1	Arpc1b	Actr2	Odf2	Sptb	Crocc	Synm	Nefl	Tubb6	Lmna	Add3	Lmnb2	Tpm2	Tubd1	Krt71	Tln1	Arpc2	Epb41	Lmnb1	Nefm	Tubb5	Vim	Mybpc3	Sprr2a1	Ank2	Nefh	Tubb1	Arpc5	Tubal3	Tln2	Epb41l3	Tuba1a	Krt16	Add2	Loricrin	Tuba3a	Myom1	Ttn	Tubb4a	Tnnt2	Tuba8	Tuba1b	Tpm1	Tubb2b	Plec	Actn4	Arpc3	Ank3	Tubb3	Tuba4a	Sprr1b	Add1	Myom2
911	GO:0005522	profilin binding	Actg1	Fmnl1	Htt	Cyfip1	Pclo	Rhoq	Diaph1	Dbn1	Evl	Vasp	Cttn	Enah
912	GO:0030016	myofibril	Actg1	Tmod1	Dmd	Myod1	Ankrd1	Myl2	Myh7	Myl9	Tmod4	Myh4	Abra	Ankrd23	Kcnj8	Myl7	Mybpc3	Nrap	Tnni3	Neb	Sco1	Col6a1	Tmod3	Myh8	Myl1	Twf1	Lrrc10	Sco2	Capn3	Ankrd2	Pde4d	Casq1	Alppl2	Arhgef25	Tnnt2	Lmod1	Twf2	Kbtbd13	Tmod2	Lmod2	Myl12b	Myh3	Myh6	Syne2	Psma6	Plec	Pde4dip	Myh11	Myh2	Lmod3	Tpm1	Myh13	Ablim2
913	GO:0031625	ubiquitin protein ligase binding	Myod1	Prkar1a	Wrap53	Nfkbia	Cul1	Erlin1	Rpl23	Tnfrsf14	Pml	Prkar2a	Cul7	Fzd5	Fbxo7	Hspa1b	Pias2	Smg5	Rbx1	Traf3	Cacul1	Glmn	Zfp746	Bok	Calr	Tcp1	H13	Ube2g1	Bag1	Faf1	Tdpoz3	Aicda	Usp19	Acvr1b	Ubxn7	Egr2	Map3k7	Ptpn22	Spart	Hsp90aa1	Smad5	Dnajb2	Cdkn1b	Aurka	Smad3	Rad18	Ndufs2	Gpi1	Grk2	Cdkn1a	Vcp	Ywhae	Per1	Stx8	Trib1	Fhit	Rela	Trim37	Ube2b	Bag6	Ccdc50	Clu	Smad2	Grik2	Egfr	Magea10	Blzf1	Ube2n	Casp8	Rnf8	Cct2	Syt11	Prdx6b	Rpa2	Hapstr1	Sumo1	Hspa8	Traf1	Dtx1	Hdac6	Anapc2	Ube2l3	Asb4	Dlg3	Tubb5	Jkampl	Trim28	Patz1	Wbp1l	Fzd4	Flt3	Ube2k	Traf5	Slf2	Laptm4b	Scn5a	Mfhas1	Magea2	Washc1	Tdpoz5	Hltf	Magea4	Hif1a	Uqcrc1	Ckb	Tdpoz4	Triobp	Aup1	Bid	Cul5	Rnf40	Tnk2	Sncaip	Ankra2	Gabarapl2	Pou5f1	Usp13	Gm715	Yod1	Polr2a	Brca1	Rb1	Nploc4	Cul4a	Hspa5	Abi2	Hspa1a	Tdpoz8	Dnm1l	Rnf34	Tdpoz9	Gsk3b	Mul1	Hspa9	Shprh	Arrb2	Moap1	Becn1	Tuba1b	Spopl	Bag4	Actn4	Sorbs1	Pax6	Ptk2b	Cul9	Spopfm2	Erbb3	Mdm2	Ifi211	Herc2	Dio2	Ppargc1a	Erbb2	Rffl	Ywhaz	Bag5	Rnf20	Prkar2b	Lyn	Kcnq3	Syk	Tank	Vcl	Actg1	Ikbkg	Prdx6	Rpl5	Pcbp2	Ubash3b	Rangap1	Ifi205	Rtn4	Prkacb	Rala	Atxn3	Ubox5	Nek6	Hspd1	Rraga	Prkn	Arrdc1	Snx9	Pa2g4	Laptm5	Traf4	Wfs1	Usp2	Pias1	Stub1	Pink1	Hsp90ab1	Tgfbr1	Rpl11	Txnip	Bcl2	Traf2	Ctnnb1	Uchl1	Prkaca	Parp1	Gpr37	Pacrg	Apc	Cbs	Ltbr	Foxo1	Otub1	Chek2	Cul3	Arrb1	Map1lc3a	Isg15	Rnf31	Sting1	Fancl	Kdm4a	Ripk1	Map1lc3b	Spop	Psmd1	Nlk	Faf2	Ube2j2	Jak1	Axin1	Ifi204	Sqstm1	Hspbp1	Usp9x	Tollip	Mid1	Slc25a5	Smc6	Myc	Pdlim2	Tnfrsf1b	Slf1	Daxx	Abcb1a	Xrcc5	Dazap2	Usp25	Hspa1l	Ubxn1	Rhobtb3	Nfe2l2	Elob	Ambra1	Cd40	Ube2t	Arih1	Ubc	Per3	Cul4b	Apbb1	Rps27a	Eif4e2	Tpi1	Mc1r	Det1	Rnf186	Prr5l	Dnaja1	Kcnh2	Ube2j1	Gabarap	Smad7	Cul2	Erlin2	Atp6v0c	Pik3r1	Jkamp	Ralb	Casc3	Bcl10	Lrpprc	Sh3kbp1	Sumo2	Tsg101	Trp53	Ube2w	Srprb	Tdpoz2	Smad6	Magec2	Magea5	Uba52	Ski	Rigi	Mfn2	Nedd8	Magea3	Xbp1	Nkd2	Smad1	Mc4r	Trib3	Tmbim6	Ikbke	Ngfr	Caml	Derl1	Slc22a18	Axin2	Fau	Jun	Gabarapl1	Scamp3	Ubb	Nae1	Abcb1b	Fzd6	Fzd8	Tdpoz1	Cxcr4	Ggn	Dbt	Sipa1l1	Ube2a	Pias4	Psma3	Trib2	Fbxw7	Cacybp	Crk
914	GO:0031941	filamentous actin	Actg1	Jam3	Rac3	Nckap1	Pdlim7	Kptn	Smtnl1	Myo1c	Pdlim5	Smtnl2	Pdlim3	Arpc2	Prickle4	Map3k1	Carmil1	Apc2	Myo1a	Tmod3	Tmsb15b2	Dpysl3	Dusp22	Myo6	Cd2ap	Pdlim1	Specc1	Diaph3	Pdlim2	Myo3a	Myo18b	Smtn	Ldb3	Bloc1s6	Pdlim4	Espn	Arpc3	Tmsb15l	Specc1l	Myo1f
915	GO:0043034	costamere	Actg1	Sdc4	Smpx	Fxr1	Dag1	Trpc1	Dmd	Ahnak	Synm	Svil	Cmya5	Krt8	Ank2	Krt19	Homer1	Pgm5	Vcl	Ank3	Ilk
916	GO:0045177	apical part of cell	Actg1	Dchs1	Pebp1	Abcg5	Clic4	Amn	Rdx	Chl1	Tubg1	Dbh	Ezr	Duox2	Eda	Cdc42	Mgst1	Klk1b27	Itpr3	Egfbp2	Spp1	Klk1b21	Svbp	Sipa1l3	Lgmn	Numb	Nf2	Klk1b26	Srr	Pdzd2	Clcn5	Adam7	Prkci	Arhgef18	Cdh2	Umod	Emp2	Mpdz	Ptch1	Klk1	Atp2b1	C5ar2	Pals1	Ooep	Reep6	Lrp2	Plat	Cetn2	Fap	Patj	Tomt	Enpep	Drd3	Nherf4	Adcy10	Dab1	Hsd11b1	Crb1	Slc7a11	Cubn	Vcam1	C5ar1	Nherf1	Myo6	Fat4	Prkca	App	Dpep1	Crb2	Slc25a27	Specc1	Nin	Fzd3	Ctnnb1	Homer2	Pard6b	Slc4a9	Klk1b16	Atp6v0a4	Aqp1	Crhr1	Pcm1	Edar	Acp3	Otof	Cd36	Cdh23	Atp7b	Ush1c	Btd	Shroom3	Epb41l4b	Abcb11	Dvl2	Klk1b9	Msn	Bysl	Ifitm3	Jag1	Klk1b5	Homer1	Kncn	Vamp7	Atp6v1c1	Ren2	Car2	Lrp1	Dync2li1	Myl12b	Ren1	Aqp8	Reg3b	Klk1b4	Cep164	Itga8	Nedd1	Slc11a2	P2rx4	Duoxa2	Klk1b11	Dync2h1	Ctsl	Kcnq1	Fzd6	Cdh1	Nos3	Klk1b1	Vash1	Tjp1	Klk1b24	Usp9x	Adgrf5	Acvr1	Myo1b	Klk1b8	Crb3	Adam17	Vldlr	Klk1b22	Afdn	Klk1b3	Rapgef3	Ldlr	Hfe
917	GO:0045214	sarcomere organization	Actg1	Myom3	Mybpc2	Mybpc1	Synpo2l	Srf	Prkar1a	Tcap	Csrp2	Bmp10	Myh7	Mylk3	Krt8	Tnnt3	Six4	Myoz2	Myoz1	Cfl2	Mybpc3	Neb	Mypn	Csrp3	Neurl2	Casq2	Mybph	Itgb1	Capn3	Krt19	Tnnt1	Myom1	Ttn	Casq1	Csrp1	Tnnt2	Wdr1	Flnc	Lmod2	Xirp1	Fhod3	Actn2	Myh6	Plec	Ldb3	Tpm1	Flii	Myom2
918	GO:0051492	regulation of stress fiber assembly	Actg1	Was	Pik3r2	Cdc42	Ptger4	Fhod1	Ttc8	Alms1	Pik3r1	Mkks	Tsc1	Asap3	Synpo	Rac1	Bbs4
919	GO:0071346	cellular response to type II interferon	Actg1	Vamp3	Mrc1	Gbp5	Gbp6	Irgm1	Actr2	Vps26b	Slc26a6	Cdc42ep4	Cdc42	Cd47	Slk	Rab43	Dapk1	Camk2a	Gsn	Stxbp4	Atl3	Gbp2	Rab20	Gbp8	Acod1	Ass1	Pim1	Igtp	Actr3	Gbp3	Fasl	Vamp4	Vim	Evl	Pde12	Cldn1	Atl2	Epsti1	Capg	Casp1	Mst1	H2-Q7	Kif5b	Stx8	Rpl13a	Il12b	Rab11fip5	Gbp2b	Aif1	Gapdh	Tlr2	Dapk3	Stxbp3	Tlr3	Was	Cdc42ep2	H2-Q9	Zyx	Syncrip	Stx11	Wnt5a	Gbp7	Ciita	Star	Calm3	Stxbp2	Vamp8	Flnb	Myo18a	Il12rb1	Stx4a	Stat1	Ccl5	Edn1	Gbp11	Gbp4	Tlr4	Myo1c	Adamts13	Calm2	Sirpa	Nos2	Stxbp1	Kif16b	Eprs1	Ccl2	Tnf	Rab7b	Calm1	Gbp9	Rps6kb1	Rab12	Gbp10	Daxx	Aqp4	Irf8
920	GO:0090303	positive regulation of wound healing	Actg1	Clec7a	Reg3a	Cldn3	Reg3g	Cldn13	Duox2	Ptger4	Cldn4	Ptk2	Tmem97	Ddr2	Mylk	Arfgef1	Cldn1	Itgb1	Prkce	Ccl2	Insl3	Hmgb1	Ccn4	Hras	Duox1	Adra2a	Kank1	Dmtn	Hbegf	Anxa1
921	GO:0099143	presynaptic actin cytoskeleton	Actg1	Fam107a
922	GO:0120192	tight junction assembly	Actg1	Ephb2	Cldn18	Cldn11	Mpdz	Patj	Cldn12	Cldn5
923	GO:0120220	basal body patch	Actg1
924	GO:1902396	protein localization to bicellular tight junction	Actg1	Tjp1	F11r	Actn4	Flna	Cdh5	Abcb1a
925	GO:0032982	myosin filament	Myh9	Mybpc2	Actg2	Myh7b	Myh7	Myh1	Myh4	Myh14	Myh10	Mybpc3	Myh15	Myh8	Mybph	Myom1	Myo18a	Myh3	Myh6	Myo18b	Myh11	Myh2	Myh13
926	GO:0001673	male germ cell nucleus	Topbp1	Taf4	Ccnh	Kpna4	Tsn	Atr	Mael	Ctcf	Top1	Scml1	Pou5f1	Rec8	Gtf2a1l	Zmynd15	Tbp	Limk1	Morc1	Mlh3	Haspin	Aire	Ankrd17	Spata33	Brca1	Kif6	Tsga8	Taf10	H1f9	H1f7	Prm1	Blm	Kdm3a	Trim24	Terf2ip	Spata24	Pcna	Rad18	Tnp1	Stpg4	Top2a	Sohlh1	Prm2	Cdk7	Tbpl1	Terf2	Adad1	Tsx	H2ax	Rgs22	Actrt3	Stra8	Spag8	Ran	Zbtb16	Tcfl5	Scmh1	Actl7a	Hmga2	Hspa2	Zfpm2	Taf7	Taf3	Trip13	Sycp1	Rpa1	Csnk2a2ip	Mlh1	Cdk2	Prmt5	Rad51	Dazap1	Smarcc1	Tesmin	Sycp3	Zfp59	Smarca4	Celf1	Patz1	Hmga1	Ankrd37	Chtf18	Stag3	Rbmy	Tnp2	Taf7l
927	GO:0001675	acrosome assembly	Tbpl1	Eqtn	Chn2	Cylc1	Spaca1	Sppl2c	Garin1b	Ccdc38	Garin1a	Rab1a	Zpbp2	Agfg1	AU040320	Cylc2	Ccdc136	Pla2g3	Zpbp	Actl9	Slc9a8	Pdcl2	Actl7a	Rfx2	Pfn4	Poc1b	Mfsd14a	Dcaf17	Tmf1	Spink2	Vps13b	Pafah1b1	Tbc1d20	Tmprss12	Pln	Sec23ip	Ccdc42	Fam209	Nectin2	Acrbp
928	GO:0009566	fertilization	Pcsk4	Bcl2l1	Spesp1	Klk14	Fam170a	Ttll5	Adam3	Clic4	Spata33	Tdrd9	Rad21l	Klhl10	Nr2f2	Tssk4	Tdrd12	Itgav	Tsx	Tex11	Tex15	Catsper2	Kcnu1	Duox2	Mael	Tex101	Fam170b	Ooep	Apob	Ehmt2	Astl	Prdm14	Nectin3	Lyzl6	4930451I11Rik	Ube2q1	Actl9	Sycp2	Actl7a	Meiob	Sptbn4	Lyzl4	Spata46	Iftap	Ovch2	Bbs1	Atp1a4	Zfx	Ar	Ybx3	Rec8	Spata22	Spink2	Nell2	Insl6	Fndc3a	Bax	Map7	Semg1	Pla2g10	Rimbp3	Tdrkh	Nlrp5	Nectin2	Aaas	Acrbp
929	GO:0031514	motile cilium	Hif1a	Dnajb13	Ccdc65	Dnaaf5	Cimap1b	Drc7	Ssna1	Mlf1	Cfap61	Gli2	Akap4	Gas8	Tmem262	Cfap91	Fbxl13	Slco6c1	Spata6	Iqca1	Ttll9	Gapdhs	Wdr19	Oxct2b	Tas2r120	Saxo1	Mak	Cd24a	Camsap3	Klc3	Catsper3	Cep89	Havcr1	Ccdc40	Ccdc153	Pcnt	Pkd1	Bbs2	Fsip1	Ofd1	Cfap300	Cfap100	Daam1	Tssk1	Cfap161	Dnai4	Iqub	Arl13b	Dnah9	Adcy10	Dnah2	Fsip2	Cfap47	Mkks	Slc9c1	Ldhc	Iqcd	Spef1	Ift88	Usp26	Ropn1l	Catsperg1	Pramel1	Cfap206	Brwd1	Dnah11	Anxa1	Spag4	Ttll1	Ak7	Cfap73	Rsph9	Ift46	Kif3a	Cfap20	Spag17	Rsph1	Mns1	Bbs4	Dld	Timd6	Cfap36	Slc25a31	Timd5	Intu	Actl7a	Iqcg	Ccdc103	Cfap70	Septin4	Bbs1	Cabyr	Dnah5	Ropn1	Dync2li1	Pafah1b1	Akap3	Septin7	Sord	Acta2	Nphp1	Cep20	Pkd2	Scnn1a	Catsperg2	Dnali1	Ift172	Tssk4	Dync2h1	Adam15	Timd2	Cep295nl	Tsga10	Spa17	Cabs1	Ift20	Spmip4	Pde1a	Septin2	Odf4	Stard10	Daw1	Dnaaf11	Cfap44	Ift74	Tpgs1
930	GO:0005546	phosphatidylinositol-4,5-bisphosphate binding	Plcd1	Pla2g4e	Phlda3	Rph3a	Hcn1	Sdcbp2	Cgas	Alox15	Sh3pxd2a	Twf1	Fcho2	Gsn	Defb8	Syt10	Amer3	Mtss2	Apba1	Dab2	Gramd2a	Amer2	Defb7	Cadps	Osbpl2	Avil	Adap2	Snx21	Obscn	Scin	Ttpa	Sdcbp	Amer1	Defb5	Gsdmc	Gsdmc4	Dnm2	Pfn2	Pard3	Syt7	Capg	Picalm	Dnm1	Syt9	Tulp1	Plcb1	Jph2	Asap1	Ldlrap1	Pfn1	Exoc7	Exoc1	Gsdmc3	Snap91	Svil	Gsdmc2	Syt5	Gsdmd	Plekha4	Rab35	Kcnj2	Washc2	Krit1	Defb3	Sytl2	Syt1	Commd1	Snx18	Fzd7	Mark1	Gsdma3	Chmp3	Gsdma	Mapkap1	Vil1	Tirap	Anxa8	Syt3	Vill	Myo1g	Kcnq1	Defb4	Gsdme	Plcz1	Rag2	Frmpd4	Defb6	Gsdma2	Twf2	Snx20	Anxa2	Myo1b	Actn2	Kcnj1	Rs1	Sestd1	Hip1r	Flii
931	GO:0008092	cytoskeletal protein binding	Cdk5r1	Pkd2	Pacsin2	Epb41l4a	Abcg2	Ptpn4	Frmd3	Ptpn3	Farp2	Des	Aldob	Slc8a1	Coro1a	Actr2	Gphn	Pdlim3	Fabp3	Aldoa	Map3k1	Epb41l4b	Tor1aip1	Cdh1	Pacsin1	Mypn	Dlg5	Mylip	Cimap3	Lin7c	Pick1	Pacsin3	Farp1	Cdk5	Wasl	Aldoc	Krt2	Pkd2l1	Nebl	Flnc	Psmd10	Anxa2	Diaph3	Cryab	Dyrk1a	Actn2	Capn1	Capn2	Cdk5r2	Gria2	Capn10	Dusp3	Gabarapl1	Epb41l5	Plec	Ldb3	Dbn1	Palld	Tor1a	Ank3	Krt10	Coro1b	Frmd5	Tpm1	Crk
932	GO:0030018	Z disc	Grk3	Synpo2l	Pak1	Tcap	Akap4	Des	Ppp2r5a	Hrc	Myl9	Slc4a1	Aldoa	Fhl5	Pgm1	Nrap	Ank2	Fkbp1b	Psen2	Scn3b	Myl12a	Flna	Parva	Fhl2	Frg1	Xirp2	Pgm5	Ryr3	Asb2	Pdlim1	Fbxl22	Synpo2	Rtn2	S100a1	Sync	Syne2	Itgb1bp2	Dnajb4	Ldb3	Cav3	Nos1	Myoz1	Dmd	Glrx3	Obscn	Csrp2	Hdac4	Ryr1	Fbxo22	Cacna1c	Synm	Cacna1d	Jup	Pdlim5	Ank1	Trim63	Capzb	Kcnn2	Atp2b4	Stub1	Mypn	Fbp2	Capn3	Krt19	3425401B19Rik	Slmap	Fbxo32	Actn1	Csrp1	Nos1ap	Nebl	Kbtbd13	Fhod3	Myoz3	Ctnnb1	Pdlim4	Jph2	Dnajb6	Anxa5	Kcna5	Kcne1	Jph1	Bmp10	Slc2a1	Slc8a1	Igfn1	Prkd1	Adra1a	Pdlim3	Unc45b	Sptan1	Myoz2	Nexn	Cfl2	Neb	Csrp3	Ppp1r12a	Ppp1r12b	Casq2	Homer1	Ttn	Ppp3cb	Flnb	Flnc	Sri	Myl12b	Sorbs2	Myh6	Myo18b	Actn4	Grin2b	Palld	Cab39	Hspb1	Dst	Myot	Myzap	Trim54	Pdlim7	Myh7	Kcnn1	Fkbp1a	Prickle4	Krt8	Kcnn3	Pygm	Ryr2	Cavin4	Actn3	Ggps1	Fhl3	Synpo	Casq1	Scn5a	Rtl1	Pdlim2	Sphkap	Cryab	Scn8a	Parvb	Ppp3ca	Actn2	Vcl	Bin1	Plec	Bag3	Smn1	Ky	Ank3	Scn1a	Stk11
933	GO:0030054	cell junction	Fermt2	Sptbn1	Doc2a	4930486L24Rik	Gjb2	Slc16a10	Samd4	Rap1a	Mlkl	Tcaf3	Rad51c	Esco2	Ctnna1	Fer	Dsc3	Cldn19	Cops4	Rtn4	Basp1	Ccdc170	Dlg5	Cdk5rap2	Enah	Ptpn5	Pkp2	Arhgap28	Tjp3	Epb41l3	Tes	Ncaph2	Nampt	Cdk5	Faap20	Atp23	Magi3	Ddb2	Yap1	Cgn	Brsk1	Tcaf2	Gtf2f1	Cdh2	Dsg2	Ppp1r13l	Bves	Amot	Fat1	Gjb6	Dlg1	Smagp	Hoxc5	Pkp4	Dmd	Patj	Pcdh1	Cdc42se1	Ptpn11	Pym1	Wdfy1	Erbin	Mrpl46	Dnm2	Lsr	Puf60	Ptprk	Magi1	Gtf2a2	Rab23	Cldn1	Pard3	Itgb4	Tjp2	Psen1	Cep68	Mfap3l	Actn1	Cttn	Dpep1	Gpr142	Crb2	Nhs	Tbc1d2	Slc16a1	Pdgfra	Mcmbp	Cdh3	Sptbn5	Ctnnb1	Neu1	Ceacam1	Abca7	Kdf1	Tesl1	Ptprr	Scrib	Colq	Gja1	Flrt3	Hmcn2	Pdpn	Cdh6	Src	Ager	Foxa2	Gjb4	Bbln	Osbp	Dcp2	Mef2b	Cyth4	Sptan1	Cldn11	Arhgap21	Rsc1a1	Gja6	Schip1	Egfr	Pard3b	Eppk1	Ccnf	Jcad	Pak6	Pard6a	Ell3	Slc7a2	Pkp3	Fblim1	Spta1	Ceacam2	Plekha7	Dph1	Trp53bp2	Dtna	Mef2bl	Plekhg6	Marveld2	Mrps18b	Gid8	P2rx6	Cdh17	Dlg4	Actn4	Nudt9	Fermt1	Cdh5	Kcna1	Clca2	Cxadr	Ocln	Itgb6	Map1s	P2rx4	Ifi30	Gjb3	Sptb	Tspan15	Ip6k2	Trp73	Epb41	Mpp7	Tspan1	Cdh1	Slx4	Kdr	Dcaf13	Tenm2	Cfap418	Tjp1	Actn3	Sptbn4	Sptbn2	Tbc1d24	Hoxd4	Wdr1	Cpne3	Hcar2	Nacc1	Smc5	Ccdc66	Anxa2	Hmcn1	Epb41l2	Scn8a	Crb3	Dlg2	Actn2	Psd4	Mios	Cldn9	Ccdc88c	Afdn	Amotl2	Nfia
934	GO:0030274	LIM domain binding	Tln1	Actn2	Ldb2	Afdn	Ldb1	Rph3al	Ripk2	Isl1
935	GO:0030374	nuclear receptor coactivator activity	Bud31	Zmiz2	Wdr77	Calcoco1	Arglu1	Med17	Ccdc62	Sfr1	Ppargc1a	Elk1	Rxrb	Carm1	Trerf1	Eny2	Dcaf6	Brd8	Hmga1	Cnot6	Hmga1b	Pkn1	Ets1	Ncoa1	Pparg	Prkcb	Cnot9	Ncoa3	Pprc1	Fgf2	Atxn7l3	Ppargc1b	Tada3	Ncoa7	Zmiz1	Tsg101	Slc30a9	Actn1	Usp22	Kdm4c	Tmf1	Pus1	Smarcd3	Rbm14	Ccar1	Sra1	Actn2	Ncoa2	Med1	Ss18	Actn4	Psmc3ip	Ncoa6	Tacc1	Kdm1a
936	GO:0030674	protein-macromolecule adaptor activity	Gm14399	Ddx20	Trim30d	Nck1	Prpf6	Morn3	Cul1	Tcap	Rufy1	Irgm1	Vps18	Ice1	Aph1b	Lin7b	Grb14	Dtl	Rad50	Cav1	Nlrp3	Fscn2	Irs1	Dgcr8	Cul5	Ank2	Ddb1	Smdt1	Hcfc1	Hsh2d	Pdcd6	Pdzd11	Trim17	Frmd4a	Zfp442	Zfp433	Sharpin	Gm45871	Strn4	Dync1li1	Zfp976	Psmd10	Synpo2	Gm3604	Ercc2	Msl1	Trdn	Atp1b3	Golga5	Traf3ip3	Fkbp5	Trim30b	Arpc4	Tchh	Igtp	Cul2	Zc3h18	Gm32687	Cbx5	Fscn1	Trim32	Col1a2	Zfp1005	Trim55	Synm	Nefl	Cstpp1	Cradd	Bcl3	Cnksr1	Trim30c	Stub1	Pex14	Nipsnap2	Bcl10	Nipsnap1	Xk	Poldip2	Eloc	Tjp2	Stx1a	Ppp2r3a	Slmap	Rims2	Sh2d1a	Cntln	Frey1	Atp1b1	Pex3	Cpt1a	Rab11fip3	Irgm2	Serinc1	Cav2	Mis18a	Optn	Lin7a	Grb2	Dvl3	Stap1	Nolc1	Aph1a	Ncstn	Ilk	Exoc7	Irs2	Becn2	Tax1bp1	Strip1	Trim12c	Ndc1	Zfp748	Wipi1	Peli2	Sh2d2a	Zfp970	Mob4	Sike1	Ppp4r2	Bbs4	Zfp997	Rbm33	Traf6	Rapgef4	Fga	Dvl2	Slc35d3	Nlrp12	Nufip1	Mrps36	Morc3	Becn1	Rab3a	Rptor	Sla2	Trim5	Strn3	Amfr	Racgap1	Prpf31	Fscn3	Mlph	Zfp1007	Hcst	Hspa8	Vps11	Nmd3	Trim6	Faf2	Csnk2b	Pold3	Insc	Iqcb1	Trim11	Men1	Atp1b2	Trim12a	Nefh	Bfar	Sqstm1	Prkaa2	Akirin2	Lin7c	Actn3	Arhgap26	Wwc1	Srrt	Gatad2a	Cux1	Zfp950	Tnnt2	Rapsn	Cdyl	Actn2	Steep1	Aph1c	Gas6	Jchain	Erg28	Grb10	Ank3	Fbxw7	Crk	Trim30a
937	GO:0030864	cortical actin cytoskeleton	Hip1	Sptbn1	Scnn1a	Dbnl	Myzap	Rdx	Akap13	Slc2a1	Llgl2	Coro1a	Sptb	Cotl1	Med28	Misp	Shroom3	Dlc1	Sptan1	Trpv4	Ppp1r9a	Cdh1	Cap1	Iqgap1	Ppp1r9b	Lancl2	Myo1a	Llgl1	Shroom2	Gmfg	Actn3	Dstn	Sptbn4	Gsn	Gys2	Nf2	Hcls1	Sptbn2	Spta1	Flot1	Shroom4	Flot2	Mtss2	Cfl1	Shroom1	Cttn	Actn1	Gmfb	Wdr1	Pdlim2	Plekhh2	Cdh2	Myrip	Actn2	Eef1a1	Sptbn5	Pjvk	Myadm	Actn4	Dbn1	Mlph	Rapgef3	Cldn5	Hip1r	Lasp1	Myo1f
938	GO:0031432	titin binding	Trim63	Calm3	Ankrd23	Actn2	Capn3	Calm2	Obscn	Tcap	Ankrd2	Ankrd1	Camk2d	Calm1
939	GO:0042995	cell projection	Camp	Sptbn1	Grk3	Trio	Fchsd1	Egflam	Nrxn3	Zdhhc17	Arhgef5	Irgm1	Actr3b	Actr2	Cdc42se2	Pten	Ezr	Phldb2	Hnrnpk	Enpp1	Cdc42	Cnp	Pdpk1	Rtn4	Bglap	Grik4	Katnip	Spp1	Ston1	Sh3pxd2a	Fabp7	Kiz	Synj2	Sh3gl1	Mbp	Pip5kl1	Megf10	Cep43	Pde6d	Rpgr	Morn4	Gja5	Slc8a2	Aspn	Atp2b1	Trip10	Slc1a3	Afap1l1	Arpc4	Avil	Glul	Tns3	Slc8a3	Dmd	Scin	Dao	Drd3	C1qtnf5	Pdlim5	Nphs1	Slc12a2	Trpm2	Znrf2	Prom2	Vim	Nme9	Mapre1	Clec4e	Atp1a2	Magi1	Nppa	Fermt3	Kctd16	Tsc2	Atp8a2	Rac1	Actn1	Kctd8	Tubb4a	Mical3	Dnm1	Tulp1	Fmr1	Capn2	Sptbn5	Lpxn	Pdzd7	Pitpnm3	Slc2a3	Ndn	Anxa5	Hck	Mettl5	Apc	Sh3gl2	Pdpn	Aif1	Angpt2	Otof	Gfap	Tsc1	Cst3	Rrm1	Tlr2	Slc8a1	Lrguk	Cabp4	Slc2a13	Stk36	Ptpn12	Ticam2	Cacna1a	Svil	Dzank1	Cspg4	Sptan1	Arhgap24	Fez1	Mcoln1	Dock5	Prom1	Nox1	Bysl	Eppk1	Spta1	Rhou	Fbxo45	Rhog	Septin4	Rtn4rl1	Dtna	Smcr8	Nrxn2	Ankk1	Slc6a6	Grik5	Cd40lg	Sh3pxd2b	Kctd12	Erc1	Bglap2	Actn4	Epha4	Ddn	Slc18a2	Bglap3	Ogt	Coq6	Itga2	Mdk	Cep350	Rims1	Ffar2	Map1s	Csnk2b	Slc6a17	Nrxn1	Rhod	Ptk2b	Cx3cl1	Sptb	Musk	Cyb5d1	Slc6a13	Agfg1	Ppp1r16b	Cd44	Gpr158	Cyp17a1	Slc6a11	Impg2	Cad	Actn3	Septin2	Ly6g6e	Sptbn4	Ano1	Laptm4b	Sptbn2	Slit2	Bin2	Atp1a4	Wdr1	Slc6a12	Amotl2	Actn2	Ssh1	Grb7	Vcl	Pclo	Ccdc13	Glra2	Plcg1	Flii
940	GO:0043267	negative regulation of potassium ion transport	Adcyap1	Casq2	Plcb4	Actn2	Vip	Akap5	Atf4	Nos1	Htr2a	Ptk2b	Nos3	Hcrt	Gnaq
941	GO:0043268	positive regulation of potassium ion transport	Adrb2	Actn2	Kcnn2	Abcc8	Adora1	Kif5b	Stk39	Hbp1	Ank2	Cxcl1	Dpp6	Fhl1	Dlg1
942	GO:0044325	transmembrane transporter binding	Lrrk2	Atp2a3	Kcnb1	Tcap	Cbarp	Hrc	Crbn	Tcaf3	Trappc2	Cav1	Kcnip2	Fgf12	Kcnb2	Kcne3	Ppp1r9a	Ank2	Kcnab3	Id2	Fkbp1b	Lrrc26	Scn3b	Casr	Flna	Dynlt1c	Sh3gl1	Atp2a2	Dynlt1f	Kcnip1	Tcaf2	Psmd10	Usp10	Vamp2	Kcnj11	Dynlt1a	Atp1a1	Cav3	Nos1	Scn4b	Pkd1	Scn1b	Dlg1	Snap25	Rasa1	Lrrc55	Kcnh1	S100a10	Grina	Cacna1c	Kcne2	Ppm1a	Kcnab2	Kcne5	Ank1	Phpt1	Itpr2	Vdac1	Dynlt1b	Cabp1	Hsp90ab1	Ppp1r9b	Kcnc2	Agrn	Nherf1	Trappc2b	Kcnh5	Dpp10	Tjp2	Hsp90aa1	Stx1a	Pacs2	Negr1	Rims2	Prkcsh	Kcng4	Actn1	Pkd2l1	Stac	Trp53	Eif3e	Itpr1	Fmr1	Htt	Abcc9	Abcc8	Ctnnb1	Pkd1l3	Ywhae	Smim26	Nptn	Fhl1	Ywhah	Kcne1	Sh3gl2	Src	Arl6ip5	Prnp	Fgf13	Slc8a1	Tcaf1	Cabp4	Pacs1	Akap9	Gopc	Lrrc38	Ywhaq	Hap1	Kcnc1	Arrb1	Kcnip3	Scn10a	Calm3	Trf	Homer1	Rims4	Kcne4	Pde4d	Iqschfp	Rnf207	Ppp2ca	Mpp2	Actn4	Epn1	Ap2m1	Pde4b	Pycard	Camk2d	Herpud1	Cdh5	Yes1	Lrg1	Bak1	Ppp2cb	Nedd4l	Pkd2	Rims1	Trpc1	Snta1	Tspan18	Smim43	Fyn	Slc5a3	Gpd1l	Lrrc52	Bag2	Cherp	Rangrf	Fkbp1a	Fhl4	Tspo	Tmem74	Kcnq1	Calm2	Panx1	Rem1	Kcnab1	Ywhaz	Pirt	Pias3	Tjp1	Actn3	Lyn	Akap6	Diaph1	Kcnq3	Scn5a	Fxyd1	Calm1	Rims3	Actn2	Rapgef3	Ank3	Kcnd3	Cib1
943	GO:0048041	focal adhesion assembly	Fermt2	Pxn	Bcr	Src	Rcc2	Rhod	Rhpn1	Ptk2b	Thy1	Itgav	Taok2	Dlc1	Coro2b	Pdpk1	Cdh11	Ston1	Ptprk	Peak1	Actn3	Thsd1	Arhgap6	Bcl2	Actn1	Pip5k1a	Cttn	Whamm	Actn2	Ajuba	Tesk2	Sorbs1	Itga2
944	GO:0051373	FATZ binding	Actn2	Myoz3	Myoz2	Tcap	Myoz1
945	GO:0051695	actin filament uncapping	Actn2
946	GO:0055013	cardiac muscle cell development	Mtor	Met	Cxadr	Lrrc27	Vegfa	Hnrnpu	Tcap	Dicer1	Slc8a1	Ctcf	Sgcb	Alpk3	Naglu	Speg	Nkx2-5	Alpk2	Lrrc10	Hdac2	Ttn	Prickle1	Zmpste24	Asb2	Sgcd	Atg7	Xirp1	Actn2	Myh6	Myo18b	Cav3	Plec	Myh11	Large1
947	GO:0070080	titin Z domain binding	Actn2	Tcap
948	GO:0086097	phospholipase C-activating angiotensin-activated signaling pathway	Actn2	Agtr1a	Agtr1b	Mas1
949	GO:0099092	postsynaptic density, intracellular component	Tanc2	Syngap1	Slc30a1	Grid2ip	Bcr	Shank3	Baiap2	Abr	Akap5	Fyn	Gapdh	Grip2	Ptk2b	Dicer1	Lin7b	Snx1	Fabp5	Tnik	Iqsec2	Ina	Dlg3	Sh3gl3	Cdkl5	Ctnnd1	Ctnna2	Cript	Dlgap1	Cabp1	Grin2a	Dnm2	Fam81a	Nr3c1	Iqsec1	Nr3c2	Sh3gl1	Wwc1	Tanc1	Exoc4	Cfl1	Cit	Prr7	Actn2	Dlgap2	Ctnnb1	Anks1b	Grin2b	Arhgef2	Nos1	Psd	Dlg1	Gria1
950	GO:1901017	negative regulation of potassium ion transmembrane transporter activity	Casq2	Nedd4l	Actn2	Stk39	Cav3	Oxsr1
951	GO:1901018	positive regulation of potassium ion transmembrane transporter activity	Atp1b2	Actn2	Ank2	Atp1b3	Atp1b1	Akap9
952	GO:2000009	negative regulation of protein localization to cell surface	Nedd4l	Actn2	Arf6	Tax1bp3	Snx33	Gpm6b	Plk2	Leprot	Astn2	Commd1	Picalm	Gopc
953	GO:2001137	positive regulation of endocytic recycling	Actn2	Ehd2	Pla2g4e	Ehd1	Eipr1	Sorl1
954	GO:2001259	positive regulation of cation channel activity	Ctss	Nedd4l	Actn2	Ednra	Ank2	Ikbkb	Ank3	Pirt	Stac	Edn1
955	GO:0001649	osteoblast differentiation	Runx2	Gli2	Glis1	Ccn1	Enpp1	Lef1	Map2k6	Dlx5	Bglap	Spp1	Bmp3	Hand2	Fhl2	Ihh	Gpnmb	Bmpr2	Nr1i3	Panx3	Penk	Igf1	Fosl2	Hira	Bmp2	Sox8	Lrrc17	Trp53inp2	Hdac4	Fgf9	Wwox	Dlk1	Akt1	Map3k7	Fignl1	Bmp4	Asf1a	Creb3l1	Snai2	Nog	Chrd	Fgf2	Tmt1a	Smad5	Sox2	Fto	Epha2	Shox2	Smad3	Tmem119	Ift80	Ctnnb1	Sfrp1	Col11a2	Junb	Col1a1	Bmp6	Gdf10	Wnt10b	Gja1	Bmp8a	H3f3b	Mef2d	Mapk14	Id4	Cyp24a1	Tmt1a2	Tgfbr3	Wnt11	Gli3	Smad1	Ucma	Hdac5	Ccl3	Sp7	Wnt7b	Erh	Myoc	Ccn4	Twist1	Adar	Msx2	Axin2	Bmpr1b	H3f3a	Bglap2	Bglap3	Sirt7	Lgr4	Igfbp3	Smo	Lox	Wwtr1	Mapk11	Cthrc1	Igf2	Snai1	Twist2	Bmpr1a	Actn3	Gdf2	Tmt1a3	Dhh	Igfbp5	Mef2c	Smad4	Gli1	Wnt3a	Rspo2	Gabbr1	Nf1	Igfbp2	Cbfb
956	GO:0014728	regulation of the force of skeletal muscle contraction	Kbtbd13	Actn3	Myh7
957	GO:0014732	skeletal muscle atrophy	Cflar	Actn3	Rps6kb1	Mstn	Asb2
958	GO:0014883	transition between fast and slow fiber	Actn3	Ppp3ca	Tnnt1	Tnni1	Tead1	Tnnc1	Atp2a2	Nfatc1	Myh7	Gtf2ird2
959	GO:0014894	response to denervation involved in regulation of muscle adaptation	Trim63	Actn3	Dag1	Scn5a	Sgca	Hdac4	Dmd	Fbxo32	Casq1	Myog	Mtmr4
960	GO:0031448	positive regulation of fast-twitch skeletal muscle fiber contraction	Actn3	Mylk2	Atp2a1
961	GO:0045820	negative regulation of glycolytic process	Tigar	Nupr1	Ncor1	Hdac4	Myog	Trim63	Ppargc1a	Stat3	Ddit4	Ppara	Actn3	Git1	Sirt6	Flcn	Cbfa2t3	Mtch2	Fbp1	Ier3	Sik2
962	GO:0048633	positive regulation of skeletal muscle tissue growth	Adrb2	Igf2	Actn3	Dll1	Rps6kb1	Mtm1
963	GO:0048743	positive regulation of skeletal muscle fiber development	Actn3	Myf6	Myod1	Bcl2	Myog	Lmod3	Shox2	Myf5
964	GO:0070885	negative regulation of calcineurin-NFAT signaling cascade	Mapk7	Actn3	Mtor	Homer3	Dyrk2	Cmya5	Rcan1	Gsk3b	Myoz2	Atp2b4	Homer2	Chp1	Prnp	Tbc1d10c	Myoz1	Fhl2
965	GO:0090257	regulation of muscle system process	Dmd	Actn3
966	GO:0090324	negative regulation of oxidative phosphorylation	Actn3	Mlxipl	Ppif	Pde2a	Tnf	Rhoa	Apoc3
967	GO:1900159	positive regulation of bone mineralization involved in bone maturation	Bmp2	Asxl2	Actn3	Ltf
968	GO:1901078	negative regulation of relaxation of muscle	Tifab	Neurog1	Actn3
969	GO:1903715	regulation of aerobic respiration	Nop53	Actn3	Akt1	Trpv4	Ide	Vcp	Cbfa2t3	Shmt2	Arl2
970	GO:1904025	positive regulation of glucose catabolic process to lactate via pyruvate	Actn3
971	GO:0009615	response to virus	Klra8	Ivns1abp	Bst2	Aup1	Oas1f	Oas1b	Duox2	Apob	Oas1d	Xpr1	Rps15a	Fv1	2410002F23Rik	Ifit1	Ifit2	Cct5	Cd2ap	Uri1	Oasl2	Gtf2f1	Tgtp1	Ddx1	Mst1r	Hyal1	Isg20	Smpd1	Oas3	Mx2	Tbx21	Ddx3x	Batf3	Oas1h	Ifi27l2a	Rsad2	Ddx21	Bcl3	Ifitm1	Chrm2	Tlr9	Dhx58	Odc1	Dhx36	Yju2b	Lcn2	Stmn1	Irak3	Gata3	Il17ra	Psma2	Bcl2l1	Ifit3	Ifng	Cdk6	Eif2ak2	Tlr3	Rigi	Crebzf	Clu	Isg15	Pim2	Ext1	Ifitm3	Tnfsf4	Ifih1	Oas1g	Tlr8	Adar	Zc3hav1	Npc2	Oas1a	Myd88	Oas1e	Ifit3b	Hyal3	Hspb1	Acta2	Sap30bp	Hyal2	Itgb6	Tlr13	Ifitm2	Epg5	Dclk1	D1Pas1	Oas2	Oasl1	Foxp3	Nmi	Oas1c	Tnf	Mx1	Ddx60	Lrrc55os	Ifitm7	Eef1g	Itgb8
972	GO:0014829	vascular associated smooth muscle contraction	Acta2	Rap1gds1	Comp	Slc8a1
973	GO:0030485	smooth muscle contractile fiber	Ido1	Pecam1	Npnt	Myh11	Acta2
974	GO:0061870	positive regulation of hepatic stellate cell migration	Acta2	Akap12
975	GO:0061874	positive regulation of hepatic stellate cell contraction	Acta2
976	GO:0072051	juxtaglomerular apparatus development	Ren1	Acta2	Umod
977	GO:0072144	glomerular mesangial cell development	Acta2	Gpr4	Foxc2	Notch1
978	GO:2000491	positive regulation of hepatic stellate cell activation	Fgfr1	Rps6ka1	Lep	Pdgfb	Pdgfrb	Ddr2	Acta2	Smo	Dgat1	Myb
979	GO:0001569	branching involved in blood vessel morphogenesis	Gbx2	Foxc2	Srf	Vegfa	Nrarp	Cxcl12	Tbx1	Tgfbr2	Dll4	Eng	Stk4	Shh	Lef1	Ahr	Notch4	Kdr	Ppp3r1	Fgf8	Tbx20	Pitx2	Col4a1	Sfrp2	Cxcr4	Sema3e	Ihh	Sema5a	Rbm15	Gdf2	Vangl2	Ednra	Plxnd1	Nrp1	Gna13	Angpt1	Acvr1	Nfatc4	Ctnnb1	Tek	Flt1	Nfatc3	Edn1
980	GO:0001655	urogenital system development	Acvr1	Ephb2	Hells	Pbx1	Gata2	Osr1	Pax8	Foxb1	Crkl	Amh	Pax2	Nkx3-1	Lhx1	Acd	Nog	Ephb3	Osr2
981	GO:0001701	in utero embryonic development	Dnaaf2	Gli2	Nbn	Stil	Mgat1	Hes3	Ctcf	Kifbp	Sh3pxd2a	Psph	Fgfr1	Ihh	Atf7	Emx1	Hsf1	Inpp5k	Dab2	Ybx3	Rxra	Dusp3	Ercc2	Gata1	H13	Mtss1	Runx1	Tpm1	Ooep	Sox8	Hc	Acvr1c	Acvr1b	Sp3	Mbd3	Plod3	Kat2a	Tead4	Smad3	Gpi1	Cdkn1a	Nrbp1	Mapk8ip3	Tgfb3	Unk	Ccnk	Gata4	Polb	Tgfbr3	Ube2b	Rbbp6	Smad2	Slc39a3	Gli3	Tctn1	Foxc1	Cmip	Pdzk1	Rcn1	Fkbp10	Dbn1	Hsd17b2	Kdm6a	Jag2	Bap1	Ncor1	Smg9	Ssr2	Zfp335	Igf2	Trim28	Cdk2ap1	Kidins220	Otud7b	Mybphl	Hba-a2	Insl3	Slit2	Ar	Angpt1	Pcgf2	Epb41l5	Ankrd11	Syvn1	Bcl2l11	Cripto	Plcg1	Endog	Klf2	Tshz3	Dll3	Erf	Etv2	Atp11a	Dll1	Ccm2	Epn2	Slc5a7	Hand2	Wdr19	Nxn	Xrcc2	Ric8a	Hes1	Sec24d	Zfand5	Foxf1	Cited2	Ptch1	Zfp568	Polg2	Keap1	Pcnt	Pkd1	Lrp1b	Ncor2	Notch2	C2cd3	Nsrp1	Atf2	Ly6e	Cubn	Speg	Nog	Sox18	Chrd	Palb2	Tab1	Cul4a	Chtop	Egfl8	Ascl2	Ptprr	mt-Nd4	Adam10	Pdgfrb	Kif3a	Acvrl1	Srsf1	Gna12	Apba3	Hand1	Gabpa	C6	Zfpm2	Slc39a1	Myb	Cert1	Rnaseh2b	Celf4	Epn1	Msx1	Lig4	Tgfbr2	Tanc2	Mbnl1	Kmt2d	Btf3	Tent5c	Sox5	Smarca4	Grhl2	Zfp42	Nos3	Man2a1	Sox6	Rpgrip1l	Eif2s2	Zbtb18	Gatad2a	Smad4	Wnt3a	Mafg	Nlrp5	Slc25a20	Add1	Gdf3	Ifitm5	Dsc3	Apob	Cops3	Tie1	Sall4	Chd7	Esrrb	Wdtc1	Sox10	Camsap3	Apba1	Amot	Upf3a	Chst11	Ell	Kdm8	Armc5	Bmp2	Hinfp	Pitpnb	Rdh10	Tcf7l2	Rxrb	Mecom	Ubr3	Wnt9b	Rundc1	Tgfbr1	Tbx3	Flcn	Ednra	Exoc3l2	Alkbh1	Sin3a	Dhx35	Msh2	Diaph3	Pdgfra	Gata3	Adamts3	Ctnnb1	Mrtfb	Junb	N4bp2l2	Bcl2l1	Myh9	Gata6	Hcn4	Cul3	Hhex	Sp1	Vps54	Prdm1	Zmiz1	Heg1	Gna13	Prrc2b	Wnt7b	Sec24c	Mib1	Mosmo	Inpp5b	Notch1	Edn1	Cr1l	Apba2	Gjb3	Rtcb	Axin1	Usp9x	Resp18	Maff	Uty	Icmt	Ythdc1	Acvr1	Gdf1	Col3a1	Fkrp	Srf	Vegfa	Sp2	Cpt2	Brk1	Kdm2a	Eno1	Bmi1	Eif4e2	Ccnb2	Upb1	Myo1e	Chd8	Ybx1	Ada	Smpd4	Syf2	Cir1	Flvcr1	Myh10	Taf10	Anks6	Ocrl	Coq7	Flvcr2	Ccnb1	4933434E20Rik	Prkcsh	Prmt1	Trp53	Npat	Med1	Cntnap2	Adcy9	Nlrp4f	Slc30a1	Gja1	Rad51b	Terf2	Foxa2	Slc34a2	Nr2f2	Fgfr2	Serpina1b	Traf6	Hdac3	Etnk2	Bysl	Itgb1	Nodal	Sco2	Arnt2	Ttn	Klf1	Tmem100	Xrcc4	Twist1	Rpa1	Tmem231	Myh6	Myo18b	Grin2b	Pth1r	Nckap1	Hba-a1	Smo	B9d1	Fosl1	Cdh1	Nmt1	Pitx2	Bmpr1a	Nsun2	Ube2a	Tmed2	Tex19.1	Rrn3	Foxd3	1700067K01Rik
982	GO:0001702	gastrulation with mouth forming second	Frs2	Gata4	Nat8	Nat8f5	Lrp5	Ugdh	Lrp6	Nat8f3	Ldb1	Chrd	Dact1	Acvr2a	Nat8f2	Nodal	Nsd1	Tenm4	Smad4	Lhx1	Rnf2	Acvr1	Zbtb17	Amot	Ctnnb1	Acvr2b	Nat8f1	Plpp3
983	GO:0001755	neural crest cell migration	Sema4g	Hif1a	Gbx2	Sema3b	Sox8	Pax6	Sema6a	Htr2b	Tbx1	Sema6b	Smo	Sema4b	Isl1	Sema3c	Sema6c	Sema4d	Sema3d	Pax3	Sema4c	Coro1c	Efnb1	Ret	Sema7a	Ovol2	Sema3e	Sema5a	Zeb2	Phactr4	Nrp1	Sema3f	Cfl1	Ednrb	Sox10	Lama5	Sema6d	Acvr1	Sema3g	Kitl	Sema4a	Sema4f	Radil	Edn3	Sema5b	Erbb4	Nrtn	Fgf15	Sema3a	Gdnf	Shh
984	GO:0002526	acute inflammatory response	Nlrp3	B4galt1	Acvr1	Lipa	Nupr1	Nlrp6	Tnfsf4	Scn11a	Vnn1	Eif2ak1
985	GO:0003143	embryonic heart tube morphogenesis	Sox17	Acvr1	Tead1	Tead2	Megf8	Yap1	Hes1	Mesp1	Ryr2	Tbx20
986	GO:0003148	outflow tract septum morphogenesis	Lrp2	Tbx2	Smad6	Gata6	Tbx1	Fgfr2	Isl1	Eng	Sema3c	Bmp4	Tgfb2	Nkx2-5	Fgf8	Tbx20	Parva	Robo2	Bmpr1a	Vangl2	Zfpm2	Bmpr2	Nrp1	Smad4	Nrp2	Msx2	Acvr1	Dvl3	Tgfbr2	Robo1
987	GO:0003181	atrioventricular valve morphogenesis	Mdm4	Bmp2	Ccn1	Acvr1	Heyl	Zfpm2	Tgfbr2	Bmpr2	Zfpm1	Slit3	Gata4	Tgfb2	Hey1	Mdm2	Notch1	Tbx5
988	GO:0003183	mitral valve morphogenesis	Bmpr1a	Efna1	Acvr1	Axin2	Dchs1	Adamts19	Smad6	Sox4	Bmpr2	Naglu	Twist1
989	GO:0003272	endocardial cushion formation	Bmp2	Bmpr1a	Acvr1	Aplnr	Tbx2	Tbx3	Bmp7	Bmp5	Robo2	Tbx20	Nog	Robo1
990	GO:0003274	endocardial cushion fusion	Acvr1	Cplane2	Gata5	Tgfb2	Tgfbr2
991	GO:0003289	atrial septum primum morphogenesis	Nsd2	Acvr1	Sox4	Gata4	Tgfb2
992	GO:0004674	protein serine/threonine kinase activity	Aak1	Cdk19	Pak1	Aurkb	Atr	Lmtk2	Pim3	Cdk9	Smok3b	Dyrk2	Smok1	Top1	Nim1k	Ripk3	Uhmk1	Ripk2	Pak4	Dyrk1a	Map3k13	Mapk13	Camk2b	Haspin	Map2k5	Acvr1c	Acvr1b	Sbk1	Mast2	Map3k14	Brsk2	Map3k11	Map3k7	Stk39	Mapkapk2	Smg1	Taok3	Dbf4	Trp53rkb	Raf1	Wnk4	Aurka	Grk2	Map2k4	Myo3a	Tbk1	Nrbp1	Stk33	Bmp2k	Gm7358	Stk16	Hipk2	Mapk14	Map4k2	Stk25	Nuak2	Lats1	Stk26	Prkcb	Tlk1	Pdk1	Map4k3	Cdkl3	Mark1	Riok1	Pkmyt1	Gm10662	Hipk4	Camk2d	Prkd3	Taf1	Cdkl4	Sgk1	Trp53rka	Plk3	Mast4	Gsk3a	Mapk11	Stk32c	Prkx	Map3k2	Cpne3	Wnk1	Tssk2	Sik2	Clk3	Stk11	Limk2	Braf	Lrrk2	Dapk2	Tssk6	Mlkl	Cdk16	Sbk3	Ern2	Map2k6	Slk	Mapkapk5	Map2k1	Nrbp2	Vrk3	Gm7168	Map3k10	Limk1	Adck5	Map4k5	Snrk	Hunk	Tssk1	Pak3	4921509C19Rik	Grk5	Mapk12	Rock2	Gm5157	Pak2	Mapk3	Mast3	Cdkl1	Cask	Mapk8	Sik1	Ttbk1	Pskh1	Ilk	Araf	Csnk1g3	Cdc42bpa	Mos	Srpk3	Acvrl1	Prkd1	Atm	Mknk2	Nek9	Gsk3b	Ikbkb	Ttk	Pak6	Lats2	Smok3c	Csnk1d	Nek10	Mapk4	Dyrk4	Cdk1	Rps6kb2	Nuak1	Bub1	Smok2b	Mark2	Csnk2b	Akt3	Gm4565	Stk32a	Prkaa2	Pak5	Prkcg	Pask	Mastl	Fam20a	Csnk1a1	Syk	Mapk9	Map3k20	Dyrk1b	Mknk1	Rps6ka1	Rps6kb1	Cdkl2	Dclk2	Hipk3	Cdk8	Cdk10	Map2k2	Stk4	Pdpk1	Adck2	Mapk15	Prkacb	Stk3	Mapk1	Myo3b	Wnk3	Fastk	Nek6	Bmpr2	Brd2	Gm7356	Clk1	Irak4	Prkcz	Smok2a	Akt2	Sik3	Pim1	Mtor	Csnk1e	Strada	Wnk2	Pink1	Prkcd	Tgfbr1	Ulk3	Htatip2	Gm6176	Map4k1	Sgk2	Taok1	Pkn1	Pkn3	Prkaca	Chek2	Stk36	Dapk3	Stk38	Tnik	Stk17b	Rps6ka3	Taok2	Pdk2	Tesk1	Stk24	Vrk1	Irak1	Cit	Ripk1	Gm14151	Mapk6	Stk38l	Cdk2	Oxsr1	Sgk3	Camkk2	Pdk3	Nek7	Nlk	Clk4	Cdk11b	Mink1	Map3k3	Vrk2	Mapk7	Gm6882	Dclk1	Cdk14	Stkld1	Riok3	Camk2g	Cilk1	Acvr2a	Ern1	Ulk1	Alpk1	Stk10	Acvr1	Srpk1	Csnk1g2	Plk1	Eif2ak3	Mark4	Rock1	Plk2	Plk4	Map3k1	Rps6ka5	Map3k12	Dapk1	Camk2a	Mast1	Rps6ka4	Fam20c	Cdk5	Mak	Tnni3k	Brsk1	Mark3	Prkci	Prkdc	Nek2	Pkn2	Tssk3	Chek1	Pbk	Tssk5	Ulk2	Melk	Pikfyve	Eif2ak4	Akt1	Nek4	Csnk2a1	Prkd2	Dstyk	Bckdk	Cdc7	Mok	Prkca	Nme2	Irak3	Csnk2a2	Tesk2	Acvr2b	Trpm7	Csnk1g1	Smok3a	Rps6ka2	Cdk15	Cdc42bpb	Gm4922	Cdc42bpg	Cdk20	Prkch	Adck1	Pim2	Map4k4	Map3k9	Ikbke	Ttn	Gm10668	Stk32b	Dyrk3	Prkcq	Ttbk2	Ksr2	Bmpr1b	Pik3r4	Chuk	Clk2	Prpf4b	Srpk2	Tssk4	Prkaa1	Map2k3	Bmpr1a	Prkce	Hipk1	Dmpk	Tlk2	1810024B03Rik	Mapkapk3	Nek11	Dclk3
993	GO:0004675	transmembrane receptor protein serine/threonine kinase activity	Acvr1	Ly6g6e	Bmpr1b	Acvr1b	Tgfbr2	Tgfbr1
994	GO:0005025	transforming growth factor beta receptor activity, type I	Bmpr1a	Acvr1	Bmpr1b	Acvrl1	Tgfbr1
995	GO:0007179	transforming growth factor beta receptor signaling pathway	Fermt2	Gcnt2	Onecut1	Wfikkn1	Pml	Foxh1	Map3k1	Dcp1a	Tgfb2	Bambi	Ltbp4	Spi1	Tnrc6c	Zfyve9	Fshb	Dab2	Cited1	Nrros	Cited2	Chst11	Itgb5	Mstn	Bmp2	Pxn	Smad7	Col1a2	Map3k7	Hpgd	Ltbp1	Ptk2	Arap1	Stat3	Ptprk	Tgfbr1	Tgfbr3l	Flcn	Tab1	Fut8	Smad5	Smad3	Trp53	Cav2	Wfikkn2	Lpxn	Amhr2	Cldn5	Parp1	Usp15	Appl1	Lrrc32	Src	Tgfb3	Bmp8a	Glg1	Acvrl1	Hipk2	Eng	Tgfbr3	Zyx	Smad2	Zmiz1	Smad1	Arrb2	Itgb1	Nodal	Jun	Bmpr1b	Cdh5	Gdnf	Tgfbr2	Ltbp3	Skil	Nlk	Itgb6	Itga8	Fos	Smad9	Lgals9	Bmpr1a	Sirt1	Dusp22	Usp9x	Ccl2	Tgfb1	Npnt	Selenon	Bmp8b	Smad4	Creb1	Onecut2	Acvr1	Adam9	Ero1a	Ndp	Col3a1	Appl2	Itgb8
996	GO:0007281	germ cell development	Bcl2l1	Prss44	Mtor	Kit	Angpt2	Bmp8a	Cxcl12	Tdrd1	Prss43	Dmrta2	Gmcl1	Dmrtb1	Fbxw11	Nanos3	Akt1	Fer	Dnd1	H1f9	Bmp4	Ddx4	Tdrd7	Prdm14	Stau2	Ercc1	Prdm1	Zfp37	Chtf18	Tial1	Cxcr4	Nodal	Asz1	Lin28a	Stau1	Smad5	Dazl	Fancc	Bmp8b	Msh2	Zfx	Rnf2	Acvr1	Pafah1b1	Tdrd6	Kitl	Wt1	Rps6kb1	Bax	Map7	Btbd35f1	Npr2	Prss42	Rara
997	GO:0007368	determination of left/right symmetry	Noto	Tbx1	Daam2	Gas8	Nat8f5	Stil	Ift52	Foxh1	Dll1	Fgf8	Dnaaf3	Pierce1	Foxf1	Drc1	Lefty1	Cited2	Foxj1	Ccdc40	Mks1	Shh	Acvr1c	Tmem107	Notch2	Arl13b	Dnai2	Mmp21	Odad3	Ripply2	Anks6	Gm572	Dpcd	Ift140	Ift88	Bicc1	Pskh1	Acvr2b	Nkx3-2	Nphp3	Dnah11	Disp1	Cfap53	Cc2d2a	Cep290	Kif3a	Pcsk6	Wif1	Rttn	Tbc1d32	Wnt5a	Nek8	Rfx3	Nodal	Ccdc103	Dnah5	Dync2li1	Dand5	Pkd1l1	Ap1b1	Notch1	Alg5	Pkd2	Ccdc39	Ift172	Smo	Dync2h1	Tmem67	Sufu	Fgf10	Cfc1	Zic3	Odad2	Pitx2	Acvr2a	Nme7	Rpgrip1l	Megf8	Dnaaf4	Tgif1	Pcsk5	Galnt11	Wnt3a	Acvr1	Daw1	Dnai1	Ift74	Pierce2	Cripto
998	GO:0007369	gastrulation	Nr4a3	Aplnr	Tcf3	Txnrd1	Cer1	Srf	Arfrp1	Mesp1	Syf2	Cul3	Dld	Mixl1	Cfc1	Smad2	Zic3	Rack1	Rps6	Ric8a	Apln	Nodal	Poglut1	Ext1	Smad4	Arid1a	Smad3	Trp53	Sox17	Rbm14	Acvr1	Htt	Supt20	Hira	Lmbrd1	Armc5	Cripto	Tgfbr2
999	GO:0007498	mesoderm development	Vegfa	Tbx1	Acvr1b	Gdf3	Ovol1	Mesd	Snai1	Zic3	Ets2	Palb2	Acvr2a	Irx3	Ext1	Pou4f1	T	Smad4	Wnt3a	Foxf1	Acvr1	Ppp2ca	Ctdnep1	Epb41l5	Gdf1	Acvr2b	Churc1	Lhx2
1000	GO:0009790	embryo development	Bmp2	Slc4a8	Birc5	Tgfb3	Borcs7	Acvr1b	Dnaja3	Tsc1	E4f1	Nanog	Ccdc47	Atp5f1a	Thbd	Bcl7a	Men1	Dlk1	Rbp4	Epor	Taf10	Wnt5a	Hmgcr	Psen2	Oas1d	Ambra1	Gtf2ird1	Foxp2	Ndst1	Timeless	Foxp1	Tgfbr1	Cks1b	Smarca5	Ihh	Psen1	Mecp2	Twsg1	Tpi1	Elf3	Aplp2	Kat14	Cks2	Zfx	Hmgcl	Acvr1	Polr1b	Slc9a1	Htt	Amot	Pgm3	Ankrd11	Grin2b	Gtf2b	Lrat	Tpm1	Gtf2i	Shh	Tm9sf5
1001	GO:0009953	dorsal/ventral pattern formation	Bmp1	Apc	Fbxl15	Pax6	Noto	Otx2	Gli2	Kif3a	Lrp4	Foxa2	Ift172	Smo	Acvrl1	Arl13b	Dync2h1	Sp8	Lhx3	Fkbp8	Lmx1b	Ift52	Shh	Axin1	Foxg1	Tll1	Hhip	En1	Gli3	Fgf8	Nog	Tbx20	Ovol2	Chrd	Gas1	Bmpr1a	Hoxb2	Ift122	Prop1	Tgif1	Tll2	Ift88	Lhx1	Gli1	Aida	Hoxa2	Acvr1	Bmpr1b	Hoxa11	Ctnnb1	Ptch1	Hoxd11	Wnt7a	Disp1	Lhx2	Edn1
1002	GO:0009968	negative regulation of signal transduction	Ubash3b	Inpp5d	Rgs17	Treml1	Erbb3	Rgs6	Rgs1	Rgs20	Cav1	Rgs22	Snx13	Hhip	Rgs4	Rgs5	Rgs9	Rgs19	Rgs12	Socs7	Nlrp12	Rgs10	Kif26a	Socs6	Rgs16	Rgs7bp	Rgs11	Socs5	Rgs18	Acvr1	Brap	Prr5l	Pak1ip1	Ddit4l	Mpig6b	Cish	Socs3	Rgs9bp	Rgs8	Rgs3
1003	GO:0016361	activin receptor activity, type I	Acvr1	Acvr1c	Acvr1b	Acvrl1	Tgfbr1
1004	GO:0019838	growth factor binding	Kit	Acvr1c	Vegfa	Flt4	Acvr1b	Csf1r	Sdcbp	Erbb3	Epha5	Osmr	Ccn1	A2m	Erbb2	Ltbp1	Epha3	Il6st	Kdr	Dusp1	Rpl37rt	Pdxp	Flt3	Nkd2	Tgfbr1	Acvr2a	Ghrhr	Epha7	Ltbp2	Bmpr2	Nrp1	Htra1	Epha2	Reg3b	Rpl37	Acvr1	Epha8	Lifr	Fgfbp1	Ghr	Acvr2b	Flt1	Tek	Fgfbp3
1005	GO:0030154	cell differentiation	Foxd1	Rhob	Ehf	Ttll7	Crebl2	Otx2	Ago2	Gli2	Mospd1	Tnfrsf12a	Rai14	Rmdn3	Eda	Mea1	Col19a1	Smoc1	Txndc2	Kifbp	Nkx2-5	Ets1	Nanos2	Arhgap22	Spi1	Elk4	Foxj2	Pkdcc	Nr1i3	Cd2ap	Rxra	Utp14b	Ccna1	Morc1	Cav3	Nr1h4	Flt1	Camk2b	Nr2f1	Foxs1	Kit	Acvr1c	Fstl3	Foxb1	Ildr2	Casz1	Disp3	Foxd2	Sim1	Rab29	Mroh2b	Elk1	Obox6	Sema6c	Rnf114	Spata18	Obox5	Dusp6	Atraid	Smad5	Elf4	Rims2	Dhx36	Raf1	Spata24	Smad3	Nkx2-9	Sfrp4	Tnfsf12	Nkx2-4	Odf1	Obox2	Crx	Ggnbp1	Mmp19	Socs3	Tbx18	Tcf4	Ptpn6	Foxc2	Nhsl3	Src	Slco4c1	Edar	Ostn	Hsd17b7	Cpne5	Ngef	Mef2d	Etv5	Tex15	Bag6	Smad2	Slc25a31	Tex19.2	Txndc8	Suv39h2	Nkx6-1	Epas1	M1ap	Foxc1	Tll2	Hes6	Cpne6	Piwil4	Pik3cd	Wipf3	Eid2	Yipf3	Erg	Unc13a	Itgb1bp1	Foxj3	Jag2	Foxe1	H1f6	Anapc2	Tbcb	Anpep	Gsk3a	Etv3	Zcwpw1	Zc3h12a	Spata19	Mkrn2	Eya1	Spic	Tfip11	Nus1	Gorasp2	Zap70	Creb1	Lhx1	Nr2c1	Ros1	Bsx	Nudt21	Btbd18	Cripto	Braf	Hif1a	Eya3	Erf	Etv2	Elf1	Spmip7	Odf2	Vipas39	Cav1	Hmx3	Scx	Etv1	Dlx5	Notch4	Slc19a2	Vamp5	Gper1	Nxn	Myt1	Atoh8	Nr1i2	Rbl1	Txnrd3	Mxra8	Rbm45	Cpne9	Bmp1	Nr2c2	Rpl10l	Obscn	Rps3a1	Pdx1	Csrp2	Eda2r	Rb1	Dpysl2	Tnfaip2	Nhlh1	Mybl1	Krtdap	Bcl7b	Rarg	Rarb	Nkx2-2	Dlx2	Tmeff2	Fst	Foxk1	Adam26a	Jak2	Eya4	Nhs	Ift25	Foxa1	Cav2	Nkx1-2	Nr2f6	Etv6	Ascl2	Sohlh1	Clgn	Bhlha15	Ahdc1	Fhl1	Hnf4a	Ilk	Cdc20	Osr1	Arf6	Srpk3	Lrguk	Foxi2	Acvrl1	Nkx3-1	Eya2	Foxq1	Prkd1	Foxb2	Cdx1	Gna12	Slc22a16	Gsk3b	Atoh7	Nrg1	Hand1	Gabpa	Camk1	Nme8	Zfpm2	Irx4	Bnc1	Cdx2	Syt1	Foxa3	Aggf1	Sry	Naa15	Efnb2	Tdrkh	Srms	Yes1	Srrm4	Nedd4l	Pax6	Slfn5	Tenm3	Insc	Pdlim7	Fgf20	Nr1h5	Rbl2	Mgp	Pmp22	Ggnbp2	Abcb5	D1Pas1	Ppara	Ets2	Dlx4	Zfp932	Cplx2	Septin2	Ppdpf	Nkx1-1	Shcbp1l	Ccdc85b	Nkx6-3	Creb3l4	Spdef	Gpsm1	Mef2c	Syk	Smad4	Jhy	Frk	Tff1	Ugcg	Parp11	Obox3	Clptm1	Hemgn	1700102P08Rik	Fstl4	Jak3	Sema3b	Hsf5	Angptl6	Tdrd12	Ddx41	Cfap91	Nr6a1	Wnt4	Stx2	Mef2a	Spata6	Spmap2	Edf1	Lgals3	Osr2	Foxi1	Rbpj	Apaf1	Sox10	Nr2e1	Pgf	Sra1	Mov10l1	Ang3	Sema4g	Foxl2	Robo4	Rasgrp4	Cimap1a	Catsper1	Ccdc87	Eomes	Abhd5	Gtsf1	Nkx2-3	Tcf7l2	Msgn1	Syt4	Ddx3y	Rxrb	Ddx4	Stat3	Nkx2-1	Syt2	Fstl5	Cxcl17	Nkx6-2	Agrn	Fstl1	Obox8	Dapl1	Edaradd	Kif2a	Htatip2	Alkbh1	Syap1	Mitf	Obox7	Zfp219	Unc45a	Tyk2	Larp7	Cdhr5	Fgr	Gadd45b	Spata9	Zfp541	Ctnnb1	Junb	Nkx3-2	Rasal1	Spag4	Ptk6	Taf8	Osgin1	Prm3	Tcp11	Zfp39	Spata25	Foxo1	Smurf1	Ccin	Spata20	Adam18	Hhex	Unc45b	Mef2b	Ppard	Ecscr	Pparg	Ankrd49	Foxd4	Vdr	Elk3	Cchcr1	Gna13	Mgat4d	Srd5a2	Mosmo	Fkbp6	Mcl1	Acsbg2	Uhrf2	Notch1	Kdm1a	Skil	Spocd1	Srd5a1	Mycbpap	Catsperg2	Sohlh2	Sox7	Eid1	Trim54	Fyn	Foxi3	Boll	Dmkn	Zscan2	Mapk7	Jak1	Itsn2	Hmx2	Usp42	Sqstm1	Camk2g	Ndrg2	Tsnax	Odf4	Fgf23	Elf2	Spata46	Rufy3	Elf3	4931414P19Rik	Obox1	Fev	Etv3l	Zic1	Bsg	Acvr1	Prrc2a	Srpk1	Fgf3	Fli1	Rorc	Rara	Npas4	Nkd1	Elf5	Hip1	Axl	Spata31	Blk	Rfng	Zeb1	Tcf12	Hspa1l	Tppp2	Atoh1	Ambra1	Psma8	Calr3	Thsd7a	Morn2	Elavl3	Slc26a8	Cadm1	Fcrla	Acer1	Sema6d	Nr1d2	Nkx2-6	Kazald1	Adcyap1r1	Pou2f3	Tsnaxip1	Tmtc3	Col13a1	Thra	Herc4	Tssk5	Ddx3x	Smad7	Nr1h3	Serpine2	Suv39h1	Zfp35	Afg2a	Thrb	Nanog	Btbd1	Dlk1	H1f9	Myo7b	Sema3d	Sfrp5	Slc9c1	Klrk1	Foxl3	Golga3	Foxe3	Anks4b	Tsg101	Ssbp3	Zfp41	Tcf23	Nme1	Zhx3	Nlrp14	Casp14	Hck	Smad6	Cdx4	Nhsl2	Adam25	Sfmbt1	Adam24	Ssh2	Arnt	Foxa2	Nr2f2	Rhoa	Sema4b	Rbm11	Nkapl	Ina	Egfl6	Alkbh5	Prkch	Lrrc34	Arhgap24	Spag8	Tll1	Zfp750	Nhsl1	Smad1	Sdc2	Vstm2a	Nodal	Plet1	Rnf151	Ngrn	Dlx6	Bmpr1b	Sox15	Rbm24	Etv4	Ptpru	Peg10	Nr1d1	Dazap1	Syt3	Rxrg	Tesmin	Septin6	Tle3	Rims1	Srpk2	Syt17	Tdrd9	Spink5	Neurod6	Setx	Musk	Spib	Smad9	Nell1	Caprin2	Vegfb	Chrdl2	Huwe1	Sim2	Bmpr1a	Dlec1	Ggn	Nr1h2	Dlx1	Cand1	Ect2	Plk5	Spmip6	Tlk2	Tex19.1	Rbm38	Syne1	Hnf4g	Sarm1	Chrdl1	Foxd3	Foxl1	Hadh	Rasgrp1	Siah1a
1006	GO:0030278	regulation of ossification	Gdf10	Runx2	Egr2	Rsad2	Mapk14	Six2	Pbx1	Dhrs3	Ptger4	P3h1	Fgfr3	Prl	Creb3l1	Intu	Mapk1	Mapk3	Ccdc134	Esrra	Acvr1	Csf1	Sfrp1	Tent5a
1007	GO:0030501	positive regulation of bone mineralization	Bmp2	Wnt10b	Adgrv1	Fzd9	Osr1	Alox5	Csf1r	Cd276	Slc8a1	P2rx7	Ccn1	Wnt4	Rxrb	Nell1	Fgfr3	Bmp4	Tfap2a	Osr2	Isg15	Atraid	Bmpr1a	Adrb2	Acvr2a	Vdr	Fam20c	Mia3	Bmpr2	Ptn	Pkdcc	Mef2c	Pth	Fbn2	Smad3	Rxra	Slc20a2	Acvr1	Tmem119	Bmpr1b	Bmp7	Kl	Gpm6b	Atp2b1	Acvr2b	Ano6	Bmp6	Tent5a
1008	GO:0032924	activin receptor signaling pathway	Hjv	Acvr1c	Acvr1b	Bmp10	Acvrl1	Fgf9	Gdf6	Smad2	Inhbb	Tgfbr1	Gdf7	Acvr2a	Gdf2	Bmpr2	Smad4	Inhba	Smad3	Acvr1	Gdf11	Acvr2b
1009	GO:0032926	negative regulation of activin receptor signaling pathway	Acvr1	Smad7	Smad6	Cer1	Synj2bp	Ski	Fstl3	Igsf1	Smurf1	Fst	Lemd3	Magi2	Fkbp1a
1010	GO:0045296	cadherin binding	Neo1	Pkp1	Ptprb	Cdk5r1	Pkp4	Dchs1	Cdh10	Cdh4	Cdh6	Cdh18	Akap5	P2rx4	Fxyd5	Obscn	Olfm4	Cdh23	Ptpn11	Cdh22	Cdh15	Jup	Cdh20	Ctnna1	Mmp24	Ctnnd1	Ctnna2	Nos2	Cdh1	Ptprt	Cdh11	Rtn4	Arvcf	Kdr	Nos3	Prom1	Cdh24	Pkp2	Ptpro	Cdh26	Numb	Psen1	Trpc4	Pkp3	Cdh19	Bmpr2	Ptprm	Cd2ap	Ptprh	Cnga3	Tbc1d2	Ctnna3	Cd46	Acvr1	Cdh2	Cdh9	Cdh3	Cdh7	Ctnnd2	Ctnnb1	Cdh13	Cdh17	Ctnnal1	Ndrg1	Cdh8	Ank3	Cdh5	Ptprj	Cdhr18	Cdh12
1011	GO:0045669	positive regulation of osteoblast differentiation	Fermt2	Gnas	Runx2	Vegfa	Scube2	Jund	Lmna	Nppc	Ccn1	Wnt4	Dlx5	Fam20c	Scube3	Bmpr2	Yap1	Igf1	Cebpd	Hey1	Sox11	Bmp2	Dnai3	Cd276	Ifitm1	Bmp4	Fzd1	Atraid	Fgf2	Smad5	Fbn2	Tmem119	Ctnnb1	Fbxo5	Zhx3	Acvr2b	Bmp6	Ilk	Gdf10	Wnt10b	Cebpb	Prkd1	Lrp5	Ddr2	Gli3	Smad1	Ctnnbip1	Lrp3	Jag1	Wnt7b	Ccn4	Msx2	Bmpr1b	Bmp7	Ffar4	Pdlim7	Trp63	Wwtr1	Clic1	Men1	Cthrc1	Nell1	Ptger4	Ifi204	Cebpa	Il6st	Suco	Bmpr1a	Sfrp2	Acvr2a	Il6	Npnt	Mef2c	Ltf	Acvr1	Ppp3ca	Gdpd2	Wnt3	Tent5a
1012	GO:0045944	positive regulation of transcription by RNA polymerase II	Zfp410	Gli2	Pax1	Ankrd23	Fzd5	Crtc1	Yy2	Ets1	Spi1	Foxj2	Hsf1	Gsx1	Nr1i3	Rxra	Mamstr	Ssbp2	Ascl3	Hey1	Runx1	Nr2f1	Thap3	P2ry1	Sox8	Prdm5	Nipbl	Mavs	Phf8	Setd4	Elk1	Cebpg	Gtf2a2	Neurog1	Hes5	Myocd	Smarca5	Fgf4	T	Smad5	Elf4	Bmp5	Raf1	Ier5	Hoxa2	Ptbp1	Tbk1	Gmeb1	Igbp1	Cenpk	Meis1	Gata4	Ccdc62	Klf10	Hmga2	Il17a	E2f7	Ifi203	Myd88	Nfya	Rgcc	Tfe3	Pou2f1	Lmo1	Mkrn2	Nr2e3	Eya1	Grem1	Sgsm1	Aamdc	Macc1	Pin1rt1	Arid3c	Paxbp1	Cys1	Cbfb	Tunar	Phox2b	Ctcfl	Atf5	Epc1	Scx	Dlx5	Lhx4	Mrtfa	Sfpq	Hand2	Lmo2	Hoxa5	Bclaf3	Nck2	Ncoa7	Zscan21	Cited2	Gps2	Pax2	Pkd1	Ncoa6	Skap1	Efcab7	Pdx1	Ctr9	Med19	Ifrd1	Trp53bp1	Rorb	Nog	Mesp2	Mapk3	Barhl1	App	Foxa1	Top2a	Supt4b	Hnf4a	Cytl1	Osr1	Plag1	Tlr2	Cdk5rap3	Nkx3-1	Was	Ifi206	Carm1	Pax3	Hoxc11	Kat6b	Hand1	Bcl9	Camk1	Ell3	Tox	Hoxb5	Cdx2	Foxa3	Il10	Nrip1	Zfp131	Ces1d	Actn4	Lif	Msx1	Pax6	Sp100	Tfap2c	Ppara	Tfap2b	Med12l	Lmo7	Irf8	Carf	Ddx17	Chd6	Plac8	Hnrnpk	Plscr1	Sox9	Cdon	Foxl2	Bmp2	Bptf	Nfib	Snw1	Rxrb	Cnot7	Npas2	Sbno2	Adrb2	Htatip2	Dab2ip	Sox2	Il4	Tmf1	Ifi213	Muc1	Met	Usp16	Rps6ka3	Dot1l	Mef2b	Sp1	Ebf3	Nr4a2	Bcl9l	Zmiz1	Csrp3	Bhlhe22	Ccl3	Sox17	Ncoa2	Supt20	Chp2	Ddn	Med6	Kdm1a	Hyal2	Smyd3	Irf2bpl	Dicer1	Cx3cl1	Gmeb2	Spz1	Acvr1	Fiz1	Ift74	Zfp827	Hoxa13	Gal	Npas4	Pogz	Pax9	Neurog2	Tbx1	Iqce	Fbln5	Rfxank	Abra	Satb2	Cd40	Gcm1	Gtf2f1	Prkdc	Nr1d2	Nkx2-6	Fosl2	Shh	Tbl1xr1	Nhlh2	E4f1	S100a10	Zbed3	Bcl3	Akt1	Il13	Gtf2f2	Eef1d	Tcerg1	Fgf2	Ap3b1	Smarca2	Pth	Ssbp3	Prrx2	Ascl1	Ikzf1	Agap2	Cdx4	Litaf	Crebzf	Wnt5a	Xbp1	Sertad1	Hmgb2	Lmo3	Exosc9	Bcas3	Pou4f1	Taf7	Zfp523	Atf4	Foxm1	Ogt	Nrl	Smo	Trp63	Tlr4	Neurod6	Calcoco1	Wwtr1	Grhl3	Spib	Hoxa1	Sfrp2	Camta1	Prox1	Il6	Ep300	Zbtb7b	Smarcb1	Tbr1	Arhgef2	Wnt7a	Mllt6	Hoxb3	Myod1	Arid4b	Nfat5	Nobox	Taf12	Kmt2a	Ldb1	Creb3l3	Tfec	Rax	Atf7	Sall1	Tfdp2	Nr1h4	Tead3	Zic2	Ash1l	Ptf1a	Klf5	Egr2	Casz1	Foxd2	S1pr1	Kdm6b	Isl2	Osm	Dhx36	Smad3	Nkx2-9	Hnf1b	Rfxap	Hoxb7	Per1	Churc1	Tcf4	Nr4a3	Foxc2	Kansl3	Dek	Mef2d	Rela	Hipk2	Egr4	Mapk14	Tet2	Neurod4	Smad2	Zfpm1	Egfr	Rad54l2	Hdac5	Sox21	Srebf1	Ebf4	Tbx5	Wnt1	Smarcc1	Utf1	Safb	Plagl1	Atrx	Ikzf4	Zc3h12a	Hey2	Spic	Supt5	Hoxd4	Hsf3	Meox1	Armcx3	Ar	Kdm4c	Anxa2	Esrrg	Tfeb	Hif1a	Tcf3	Etv2	Zfp292	Zfp24	Tcf15	Bclaf1	Six4	Dll1	Notch4	Gata5	Brd8	Ctbp2	Rnf40	Mapkapk5	Hcfc1	Nr1i2	Sox3	Rit2	Slc38a3	Hes1	Pou5f1	Igf1	Maml2	Il11	Itga6	Zfhx3	Grin1	Tox2	Tbx21	Aire	Nr2c2	Brca1	Rora	Ccpg1	Dcaf6	E2f1	Hoxa4	Kmt2c	Dlx2	Ebf2	Auts2	Hdac2	Hoxd10	Ddit3	Tsc2	Hdac1	Foxo4	Leo1	Barhl2	Sohlh1	Tal1	Bhlha15	Med13	Dvl3	Evx1	Klf13	Phox2a	Ccnt1	Pfn1	Rnf4	Acvrl1	Prkd1	Cdx1	Figla	Lum	Stat5b	Myb	Atf6b	Bmp7	Cdc73	Arid3a	Gdnf	Il18	Kmt2d	Dmrt1	Myog	Zfp384	Olig3	Smarca4	Tfap2e	Med12	Pbx1	Ppargc1a	Rhoq	Mtf1	Ppp3r1	Six1	Rfx2	Pck1	Spdef	Akna	Nfatc1	Paf1	Otx1	Hoxb9	Prdm9	Il25	Mafg	Prdm4	Foxn1	Zbtb49	Jak3	Cdk8	Lpin1	Mixl1	Fhl5	Foxr1	Mical2	Sall4	Chd7	Hoxa10	Foxi1	Prkn	Nfatc2	Pik3r2	Maz	Cd81	Camta2	Med17	Zfp758	Creb3	Mecom	Apex1	Lmo4	Zfp219	Mrtfb	Junb	Ndn	Nfatc3	Tnks	Akirin1	Pparg	Hoxd13	Rfx3	Sting1	Crtc3	Zfp462	Elk3	Slc30a9	Slc11a1	Ripk1	Tfap2d	Irx6	Bmal1	Irf1	Ecd	Sox7	Trp73	Esr2	Ogg1	Mapk7	Fgf10	Atmin	Vezf1	Sirt1	Prop1	Npnt	Tfcp2	Pou4f3	Tfr2	Cdc5lrt1	Nfia	Setd3	Ifi207	Tbx2	Vegfa	Prl2c2	Alx1	Map3k1	Batf	Rps6ka4	Nampt	Eaf2	Cited1	Tmprss6	Pou2f3	Maf	Mysm1	Pagr1a	Ablim2	Nfix	Crlf3	Zfp711	Il23a	Cir1	Trerf1	Brd3	Arid2	Arid4a	Hivep1	Sumo2	Prrx1	Zcchc12	Nme2	Ckap2	Nod2	Med1	Ncl	Bmp6	Neurod1	Foxa2	Nr2f2	Lmx1b	Eng	Hoxa7	Cdk12	Ski	Traf6	Rigi	Zfp395	Zfp750	Ciita	Smad1	Mcrs1	Ptov1	Nodal	F2rl1	Zeb2	Abhd14b	Ptprn	Usf3	Dmrt2	Relb	Twist1	Sox12	Tead2	Sox15	Mta2	Nr1d1	Rxrg	Atxn1	Creb3l2	Cdc5lrt9	Apbb2	Srebf2	Il22	Setx	Mndal	Ier2	Men1	Kat2b	H2az1	Fosl1	Cebpa	Flt3l	Rgma	Nfkb1	Vgll2	Tgfb1	Neurog3	Onecut2	Hnf4g	Cdh13	Cdc5l	Gbx2	Foxd1	Onecut1	Hsf2	Ago2	Hnrnpu	Jund	Nkrf	Nfkbiz	Sf3b1	Alx4	Fgfr1	Ihh	Elk4	Wasl	Rhox5	Nr4a1	Creb5	Galr1	Cops5	Ezh1	Asxl1	Mycs	Map2k5	Phip	Cdc5lrt8	Cnbp	Cdc5lrt6	Hlf	Arid5a	Atf1-ps	Tet1	Csf3	Kat2a	Esrra	Nr5a2	Epcam	Hoxd9	Crx	Onecut3	Prdm2	Dlx3	Tgfb3	Lpin2	Etv5	Kpna6	Helt	Irf6	Myf5	Dvl2	Nr3c2	Tef	Med21	Taf3	Zfp609	Ubp1	Mkx	Pus1	Mlxip	Irf4	Rbmxl1	Kdm6a	Tfap4	Mesp1	Gsk3a	Zfp148	Ikzf3	Ttc5	Adcyap1	Igf2	Zfp521	Gdf2	Atxn7	Creb1	Ddrgk1	Supt4a	Rfx5	Ebf1	Bsx	Ss18	Pelp1	Cripto	Klf2	Ago1	Nck1	Prpf6	Pcgf5	Lmx1a	Etv1	Gper1	Bmp3	Myt1	Mecp2	Mafb	Gtf2a1	Zfp142	Yap1	Rnasel	Foxf1	Ssbp4	Wt1	Olig1	Senp2	Bhlhe23	Tfdp1	Usf2	Notch2	E2f8	Vsx2	Rb1	Drd3	Nelfa	Nhlh1	Crebrf	Tlr9	Zbtb38	Ovol2	Rarb	Sox18	Nkx2-2	Dhx9	Ss18l1	Mllt10	Cdc5lrt5	Hmgb1	Jak2	Cask	Rest	Atm	Nlrc5	Gsk3b	Mlx	Ahr	Ikbkb	Tfap2a	Gabpa	Kat5	Nufip1	Il33	Hcls1	Ldb2	Olig2	Yes1	Il1a	Zmiz2	Zfp593	Nr5a1	D1Pas1	Zfp42	Rnf20	Zglp1	Nr3c1	Mmp12	Ccnc	Nkx6-3	Mef2c	Notch3	Smad4	Wnt3a	Fosb	Rapgef3	Mybbp1a	Rnf10	Ikbkg	Rbck1	Ddx41	Drd2	Mafa	Lef1	Mef2a	Pou2af1	Bloc1s2	Bmpr2	Preb	Nr2e1	E2f4	Brd4	Pygo1	Eomes	Meox2	Nkx2-3	Tcf7l2	Msgn1	Ptms	Bmp4	Pink1	Neurod2	Bmyc	Bmal2	Pitx1	Mitf	Hexb	Grhl1	Rbm14	Ptma	Purb	Usf1	Taf9	Glis3	Parp1	Prdm10	Foxo1	Klf9	Prdm15	Smarca1	Tlr3	Hhex	Foxk2	Egr3	Ncoa1	Hoxd8	Ifi214	Tsc22d1	Ppp3cb	Foxo3	Myt1l	Fgf1	Stat1	Edn1	Hjv	Itga8	Sohlh2	Hnf1a	Myo1c	Pfkm	Zic3	Zfp64	Pou3f1	Gabpb2	En1	Pin1	Barx2	Tnip2	Maff	Pbx3	Tlx1	Gli1	Myc	Zic1	Ppp3ca	Daxx	Ppp2r5d	Zfp263	Thap11	Elf5	Ube2e1	Tbx19	Irf3	Tcf20	Pou3f2	Zfp407	Il17f	Tox3	Atoh1	Cebpz	Ccn1	Park7	Nfe2l2	Foxh1	Rps6ka5	Gpbp1	Hdgf	Clock	Sirt2	Mc1r	Bex2	Chd8	Prdm16	Il4i1b	Hax1	Ifi209	Dvl1	Ddx3x	Hoxb1	Pax8	Thrb	Tnfsf11	Mga	Senp1	Stat2	Prkd2	Il2	Zbtb7c	Pgr	Tcea1	Hras	Cdk7	Smarcad1	Pkm	Mbtps2	St18	Fgfr2	Ube3a	Cebpb	Id4	Rel	Foxn4	Hdac3	Pax7	Sox14	Ablim3	Hoxb2	Arnt2	Tnip1	Klf1	Sp7	Ruvbl2	Jun	Tead1	Jmjd6	Chuk	Nfkb2	Pkp1	Rfx7	Pknox1	Pitx3	Caprin2	Thrap3	Tnfrsf1a	Pitx2	Cavin4	Bmpr1a	Nfyb	Mzf1	Tnf	Rrp1b	Pf4	Inhba	Zfp143	Pax5	Ehf	Otx2	Nfkbia	Mospd1	Actr2	Cdk9	Txk	Hes3	Ctcf	Nkx2-5	Med25	Hoxc13	Ascl5	Ercc6	Dab2	Maml3	En2	Fhod1	Foxj1	Gata1	Sox11	Lhx2	Wnt2	Fstl3	Acvr1b	Foxf2	Jup	Sp3	Mybl2	Foxp1	Pprc1	Egr1	Gata2	Akap8l	Chchd2	Asxl2	Tead4	Myf6	Tbx6	Mettl23	Ifi208	Ccnk	Cxcr3	Stk16	Lrp5	Ccnt2	Gli3	Irf9	Tlx2	Epas1	Pou4f2	Klf6	Foxc1	Tcf21	Irf5	Erg	Hamp	Klf14	Hoxc10	Itgb1bp1	Deaf1	Foxj3	Rreb1	Sox4	Lpin3	Cdc5lrt7	Zfp335	Stat6	Hivep2	Yy1	Fadd	Ino80	Pbx2	Hoxc4	Crem	Ppargc1b	Tcf7l1	Bach1	Nucks1	Hltf	Atf3	Peg3	Maml1	Eif4a1	Il1b	Elf1	Cela1	Eaf1	E2f2	Mycn	Hoxd3	Pcbp1	Dbp	Atoh8	Hnrnpd	Rfx6	Nfatc4	Bcl11b	Mcidas	Wbp2	Zbed4	Rbmx	Npm1	Atf2	Ddx21	Wwox	Ap3d1	Mybl1	Zfp212	Rarg	Atf6	P2rx2	Etv6	Ascl2	Meis3	Stat4	Ifng	Ikzf2	Klf15	Six2	Cebpe	Atoh7	Tbl1x	Tbx20	Ppp1r12a	Ncoa3	Meis2	Mydgf	Zfpm2	Strn3	Slc9a1	Sry	Nfic	Psmc3ip	Pomc	Pkd2	E2f3	Nr1h5	Isl1	Grhl2	Ets2	Sox6	Zbtb18	Creb3l4	Pou2f2	Crtc2	Glp1r	Rps6ka1	Tnfsf8	Arx	Gtf2i	Mlxipl	Pcbp2	Six5	Cd28	Tet3	Nlrp3	Nr6a1	Plagl2	Hif3a	Mapk15	Helz2	Osr2	Esrrb	Galr3	Rbpj	Sox10	Il4i1	Galr2	Akt2	Stat5a	Mcf2l	Nos1	Bcl2l12	Hinfp	Actr3	Morf4l2	Lhx3	Csrnp2	Heyl	Stat3	Nkx2-1	Agrn	Nfatc2ip	Asxl3	Tbx3	Kdm3a	Zfp819	Med10	Pou3f3	Cdc5lrt10	Six3	Gata3	Zfp677	Hmgn3	Ctnnb1	Fezf2	Arf4	Ntf3	Gata6	Hoxa9	Zfat	Ppard	Ablim1	Irf2	Ahi1	Nelfe	Arrb1	Irx3	Vdr	Gabpb1	Jag1	Glmp	Sox1	Spx	Ppp2r5b	Notch1	Esr1	Rtraf	Tlr7	Cdk13	Foxp3	Hmga1	Klf7	Acvr2a	Nfyc	Crebbp	Cdc5lrt4	Elf3	Fev	Ash2l	Fli1	Nrf1	Rara	Runx2	Nfe2l1	Srf	Irf7	Glis1	Zeb1	Klf12	Arid3b	Tcf12	Zfp639	Zfp715	Gcm2	Cdkn2a	Lrp6	Rbpjl	Pid1	Zfp658	Apbb1	Baz1b	Dcn	Pou1f1	Sox30	Zbtb17	Cebpd	Ybx1	Thra	Eif4a3	Ucn	Nr1h3	Pik3r1	Med14	Nanog	Hdac4	Csrnp3	Creb3l1	Csrnp1	Coq7	Glis2	Zfx	Trp53	Wwp2	Kat7	Npat	Triap1	Egln1	Tcea2	Wnt10b	Psip1	Arnt	Klf4	Rprd1b	Psmd9	Stra8	Hoxb4	Spag8	Cavin2	Bmpr1b	Zfp646	Etv4	Ifnb1	Slc40a1	Fos	Fubp3	Serpinf2	Rfx4	Max	Akirin2	Dmtf1	Xrcc6	Nr1h2	Dlx1	Atf1	Sall2	Foxd3
1013	GO:0046332	SMAD binding	Fermt2	Skil	Usp15	Acvr1c	Ipo7	Skor2	Col5a2	Acvr1b	Smurf1	Col1a2	Ranbp3l	Foxa2	Acvrl1	Tcf12	Smurf2	Hipk2	Pml	Ddx5	Tgfbr3	Snw1	Foxh1	Axin1	Mef2a	Ski	Zbtb7a	Stub1	Smad2	Skor1	Creb3l1	Pura	Yy1	Flna	Zmiz1	Tgfbr1	Bmpr1a	Hmga2	Tob1	Crebbp	Magi2	Ep300	Zfyve9	Tgfbrap1	Smad4	Dab2	Eid2	Rnf111	Acvr1	Prdm16	Bmpr1b	Cited2	Ctnnb1	Purb	Drosha	Col3a1	Zc3h3	Tgfbr2
1014	GO:0048179	activin receptor complex	Acvr1	Acvr2a	Acvr1c	Acvr1b	Acvr2b	Tgfbr1
1015	GO:0048185	activin binding	Acvr1	Acvr2a	Tgfbr3	Acvr1c	Fstl3	Acvr1b	Fst	Acvr2b	Acvrl1	Tgfbr2	Tgfbr1
1016	GO:0050431	transforming growth factor beta binding	Lrrc32	Tgfb3	Wfikkn1	Cd36	Acvrl1	Itgav	Eng	Tgfbr3	Ltbp1	Ltbp4	Agrn	Tgfbr1	Tsku	Cd109	Twsg1	Tgfbr3l	Nrros	Acvr1	Wfikkn2	Chrdl1	Ltbp3	Vasn	Acvr2b	Thbs1	Tgfbr2	Hyal2
1017	GO:0051145	smooth muscle cell differentiation	Tbx2	Itga8	Gata6	Agt	Wnt4	Fgf10	Bmp4	Mrtfa	Myocd	Tmem204	Tbx3	Npnt	Mef2c	Wnt7b	Foxf1	Acvr1	Ctnnb1	Mrtfb	Tbx18	Ntf3
1018	GO:0060037	pharyngeal system development	Tbx2	Tbx1	Foxi3	Nkx3-1	Ripply3	Ece1	Isl1	Six4	Six1	Nkx2-5	Fgf8	Tgfbr1	Eya1	Bmp5	Hoxa2	Acvr1	Nkx2-6	Plxna2	Gata3	Bmp7	Ptch1
1019	GO:0060391	positive regulation of SMAD protein signal transduction	Bmp2	Parp1	D130043K22Rik	Tgfb3	Csnk2b	Tgfbr2	Bmp10	Acvrl1	Eng	Tgfbr3	Glce	Sh2b1	Bmp4	Gdf6	Tgfb2	Lgals9	Pparg	Tgfbr1	Atoh8	Bmpr1a	Bmper	Acvr2a	Gdf7	Gdf5	Nodal	Gdf2	Twsg1	Bmpr2	Tgfb1	Amh	Bmp5	Smad4	Inhba	Jak2	Dab2	Acvr1	Bmp7	Nup93	Gdf11	Bmp6	Hfe
1020	GO:0060412	ventricular septum morphogenesis	Aplnr	Smad7	Sox4	Slit3	Tgfbr3	Heyl	Wnt11	Zfpm1	Lrp6	Tgfb2	Nos3	Nkx2-5	Robo2	Nog	Pitx2	Fzd1	Tgfbr1	Bmpr1a	Rbm15	Hey2	Tbx3	Prox1	Rbpj	Zfpm2	Bmpr2	Hes1	Slit2	Sav1	Nfatc1	Smad4	Fgfrl1	Acvr1	Adamts19	Cited2	Gja5	Fzd2	Hey1	Egln1	Sox11	Notch1	Tgfbr2	Robo1
1021	GO:0060923	cardiac muscle cell fate commitment	Wnt3a	Acvr1	Tbx3	Wt1	AW551984
1022	GO:0061445	endocardial cushion cell fate commitment	Acvr1
1023	GO:0062043	positive regulation of cardiac epithelial to mesenchymal transition	Acvr1	Emp2	Jag1	Tgfb2	Notch1
1024	GO:0070724	BMP receptor complex	Hjv	Bmp2	Acvr1	Acvrl1
1025	GO:0071363	cellular response to growth factor stimulus	Lrp2	Bmp2	Map2k5	Pax9	Acvr1c	Tgfb3	Dtymk	Angpt2	Acvr1b	Ehd4	Acvrl1	Klf4	Mdm2	Myog	Sparc	Sphk1	Ntrk1	Mapk7	Akt1	Erbb2	Lrp8	Bmp4	Fez1	Ibsp	Rack1	Oprd1	Egfr	Tgfbr1	Bmpr1a	Acvr2a	Slc4a7	Th	Bmpr2	Pdgfb	Tgfb1	Htra2	Plk5	Mef2c	Shc1	Uri1	Stat5b	Creb1	Cpne3	Cat	Twist1	Twf2	Msx2	Acvr1	Ripk1	Bmpr1b	Map1b	Gas6	Rps6kb1	Ctnnb1	Tnfrsf1b	Sfrp1	Emd	Insr	Ppp2r5b	Nos1	Amhr2	Acvr2b	Ppp2r5d	Tgfbr2	Cib1
1026	GO:0071773	cellular response to BMP stimulus	Nfix	Bmp2	Hjv	Gata6	Acvrl1	Phox2b	Adamts12	Heyl	Scx	Bmp4	Gata5	Bglap	Spint1	Adamts7	Nog	Alpi	Bmpr1a	Acvr2a	Col2a1	Vstm2a	Gdf2	Dlx1	Ext1	Bmpr2	Tmem100	Sox9	Acvr1	Gata3	Bmpr1b	Bmp7	Kcnd3	Bmp6
1027	GO:0098821	BMP receptor activity	Hjv	Bmpr1a	Acvr1	Acvr2a	Sostdc1	Bmpr1b	Bmpr2	Acvrl1
1028	GO:1990782	protein tyrosine kinase binding	Trim6	Cd247	Psg18	Grm5	Gja1	Ceacam20	Phyhip	Rasa1	Psg29	Trem2	Ptpn11	Gprc5b	Jup	Gp6	Pten	Israa	Plcg2	Dscam	Vim	Fcrl5	Sirpa	Ctnnd1	Blnk	Ptpn22	Cdh1	Grin2a	Psg22	Cd4	Itgb1	Tjp2	Dusp22	Hsp90aa1	Git1	Ceacam2	Bmpr2	Clasp2	Nedd9	Bank1	Khdrbs1	Acvr1	Cbl	Cdh2	Cass4	Prr7	Dusp3	Ceacam10	Ceacam1	Grin2b	Sh2b3	Epha4	Rab8a	Cdh5	Nox4	Crk	Csk
1029	GO:2000017	positive regulation of determination of dorsal identity	Acvr1	Ctnnb1	Mapk8
1030	GO:2000134	negative regulation of G1/S transition of mitotic cell cycle	Haspin	Brd7	Apc	Pkd2	Prmt2	Cdk2ap2	Dcun1d3	Btn2a2	Crlf3	Ctdsp1	Cdkn2b	Rb1	Rbl2	Klf4	Ezh2	Pten	Zc3h12d	Cacnb4	Ctdspl	Slfn1	Zfp655	Fam107a	Fbxo7	Dact1	Rbl1	Kank2	Gpnmb	Ccl12	Bcl2	Jade1	Inhba	Ctdsp2	Gjc2	Acvr1	E2f7	Cdc73	Cdkn1a	Ppp2r3d	Myo16	Fhl1	Dlg1
1031	GO:2001237	negative regulation of extrinsic apoptotic signaling pathway	Peli3	Phip	Birc6	Src	Vegfa	Siah2	Prdx2	Scg2	Rela	Itgav	Tcf7l2	Tnfaip3	Zmynd11	Lmna	Cflar	Il7	Park7	Gstp2	Bmp4	Gclm	Gstp1	Gclc	Sh3rf1	Fcmr	Lgals3	Tgfbr1	Pak5	Il19	Nol3	Nrp1	Tnfsf4	Yap1	Rb1cc1	Il4	Cttn	Igf1	Ar	Dab2	Acvr1	Ripk1	Htt	Rps6kb1	Psme3	Gstp-ps	Itga6	Gstp3	Tnfrsf4
1032	GO:0000082	G1/S transition of mitotic cell cycle	Spdya	Ccno	Hinfp	E2f3	Plk3	Cdk8	Acvr1b	Eif4ebp1	Btn2a2	Cdk6	Plk2	Usp37	Phf8	Ccng1	Pole	Rb1	Ezh2	Ccnj	Rgcc	Ccnjl	Ccna2	Ccnb3	Id4	Mnat1	Cdc25a	Iqgap3	Nasp	Skp2	Pias1	Taf10	E2f5	Ccne1	Hspa8	Cables1	Lats1	Rps6	Ccng2	Ccnf	Camk2g	Camk2a	Itgb1	Lats2	Pim2	Bmyc	Ccnb1	Ccnd3	Ccnb2	Rhou	Cacul1	Bcl2	Nfatc1	Cdkn1b	Usp26	Myb	Myc	Cdk4	Gpr132	Anp32b	Ccnd2	Usp29	Cdk1	Ppp6c	Ppp3ca	Rcc1	Ccnd1	Ccne2	Ccna1	Rps6kb1	Tcf19	Camk2d	Cdk2	Rbbp8	Camk2b	Trim71	Eif4e	Ccni
1033	GO:0001942	hair follicle development	Lgr5	Fuz	Dlx3	Apc	Trps1	Krtap21-1	Edar	Acvr1b	Foxi3	Dkk1	Lrp4	Lgr4	Dicer1	Trp63	Smo	Nsdhl	Rela	Celsr1	Apcdd1	Zdhhc21	Shh	Eda	Fzd6	Psen2	Krtap6-2	Tgfb2	Tfap2c	Alx4	Ldb1	Egfr	Col6a1	Mfsd12	Sox18	Pdgfa	Tnfrsf19	Cd109	Edaradd	Vangl2	Wnt10a	Pum2	Ldb2	Sav1	Hoxc13	Ngfr	Sox21	Zmpste24	Dnase1l2	Inhba	Dbi	Gsdma3	Sox9	Prss8	Pias4	Lama5	Fzd3	Dsg4	Foxn1	Sos1	Lhx2
1034	GO:0005024	transforming growth factor beta receptor activity	Acvr2a	Eng	Tgfbr3	Tgfbr3l	Bmpr1b	Acvr1c	Acvr1b	Bmpr2	Amhr2	Acvr2b	Acvrl1	Tgfbr2	Tgfbr1
1035	GO:0006355	regulation of DNA-templated transcription	L3mbtl4	Zfp369	Prmt2	Crebl2	Gm21812	Mlf1	Gli2	Jund	Aff3	Zkscan5	Pax1	Nono	Pml	Ctcf	Taf12	Aebp2	Nkx2-5	Tfec	Wtip	Pias2	Spi1	Atf7	Dach1	Lbx1	Nr1i3	Ruvbl1	Med23	Rxra	Rsf1	Cops5	Zfp74	Tfdp2	Brca2	Mycs	Nfilz	Celsr2	Nr1h4	Dmrta1	Runx1	Gm28171	Ash1l	Ptf1a	Gm32687	Acvr1b	Foxb1	Egr2	Casz1	Sim1	Sp3	Elk1	Yaf2	Mlf2	Cebpg	Egr1	Smarca5	Gm20873	Kat2a	Hint1	Ifnk	Crxos	Ssty2	Spin2c	Zfp354a	Smad3	Esrra	Fus	Nr5a2	Lrif1	Ascc1	Crx	Pax4	Zfp280d	Tcf4	Pou5f2	Zfp445	Gm21943	Zfp647	Meis1	Ccar2	Gm20854	Gata4	Mef2d	Rela	Mapk14	Thap7	Trrap	Zbtb7a	Zfp322a	Neurod4	Smad2	Rnf141	Jade2	Mnt	Dvl2	Mterf1b	Gli3	Klf10	Nr3c2	Nsmce3	Hmga2	Slc39a8	Prmt6	Foxc1	Sox21	Srebf1	Jade1	Lin54	Ebf4	Tbx5	E2f7	Mxi1	Zfp14	Ptp4a3	Zfp536	Prmt5	Gm20852	Sumo1	Zkscan14	Vgll1	Wnt1	Tada2a	Nfya	Gm20917	Bach2	Sox4	Hcfc2	Emsy	Ube2l3	Gm21292	Zbtb11	Yeats4	Gm20809	Sufu	Hdac10	Dmap1	Sap30	Zfp280c	Hivep2	Atf7ip	Patz1	Yy1	Zbtb4	Crem	Ppargc1b	Vhl	Tada3	Yeats2	Bach1	Gm21778	Creb1	Zfp26	Ar	Esrrg	Ebf1	Ntn3	Hbp1	Ing5	Snai3	Hif1a	Tcf3	Zkscan1	Elf1	Wwc2	Nab1	Ern2	Atf5	Sap18	Foxr2	Notch4	Dlx5	Gata5	Znhit1	Creg1	Sfpq	Kdm5d	Hand2	Mycbp	E2f2	Gm20806	Dbp	Hcfc1	Sox3	Mafb	Zscan21	Jade3	Rbbp7	Pou5f1	Trip4	Usp13	Nfatc4	Cited2	Efemp1	Zfp664	Wt1	Olig1	Keap1	Zfp60	Zfp458	Foxn3	Brd1	Aire	Zfp217	Nr2c2	Tfdp1	Wdr5	Dmd	Zfp467	Rb1	Atf2	Dmrta2	Rora	Zfp92	Zfp513	Setbp1	Trp53bp1	Snai2	Zbtb38	Baz1a	E2f1	Zfp280b	Zfp488	Cnot3	Sox18	Zfp382	Nkx2-2	Thap1	Kmt2c	Ss18l1	Sertad3	Brdt	Terf2ip	Mterf1a	Ddit3	Kdm5c	Pbxip1	Cdca7	Foxo4	Sox13	Mterf2	Etv6	Mapk8	Sohlh1	Rest	Bhlha15	Kat6a	Supt4b	Ahdc1	Hnf4a	Sbno1	Grm5	Plag1	Nfil3	Ifng	Foxi2	Acvrl1	Gm20807	Brpf1	Foxb2	Tcf7	Dmrtb1	Spin2e	Vps72	Carm1	Pogk	Igsf1	Ahr	Dmrt3	Kat6b	Lrrfip2	Prdm8	Tfap2a	Lrrfip1	Zfp182	Actr6	Hoxb5	Stat5b	Foxa3	Spin2h	Myb	Mn1	Atf6b	Sap30l	Erc1	Arid3a	Olig2	Pou6f1	Gm20865	Aebp1	E2f3	Pax6	Zfp93	Scrt2	Gm20816	Nr5a1	Zfp120	Isl1	Nsd2	Ppargc1a	Ssxa1	Grhl2	Scrt1	Tfap2c	Gm20834	Six1	Ppara	Rnf20	Spin4	Nr3c1	Cks1b	Zfp422	Tle1	Pask	Sox6	Prmt3	Wwc1	Mef2c	Notch3	Smad4	Taf5l	Pou2f2	Actr5	Zfp69	Zfp661	L3mbtl2	Irf8	Neo1	Pspc1	Setd2	Mycl	Gm20826	Lef1	Mef2a	Actrt1	Spin2g	Foxn2	Adora2a	Kdm5a	Esrrb	Brd2	Preb	Zfp316	Sox10	Gm21394	Sox9	E2f4	Zfp184	Apbb3	Brd4	Hira	Rnf14	Bmp2	Zik1	Hinfp	Bptf	Spin1	Taf1d	Zfp809	Vsx1	Kdm5b	Tcf7l2	Stat3	E2f5	Nkx2-1	Tgfbr1	Meaf6	Asxl3	Gm20918	Bmyc	Pitx1	Sin3a	Mitf	Sox2	Utp4	Grhl1	Zfp219	Zfp27	Kmt2e	Ajuba	Bdp1	Zfp541	Gm20795	Usf1	Satb1	Fezf2	Taf9	Junb	Mier1	Ascc2	Dmrtc2	Sgf29	Ndn	Nfatc3	Zfp773	Ing4	Mapk8ip1	Zfp39	Foxo1	Hmg20b	Chek2	Klf9	Smarca1	Zfat	Mef2b	Sp1	Nr4a2	Irf2	Tcfl5	Arrb1	Pparg	Foxd4	Rfx3	Vdr	Elk3	Fzd7	Atp1b4	Myrfl	Sox17	Prmt9	Ccar1	Ing2	Ncoa2	Bmal1	Zfp58	Foxo3	Cxxc1	Stat1	Sap30bp	Cdca7l	Dhrs7b	Nlk	Esr1	Zfp703	Gpbp1l1	Zfp59	Hnf1a	Zfp879	Runx1t1	Ogg1	Zfp110	Prmt8	Snai1	Pou3f1	Hmga1	Nfyc	Dr1	Setd5	Prmt7	Crebbp	Zfp583	Elf3	Gm20914	Gon4l	Gli1	Myc	Actr8	Rbak	Gm20821	Gm21854	Zfp551	Fli1	Zfp46	Daxx	Rara	Pax9	Srf	Tbx19	Mterf4	Rfx1	Klf12	Khsrp	Zfp473	Pou3f2	Nfe2l2	Rps6ka5	Lrp6	Gpbp1	Gcm1	Ssty1	Zfp37	Clock	Apbb1	Rps6ka4	Alx3	Spty2d1	Bnc2	Nsd1	Tgfbrap1	Pou1f1	Zfp54	Nr1d2	Gm20830	Rbbp4	Gm20737	Nab2	Lyl1	Ybx1	Maf	Gatad1	Zfp977	Hp1bp3	Shh	Ewsr1	Nr1h3	Prox2	Nsd3	Pax8	Gm20747	Vgll3	E4f1	Thrb	Atf7ip2	Tmpo	Rnf6	Gmcl1	Brd3	Taf10	Zfp82	Stat2	Csrnp1	Tcerg1	Nfxl1	Zfp628	Gm20738	Pgr	Gm20825	Foxe3	Srsf10	Prmt1	Zfp341	Trp53	Kat7	Gm21310	Med1	Insr	Zfp516	Gtf2h3	Acvr2b	Gm20822	Ing3	Zfp1	Ikzf1	Lin52	Actl6a	Zfp30	Foxa2	Ppie	Nr2f2	Mafk	Cebpb	Lmx1b	Gm21118	Eng	Foxn4	Zbtb24	Zbtb16	Pax7	Mbip	Rfx8	Itgb3bp	Taf6l	Zfp667	Zfy2	Arnt2	Pou4f1	Gm20815	Spin2f	Kat14	Klf1	Limd1	Zzz3	Ruvbl2	Prkcq	Jun	Zhx1	Zfp768	Tead1	Spin2d	Atf4	Nr1d1	Zkscan6	Gm20773	Nfkb2	Rybp	Msl3	Gm21719	Tesmin	Zfp426	Tle3	Zfp786	Apbb2	Nrl	Fos	Perm1	Srebf2	Zfp689	Wwtr1	Musk	Pitx3	Pou6f2	Mnat1	Kat2b	Spib	Smad9	Cebpa	Brpf3	Max	Zfp28	Pitx2	Nfyb	Mzf1	Phb1	Nr1h2	Kmt2b	Zfy1	Srrt	Neurog3	Zfp719	Zmpste24	Zfp112	Zfp507	Foxl1	Abcg4	Gm20812	Pax5	Zfp641
1036	GO:0007166	cell surface receptor signaling pathway	Prl2c3	Prl3b1	Cd247	Prl3a1	Fcer1a	Lag3	Sema6a	Ms4a6c	Mlkl	Crhr2	Prl2c2	Osmr	Adgre5	Tshr	Btla	Ms4a14	Lck	Mapk1	Tspan12	Tnfsf15	Taar5	Rtn4rl2	Ms4a18	Ms4a1	Npr1	Glmn	Cblc	Calcr	Cd24a	Fcrla	Clcf1	Prkcz	Adgrl1	Plxna2	Adgre1	Prl7c1	Adgrb3	Adgrf1	Trpa1	Adcyap1r1	Tnfsf10	Edn3	Adgrl3	Adgrf3	Hax1	Erbb4	Pkd1	Fpr2	Prl8a9	Prl6a1	Traf4	Adgrv1	Adgrg6	Fpr-rs3	Fcgr2b	Acvr1b	Tnfsf11	Cxcr2	P2rx7	Vipr2	Fpr-rs6	Glp2r	Ncam1	Agtr2	F2	Fpr-rs4	Prl5a1	Prl8a8	Gpha2	Adgrf2	Cd274	Fcrl6	Nrg2	Cd4	Ms4a5	Spn	Ms4a6d	Prl7a1	Prl8a1	Fgfrl1	Col4a3	Adgrl4	Prl8a6	Pappa2	Cd22	Gcgr	Il12b	Anxa1	Crhr1	Cysltr1	Ms4a8a	Fcrlb	Ostn	Ltb	Fcgr1	Cd36	Ms4a10	Epha1	Cxcr3	Nup62	Tgfa	Cxcl13	Cd86	Prl2b1	Adgra3	Fcrl2	Gipr	Il1rapl2	Lair1	Ms4a12	Prl	Mif	Adgrd1	Adgrg7	Egfr	Ms4a6b	L1cam	Fcer1g	Pecam1	Pdk1	Gpr157	Ghrhr	Prl2c5	Cd3e	Ext1	Adgrg5	Il1rl2	Cd3d	Pik3cd	Prl3c1	Cbl	Cd40lg	Calcrl	Il1rapl1	Myd88	Cd27	Jmjd6	Lama1	Tirap	Pth1r	Adgrg2	Sctr	Prl2c1	Edn1	Ms4a7	Adgrg3	Mrgpra3	Tnfsf14	Pkd2	Ms4a15	Ms4a19	Itpkb	Fyn	P2rx5	Ptk2b	6030468B19Rik	Adgrb1	Pth2r	Agt	Il1r2	Mchr1	Epgn	Ms4a2	Erbb2	Prl3d2	Adgrl2	Fcrl5	Prl8a2	Pdcd1lg2	Clec1b	Cd80	Lta	Artn	Tnfrsf1a	Klrg1	Adgrb2	Adgrg1	Ms4a13	Prl7b1	Adgra2	Itgal	Fcgr4	Prl7a2	Vipr1	Fpr-rs7	Sigirr	Prl3d1	Syk	Prl3d3	Glp1r	Prl2a1	Adgrf5	Cxcr1	Cd70	Cd8a	Hs1bp3	Adgrg4	Gas6	Rtn4r	Fcgr3	Tnfrsf1b	Prl4a1	Cd3g	Prl7d1	Pappa	Khdrbs1	Adgra1	Adgrf4
1037	GO:0007399	nervous system development	Dll3	Sema3b	Tcf3	Thbs4	Axl	Mark4	Ttll7	Vegfa	Rap1a	Rfng	Slitrk1	Tcf12	Nap1l1	Lmtk2	Pou3f2	Nav3	Atxn10	Nav2	Mamdc2	Brinp3	Mef2a	Dll1	Lhfpl4	Pcsk2	Rtn4	Apob	Dip2b	Lrp6	Pura	Cables1	Ldb1	Slc1a2	Kifbp	Gper1	Scn3b	Map1s	Nes	Mylip	Myt1	Elavl3	Atoh8	Numb	Actl6b	Igsf9b	Hdac7	Ptprf	Sdha	Hdac9	Kalrn	Borcs5	Igf1	Itga8	Smarcd3	Rxra	Rbm45	Vps13b	Vax1	Mst1r	Erbb4	Fgf18	Cdon	Nbl1	Pax2	Mtss1	Utp11	Sox11	Camk2b	Nr2f1	Dlg1	Lhx2	Cntf	Zic2	Sema4g	Gfral	Avil	Adgrv1	Usp20	Acvr1c	Nlgn1	Cntn4	Acvr1b	Pax8	Plppr1	Dpysl2	Ess2	Ndufv2	Ntrk1	Sim1	Frmd7	Dab1	Rxrb	Mdga1	Tmem41b	Sh2b2	Sema6c	Islr2	Sema3d	Sigmar1	Bend6	Dynlt1b	Glis2	Usp33	Rab23	Vps13a	Chrna3	Tgfbr1	Nrg2	Nkx2-2	Nrn1	Mertk	Smarca2	Kif2a	Dpf3	Rassf10	Plxna4	Ift88	Pofut1	Kat2a	Spry3	Nova1	Barhl2	Igf2bp1	Gabrb3	Gata3	Rbfox1	Nr2f6	Ascl2	Ppt1	Nme1	Crx	Pax4	Unc119	Zmynd8	Drgx	Tcf4	Cdc20	Ntf3	Ascl1	Met	Apc	Arf6	Actl6a	Numbl	Hsd17b7	Ngef	Tsc1	Wdpcp	Gfra1	Nr2f2	Dpf1	Sema4b	Mafk	Mef2d	Scn2a	Tnik	Prkd1	Lrp5	Chodl	Prps1	Ina	Nr4a2	Igf2bp3	Tnr	Pax3	Efnb1	Amigo3	Apc2	Nrg1	Nexmif	Pax7	Intu	Tfap2a	Camk1	Dpysl3	Nav1	Sdc2	Gfra2	Ctf1	Nodal	Caprin1	Hdac5	Pou4f1	Ldb2	Igf2bp2	Hes6	Smarcc2	Rbfox2	Glrb	Ptprd	Tead2	Dlg4	Alk	Efnb2	Nedd4	Sema3a	Myt1l	Gdnf	Nrsn1	Smarcc1	Olig2	Rxrg	Srrm4	Fn1	Sox4	Cer1	Pax6	Mbnl1	Anapc2	Nrsn2	Epm2a	Tbcb	Fos	Insc	Camk1d	Irf2bpl	Brinp2	Gsk3a	Dpf2	Phf10	Adgrb1	Gfra4	Tyro3	Adnp2	Smarca4	Setx	Pex2	Rbfox3	Erbb2	Cln8	Dlg3	Zc4h2	Fnbp1	Gfra3	Tpp1	Ctf2	Rgs9	Hoxa1	Ret	Zc3h12a	Grik1	Camk2g	Ndrg2	Sim2	Bmpr1a	Fut9	Cxcr4	Cplx2	Trappc6b	Mdga2	Rufy3	Bdnf	Tfap2b	Scn2b	N4bp3	Ect2	Gpsm1	Smarcb1	Zbtb45	Ccdc88a	Fbxl17	Unc119b	Grip1	Dlg2	Mbd5	Sarm1	Smarcd1	Plxnb3	Plaa	Rtn4ip1	2510009E07Rik	Arhgef7	Bax	Gal	Kctd11	Disc1	Dok4	Pax5	Boc
1038	GO:0009966	regulation of signal transduction	Rcvrn	Gnas	Klra8	Ppp6r2	Ncoa5	Acvr1b	Gpc4	Ccnk	Igfbpl1	Clxn	Cdc42se2	Gpc6	Zmynd11	Kcnip2	Ppp6r1	Klra6	Strn	Guca1a	Vip	Dbndd2	Grk5	Ppp6r3	Gpha2	Cdk13	Ncs1	Klra10	Spry4	Lurap1l	Grk6	Klra9	Kcnip3	Ncln	Acvr2a	Cnksr2	Guca1b	Nodal	Klra17	Mgll	Dbndd1	Dtnbp1	Hpcal1	Gpc2	Klra2	Klra4	Klra5	Klra7	Strn4	Ppp1r2	Kcnip1	Grk1	Furin	Veph1	Kcnip4	Hpcal4	Ptpn1	Igfbp7	Ugcg	Afap1	1700109H08Rik	Igbp1b	Kazald1	Klra1	Cripto	Ncald	Gpc5	Hpca	Grk4	Ulk4	Acvr2b	Vsnl1	Klra3	Runx1	Crk
1039	GO:0017002	activin receptor activity	Acvr2a	Acvr1c	Acvr1b	Acvr2b	Tgfbr2
1040	GO:0018107	peptidyl-threonine phosphorylation	Nlk	Cdk5r1	Mtor	Hipk3	Tnks	Lrrk2	Csnk2b	Akt3	Acvr1b	Gsk3a	Cdk10	Atf2	Lmtk2	Hipk2	Prkd1	Akt1	Gsk3b	Pdpk1	Stk39	Prkd2	Prkcd	Map3k12	Mapk1	Ttk	Rock2	Cad	Wnk3	Myo3b	Cdk5	Ulk1	Clk1	Bcl2	Map3k10	Prkdc	Wnk1	Cdk1	Dyrk1a	Umod	Tbk1	Grk2	Mapk8	Mylk2	Ttbk1	Myo3a	Camk2d	Chek1	Oxsr1	Stk11	Pbk	Prkaca
1041	GO:0030308	negative regulation of cell growth	Adipor1	Tspyl2	Bst2	Osgin2	Naif1	Pml	Enpp1	Bcl6	P3h1	Rtn4	Cdkn2a	Sh3bp4	Tgfb2	Eno1	Prdm11	Hrg	Hspa1b	Nf2	D7Ertd443e	Eaf2	Bmpr2	Rbbp7	Dab2	Wt1	Hyal1	Ddx3x	Brca1	Serpine2	Acvr1b	Crlf3	Myl2	Rb1	Sphk2	Tchp	Adipor2	Rack1	Ppp1r9b	Nppa	Bdkrb1	Smarca2	Sertad3	Tnk1	Dab2ip	Eno1b	Foxk1	Dnajb2	Frzb	Bcl2	Cdkn1b	Smad3	Dact3	Trp53	Fbp1	Cdkn2aip	Tmem196	Cdkn1a	Cgrrf1	Ppt1	Sfrp1	Ahsg	Hspa1a	Fhl1	Hnf4a	Rrad	Ptprj	Osgin1	Gja1	Dcbld2	Dcun1d3	St7l	Ccar2	Bmp10	Acvrl1	Zmat3	Ccn3	Zc3h12d	Ppard	Cda	Mul1	Wnt11	Sertad1	Cdkn2c	Pparg	Gas1	Cgref1	Trim40	Gng4	Dnajc2	Sox17	Sesn1	Ndufs3	Msx1	Hyal2	Cdkn2d	Vgll4	Sertad2	Ei24	Slit3	Ndufa13	Mndal	Smarca4	Ip6k2	Agt	Adam15	Nppb	Rerg	Caprin2	Cirbp	D1Pas1	Sfrp2	Phb1	Gdf2	Ccdc85b	Nme6	Grem1	Tgfb1	Psrc1	Slit2	Cth	Bbc3	Smad4	Inhba	Tro	Sesn2	Cryab	Gdf9	Minar1	Dcstamp	Prdm4	Cyp27b1	Mt3	Stk11
1042	GO:0032927	positive regulation of activin receptor signaling pathway	Acvr2a	Nodal	Synj2bp	Csnk2b	Acvr1b	Acvr2b	Zc3h3	Fgf9
1043	GO:0032967	positive regulation of collagen biosynthetic process	Ucn	Tgfb3	Acvr1b	Pdgfrb	F2r	Gli2	Prdx5	Uts2	Dicer1	Serpine1	Rgcc	Eng	Wnt4	Vim	Ltbp1	Scx	F2	Bmp4	Ddr2	Creb3l1	Suco	Serpinf2	Ccn2	Cbx8	Arrb2	Ihh	Ep300	Ccl2	Pdgfb	Tgfb1	Serpinb7	Inhba	Myb	Mkx	Larp6	Il18	Itga2
1044	GO:0034711	inhibin binding	Acvr2a	Inha	Igsf1	Acvr1b	Acvr2b
1045	GO:0038092	nodal signaling pathway	Tgif2	Nog	Nodal	Cited2	Acvr1c	Acvr1b	Cfc1	Smad2	Tgif1	Cripto	Smad3	Wif1	Zic2
1046	GO:0043235	receptor complex	Ptprb	Ryk	Axl	Abcg5	Amn	Ddr1	Ltk	Gabrg1	Mtnr1a	Prlr	Gprc5b	Kctd12b	Epha5	Osmr	Gpr20	Tshr	Itpr3	Tie1	Il13ra2	Tlr1	Il11ra2	Fgfr4	Pigr	Fgfr1	Gpbar1	Gpr160	Pla2r1	Bmpr2	Il5ra	Npr1	P2rx3	Gprc5a	Rxra	Cd200r1	Adcyap1r1	Mst1r	Erbb4	Itgb5	Ramp2	Ephb4	Nr1h4	Flt1	Nt5dc3	Loxl4	Tek	Lrp2	Lrp1b	Nbr1	Gfral	Klrc1	Adgrv1	Kit	Tlr6	Nr1h3	Nlgn1	Notch2	Acvr1b	Klrc2	Igf1r	Crlf1	Ror2	Ntrk1	Il2rg	Ptprn2	Lrp8	Gprc5c	Fgfr3	Cubn	Itpr2	Gpr101	Cr2	Tas1r2	Tnfrsf11b	Tgfbr1	Itgb2	Adrb2	Itgb4	Mertk	Kctd16	Gpr61	Epha2	App	Kctd8	Pkd2l1	Smad3	Ntrk3	Gabra5	Pdgfra	P2rx2	Trpv3	Il31ra	Insr	Pkd1l3	Amhr2	Acvr2b	Klrd1	Grm7	Cd8b1	Il6ra	Gpr37	Plxdc1	Met	Rnmt	Flt4	Pdgfrb	Cd36	Tlr2	Epha1	Gfra1	Gpr84	Fgfr2	Olr1	Lrp5	Ror1	Eng	Il12rb2	Tgfbr3	Gpr63	Taok2	Il4ra	Slitrk5	Ddr2	Mcoln1	Pex5l	Egfr	Pparg	Il27ra	Nr3c2	Itgb1	Gfra2	Itgb3	Il11ra1	Vdr	Gpr37l1	Ptprq	Ramp3	Gprc5d	Ntrk2	Gpr119	Il12rb1	Lrp1	Ripk1	Bmpr1b	Kctd12	Ghr	P2rx6	Alk	Ly96	Abcg8	Gdnf	Notch1	Lhcgr	Pth1r	Tgfbr2	Insrr	Cr1l	Itgb6	Trpc1	Itgb7	Tlr7	Scimp	Il23r	Csf1r	Gabrb1	Tlr4	Erbb3	Gfra4	Tyro3	Ramp1	Musk	Gpr62	Erbb2	Ptpra	Fcrl5	Caprin2	Ebi3	Gfra3	Tm7sf2	Il6st	Kdr	Ret	Grik1	Tnfrsf1a	Impg2	Flt3	Tradd	Bmpr1a	Col10a1	Acvr2a	Lepr	Vipr1	Notch3	Mttp	Gabra6	Gabrq	Cd8a	Fshr	Adra2a	Adrb3	Itln1	Lifr	Ros1	Il13ra1	Itga3	Vldlr	Ldlr
1047	GO:0045648	positive regulation of erythrocyte differentiation	Hif1a	Inpp5d	Acvr1b	Mapk14	Kdm1a	Stat3	Id2	Ets1	Hmgb2	Isg15	Smap1	Acvr2a	Hspa1b	Gata2	Stat5b	Ankrd54	Prmt1	Inhba	Nckap1l	Prkdc	Fam210b	Kat7	Gata1	Med1	Tal1	Foxo3	Stat1	Abcb10	Brd1
1048	GO:0060936	cardiac fibroblast cell development	Inhba	Acvr1b
1049	GO:0070411	I-SMAD binding	Tgfbr1	Tgfb1i1	Axin2	Smad7	Axin1	Smad6	Smad9	Ctnnb1	Acvr1b	Smurf1	Smad2	Smad5	Smad1	Smad4	Smad3	Fkbp1a
1050	GO:0097191	extrinsic apoptotic signaling pathway	Pidd1	Acvr1b	Ifng	Prdx2	Gsk3a	Tnfrsf12a	Fasl	Ndufa13	Bid	P2rx7	Pml	Siva1	Il7	Wwox	Tlr3	Krt8	Gsk3b	Fas	Pdpk1	Zfp110	Tgfb2	Fadd	Tradd	Mllt11	Il33	Tgfb1	Tnf	Yap1	Sgpp1	Ptprc	Casp8	Rb1cc1	Hipk1	Il4	Cttn	Smad4	Inhba	Jak2	Smad3	Il12a	Dab2	Gsdma3	Cd70	Ripk1	Tnfsf12	Parp2	Tnfrsf1b	Sfrp1	Cd27	Bad	Bax	Rnf41	G0s2	Krt18	Pdia3
1051	GO:1901165	positive regulation of trophoblast cell migration	Apela	C1qbp	Vegfa	Ago2	Acvr1b	Smurf2	Syde1
1052	GO:0007389	pattern specification process	Syngap1	Dchs1	Apc	Osr1	Rfng	Tbx1	Tgfbr2	Gli2	Uncx	C2cd3	Foxa2	Asph	Zeb1	Trp63	Smo	Pax1	Shroom3	Cdx1	Grhl3	Nrg3	Smad2	Nkx2-1	Zic3	Alx4	Apc2	Gli3	Six1	Nog	Osr2	Chrd	Bmpr1a	Hoxd13	Acvr2a	Hey2	Ihh	Eya1	Rax	Alx3	Hoxd12	Hoxa5	Mdga2	Fst	Cdx2	Crkl	Bmp5	Hes1	Lhx1	Tbx5	Zic1	Rnf111	Hoxa2	Sostdc1	Mfng	Bmp7	Ptch1	Hoxd11	Acvr2b	Gsx2	Cramp1	Shh	Ascl1
1053	GO:0009952	anterior/posterior pattern specification	Hoxb3	Otx2	Tbx1	Cyp26a1	Gli2	Tcf15	Sf3b1	Alx1	Hes3	Foxh1	Hoxb6	Lrp6	Kmt2a	Alx4	Hoxd3	Hoxa10	Mllt3	Hoxa5	Bmpr2	Hes1	Hoxc13	Tulp3	Hoxa3	Cdon	Hey1	Hoxb8	Shh	Barx1	Hoxc5	Bptf	Hoxb1	Heyl	Ifitm1	Emx2	Rarg	Hes5	Tgfbr1	Hoxa4	Vangl2	Hoxc8	T	Hoxd10	Crkl	Ift88	Arc	Wnt3	Hoxa2	Hnf1b	Htt	Hoxd9	Sfrp1	Hoxb7	Acvr2b	Fuz	Neurod1	Apc	Cdx4	Bhlhe40	Kif3a	Foxa2	Nr2f2	Hipk2	Wif1	Helt	Lrp5	Hoxa9	Hhex	Aldh1a2	Cdx1	Hoxa7	Hoxc9	Hoxb4	Wnt5a	Btg2	Smad2	Bhlhe41	Hoxc11	Zbtb16	Gli3	Ring1	Scmh1	Hoxd13	Hoxd8	Hoxb2	Ctnnbip1	Nodal	Hoxb5	Cdx2	Hes6	Msx2	Hoxc6	Hoxa11	Hoxc10	Msx1	Cyp26c1	Pds5a	Cer1	Pax6	Hes7	Smo	Celsr1	Pbx1	Cfc1	Zic3	Hoxa1	Yy1	Hoxc4	Bmpr1a	Sfrp2	Acvr2a	Hey2	Hoxd4	Hipk1	Smad4	Lhx1	Pcsk5	Otx1	Wnt3a	Pcgf2	Hoxb9	Hes2	Tshz1	Hoxd11	Gdf11	Cripto	Grsf1	Hoxa6
1054	GO:0015026	coreceptor activity	Hjv	Fcrl1	Csf2rb	Cxcr6	Lrp4	Ramp1	Gfra4	Lbp	Pira13	Lrp5	Eng	Il12rb2	Tgfbr3	Gpr15	Il2rg	Erbb2	Cspg4	Igsf1	Gfra3	Pira12	Cd80	Lrp6	Il6st	Kdr	Rgma	Cd4	Acvr2a	Il1rap	Il10rb	Pira2	Cd8b1	Reck	Ramp3	Lilra6	Il18rap	Ngfr	Nradd	Lrp1	Il17rc	Cd22	Ramp2	Ackr3	Il2rb	Cripto	Csf2rb2	Rgmb
1055	GO:0034673	inhibin-betaglycan-ActRII complex	Acvr2a	Tgfbr3	Inha
1056	GO:0042475	odontogenesis of dentin-containing tooth	Bmp2	Odam	Runx2	Dlx3	Rogdi	Edar	Gata6	Tbx1	Foxi3	Gli2	Lrp4	Smo	Amelx	Trp63	Nkx2-3	Tcf7l2	Tnc	Eda	Ctnna1	Lef1	Fgf10	Dll1	Adm	Bmp4	Traf6	Lrp6	Wnt6	Gli3	Hand1	Hand2	Ambn	Pitx2	Bmpr1a	Acvr2a	Dlx2	Edaradd	Fgf4	Dlx1	Hdac2	Nf2	Fst	Tgfb1	Foxc1	Ngfr	Hdac1	Wnt7b	Enam	Bsg	Lama5	Pdgfra	Sostdc1	Bcl11b	Bmp7	Nfic	Ccdc154	Ctnnb1	Amtn	Ankrd11	Bax	Chuk	Acvr2b	Itga6	Bcl2l11	Lhx8	Msx1	Jag2	Shh
1057	GO:0042713	sperm ejaculation	Oprm1	Oxt	Acvr2a	Oxtr	Avpr1a	Slc6a4	Tacr1
1058	GO:0043084	penile erection	Acvr2a	Ada
1059	GO:0045428	regulation of nitric oxide biosynthetic process	Acvr2a	Cx3cr1	Cd47	Sirpa	Nosip	Rac1	Igf1	Jak2
1060	GO:0046881	positive regulation of follicle-stimulating hormone secretion	Foxl2	Acvr2a	Lep	Smad4	Inhbb
1061	GO:0048706	embryonic skeletal system development	Xylt1	Dlx3	Sulf2	Hsd17b7	Etl4	Sulf1	Fgf9	Dlk1	Hoxa9	Rbp4	Pbx1	Sp3	Sp1	Cdk20	Hoxc9	Scx	Bmp4	Dlx5	Wnt11	Wnt5a	Hoxb6	Hand2	Pax7	Nog	Dlx4	Gas1	Acvr2a	Dlx2	Bmi1	Ucma	Dlx1	Hoxa5	Ednra	T	Mbtd1	Hoxb5	Dmrt2	Slc35d1	Pcsk5	Hoxa3	Hoxd1	Hoxa2	Pcgf2	Hoxb9	Dlx6	Hoxc6	Hoxd9	Mosmo	Mks1	Nkx3-2	Deaf1	Col1a1	Tapt1	Hoxa6	Shh	Hoxc5
1062	GO:0060011	Sertoli cell proliferation	Esr2	Acvr2a	Bcl2l2	Esr1	Fshr	Bax	Fshb	Fgf9
1063	GO:0060395	SMAD protein signal transduction	Runx2	Smad7	Rbpms	Smad6	Fos	Wwtr1	Hipk2	Ror2	Pml	Smad9	Smad2	Zmiz1	Map1lc3a	Tgfbr1	Smad1	Bmper	Acvr2a	Becn1	Smad5	Smad4	Inhba	Smad3	Cited1	Jun	Mapk8	Magi2	Tgfbr2
1064	GO:0090650	cellular response to oxygen-glucose deprivation	Acvr2a	Mapk8	Becn1	Inhba	Map1lc3a
1065	GO:0000122	negative regulation of transcription by RNA polymerase II	Hoxb3	Dusp26	Skor2	Gadd45a	Hnrnpu	Aurkb	Gli2	Jund	Mospd1	Arid4b	Rpl23	Fezf1	Ezr	Lcor	Mael	Hes3	Ctcf	Zbtb2	Foxg1	Aebp2	Ldb1	Pawr	Nkx2-5	Tfec	Cdkn1c	Npas1	Mlip	Fgfr1	Mageb11	Spi1	Zfp174	Atf7	Magea6	Elk4	Ube2i	Med25	Hsf1	Rhox5	Dach1	Per2	Nr1i3	Ptprc	Ascl5	Sall1	Zfp746	Dab2	Ybx3	Rxra	Psmd10	Calr	Ascl3	Taf9b	Ezh1	Gata1	Foxj1	Nr1h4	Hey1	Insm1	Runx1	Sox11	Myoz1	Nr2f1	Hoxb8	Prdm13	Esx1	Ppp1r15a	Sox8	Map2k5	Dnmt3l	Foxs1	Sap130	Prdm5	Klf5	Nipbl	Zbed6	Hic1	Tbx15	Tcp10c	Ripply3	Cnbp	Atn1	Sp3	Zbtb6	Fgfr3	Arid5a	Skor1	Cry1	Mbd3	Foxp1	Hes5	Myocd	Egr1	Tet1	Isx	Ctbp1	Gata2	Hoxc8	T	Eno1b	Smad5	Asxl2	Kat2a	Zfp354a	Smad3	Esrra	Mepce	Mdm4	Hoxa2	Fbp1	Hnf1b	Ifi27	Hoxd9	Hoxb13	Zc3h8	Pax4	Jph2	Per1	Tbx18	Zmynd8	Tcf4	Tbx6	Rif1	Nr4a3	Macroh2a1	Prdm2	Foxc2	Mageb3	Src	Ifi208	Zfp748	Zbtb33	Dnaja3	Gata4	Nfe2l3	Rela	Brms1l	Trim37	Hipk2	Mad2l2	Thap7	Helt	Xpo1	Zbtb7a	Bcor	Zfpm1	Ccne1	Cc2d1b	Mnt	Tgif2lx1	5730507C01Rik	Maged1	Gli3	Ing1	Suv39h2	Tgif2	Nkx6-1	Epas1	Nsmce3	Ctnnbip1	Hmga2	Dnajb5	Magea10	Zfp608	Pou4f2	Ahrr	Hdac5	Prmt6	Morc3	Epo	Id3	Cbfa2t3	Foxc1	Taf3	Sox21	Tcf21	Srebf1	Zbtb37	Zfp653	Hes6	Mkx	Eid2	E2f7	Mxi1	Uhrf1	Tcp10a	Gfi1	Ifi203	Hamp	Zfp536	Prmt5	Suz12	Deaf1	Rreb1	Foxe1	Bach2	Zfp3	Zfp239	Sox4	Hcfc2	Plk3	Zbtb39	Zfp148	Ncor1	Etv3	Sarnp	Magel2	Sufu	Hdac10	Igf2	Stat6	Sap30	Dmap1	Sema4d	Klf16	Atf7ip	Traf7	Twist2	Trim28	Yy1	Patz1	Lmo1	Rsl1	Tenm2	Otud7b	Timeless	Mageb5	Nr2e3	Zbtb4	Crem	Cbx8	Hey2	Dusp22	H1f3	Vhl	Msx3	Supt5	Tada3	Yeats2	Bach1	Zbtb12	Nr2c1	Ar	Supt4a	Rfx5	Mier3	Pcgf2	Magea2	Hbp1	Hes2	Snai3	Cggbp1	Jarid2	Mcph1	Cbfb	Atf3	Amotl2	Rlim	Magea4	Klf2	Peg3	Hif1a	Tcf3	Phf12	Il1b	Pde2a	Nck1	Wwc2	Ankrd1	Dll4	Nupr2	Cela1	Zhx2	Mtdh	Cav1	Mageb6b1	Epc1	Bcl6	Notch4	Gata5	Id2	Znhit1	Ikzf5	Samd11	Pura	Sfpq	Klf3	H1f5	Zbtb25	Magea9	Fhl2	Hcfc1	Nr1i2	Rbl1	Impact	Mecp2	Sox3	Kank2	Hdac7	Nck2	Yap1	Hes1	Magee2	Uri1	Rbbp7	Pou5f1	Arid1a	Smyd2	Foxf1	Nfatc4	Vax1	S100a1	Ppp1r13l	Cited2	Elane	Mypop	Mapk10	Wt1	Bcl11a	Gps2	Ptch1	Zfp568	Keap1	Pax2	Zfhx3	Mta3	Fnip1	Tbx21	Hmgn2	Ncor2	Zfp217	Zfp128	Nr2c2	Pcgf6	Nrarp	Wdr5	Bcl6b	Notch2	Setdb1	E2f8	Vsx2	Pdx1	Ctr9	Rb1	Drd3	Atf2	Crym	Ralgapa1	Foxp4	Cops2	Cbx6	Cnot2	Crebrf	Snai2	Zfp354c	E2f1	Rarg	Nog	Hesx1	Sox18	Ovol2	Ptpn2	Rarb	Zfp13	Thap1	Jazf1	Dlx2	Psen1	Zfp382	Magea1	Zfp965	Hdac2	Cxxc5	Zgpat	Fst	Msc	Cpeb3	Ddit3	Zbtb20	Foxk1	Zfp692	App	Hmgb1	Kdm5c	Hdac1	Shox2	Sox13	Foxa1	Nr2f6	Ccnd1	Etv6	Ascl2	Sik1	Rest	Tal1	Supt4b	Ehmt1	Sin3b	Hspa1a	Ylpm1	Mxd1	Osr1	Bhlhe40	Nfil3	Ifng	Zbtb32	Zbtb34	Cdk6	Nkx3-1	Suds3	Foxq1	Hnrnpab	Tcf7	Ifi206	Mlx	Ahr	Pax3	Slfn1	Ighmbp2	Nr0b2	Hmx1	Hand1	Tbx20	Tfap2a	Gabpa	Dnmt3a	Lrrfip1	Kcnip3	Ppid	Zfp202	Kat5	Il33	Nfx1	Hcls1	Zfpm2	Ldb2	Irx4	Cdx2	Mxd4	Myb	Gzf1	Atxn1l	Zbtb10	Sp5	Strn3	Samd1	Nrip1	Sry	Sap30l	Zfp131	Nfic	Mageh1	Cdc73	Sdr16c5	Cic	Trim29	Mier2	Msx1	Hnrnpa2b1	Olig2	Pou6f1	Aebp1	Pax6	Hes7	Scrt2	Gbp4	Dmrt1	Nr1h5	Mdm2	Fam220a	Olig3	Smarca4	Zfp36	Isl1	Nsd2	Magea8	Zfp386	Raly	Sp100	Scrt1	Six1	Ppara	Ywhaz	Ets2	Dlx4	Noc2l	Nr3c1	Zfp932	Zfp422	Tle1	Mmp12	Zglp1	Gm17067	Sox6	Wwc1	Tfap2b	Zbtb18	Nkx6-3	Glrp1	Gatad2a	Spdef	Notch3	Mef2c	Nfatc1	Smad4	Mdfi	Tro	Cbfa2t2	Paf1	Frk	Dnmt3b	Arx	Irf8	Dnajc17	Zbtb49	Rtf1	Cc2d1a	Gsc	Mlxipl	Magea13	Hipk3	Parp9	Bend3	Dnmt1	Lpin1	Lyar	Phf6	Hnrnpk	Nr6a1	Lmcd1	Lef1	Zbtb8a	Mef2a	Foxr1	Mapk15	Sall4	Pkig	Zbtb26	Osr2	Kdm5a	Zfp281	Rbpj	Ccnd3	Wdtc1	Irx1	Prkn	Tagln3	Nfatc2	Zfp469	Sars1	Sox10	Sox9	Nr2e1	Irf2bp1	Apbb3	Sorbs3	Maz	Amot	Nrip2	Loxl2	Myef2	Dlg1	Foxl2	Bmp2	H1f2	Rbm10	Zfp366	Hinfp	Zfp296	Bptf	Tcp10b	Hbb-bh1	Cbx5	Nfib	Wfs1	Eomes	Usp2	Insm2	Batf3	Runx3	Fasl	Chd4	Tcf7l2	Fgf9	Txn1	Snw1	Heyl	Pias1	Arid5b	Ripply2	Bmp4	Nkx2-1	Sinhcaf	Mageb2	Nkx6-2	Mbd3l1	Hmg20a	Klf8	Phf21a	Tbx3	Sirt6	Bmyc	Zfp819	Flcn	Dab2ip	Lmo4	Txnip	Sin3a	Mitf	Pou3f3	Sox2	Tfcp2l1	Hmbox1	Il4	Pcna	Trim27	Zfp219	Larp7	Eed	Gata3	Ajuba	Ctnnb1	Purb	Fezf2	Satb1	Glis3	Mier1	Nkx3-2	Sgf29	N4bp2l2	Hbb-y	Ndn	Ifi213	Prkaca	Jdp2	Zmym5	Parp1	Met	Klf11	Gata6	Lep	Foxo1	Tle5	E2f6	Cul3	Hhex	Foxk2	Dmbx1	Ppard	Nr4a2	Cbx2	Bhlhe41	Nelfe	Tcfl5	Prdm1	Rps14	Pparg	Hoxd8	Hsf4	Irx3	Pcgf1	Zbtb21	Rbm15	Vdr	Tbx22	Ifi214	Dnajb1	Elk3	Ankrd2	Gatad2b	Zfp57	Sla2	Rnf2	Nscme3l	Smarcc2	C1qbp	Sox1	Ing2	Dusp15	Mnx1	Ncoa2	Irx6	Magee1	Spop	Foxo3	Cdk2	Nedd4	Myt1l	Notch1	Stat1	Kdm1a	Edn1	Hjv	Skil	Sirt7	Macroh2a2	Strap	Nif3l1	Esr1	Irf2bpl	Eid1	Chd5	Dicer1	Hnf1a	Ezh2	Zfp668	Nepn	Ovol1	Esr2	Ddx5	Trpv4	Snai1	Nacc2	Pou3f1	Foxp3	En1	Hmga1	Mbd2	Tpr	Sqstm1	Klf7	Traf3ip1	Sirt1	Barx2	Dr1	Crebbp	Prop1	Ednrb	Flywch1	Zbtb45	Zbtb42	Myc	Phf19	Nop53	Plk1	Rpl10	Prdm12	Daxx	Rara	Rorc	Zfp263	Ifi207	Thap11	Ddx20	Nfe2l1	Tbx2	Trps1	Vegfa	Magea14	Tsc22d4	Tbx1	Ferd3l	Glis1	Zeb1	Klf12	Fbln5	Sp2	Cbx7	Alx1	Satb2	Foxh1	Zfp715	Phf14	Psen2	Kmt5a	Brms1	Hdgf	Eno1	Per3	Cry2	Zfp658	Apbb1	Bmi1	Sirt2	Nsd1	Vax2	Hdac9	H1f4	Hba-x	Hopx	Pou1f1	Chd8	Sox30	Mageb4	Nr1d2	Tmprss6	Rbbp4	Lefty1	Prdm16	Ybx1	Nr0b1	Maf	Thra	Dnajb4	Nkap	Samd7	Mageb18	Ifi209	Shh	Tbl1xr1	Nfix	Pole3	Smad7	Kdm2b	Nr1h3	Dkk1	Mta1	E4f1	H3c14	Suv39h1	Thrb	Tnfsf11	Sdcbp	Mxd3	Nanog	Hdac4	Rfc1	Tle6	Cir1	Bcorl1	Ehmt2	Pkia	Arid4a	Tcerg1	Coq7	Glis2	Foxp2	Usp3	Sfn	Hivep1	Rhox2a	Mageb16	Prrx1	Id1	Tsg101	Tcf23	Mbd3l2	Trp53	Wwp2	Tcf25	Zfp1006	Zbtb46	Med1	Acvr2b	Klf17	Prdm6	Bmp6	Irx2	Ascl1	Ikzf1	Wnt10b	Pcbp3	Magec2	Cdx4	Maged2	Hexim1	Ripply1	Cd36	Magea5	Foxa2	Chd3	St18	Nr2f2	Hexim2	Klf4	Fgfr2	Mafk	Gm4924	Cebpb	Zbtb1	Id4	Tdg	Spen	Mageb5b	Eng	Hoxa7	Hoxb4	Ski	Traf6	Hdac3	Zbtb14	Btg2	Myoz2	Zbtb24	Prdm14	Zfp750	Magea3	Xbp1	Gtf2ird1	Ciita	Sox14	Mbip	Zbtb16	Fnip2	Hmgb2	Trib3	Nodal	Irf2bp2	Pou4f1	Zeb2	Tle4	Zfp354b	Taf7	Kat14	Twist1	Sox12	Msx2	Jun	Zhx1	Scgb1a1	Sox15	Mta2	Atf4	Nr1d1	Uxt	Foxm1	Ogt	Otp	Rybp	Rhox3a	Atxn1	Gm4275	Cnot1	Trpv1	Apbb2	Ift172	Srebf2	Trp63	Lin37	Smo	Wwtr1	Mndal	Men1	Kat2b	Drap1	Cebpa	Zfp90	Zfp958	Max	Nfkb1	Ins2	Pitx2	Akirin2	Sim2	Efna1	Dact1	Mzf1	Pias3	Zbtb5	Phb1	Prox1	Nr1h2	Dlx1	Dcaf1	Ep300	Tgfb1	Tgif1	Cux1	Neurog3	Tnf	Zbtb7b	Hipk1	Cbx4	Pias4	Mettl13	Cux2	Sall2	Foxd3	Bin1	Khdrbs1	Pax5
1066	GO:0001946	lymphangiogenesis	Foxc2	Prox1	Pdpn	Vegfa	Flt4	Ccbe1	Bmpr2	Ptpn14	Ppp3cb	Acvr2b	Nfatc1	Acvrl1	Clec14a	Sox18
1067	GO:0001974	blood vessel remodeling	Axl	Bak1	Npr3	Foxc2	Cbs	Vegfa	Angpt2	Tbx1	Dll4	Acvrl1	Mdm2	Dbh	Nppc	Tgfbr3	Sema3c	Crb1	Fgf10	Ahr	Nos2	Tgfb2	Nos3	Cts8	Flna	Fgf8	Chd7	Epas1	Atp7a	Rbpj	Ext1	Jag1	Ednra	Nol3	Bmpr2	Foxc1	Mef2c	Atg5	Igf1	Pbrm1	Hoxa3	Rspo3	Tgm2	Ndp	Adra1b	Bax	Itga4	Acvr2b	Lif	Eln	Ccr2	Npr2	Nfatc3
1068	GO:0004712	protein serine/threonine/tyrosine kinase activity	Sgk1	Clk4	Rps6ka2	Pdk4	Map2k2	Akt1	Tesk1	Dyrk2	Dstyk	Map2k1	Tnk2	Prkaa2	Prkcg	Ttk	Clk1	Dyrk3	Mapk9	Dyrk4	Dyrk1b	Dyrk1a	Rps6ka1	Mapk8	Rps6kb1	Tesk2	Acvr2b	Clk3	Clk2	Prkaca
1069	GO:0016362	activin receptor activity, type II	Acvr2b	Bmpr2
1070	GO:0019209	kinase activator activity	Lamtor3	Itsn1	Tab1	Pik3r1	Mob1b	Trem2	Acvr2b	Bcl10	Malt1	Vac14	Tgfbr2
1071	GO:0030073	insulin secretion	Neurod1	Snap25	Cplx3	Myo5a	Acvr1c	Lep	Pdx1	Ildr2	Cplx1	Hnf1a	Cacna1c	Stxbp3	Adcyap1	Park7	Mafa	Nnat	Cckar	Cyb5r4	Irs1	Rapgef4	Fkbp1b	Smad2	Ffar1	Hmga1	Gpr68	Mc4r	Fam3b	Serp1	Gpr39	Stx1a	Prkce	Anxa7	Rims2	Gpr119	Il1rn	Rab3a	Srebf1	Snx19	Sytl4	Glp1r	Vgf	Hnf1b	Slc18a2	Slc30a8	Htt	Pclo	Acvr2b	Dgat1	Anxa1
1072	GO:0030324	lung development	Vegfa	Smpd3	Gli2	Fgf7	Crispld2	Sparc	Rbp4	Mycn	Fgf8	Ccn2	Fgfr4	Fgfr1	Lipa	Hoxa5	Hes1	Igf1	Foxf1	Tmtc3	Asah1	Stk40	Fgf18	Fosl2	Ccdc40	Ada	Crh	Muc19	Shh	Stra6	Loxl3	Chi3l1	Hmgcs2	Nfib	Tbx4	Spry2	Lhx3	Fgf9	Eif4g1	Sp3	Hsd11b1	Elk1	Cftr	Bmp4	Dhcr7	Nkx2-1	Fbn1	Foxp2	Col6a1	Foxp1	Fgf2	Ap3b1	Hps1	Tab1	Ift88	Hmgb1	Nkx2-9	Ift25	Foxa1	Pdgfra	Ctnnb1	Acvr2b	Nphp3	Pdpn	Phex	Abca3	Odad4	Foxa2	Slc23a1	Fgfr2	Aldh1a2	Sp1	Bag6	Eva1a	Wnt5a	Smad2	Gli3	Egfr	Epas1	Mmp14	Nodal	Ccbe1	Heg1	Wwp1	Zfpm2	Rab3a	Srebf1	Wnt7b	Tbx5	Clcn2	Adamts2	Mosmo	Jmjd6	Lif	Bloc1s6	Hikeshi	Notch1	Fgf1	Tgfbr2	Gpc3	Ccdc39	Dicer1	Lox	Mgp	Dnaaf1	Mme	Fgf10	Zic3	Cebpa	Kdr	Nos3	Ywhaz	Timeless	Ppp1ca	Pitx2	Sim2	Bmpr1a	Prox1	Ep300	Cux1	Gli1	Lama5	Anxa2	Cyp1a2	Itga3	Col3a1	Fbxw7	Tshz3
1073	GO:0031016	pancreas development	Onecut1	Met	Ptf1a	Gata6	Wfs1	Pdx1	Ildr2	Pcsk1	Hnf1a	Isl1	Hhex	Aldh1a2	Rbm4	Fgf10	Smad2	Ihh	Meis2	Hes1	Ift88	Onecut2	Foxf1	Mnx1	Ctnnb1	Ptprv	Bglap2	Gdf11	Pax2	Acvr2b	Nkx3-2	Eif2ak3	Invs	Selenot	Shh
1074	GO:0035265	organ growth	Plag1	Ptpn11	Fgfr2	Tcf7l2	Lmx1b	Men1	Agt	Il7	Adra1a	Stk4	Ly6e	Fgf10	Dll1	Ptk2	Ehmt2	Smad2	Rag2	Hlx	Fgf8	Stk3	Nlgn4l	Cga	Fxn	Ier3ip1	Yap1	Bcl2	Cacna2d2	Cldn18	Ankrd26	Adra1b	Map7	Acvr2b	Arx	Gje1
1075	GO:0048617	embryonic foregut morphogenesis	Sox17	Foxf1	Foxp4	Epb41l5	Nckap1	Ctnnb1	Smad2	Gata4	Acvr2b	Smad3	Shh
1076	GO:0048705	skeletal system morphogenesis	Ryk	Runx2	Tbx4	Pdgfrb	Sgpl1	Idua	P2rx7	Tcf15	Wwox	Plekha1	Col11a1	Hoxb4	Arid5b	Csrnp1	Lrp6	Hhip	Alx4	Schip1	Rflnb	Six1	Tfap2a	Tgfbr1	Hoxd8	Col2a1	Hoxb2	Psen1	Mmp2	Spef2	Hoxc8	Prkra	Rab33b	Wdr48	Fmn1	Zfand5	Zfp950	Myc	Tiparp	Lama5	Fgr	Pdgfra	Recql4	Zfp640	Sh3pxd2b	Nle1	Ankrd11	Acvr2b	Nkx3-2	Col11a2	Wnt7a	Sik3	Col1a1	Hoxb8	Rflna	Hyal2
1077	GO:0060021	roof of mouth development	Tbx2	Wfikkn1	Sgpl1	Insig2	Alx1	Satb2	Dlx5	Lrp6	Alx4	Hand2	Osr2	Chd7	Bnc2	Pkdcc	Tiparp	Vax1	Prdm16	Insig1	Shh	Pygo2	Loxl3	Tmem107	Meox2	Foxf2	Plekha1	Arid5b	Csrnp1	Snai2	Wnt9b	Tgfbr1	Tbx3	B3glct	Prrx1	Msc	Pdgfra	Gabrb3	Pak1ip1	Wfikkn2	Fras1	Col11a2	Acvr2b	Sos1	Fuz	Osr1	Tgfb3	Nprl3	Wdpcp	Irf6	Tbc1d32	Tgfbr3	Cdk20	Ski	Wnt11	Bcor	Schip1	Gli3	Intu	Tfap2a	Gas1	Tcf21	Twist1	Zfp640	Ephb2	Dlx6	Msx1	Sumo1	Foxe1	Tgfbr2	Pds5a	Ift172	Ephb3	Men1	Dhrs3	Snai1	Bmpr1a	Col2a1	Mef2c	Zfp950	Inhba	Anp32b	Ankrd11	Gdf11	Cplane1	Asph
1078	GO:0060836	lymphatic endothelial cell differentiation	Prox1	Bmpr2	Acvr2b	Tie1	Acvrl1	Sox18
1079	GO:0060840	artery development	Enpp1	Hey2	Bmpr2	Ddit3	Scn11a	Hey1	Acvr2b	Hoxa1	Acvrl1	Slc2a10	Gli3	Luzp1	Comt	Shh	Efemp2
1080	GO:0060841	venous blood vessel development	Aplnr	Foxf1	Bmpr2	Acvr2b	Acvrl1
1081	GO:0061298	retina vasculature development in camera-type eye	Lrp5	Hif1a	Pdgfra	Rom1	Cyp1b1	Bmpr2	Ndp	Nrp1	Pdgfb	Pdgfrb	Tgfb1	Acvr2b	Vstm4	Acvrl1	Fzd4	Large1
1082	GO:0001937	negative regulation of endothelial cell proliferation	Apc	Gja1	Synj2bp	Ager	Alox5	Sulf1	Cxcr3	Nr2f2	Acvrl1	Atp5f1a	Rgcc	Sparc	Apoh	Cav1	Eng	Prl	Tgfbr1	Apoe	Atoh8	Vash1	Ghrl	Gdf2	Tnmd	Tnf	Krit1	Ptprm	Cav2	Nf1	S2bpcox16	Cnmd	Atp5if1	Xdh	Thbs1	Stat1	Aimp1
1083	GO:0001938	positive regulation of endothelial cell proliferation	Thbs4	Ang2	Vegfa	Fgf7	Ang6	Cav1	Ang5	Ccl24	Ccr3	Pdcd6	Nr4a1	Pgf	F3	Stat5a	Ang3	Mtor	Nrarp	Wnt2	Adora2b	Akt1	Fgfr3	Bmp4	Prkd2	Ccl11	Tgfbr1	Nras	Fgf2	Pdcl3	Pdgfb	Prkca	Ang	Cav2	Bmp6	Ccl26	Egf	Flt4	Scg2	Acvrl1	Prkd1	Vip	Hspg2	Wnt5a	Egr3	Arg1	Zfp580	Hmgb2	Itgb3	Mydgf	Ecm1	Rptor	Pik3cd	Aggf1	Il10	Jun	Emc10	Lrg1	Htr2b	Cxcl12	Akt3	Cyba	Fgf10	Vegfb	Kdr	Pold4	Egfl7	Sirt1	Sema5a	Prox1	Gdf2	Ccl2	Rictor	Dysf	Plxnb3	Cdh13	Nf1	Vash2	Ang4
1084	GO:0003203	endocardial cushion morphogenesis	Mdm4	Bmp2	Bmpr1a	Eng	Tbx20	Tbx2	Heyl	Acvrl1	Smad2	Nos3	Adamts5	Tgfb2	Twist1	Hey1	Mdm2	Notch1	Sox9	Isl1
1085	GO:0008015	blood circulation	E2f4	Abcc9	Pon1	Ahr	Stat1	Fli1	Npr2	Atp1a2	Acvrl1	Slc23a2	Atp1a3	Tbx20	Immp2l	F5	Chd7
1086	GO:0008285	negative regulation of cell population proliferation	Alox8	Ddr1	H2ac13	Fezf1	Pten	Lmna	Pml	Nppc	Ctcf	Fzd5	Ereg	Sh3bp4	Dusp1	Pkp2	Hspa1b	Lbx1	Glmn	Itga1	Rxra	Gata1	Erbb4	Insm1	Runx1	Gjb6	Csk	Ppp1r15a	Wdr6	Nudt6	Ripply3	Adora2b	Fgfr3	Adm	Myocd	Rnf139	Dhcr24	Ptpn14	Dnajb2	Bmp5	Sav1	Raf1	Cdkn1b	Smad3	Sfrp4	Tmem196	Eef1e1	Cdkn1a	Pds5b	Wnt9a	Tesl1	Ptprj	Fxyd2	Pdpn	Tgfb3	Dnaja3	Muc2	Irf6	Reg1	Erdr1x	Smad2	Gli3	Bche	Ifitm3	Cbfa2t3	Tbx5	E2f7	Itgb1bp1	Tfap4	Bap1	Slfn2	Sox4	Slit3	Etv3	Rgcc	Pttg1	Twist2	Flt3	Nr2e3	Ifi35	Insl3	Slit2	Dis3l2	Ar	Ing5	Minar1	Stk11	Ccn6	Fntb	Il1b	Gnrhr	Wwc2	Il1rl1	Dll4	Gtpbp4	Nupr2	Atf5	Cav1	Dll1	Cldn19	Gper1	Map2k1	Tes	Kank2	Nf2	Ptprf	Ecrg4	Igf1	Smyd2	Bcl11b	Wt1	Ptch1	Rnf41	Sh2b3	Fnip1	Rxfp2	Pdx1	Cdkn2b	Npm1	Rb1	Tent5b	Ntrk1	Ifitm1	Ptprk	Ovol2	Ptpn2	Tial1	Fbxo2	Ptges	Brip1	Tsc2	App	Fgfrl1	Jak2	Foxo4	Podn	Rest	Klf13	Sult2b1	Hspa1a	Hnf4a	Ptgis	Ifit3	Ifng	Tlr2	Acvrl1	Nkx3-1	Aimp2	Slfn1	Kiss1r	Cdkn2c	Tfap2a	Becn1	Foxa3	Il10	Bmp7	Cdc73	Lif	Ndrg1	Adarb1	Msx1	Cdh5	Tgfbr2	Il1a	Gpc3	Ptk2b	Myog	Cherp	Mtbp	Agt	Pmp22	Ggnbp2	Rerg	Adora1	Gsdme	Tpbg	Nos3	Btg1b	Adgrg1	Spin4	Lyn	Wwc1	Tfap2b	Cth	Smad4	P3h2	Spry1	Tff1	Nf1	Gdf11	Myo16	Zbtb49	Six5	Avpr2	Drd2	Stk4	Strn	Enpp7	Tgfb2	Adora2a	Stk3	Timp2	Nrk	Slurp1	Nos1	Ackr3	Magi2	Ifna11	Rbm10	Bmp2	Trim35	Atg13	Scin	Tnfrsf9	Ppp2r5c	Clmn	Wnk2	Bmp4	Stat3	Cnot7	Sirt6	Flcn	Dab2ip	Tescl	Bcl2	Ddah1	Xirp1	Gata3	Ctnnb1	Trpv2	Fezf2	Ppp2r3d	Thbs1	Pemt	Robo1	Apc	Ing4	Klf11	Pdcd5	F2r	Nup62	Btg1c	Atg101	Hspg2	Pparg	Cops8	Il24	Vdr	Btg1	Fth1	Ifit3b	Gpld1	Notch1	Sox7	Chd5	Csf1r	Ptprz1	Skap2	Trp73	Esr2	Nacc2	Foxp3	Nmi	Hmga1	Mmrn2	Cpeb1	Zfp777	Neurl1a	Tns2	Ulk1	4930503L19Rik	Tmem127	Agbl4	Cyp1b1	Gal	Nox4	Rara	Cib1	Ddx20	Srf	Pla2g2a	Bnipl	Tax1bp3	Hmox1	Phf14	Cdkn2a	Ambra1	Slfn3	Hrg	Dpt	Tbrg1	Zbtb17	Lefty1	Inppl1	Taf6	Fktn	Ccn5	Serpine2	Spry2	Hdac4	Cacnb4	Arid2	Sfrp5	Nherf1	Zbtb7c	Fgf2	Tob1	Smarca2	Prkca	Frzb	Tsg101	Pbrm1	Trp53	Hras	Ptpn1	Optn	Sfrp1	Niban2	Ptgs2	Sod2	Fuz	Gja1	Smad6	Rps6ka2	Tsc1	St18	Wdr77	Klf4	Kiss1	Aldh1a2	Dlc1	Ski	Mfn2	Btg2	Zbtb16	Fnip2	Eif2ak1	Adora3	Smad1	Cd9	Itgb1	Pim2	Bdkrb2	Inca1	Cd200	P3h3	Msx2	Axin2	Jun	Nfe2	Zfp503	Ptpru	Ifnb1	Pth1r	Cdkn2d	Bak1	Cer1	Nupr1	Cxcl12	Cldn3	Igfbp3	Rapgef2	Men1	Kat2b	Tesc	Fosl1	Cebpa	Celf1	Hmga1b	Trp53inp1	Dlec1	Sfrp2	Tmigd3	Phb1	Il6	Prox1	Tgfb1	Tgif1	Tnf	Plk5	Rb1cc1	Iapp	Smarcb1	Agtpbp1	Inhba	Rbm38	Cdh13	Gabbr1	Bax	Cyp27b1	Asph
1087	GO:0010596	negative regulation of endothelial cell migration	Synj2bp	Ager	Bmp10	Nr2f2	Acvrl1	Dll4	Adgrb1	Apoh	Sp100	Patz1	Svbp	Apoe	Vash1	Serpinf1	Gdf2	Dab2ip	Dnaja4	Dcn	Slit2	Krit1	Ptprm	Stc1	Adamts9	S2bpcox16	Thbs1
1088	GO:0030513	positive regulation of BMP signaling pathway	Neo1	Foxd1	Fbxl15	Vsir	Zfp423	Pelo	Gata6	Notch2	Gpc3	Sulf1	Ube2o	Gata4	Acvrl1	Fkbp8	Ngly1	Ccn1	Eng	Tgfbr3	Sox11	Bmp4	Smad2	Kdr	Tbx20	Hes5	Gdf5	Twsg1	Gdf2	Rbpj	Scube3	Numa1	Hes1	Notch1	Ark2c	Crb2	Elapor2	Msx2	Kcp	Msx1	Cdh5	Ilk
1089	GO:0030858	positive regulation of epithelial cell differentiation	Bmp2	Nkx2-2	Wnt10b	Gdf2	Bmp7	Dmbt1	Pax6	Commd5	Bmp4	Ctnnb1	Skint1	Sox2	Pax4	Foxn1	Cdkn2b	Acvrl1	Wnt9a	Sox9
1090	GO:0035313	wound healing, spreading of epidermal cells	Scnn1g	Lrg1	Itga5	Mmp12	Msx2	Ajuba	Plet1	Arhgap24	Itgb5	Wnt7a	Acvrl1	Hbegf	Itgav	Col5a1	Scnn1b
1091	GO:0035912	dorsal aorta morphogenesis	Bmpr1a	Eng	Hey2	Srf	Rbpj	Acvrl1	Dll4	Hey1
1092	GO:0042118	endothelial cell activation	Bmper	Hoxa9	Cxcl10	Ppia	Acvrl1	Prmt5	Smad4	Tcf4	Foxp1	Tgfbr1
1093	GO:0043537	negative regulation of blood vessel endothelial cell migration	Robo4	Csnk2b	Angpt2	Gadd45a	Dll4	Acvrl1	Rgcc	Jup	Atp2b4	Pparg	Angpt4	Apoe	Vash1	Fgf2	Hrg	Mecp2	Tgfb1	Tnf	Mef2c	Hmgb1	Prl7d1	Thbs1
1094	GO:0045602	negative regulation of endothelial cell differentiation	Vhl	Jag1	Id1	Notch4	Zeb1	Acvrl1	Xdh	Tgfbr1
1095	GO:0045603	positive regulation of endothelial cell differentiation	Atoh8	Gdf2	Bmp4	Ctnnb1	Etv2	Btg1	Notch1	Tmem100	Vezf1	Acvrl1	Bmp6
1096	GO:0045747	positive regulation of Notch signaling pathway	Aak1	Kit	Tspan14	Src	Rfng	Bmp2k	Nepro	Mesp1	Slc35c2	Trp63	Dll4	Acvrl1	Ccn3	Fgf10	Dll1	Gata5	Stat3	Cntn6	Epn2	Tgfb2	Il6st	Robo2	Zmiz1	Hes5	Poglut1	Gdf2	Pdcd10	Jag1	Reck	Sox2	Hes1	Lfng	Yap1	Enho	Robo1	Mfng	Nod2	Tspan5	Jag2	Itgb1bp1	Gsx2	Notch1	Wnt1	Ascl1	Tm9sf5
1097	GO:0045766	positive regulation of angiogenesis	Camp	Hif1a	Rhob	Vegfa	Il1b	Ago2	Prl2c2	Pik3r6	Cela1	Mtdh	Nfe2l2	Notch4	Hmox1	Rtn4	Ccl24	Cd40	Ccr3	Tie1	Hk2	Ets1	Lgals3	Pdcd6	Anxa3	Nrp1	Ninj1	Nr2e1	Pak4	Itgax	Pgf	Emp2	F3	Hyal1	Fgf18	Hspb6	Ramp2	Flt1	Runx1	Rras	Tek	Pxn	Hc	Chi3l1	Brca1	C3	Cxcr2	Jup	Ntrk1	Adm	Cd34	Stat3	Prkd2	Ccl11	C5ar1	Emilin2	Itgb2	Nras	Fgf2	Gata2	Pdcl3	Prkca	Ddah1	Cysltr2	Thbs1	Ctsh	Angptl3	Sash1	Aplnr	Aqp1	Ptgis	Cysltr1	Angpt2	Gata6	Uts2	Epha1	Cxcr3	Gata4	Acvrl1	Serpine1	Hipk2	Prkd1	Tlr3	Eng	Sp1	Agtr1a	Wnt5a	Smoc2	Xbp1	Uts2r	Prkcb	Itgb1	Hmga2	Itgb3	Nodal	Tbxa2r	Mydgf	Ccbe1	Itgb2l	Erap1	Btg1	Ecm1	Wars2	Pik3cd	Stim1	Aggf1	C3ar1	Emc10	Cx3cr1	Hspb1	Cdh5	Fgf1	Tgfbr2	Ccl5	Lrg1	Adam12	Cybb	Il1a	Akt3	Ptk2b	Tert	Sphk1	Isl1	Igf2	Vegfc	Kdr	Nos3	Tnfrsf1a	Grn	Zc3h12a	Psg22	Angpt4	Hgf	Sirt1	Sfrp2	Sema5a	Gdf2	Mmp9	Grem1	Adm2	Wnk1	Apela	Gab1	Cyp1b1	Cma1	Vash2	Emilin1	Rapgef3	Plcg1	Itgb8	Add1
1098	GO:0048514	blood vessel morphogenesis	Hif1a	Rasa1	Gja1	Vegfa	Flt4	Angpt2	Meis1	Tbx1	Etv2	Slc1a1	Lox	Nr2f2	Acvrl1	Lrp5	Fgf10	Ahr	Nedd4	Serpinf2	Col4a1	Fgfr1	Gdf2	Pdgfb	Epha2	Syk	Itga7	Cdh2	Cyp1b1	Amot	Shb	Foxn1	Lama1	Efnb2	Flt1	Sos1	Mrtfb	Thbs1	Edn1
1099	GO:0051895	negative regulation of focal adhesion assembly	Lrp1	Phldb2	Dusp22	Apod	Mmp14	Dlc1	Src	Rcc2	Clasp2	Arhgap6	Dmtn	Coro1c	Itgb1bp1	Acvrl1	Fam107a	Pten
1100	GO:0061154	endothelial tube morphogenesis	Bsg	Cxcr4	Rhob	Csnk2b	Ctnnb1	Ccm2	Kdr	Acvrl1
1101	GO:0090500	endocardial cushion to mesenchymal transition	Has2	Eng	Acvrl1
1102	GO:1903348	positive regulation of bicellular tight junction assembly	Cldn1	Gdf2	Acvrl1	Cldn3	Epha2	Nphp4	Cldn5	Il17a	Nphp1
1103	GO:0004046	aminoacylase activity	Acy1	Pm20d1	Aspa	Acy3	Cat
1104	GO:0006083	acetate metabolic process	Nat8l	Aspa
1105	GO:0006531	aspartate metabolic process	Adss1	Ddo	Adss2	Got2	Aspa	Nat8l	Ass1	Got1
1106	GO:0016788	hydrolase activity, acting on ester bonds	Lyplal1	Lipk	Iah1	Pgap3	Ces1c	Lipe	Es2	Esd	Pter	4931406C07Rik	Aspa	Es6	Acy3	Faah	Lipm	Lipn	Esd-ps
1107	GO:0016811	hydrolase activity, acting on carbon-nitrogen (but not peptide) bonds, in linear amides	Klk1b3	Klk1b8	Asah1	Klk1b24	Klk1b26	Klk1b27	Klk1b5	Pm20d1	Klk1	Klk1b9	Aspa	Klk1b22	Klk1b11	Klk1b21	Klk1b16	Klk1b4	Klk1b1
1108	GO:0019807	aspartoacylase activity	Aspa
1109	GO:0022010	central nervous system myelination	Omg	Cntn2	Id4	Plp1	Enpp1	Fgfr3	Cntnap1	Nkx6-2	Hes5	Mal	B4galt6	Mag	B4galt5	Sox10	Myrf	Gpm6b	Ulk4	Kcnj10	Aspa	Cntnap2	Ncstn
1110	GO:0048714	positive regulation of oligodendrocyte differentiation	Mdk	Mtor	Dag1	Tlr2	Ptprz1	Trp73	Ptpra	Nkx6-2	Zfp488	Il34	Pparg	Nkx6-1	Nkx2-2	Cxcr4	Il33	Hdac2	Ptn	Tenm4	Hdac1	Clcn2	Rheb	Enpp2	Myrf	Tnfrsf1b	Zfp365	Aspa	Qki	Gsx2	Prmt5	Shh	Olig2
1111	GO:0000255	allantoin metabolic process	Pnp	Uox	Urad	Nt5c1a	Nt5c	Urah	Dnph1	Nt5c2	Gda	Ada	Xdh	Nt5c1b
1112	GO:0001821	histamine secretion	Adcyap1	Cckbr	Ednra	Ada	Csf2	Edn1
1113	GO:0001829	trophectodermal cell differentiation	Cnot1	Srf	Eomes	Ctr9	Sp3	Sp1	Cnot2	Cdh1	Tfap2c	Hand1	Bysl	Cnot3	Rbm46	Nodal	Sox2	Cdx2	Yap1	Pou5f1	Hopx	Cited2	Foxd3	Ada	Junb
1114	GO:0001883	purine nucleoside binding	Adora1	Ada	Oxgr1	Oard1
1115	GO:0001890	placenta development	Dnmt3l	Birc6	Dlx3	Met	Cdx4	Lep	Notch2	E2f8	Etv2	Gjb3	Serpine1	Hnf1a	Ttpa	Llgl2	Lhx3	Mapk14	Rtcb	Mme	Ppard	Cul7	Birc2	Lhx4	Adam19	Tex19.2	Rps6	Hsp90ab1	Etnk2	Cdkn1c	Ccnf	Pparg	Nodal	Il11ra1	Alkbh1	Map3k4	Ccdc134	Phlda2	Plac1	Cdx2	Htra1	Fbn2	Tex19.1	Cdkn1b	Pbrm1	Cited1	Rtl1	Rxra	Pgf	E2f7	Mc2r	Ascl2	Vwf	Ndp	Peg10	Prl7d1	Ada	Hsd17b2	Abcb1a
1116	GO:0002314	germinal center B cell differentiation	Spi1	Il6	Phf14	Cdh17	Ada	Pou2af1	Itfg2	Irf8	Il21
1117	GO:0002467	germinal center formation	Bcl3	Bcl6	Adam17	Klhl6	Mef2c	Ada	Unc13d	Nfkb2	Tnfsf13	Tnfsf13b	Tnfrsf13c
1118	GO:0002636	positive regulation of germinal center formation	Ada	H2-DMa	Tnfsf13	Tnfsf13b	Tnfrsf13c
1119	GO:0002686	negative regulation of leukocyte migration	Hoxa7	Il33	Adora1	Rabgef1	Nf1	Ada	Gdf15	Adtrp
1120	GO:0002901	mature B cell apoptotic process	Ada
1121	GO:0002906	negative regulation of mature B cell apoptotic process	Cd74	Cd44	Mif	Ada	Bcl10
1122	GO:0004000	adenosine deaminase activity	Adarb2	Adad2	Ada	Adad1	Adal	Lacc1
1123	GO:0006154	adenosine catabolic process	Pnp	Uox	Urad	Urah	Adal	Ada	Xdh
1124	GO:0006157	deoxyadenosine catabolic process	Pnp	Uox	Urad	Urah	Ada	Xdh
1125	GO:0006196	AMP catabolic process	Ampd3	Pnp	Uox	Urad	Nt5c1a	Urah	Nt5e	Ada	Xdh	Nt5c1b
1126	GO:0010460	positive regulation of heart rate	Adrb1	Slc1a1	Crhr2	Tacr3	Uts2	Hrc	Adra1a	Kcnq1	Adm	Trpm4	Rgs4	Scn3b	Ryr2	Edn2	Nppa	Apln	Sirt1	Hey2	Pde4d	Scn5a	Adm2	Nmu	Ptpn1	Avpr1a	Edn3	Ada	Gch1	Atp5pf	Edn1
1127	GO:0014074	response to purine-containing compound	Trpm2	Slc6a1	Hmgcs1	Adora1	Adss2	Atf1	Ada	Creb1
1128	GO:0019239	deaminase activity	Cda	Ada	Rida
1129	GO:0019722	calcium-mediated signaling	Lrrk2	Fcer1a	Treml1	Atp1a3	Tox3	Gria3	Grm1	Nmur1	Pdpk1	Ppp1r9a	Alms1	Ackr4	Fkbp1b	Itpr3	Grik3	Ccr3	Ccr5	Defb1	Agtr1b	Ryr3	Ccr4	Cd24a	Sgcd	Ccl20	Grin2d	Trpa1	Ccr10	Ncald	Hpca	Ada	Ackr3	Fpr2	Ccr2	Grin1	Ptgdr2	Fpr-rs3	Tpcn2	Cxcr6	Tnfsf11	Cxcr2	Ryr1	Fpr-rs6	Cacna1d	Ccrl2	Xcr1	Trpm2	Plcg2	Ncam1	Rcan1	Tff2	Fpr-rs4	Itpr2	Samd14	Trpm4	Lat	Ackr2	Ppp1r9b	Cd4	App	Itpr1	Oprl1	Ccr7	Homer2	Lat2	Bhlha15	Ccr9	P2ry12	Grin2c	Drd1	Cxcr3	Chrm3	Gna15	Agtr1a	Mcoln1	Grik2	Kiss1r	Tpcn1	Adora3	L1cam	Cd3e	Ccl3	Rcan2	Cabyr	Defb37	C3ar1	Ksr2	Cx3cr1	Bnip1	Grin2b	Pomc	Gria1	Edn1	Pkd2	Trpv1	Htr2b	Ccr8	Sphk1	Mcu	Ccr6	Ccr1	Grin2a	Ryr2	Ccr1l1	Grik1	Tcrb	Cxcr5	Cxcr4	Itgal	Tnf	Fpr-rs7	Syk	Ednrb	Zap70	Rcan3	P2rx1	Cxcr1	Cd8a	Ppp3ca	Avpr1a	Eif2ak3	Plcg1
1130	GO:0030217	T cell differentiation	Tbx21	Ikzf1	Runx2	Wnt10b	Dtx1	Kit	Sox4	Traf3ip2	Nrarp	Itpkb	Lep	Gpr89	Lmbr1l	Dll4	Ikzf3	Nfkbiz	Pknox1	Cacnb4	Prex1	Enpp1	Sp3	Il7r	Ptpn22	Rag2	Patz1	Fadd	Hmga1	Vav1	Nhej1	Egr1	Lck	Ptpn2	Cd4	Rhoh	Chd7	Lepr	Lipa	Tcirg1	Wwp1	Tgfb1	Lfng	Ppp3cb	Ptprc	Bcl2	Zap70	Hs1bp3	Kat7	Gata3	Skint1	Ascl2	Ctnnb1	Bcl11a	Kdelr1	Fosl2	Ada	Muc19	Bcl2a1d	Jag2	Nfatc3
1131	GO:0032261	purine nucleotide salvage	Ada
1132	GO:0032263	GMP salvage	Pnp	Gmps	Aprt	Adk	Impdh2	Ampd1	Impdh1	Ampd2	Ada	Hprt1
1133	GO:0032264	IMP salvage	Ampd3	Pnp	Aprt	Ampd1	Gmpr2	Ampd2	Ada	Hprt1	Gmpr
1134	GO:0032839	dendrite cytoplasm	Oprm1	Kifap3	Lrrk2	Map2	Kif3a	Klhl17	Canx	Cdkl5	Abhd12	Stau2	Abhd13	Grik2	Grik3	Kcnab1	Map2k1	Kif17	Mapk1	Camk2a	Kif5a	Flot2	Kif21b	Uhmk1	Wls	Kif3b	Sod1	Gria2	Mapk8	Map2k4	Gabarapl1	Dlg4	Hpca	Ada	Zc3h14	Hip1r	Rab17	Kif5c
1135	GO:0033077	T cell differentiation in thymus	Tcf3	Apc	Dnaja3	Cdk6	B2m	Zbtb1	Ncor1	Rag1	Rabl3	Wnt4	Il7r	Fzd5	Il2rg	Fzd8	Rag2	Zfp36l2	Fadd	Rps6	Gli3	Wnt1	Psmb11	Ncaph2	Mafb	Ripk3	Mr1	Nfkbid	Stat5b	Bcl2	Zfp36l1	Fzd7	Prkdc	Gba1	Trp53	Prr7	Bcl11b	Gata3	Adam17	Ctnnb1	Mpzl2	Stat5a	Nkap	Jmjd6	Ada	Tespa1	Rorc	Braf	Shh
1136	GO:0033081	regulation of T cell differentiation in thymus	Adrm1	Clptm1	Ada	Foxn1	Sos1	Zeb1	Lgals9	Sos2	Ankle1
1137	GO:0033089	positive regulation of T cell differentiation in thymus	Ihh	Il7r	Il2rg	Skint1	Egr3	Vnn1	Ada	Adam8	Tespa1	Rasgrp1	Zfp609	Shh
1138	GO:0033197	response to vitamin E	Gpx1	Alad	Srsf2	Lep	Fkbp1b	Gstt1	Becn1	Ada	Eif2ak2	Cat
1139	GO:0033632	regulation of cell-cell adhesion mediated by integrin	Fermt3	Cd24a	Ada	Dpp4
1140	GO:0042323	negative regulation of circadian sleep/wake cycle, non-REM sleep	Adora1	Ada
1141	GO:0043103	hypoxanthine salvage	Ada	Hprt1
1142	GO:0043605	amide catabolic process	Pnp	Uox	Urad	Nt5c1a	Nt5c	Urah	Dnph1	Pm20d1	Nt5c2	Gda	Ada	Xdh	Nt5c1b	Nit1
1143	GO:0044209	AMP salvage	Adss1	Pnp	Adsl	Aprt	Adk	Adss2	Ada	Hprt1
1144	GO:0045987	positive regulation of smooth muscle contraction	Srf	F2r	Rhoa	Ptgs1	Chrm3	Sphk1	Adra1a	Edn1	Edn2	Ptafr	Myocd	Npy2r	Tbxa2r	Npnt	Cttn	Nmu	Prok2	Edn3	Ada	Ptgs2	Itga2
1145	GO:0046059	dAMP catabolic process	Pnp	Uox	Urad	Nt5c1a	Urah	Ada	Xdh
1146	GO:0046061	dATP catabolic process	Samhd1	Ada
1147	GO:0046085	adenosine metabolic process	Nt5c1a	Adk	Acp3	Nt5c3	Nt5e	Bloc1s6	Nt5c2	Ada	Nt5c1b	Ptgdr
1148	GO:0046101	hypoxanthine biosynthetic process	Ada	Prps1
1149	GO:0046103	inosine biosynthetic process	Ak1	Ada	Adal
1150	GO:0046111	xanthine biosynthetic process	Ada
1151	GO:0046638	positive regulation of alpha-beta T cell differentiation	Pnp	Ihh	Itpkb	Nkap	Ada	Rhoa	Syk	Zap70	Gli3	Shh
1152	GO:0046936	2'-deoxyadenosine deaminase activity	Lacc1	Ada
1153	GO:0048541	Peyer's patch development	Cacnb4	Ikzf1	Tcf3	Tox	Id2	Stat5a	Ada	Stat5b	Rorc	Nkx2-3
1154	GO:0048566	embryonic digestive tract development	Foxf1	Aldh1a2	Stra6	Rarres2	Gli3	Fgf10	Tnf	Gli2	Pkdcc	Ada	Tgfb2	Pcsk5	Foxf2	Sall1	Myb	Rarb	Fgf9
1155	GO:0050850	positive regulation of calcium-mediated signaling	Clec7a	Grm5	Fcer1a	P2rx4	Pdgfrb	Prnp	Trem2	Trat1	Gpr62	Plcg2	Ncam1	Nmur1	Kdr	Edn2	Ncs1	Adora3	Neurod2	L1cam	Tcrb	Cd4	Itgal	Cd3e	Ccl3	Ramp3	Negr1	Ptprc	Car8	App	Hint1	Iapp	Exoc4	Calcr	Cd24a	Syk	Zap70	Pdgfra	Cd8a	Cdh13	Htr2c	Ada	Ptprj	Lhcgr	Edn1
1156	GO:0050862	positive regulation of T cell receptor signaling pathway	Ikbkg	Cd226	Rela	Rps3	Trat1	Rab29	Card11	Cyld	Usp46	Prkd2	Bcl10	Lipa	Kcnn4	Usp12	Ccr7	Cd81	Ubr2	Ada	Tespa1	Nectin2
1157	GO:0050870	positive regulation of T cell activation	H2-Ea	Sirpd	Fbxo38	H2-DMb1	B2m	Ccdc88b	Coro1a	Thy1	Tnfsf11	Malt1	Prkaa1	Card11	Cd47	Sirpa	H2-Eb2	H2-Eb1	Bcl10	H2-Ob	Tcrb	Fcho1	Lck	Cyrib	Cd4	Sirpb1b	Gm5150	Cd3e	H2-DMb2	Ccl2	Hspd1	H2-Oa	Klhl22	Sirpb1a	H2-Aa	Sirpb1c	Prkcq	Pycard	Ywhag	Ada	H2-Ab1	Ccr2	H2-DMa
1158	GO:0050900	leukocyte migration	Il1b	Itgb7	Rock1	Sele	Tlr2	Ccl25	Madcam1	Nkx2-3	Dbh	Selp	Adora1	Cd34	Podxl	F2rl1	Add2	Tnf	Selplg	Itga7	Elane	Foxj1	Itga3	Pde4b	Ada	Itga6	Aimp1
1159	GO:0060169	negative regulation of adenosine receptor signaling pathway	Ada
1160	GO:0060205	cytoplasmic vesicle lumen	Serpini1	Ada	Lcn2	Fasl
1161	GO:0060407	negative regulation of penile erection	Ada
1162	GO:0070161	anchoring junction	Yes1	Clca2	Myzap	Dbnl	Pdpn	Snta1	Rap1a	Slc8a3	Fap	Mast2	Scin	Arhgef5	Rai14	Bbln	Prima1	Spata13	Hnrnpk	Atn1	Sntb1	Arhgap21	Rtn4	Sigmar1	Slc3a2	Dnm2	Kdr	Fyb1	Dock5	Sntb2	Dstyk	Sh3pxd2a	Nox1	Fermt3	Fbp2	Sh3gl1	Wwp1	Rufy3	Havcr2	Cdhr2	Bin2	Nos1ap	Tbc1d2	Scn8a	Sh3pxd2b	Prx	Erc1	Itga3	Espn	Ada	Kcnd2	Kdf1	Kcna1	Afap1l1	Fchsd2
1163	GO:0070242	thymocyte apoptotic process	Trp53	Kifap3	Bak1	Bcl11b	Wnt5a	Dffa	Bax	Nfkbid	Ada	Bcl10	Chek2	Bcl2l11	Ptcra	Gli3
1164	GO:0070244	negative regulation of thymocyte apoptotic process	Efna1	Hif1a	Jak3	Kifap3	Bcl11b	Blm	Vhl	Bmp4	Ada	Ptcra	Rorc	Rag1
1165	GO:0070254	mucus secretion	Agr2	Enpp1	Traf3ip2	Ano1	Map1lc3b	Htr4	Cyba	Prkce	Adora1	Fosl2	Ada	Scnn1b	Atg7	Vamp8	Atg5	Adora3	Muc2	P2ry2
1166	GO:0070256	negative regulation of mucus secretion	Adora1	Ada
1167	GO:0140928	inhibition of non-skeletal tissue mineralization	Abcc6	Enpp1	Ank	Adora1	Nt5e	Atf1	Ada	Alpl	Creb1	Adora2a
1168	GO:0005802	trans-Golgi network	Pcsk4	Lrrk2	Slc35b2	Ms4a6c	Atp8a1	Stx16	Pcsk1	Lamp2	AU040320	Tpst1	Chst5	Yipf4	Scamp1	Slc66a2	Lap3	Dop1b	Gcc2	Tgfb2	Ntsr2	Vamp5	Gper1	Slc24a5	Flna	Golph3l	Pcsk7	Trappc6a	Slc35b3	Mlana	Gcnt1	Pam	Arf1	Plekha8	Inpp5k	Cln3	Trappc9	Atxn2	Snx9	Dennd5a	Plekhj1	Vamp2	5730455P16Rik	Bsn	Rab32	Chid1	Ap4s1	M6pr	Tbc1d23	Rab21	Smpd4	Snap25	Pacsin2	Fut4	Relch	Slc10a7	Pheta2	Nmnat2	Hook2	Yipf1	Rgs20	Ap4b1	Ap3d1	Tgoln2	Vamp4	Rab30	Rab29	Arap1	Cnst	Gga2	Ocrl	Nbea	Dnm2	Atp8b4	Plekha3	Clvs1	Tgfbi	Sorl1	Gga1	Yipf7	Ap4e1	Bace2	Ap3b1	Plod3	Rab11a	Klhl20	Atp8b3	Clasp2	Ift88	Car4	Slc2a4	Rac1	Yipf6	Ms4a6d	Clvs2	Wls	Furin	Gba1	Gbf1	Rbfox1	Sys1	Chst1	Optn	Slc9a7	Vps53	Marchf9	Rab31	Stx8	Dop1a	Ap3s1	Crhr1	Chst3	Ap4m1	Atp8b1	Adam10	Ap1m2	Chst4	Postn	Wipi1	Stx6	Clip3	Arl1	Atp7b	Prkd1	Chst7	Osbp	Bace1	Vps54	Rab38	Gpr108	Pcsk1n	Yipf5	Golph3	Atp8b5	Pacsin1	Golt1a	Arl5b	Vps51	Ms4a6b	Cimap3	Arfgef1	Marchf4	Atp8b2	Atp7a	Igf2r	Rab13	Atp9a	Ap3s2	Becn1	Atg9b	Vamp7	Ap1g1	Myo18a	Dpy30	Rab10	Stx4a	Yipf2	Golga1	Ap3b2	Syt11	Ap1b1	Pi4k2b	Bet1l	Tjap1	Atg9a	Plpp3	Ms4a7	Cpd	Fut7	Birc6	Phaf1	Syt17	Bicd1	Slc11a2	Wdr11	Gh	Arfrp1	Arl5a	Scoc	Tas2r118	Mme	Nucb1	Cdh1	Ap1g2	Pi4k2a	Dnaaf6	Grn	Chac1	Lrba	Pheta1	Tgoln1	Aqp2	Ap1m1	Cltb	Slc39a9	Fut9	Pacsin3	Ap1s1	Rab14	Trappc6b	Ece2	Fam91a1	Atp9b	Arfgef2	Rab7b	Atp2c1	Tpst2	Cby1	Chst2	Tmem230	Elapor1	Pcsk5	Gga3	Pik3c2a	Coro7	Arl5c	Azin2	Gsap	Pclo	Ccdc186	Rab6a	Dnaaf6rt	Prepl	Ccdc91	Eipr1
1169	GO:0006509	membrane protein ectodomain proteolysis	Myh9	Dag1	Psenen	Adam10	Rbmx	Sppl2c	Aph1b	P2rx7	Lrig2	Bace1	Sppl2a	Psen2	Adam19	Rgma	Mmp7	Prtn3	Bace2	Sppl2b	Psen1	Sppl3	Erap1	Prkcq	Cwh43	Adam17	Adam9	Aph1c	Aph1a	Ncstn	Rbmxl1
1170	GO:0006913	nucleocytoplasmic transport	Nup54	Neurod1	Nup88	Ndc1	Sec13	Nup43	Nup37	Adam10	Xpo7	Camk4	Anp32a	Npm1	Nup62	Fbxo22	Zfp384	Nup107	Ipo8	Rangrf	Nup188	Nup98	Xpo1	Ahctf1	Axin1	Seh1l	Nup155	Mlx	Tpr	Ranbp2	Nxt2	Nup214	Nup35	Rae1	Camk1	Ranbp1	Nup160	Rgs14	Cdk5	Ranbp17	Ankrd54	Nup58	Rasl2-9	Cited1	Cse1l	Nup50	Pom121	Mlxip	Nup93	Nup210	Gle1	Nup85	Nup42	Nup133	Aaas	Rsrc1
1171	GO:0007219	Notch signaling pathway	Maml1	Dll3	Onecut1	Tbx2	Zfp423	Wdr12	Etv2	Nfkbia	Dtx3l	Dll4	Aph1b	Gmds	Atoh1	Dll1	Notch4	Psen2	Epn2	Hoxd3	Mecp2	Mib2	Rbpj	Il2ra	Hes1	Sox9	Maml3	Maml2	Nle1	Nrip2	Nkap	Nr1h4	Hey1	Bmp2	Rita1	Nrarp	Notch2	Grip2	Heyl	Ripply2	Snai2	Cntn6	Ccdc85c	Hes5	Dlx2	Hp	Psen1	Krt19	Mesp2	Fat4	Sox2	Ift88	Pofut1	App	Cdkn1b	Cfd	Hnf1b	Foxa1	Xirp1	Dtx4	Aph1a	Ncstn	Ascl1	Kcna5	Pgam2	Neurl1b	Foxc2	Cdh6	Adam10	S1pr3	Ripply1	Cdk6	Akt1s1	Foxa2	Perp	Spen	Hhex	Cfap58	Neurod4	Nr0b2	Rps19	Tspear	Ttyh1	Agxt	Jag1	Susd5	Foxc1	Sel1l	Tmem100	Rcan2	Mib1	Anxa4	Il17a	Sorbs2	Dtx3	Epn1	Ptp4a3	Itgb1bp1	Dner	Notch1	Jag2	Tgfbr2	Dtx1	Psenen	Hes7	Mesp1	Ift172	Trp63	Snai1	Cebpa	Six1	Chac1	Angpt4	Dtx2	Hey2	Neurl1a	Cntn1	Dlx1	Tgfb1	Notch3	Got1	Adam17	Pln	Aph1c	Ift74	Gdpd5	Timp4	Gsx2	Fbxw7
1172	GO:0007220	Notch receptor processing	Psen1	Psenen	Adam17	Aph1c	Adam10	Aph1a	Aph1b	Ncstn	Dner	Galnt11
1173	GO:0008021	synaptic vesicle	Pebp1	Vti1b	Sv2b	Lrrk2	Amph	Vdac3	Rab40c	Lgi3	Rnf112	Snca	Cdk16	Dmxl2	Rph3a	Btbd8	Park7	Stx2	Rabac1	Scamp1	Cops4	Kcnc4	Psen2	Rab11b	Slc5a7	Ston1	Ptpn5	Iqsec1	Pick1	Cyp19a1	Cadm1	Lamp1	Vps33b	Prkn	Syt12	Cln3	Kif1a	Sh3glb1	Clcn5	Brsk1	Syngr2	Vamp2	Cops5	Madd	Atp6v1g1	Sv2c	Bsn	Ap3m2	Rab8a	Svop	Grin1	Ddc	Shh	Snap25	Kif3c	Atp6v0c	Slc17a8	Snap29	Ston2	Syt4	Rab40b	Tprg1l	Vdac1	Mtmr2	Ntf5	Psen1	Stx1a	Clcn4	Syt7	Slc30a3	Ppfia2	App	Syn1	Picalm	Dnm1	Slc17a7	Slc18a3	Slc32a1	Ndel1	Ppt1	Ap2a1	Stx19	Tor1a	Sv2a	Ncstn	Aph1a	Rab3c	Ntf3	Rogdi	Anxa5	Htr7	Tmed9	Ap3s1	Rab3b	Slc17a6	Adam10	Stx6	Ube3a	Scamp5	Slc2a13	Snap91	Syp	Snapin	Bace1	Stx11	Npy1r	Hap1	Trappc4	Sec22b	Rab5a	Rab3d	Cadps2	Mff	Entpd1	Rab13	Ngf	Marcksl1	Slc2a8	Th	Ap2a2	Ap3s2	Ptprn	Vamp7	Exoc4	Septin4	Rab3a	Atp6v0d1	Syt1	Cttnbp2	Stx12	Dbi	Gipc1	Mylk2	Erc1	Syt11	Dlg4	Syngr1	Grin2b	Ap2m1	Ap1b1	Pde4b	Hspa8	Slc40a1	Gria1	Slc18a2	Kcnk9	Atg9a	Slc4a8	Septin6	Myo5a	Pdyn	Slc6a17	Lamp5	Vps45	Trim9	Stxbp5	Septin1	Sypl1	Sphk1	Vdac2	Wdr7	Mme	Dgki	Syn2	Clcn3	Sypl2	Dnajc5	Grin2a	Rab8b	Septin5	Septin2	Vti1a	Atp6v0a1	Sptbn2	Bdnf	Tmem230	Atp6v1b1	Stx3	Syngr3	Stx7	Kirrel3	Prrt2	Gria2	Bin1	Rab12	Gabbr1	Mt3	Disc1	Syn3
1174	GO:0008593	regulation of Notch signaling pathway	Cc2d1a	Dtx1	Synj2bp	Prag1	Rfng	Adam10	Postn	Dicer1	Srebf2	Llgl2	Yjefn3	Notch4	Cc2d1b	Il6st	Llgl1	Tspear	Poglut1	Lfng	Pofut1	Galnt11	Gas2	Cd46	Mfng	Nle1	S2bpcox16	Notch1	Ascl1
1175	GO:0010820	positive regulation of T cell chemotaxis	Xcl1	Tnfsf14	Adam17	Wnk1	Stk39	Ccr7	Adam10	Wnt5a	Oxsr1	Cxcl13	Tmem102	Ccr2	Ccl21a	Ccl5
1176	GO:0016485	protein processing	Pcsk4	Cpe	Spon1	Pcsk1	Aph1b	Pik3c3	Pcsk2	Parl	Psen2	Afg3l2	Mmel1	Pcsk7	Mafb	Cln3	Ctss	Tmprss12	F3	Srgn	Ptch1	Atg4b	Pmpcb	Bmp1	Cpz	Pthlh	C2cd3	Enpep	P2rx7	Ece1	Pcsk9	Afg3l1	Sde2	Ecel1	Rnpep	Bace2	Psen1	Cplane2	Comp	Furin	Lonp2	Casp1	Adamts3	Tmprss4	Aph1a	Cpn1	Ncstn	Kel	Plg	Tysnd1	Casp7	Phex	Adam10	Glg1	Casp2	Pcsk6	Klk13	Bace1	Xpnpep3	Naglu	Adam19	Tll1	Mbtps1	Gli3	Ddi2	Casp9	Tll2	Atg4a	Casp8	Actmap	Adamts2	Ctsg	Atg4d	Ogt	Cpm	Cpd	Metap2	Aebp1	Psenen	Anpep	Ift172	Dync2h1	Cntn2	Il1r2	Mme	Casp3	F7	Ece2	Asprv1	F12	Mmp16	Zmpste24	Pcsk5	Myc	Adam17	Adam9	Aph1c	Pmpca	Cma1	Atg4c	Fkrp	Pitrm1
1177	GO:0030136	clathrin-coated vesicle	Dvl1	Vamp3	Hip1	Aak1	Gak	Pheta2	Bcap31	Cltc	Ap1m2	Adam10	Wipi1	Vps18	Pheta1	Rnf216	Epn3	Ston2	Dennd1a	Snap91	Gpr107	Astn1	Scamp1	Mall	Dennd1b	Clta	Gga2	Dvl2	Rgs19	Dnm2	Astn2	Vps16	Sort1	Pank1	Sh3bp4	Tnk2	Snx3	Aqp2	Ap1m1	Eps15	Fcho1	Abcb4	Numb	Clvs1	Vps33a	Scyl2	Fcho2	Vti1a	Synrg	Myo6	Dennd1c	Vps33b	Dnajc6	Slc2a4	Ap1g1	Snx18	Picalm	Snx9	Dab2	Clvs2	Dnm1	Lrp1	Pik3c2a	Clint1	Vamp2	Vps41	Htt	Folr1	Hax1	Heatr5b	Ap2a1	Lmbrd1	Ocrl	Plcg1	Hip1r	Sgip1	Vps11
1178	GO:0030307	positive regulation of cell growth	Armc12	Krt17	Extl3	Cdc42	Zfp639	Dnph1	Tgfb2	H3f5	Commd5	Yap1	Acsl4	Cep43	Igf1	Psmd10	Derl2	Taf9b	Hyal1	Cntf	Ucn	Map2k5	Ddx3x	Mtor	Kdm2b	Trim32	Sdcbp	Eif4g2	Eif4g1	Akt1	Ptk2	F2	Csnk2a1	Mfsd2a	Lgi1	Sfn	Tgfbr1	Fxn	Cd38	Bcl2	Prr5	Cdkn2aip	Ncbp1	Sfrp1	Ddx49	Cxcl16	Flt4	Adam10	Supv3l1	Slc44a4	Rhoa	Igfbp1	Il9r	Il9	Usp47	Nrg1	Mlst8	Egfr	Slc25a33	Uts2r	Exosc2	Ncoa3	Mmp14	Exosc9	Ngf	Klhl22	Cfl1	Rptor	Slc9a1	Tead1	Mapkap1	Exosc4	Hbegf	Brat1	Sgk1	N6amt1	Mtpn	Ptk2b	Sphk1	Avp	Cyba	Erbb2	D1Pas1	Hdgfl2	Cryaa	Ino80	Sfrp2	Akap6	Ep300	Rictor	Hpn	Adam17	Avpr1a	Pabir1	Crk	Cib1
1179	GO:0034205	amyloid-beta formation	Psen1	Dyrk1a	Bace1	Psenen	Aph1c	Adam10	Psen2	Aph1a	Abca7	Ncstn	Aph1b
1180	GO:0034332	adherens junction organization	Cdh10	Cdh4	Cdh6	Src	Numbl	Cdh18	Adam10	Cdh22	Cdh15	Cdh20	Cdc42	Cdh1	Cdh11	Cdh24	Dsp	Cdh26	Numb	Cdh12	Cdh19	Cdh9	Cdh2	Cdh3	Cdh7	Ctnnb1	Cdh13	Cdh17	Plec	Cdh8	Efnb2	Epha4	Cdh5	Specc1l	Cdhr18	Csk
1181	GO:0038004	epidermal growth factor receptor ligand maturation	Mep1a	Adam10
1182	GO:0042117	monocyte activation	Adam9	Adam10	Npy	Foxp1	Hyal2
1183	GO:0046930	pore complex	Bak1	Pdzd11	Vdac3	Tspan33	Plekha7	Tomm40	Adam10	Tomm40l	Bax	Afdn	Bcl2	Vdac2
1184	GO:0046931	pore complex assembly	Pdzd11	Tspan33	Plekha7	Adam10	Bad	Gsdmd	Afdn	Ano6	Atp5mc3	Atp1a3	P2rx7	Atp5mc2
1185	GO:0051089	constitutive protein ectodomain proteolysis	Adam10
1186	GO:0060090	molecular adaptor activity	Alyref	Usp18	Ppp1r3c	Snca	Anapc1	Tcap	Wwc2	Tyrobp	Septin14	Grb14	Map2k2	Kir3dl2	Pml	Fnta	Nlrp3	Cav1	Letmd1	Telo2	Psmd4	Sgtb	Itga2b	Mrtfa	Pkp2	Nlrp4a	Lamtor2	Psmg1	Apbb1	Spi1	Mecp2	Tbc1d31	Mllt3	Rragd	Rbx1	Nfatc2	Sars1	Dync1li1	Akap1	Ubl7	Draxin	Vamp2	Cyren	Tmem250	Apbb3	Hcn2	Nkap	Cav3	Pcnt	Traf3ip3	Insm1	Dlg1	Ofd1	Fis1	Dlgap4	Plcb3	Lamtor3	Paqr4	Mavs	Tapbp	Col4a4	Tab3	Sod3	Aldob	Rb1	Ifi27l2a	Hdac4	Ptpn11	Nelfa	Klhl17	Trim14	Vim	Ltbp1	E2f1	Nherf1	Gcn1	Sh3kbp1	Bmyc	Itsn1	Capn3	Ippk	Tab1	Prdx4	Sav1	Cep63	Bcl2	Ube2z	Cdkn1b	Rragc	Traf2	Mical3	Dctn1	Septin9	Rab11fip3	Ifi27	Cav2	Pclaf	Ncbp1	Eef1a1	Polk	Map2k4	Grb2	Otud4	Gigyf2	Zmynd10	Septin3	Sgta	Sash1	Nlrp4f	Ticam1	Psmg2	Pcm1	Septin12	Acp3	Tomm70a	Adam10	Ager	Prnp	Akap13	Ifi27l2b	Psmg3	Pdhx	Bbln	Septin11	Paxx	Aimp2	Ticam2	Akap9	Snap91	Pglyrp1	Sp1	Bag6	Myh14	Dlgap1	Nlrp4c	Dzip1	Nkd2	Lamtor1	Arrb2	Jag1	Homer1	Tpx2	Becn1	H2az2	Septin4	Piwil4	Axin2	Col4a2	Ecsit	Myd88	Mapkap1	Pde4dip	Bloc1s6	Sgk3	Tirap	Mlph	Septin7	Nlrp4e	Tgfbr2	Septin6	Cnot1	Rbpms	Dhx16	Apbb2	Akap5	Ecpas	Scimp	Lox	Iscu	Sppl2c	Septin1	Lamtor4	Gphn	Irak2	Mpp7	Axin1	Itsn2	Cdh1	Nlrp4b	Dlgap3	Iqgap1	Mbd2	Fadd	Hmga1	Stxbp1	Trex2	Chchd3	Tab2	Hmga1b	Tradd	Mtmr4	Septin5	Septin2	Septin8	Crebbp	Nherf2	Akap6	Vhl	Cideb	Tollip	Wwc1	Septin10	Lamtor5	Rb1cc1	Ar	Rictor	Tnrc6a	Tank	Dlgap2	Kir3dl1	Smarcd1	Vcl	Glipr1l1	Midn	Emilin1	Disc1	Cacybp	Ldlr
1187	GO:0061001	regulation of dendritic spine morphogenesis	Tanc2	Lrrk2	Cdk5r1	Shank3	Arhgap44	Adam10	Zdhhc15	Dnm3	Pdlim5	Abi3	Ppp1r9a	Srcin1	Nlgn3	Lzts3	Cdk5	Sipa1l1	Ppfia2	Cfl1	Kif1a	Arc	Abi2	Abi3bp	Arhgap33	Epha4
1188	GO:0090102	cochlea development	Atp2b2	Dchs1	Psap	Adam10	Calb1	Slc17a8	Grxcr1	Cdh23	Ccna2	Mcm2	Kcnq1	Fgfr3	Cdh1	Kcnk2	Hoxa1	Ocm	Neurog1	Ift20	Sobp	Hey2	Gata2	Slc26a5	Vangl2	Slitrk6	Rpgrip1l	Tifab	Ift27	Hes1	Ift88	Kcnk3	Gabra5	Gabrb2	Pafah1b1	Gabrb3	Myo7a	Cecr2	Pax2	Epha4
1189	GO:0097038	perinuclear endoplasmic reticulum	Cybb	Osbpl1a	Creb3l2	Bcap31	Osbpl6	Adam10	Fyn	Osbp	Cyba	Osbpl7	Cisd2	Osbpl3	Osbp2	Dbi	Syt6	Trim13	Capn2	Sec23ip	Gdpd5	Kcnd2	Dst	Kcnd3	Osbpl2	Nox4
1190	GO:0097060	synaptic membrane	Cpe	Pde2a	Lrp4	Tmem240	Kif1b	Syde2	Psen2	Rala	Eno1	Ptpn5	Rap2a	Ninj1	Ghsr	Olfm1	Bsn	Itgb5	Grin1	Dlg1	Kcnk1	Ncam2	Nipsnap1	Mtmr2	Psen1	Eno1b	Gabrg3	Syt6	Itpr1	Cask	Htt	Oprl1	Aph1a	Ncstn	Bcan	Nptn	Slc2a3	Anxa1	Flrt3	Src	Baiap2	Adam10	Akap9	Egfr	Entpd1	Itgb1	Itgb3	Rims4	Ndufs7	Cfl1	Srpx2	Cadm4	Synj1	Nt5e	Dlg4	Grin2b	Epb41l1	Unc13a	Cdh8	Ano6	Hip1r	Gria1	Atg9a	Syt3	Slc6a7	Syde1	Gphn	Dgki	Ptpra	Eno2	Grin2a	Prkcg	Pnoc	Lingo2	Cryab	Grip1	Gria2	Gabbr1	Itga3	Olfm2	Unc13b
1191	GO:0097197	tetraspanin-enriched microdomain	Tspan14	Pdpn	Samhd1	Tspan33	Cd81	Adam10	Scimp	Tspan9	Gp6	Tspan15
1192	GO:0098696	regulation of neurotransmitter receptor localization to postsynaptic specialization membrane	Dag1	Rap1a	Adam10	Gpc4	Gpc6	Vps26b	Tnik	Iqsec2	Gsk3b	Traf6	Rapgef4	Nbea	Kif2c	Map2k1	Camk2a	Tmem108	Kalrn	Ghsr	Cacna2d2	Prkcz	Hras	Neto2	Gabarap	Magi2	Ogt
1193	GO:0099173	postsynapse organization	Dvl1	Fzd9	Actr3	Adam10	Arhgap39	Iqsec3	Wasf2	Stk38	Dlg5	Cnksr2	Sptbn2	Wasl	Homer1	Nrp1	Actn1	Abi2	Lama5	Stk38l	Itga3	Septin7	Hip1r
1194	GO:0099175	regulation of postsynapse organization	Dvl1	Mark2	Shank3	Abhd17c	Hnrnpm	Baiap2	Adam10	Pak3	Rbmx	Abhd17b	Dgkb	Ror2	Ncan	Hnrnpk	Taok2	Cdc42	Akt1	Rps6ka5	Nrcam	Cdkl5	Wnt5a	Rapgef4	Psen2	Dact1	Arhgap22	Ghrl	Psen1	Itsn1	Epha7	Vhl	Wasl	Ptprf	Arf4	Sema3f	Tanc1	Tsc2	Nrp2	Shank2	Ghsr	Rheb	Pafah1b1	Chmp2b	Il1rapl1	Lrfn2	Tiam1	Nf1	Plppr4	Grid1	Asap1	Wnt7a	Disc1	Hspa8	Abhd17a
1195	GO:0140249	protein catabolic process at postsynapse	Psen2	Capn2	Psen1	Adam10
1196	GO:0140448	signaling receptor ligand precursor processing	Bace2	Casp1	Mep1a	Bace1	Adam17	Adam10	Cstl1
1197	GO:1901342	regulation of vasculature development	Id1	Adam10
1198	GO:1902945	metalloendopeptidase activity involved in amyloid precursor protein catabolic process	Adam9	Adam19	Adam10	Adam17
1199	GO:0006508	proteolysis	Aga	Agbl2	Prss46	Pepd	Prss48	Prss39	Tasp1	Desi1	Ctsz	Habp2	Lta4h	Prss16	Mmel1	Lgmn	Adam34	Brcc3	Ctsb	Usp10	Cops5	Cwh43	Tmprss9	Prss52	Klk1	Hmces	Rhbdl3	Adam1a	Cfhr4	Psmd8	Tmprss11e	Prss3l	Colec11	Uqcrc2	Dpp7	Adamts6	Prss40	Pm20d2	Fap	Prss36	Trhde	Otud6a	Adam39	Nup98	Tmprss11a	Spg7	Mmp21	Adam28	Adam20	Agbl5	Rhbdl1	Desi2	Usp7	Prss21	Metap1d	Tpsab1	Scpep1	Cela3a	Htra1	Colec10	Hint1	Usp26	Josd1	Prss8	Capn10	Mst1	Mmp19	Tmprss4	Pcolce	Tysnd1	Casp2	Dnpep	Otud3	Usp47	Adam6b	Mbtps1	Prcp	Otub2	Adamts10	Mmp14	Mmp2	Ovch2	Tll2	Tmprss7	Casp8	Prss2	Tmprss11d	Klk4	Cela2a	Usp12	Ctsg	Atg4d	Ren1	Tinagl1	Mmp3	Cpxm2	Adam12	Mcpt4	Otud1	Usp24	Masp2	Cpvl	Anpep	Usp17lc	Adamts13	Astl	Cfh	Otud7b	Lmln	Hgf	Klk1b1	Senp6	Klk1b24	Capn8	Ltf	Otulin	Prepl	Ky	Klk1b3	Agbl1	Adam22	Lnpep	Matcap1	Endou	Cela1	Gzmc	Spcs3	Klk1b27	Adamts15	Lap3	Parl	Try4	Capn6	Atp23	Mmp23	Prss12	Prss23	Adamts20	Gm2663	Usp13	Dpep2	Adamts19	Naaladl1	Capn1	Elane	Senp2	Usp9y	Xpnpep2	Prss29	Proz	Bmp1	Prep	Btrc	Adam33	Enpep	Pgpep1l	Usp4	Dpp3	Tmprss11f	Klk7	Lonp1	Adam34l	F2	Usp28	Ecel1	Rab23	Adam32	Rnpep	Fcnb	Cpa3	Gm4787	Adam4	Capn12	Sval1	Htra3	Reln	Adam29	Adam26a	Usp21	Tpsg1	Stambpl1	Ctsa	Stambp	Nlrp1a	Cirop	Mindy1	Usp40	Otud6b	Casp7	Gzmk	Adamts8	Mindy4	Xpnpep3	Senp5	Prss55	C1ra	Psmb11	Rbp3	Zranb1	Rhbdl2	Ctrl	1810009J06Rik	Senp3	Uspl1	Adamts2	Casp4	Usp48	Tmprss15	Adam5	Mcpt1	Amz1	Tmprss11b	Cpa5	Aebp1	Prss41	Dpp6	Npepps	Ctsm	F10	Adamts18	Mme	Ace3	Aopep	Ctse	Mipep	Espl1	Mmp12	Tmprss3	Prss37	Usp54	Ctsf	Prss28	Usp29	Scrn1	Adam17	Ace2	Atg4c	Cma1	Pm20d1	Prss42	Pappa	Gzmf	Usp43	Usp32	Ctsc	Prss44	4930486L24Rik	Mcpt9	Adamts14	Adam3	Prss45	Klk12	Usp30	Tmprss11g	Mcpt8	Fam111a	Ctrb1	Malt1	Cflar	Nln	Pip	Pepc	Klk1b21	Usp17ld	Gzmg	Xpnpep1	Adam7	Mmp11	Gzmd	Ctso	Nrip2	Blmh	Hgfac	Atg4b	Clpp	Kdm8	Try10	Cpb1	Plat	Adam26b	Usp20	Ctsr	Usp2	Gzme	F9	Cts7	Prss1	Tnfaip3	Adamts12	Clca3a1	Usp8	Usp46	Prss3b	Clpx	Cndp1	Usp33	Dpp9	Scrn3	Otud7a	Capn3	Tmprss13	Prss53	Htra2	Asrgl1	Cfd	Mmp17	Capn2	Adamts9	Adamts3	Mcpt2	Otud4	Prss1l	Jmjd7	Pigk	Ctsh	Capn9	Ctsj	Klk14	Usp15	Npepl1	Ggt5	Casp6	Usp16	Otub1	Usp37	Pga5	Adam18	Dld	Mmp13	Adamts5	Adam30	Ermp1	Vcpip1	Try5	Cfi	Capns1	Adamdec1	Atg4a	Apeh	Sval2	Usp49	Ctsd	St14	Adamts1	Folh1	Pgpep1	Cpa2	Clca4a	Klk1b4	Cpa1	Eif3f	Pgc	Htra4	Klk1b11	Adam2	Lactb	Ctsl	Brcc3dc	Casp3	Mmp24	Usp5	Usp42	Cfb	Tpp1	Lvrn	Usp51	Sval3	Mmp9	Pepb	Adamts16	Trabd2b	Mmp16	Adam11	Usp17la	Josd2	Agbl4	Hpn	Tpp2	Klk1b8	Mmp8	Mep1b	C1s2	C1s1	Usp18	Sva	Capn5	Mmp10	Cntnap5a	Prss43	Ctsk	Park7	Pcsk2	Afg3l2	Adamts7	Svbp	Cpa4	Capn11	Casp12	Prss27	Tpsb2	Masp1	Capn13	Tmprss11c	Thop1	Ctss	Proc	Tmprss6	Adgb	Prss57	Tgm2	Mindy3	Mysm1	Klk11	Prss30	Nrip3	Senp7	Mcptl	Prss54	Cpa6	Mmp1b	Capn15	Mindy2	Cyld	Usp3	Prss3	Dpp10	Prss22	Prtn3	Dpep3	Naalad2	Ide	Matcap2	Dpep1	Adam6a	Napsa	Casp1	Amz2	Prss50	Pappa2	Prss56	Prss38	Senp8	Agbl3	Cpn1	Plg	Klk1b16	Kel	Casp14	Psmd14	Metap1	Ufsp2	Prss32	Phex	Alg13	Adam25	Usp50	Adam24	Mbl2	Cpq	Mmp15	Adam8	Tmprss2	C1rb	Bace1	Adamts4	Cym	Tll1	Cts8	Sprtn	C2	Usp45	Usp1	C1rl	Casp9	Klk1b5	Erap1	Ren2	Dpp4	Adamts17	Adam21	Adam1b	Capn7	Ufsp1	Usp36	Mmp25	Prss33	Prss34	Cpxm1	Klk8	Cpm	Dpp8	Cpd	Mpnd	Mmp1a	Clca2	Nrdc	Usp11	Tmprss5	Usp34	Scrn2	Adam15	Mmp20	Cela3b	Clca1	Ctrc	Mmp7	Usp17lb	Cpb2	Vash1	Prss58	Rnpepl1	Adam23	Agtpbp1	Usp27x	Cpne1	Cndp2	Psmb5	Vash2	Ctsw	Pitrm1
1200	GO:0033555	multicellular organismal response to stress	Ido1	Umod	D130043K22Rik	Mecp2	Ncam1	Ppp3ca	Hdac5	Hmgcs2	Lrp11	Nos1	Selenon	Adam11	Grm7	Comt	Kcne2	Pten
1201	GO:0043204	perikaryon	Oprm1	Drp2	Cpe	Rcvrn	Lrrk2	Mgat5	Ttll7	Fchsd1	Cnga2	Rnf112	Kcnb1	Septin14	Crhr2	Pcsk1	Glra3	Serpini1	Drd2	Gria3	Fzd5	Kcnb2	Pdpk1	Kcne3	Top1	Pcsk2	Bglap	Grik4	Got2	Dip2b	Grik3	Kng2	Ntsr2	Slc5a7	Map2k1	Npff	Ptpn5	Flna	Mapk1	Sirt2	Cacna1h	Ubxn2a	Cdk5	Rtn4rl2	Pam	Naip2	Crhbp	Cnga3	Penk	Tmprss11c	Nucb2	Itga1	Sorcs2	Olfm1	Chrna10	Slc12a5	Mapk10	Hpca	Crh	Ccr2	Ass1	Pals1	Camk2b	Scn1b	Brd1	Ucn	Glul	Ckmt1	Cdk5r1	Kcnk1	Slc8a3	Kcnh1	Pde10a	Slc17a8	Ercc8	Nsmf	Naip6	Cacna1c	Cacna1d	Trpm2	Kcna2	Lrit3	Nefm	Ptprs	Cnga4	Rack1	Ppp5c	Astn2	Kcnc2	Neurog1	Nppa	Ghrh	Pcmt1	Kif5a	Pgr	Syap1	Amigo1	Reln	Dhx36	App	Cck	Pnmt	Fus	Fmr1	G3bp1	Cntnap3	Ctnnd2	Mapk8	Map2k4	Klhl24	Lypd6	Kcnd2	Gigyf2	Kcnc3	Slc2a3	Rogdi	Anxa5	Ncdn	Aif1	Ifng	Tiam2	Cpne5	Slc1a1	Cacna1a	Btd	Ckap5	Arpc2	Astn1	Cyp11a1	Atoh7	Myo1d	Wdfy3	Grik2	Mcrs1	Drd4	Pde9a	Atp7a	Glra4	Th	Ptprn	Ngfr	Gnrh1	Ntrk2	Septin4	Tmem100	Rtn4rl1	Cpne6	Naip5	Clcn2	Zpr1	Asl	Nell2	Grik5	Sema4f	Syt11	C9orf72	Bglap2	Hspb1	Shtn1	Npy	Epha4	Ddn	Rgs8	Hspa8	Kcna1	Bglap3	Hnrnpa2b1	Pde11a	Glra1	Hdac6	Dbnl	Esr1	Itga8	Epm2a	Fyn	Crmp1	Kndc1	Cplx1	Csf1r	Ngb	Adcyap1	Ctsl	Esr2	Cacna1f	Htr5a	Rbfox3	Ntsr1	Nefh	Eno2	Elavl4	Pi4k2a	Kcnab1	Ppp1ca	Cplx2	Neurl1a	Oprk1	Dmwd	Rufy3	Bdnf	Efna2	Gap43	Ccl2	Resp18	Opn4	Synpo	Tmem266	Adam11	Rgs7bp	Gjc2	Pcsk5	Mapk9	Azin2	Cryab	Slc4a10	Prph	Dlg2	Kng1	Grip1	Gria2	Map1b	Rtn4r	Smn1	Cacna1e	Naip1	Endog	Naip7	Cnr2	Cib1
1202	GO:0045184	establishment of protein localization	Ikzf1	Whrn	Adgrv1	Hinfp	Smyd3	Itga8	Mcc	Nlgn1	Rcc2	Nrxn1	Rdx	Akap4	Slc1a1	Zdhhc15	Wdpcp	Mdm2	Chmp1b	Trex1	Gphn	Phldb2	Plekha1	Carmil2	Chmp2a	Cript	Coro1c	Ccdc85c	Flna	Ist1	Dzip1	Ush2a	Cenpe	Elfn2	Kif14	Lims1	Rap2a	Npnt	Prickle1	Adam11	Cep55	Uty	Gria2	Akap3	Dlg4	Plk1	Nos1	Elfn1	Ank3	Ripor2	Pdzd7
1203	GO:0061367	behavioral response to acetic acid induced pain	Scn11a	Adam11
1204	GO:0061368	behavioral response to formalin induced pain	Ntrk1	Scn9a	Scn11a	Adam11	P2rx3
1205	GO:0001953	negative regulation of cell-matrix adhesion	Rasa1	Pik3r1	Postn	Adam15	Muc4	Hoxa7	Bcl6	Cdkn2a	Acer2	Nexmif	Sema3e	Plet1	Jag1	Ajap1	Myoc	Enpp2	Cask	Nf1	Thbs1
1206	GO:0002418	immune response to tumor cell	Adam15	Mill1	Prf1
1207	GO:0005178	integrin binding	Tspan4	Fermt2	Thbs4	Jaml	Il1b	Tcam1	Fbln5	Ccn1	Utrn	Itga2b	Spp1	Casr	P4hb	Sema7a	Lgals8	Ccn2	Svep1	Lilrb4a	Gpnmb	Nf2	Timp2	Lcp1	Igf1	Itga7	Dab2	Itga1	Itgax	Calr	Slc6a4	Emp2	Cd81	Itgb1bp2	Itgb5	Itga6	Pdia4	Pxn	Ccn5	Dmd	Cd177	Fap	Lamb1	Thy1	Ptk2	Vcam1	Itga10	Cd151	Fbn1	Nisch	Ptpn2	Itgb2	Fermt3	Fgf2	Itgb4	Comp	Icam5	Prkca	App	Hmgb1	Actn1	Adam26a	Col4a3	Itga5	Itga4	Icam2	Thbs1	Ilk	Myh9	Vtn	Src	Adam25	F11r	Adam24	S1pr3	Gfap	Itgad	Adam8	Gfra1	Itgav	Adam18	Ccn3	Gsk3b	Tnr	Itga11	Jam2	Ibsp	Nrg1	Lamb2	Egfr	L1cam	Isg15	Cd9	Itgb1	Itgb3	Mmp14	Itga9	Itgb2l	Ptn	Esm1	Ccn4	Cib2	Cd40lg	Itgae	Cdh17	Dst	Itgb1bp1	Fermt1	Fgf1	Itga2	Plpp3	Jam3	Fn1	Cxadr	Col16a1	Itgb6	Itga8	Itgb7	Cxcl12	Cd226	Cx3cl1	Ptprz1	Adam15	Selp	Tnc	Igf2	Tln1	Tnn	Tspan8	Itgbl1	Kdr	Tln2	Icam4	Cdh26	Fbln1	Itgal	Lyn	Ppia	Anxa7	Npnt	S1pr2	Icam1	Itgam	Syk	Mfge8	Lama5	Adam17	Adam9	Frmd5	Vwf	Itga3	Col3a1	Itgb8	Angptl3	Ccn6
1208	GO:0030574	collagen catabolic process	Mmp1a	Mrc2	Mmp28	Pepd	Mmp10	Mmp15	Mmp1b	Retreg2	Adam15	Ctsl	Ctsk	Mmp20	Mmp21	Retreg1	Mmp13	Mmp24	Mmp27	Mmp7	Prtn3	Mmp12	Mmp14	Mmp2	Mmp23	Mmp9	Ctsb	Mmp16	Prss2	Retreg3	Mmp17	Ctss	Mmp11	Adamts2	Mmp8	Mmp25	Mmp19	Mmp3
1209	GO:0034987	immunoglobulin receptor binding	Adam15	Fgr	Fes	Adam28	Jchain	Fcgr3	Tarm1	Ighg	Cr2	Adam8	Clec4d
1210	GO:0042246	tissue regeneration	Mdk	Cpq	Nanog	Lgr6	Ptpn12	Igfbp1	Adam15	Apod	Fgf10	Apoa5	Igsf10	Gap43	Ptn	Sox2	Mustn1	Ninj1	Cdkn1a	Ninj2	Plg	Notch1
1211	GO:0045087	innate immune response	Camp	Smim30	Lag3	Nlrp9b	Trim75	Nono	Tnfrsf14	Pml	Cgas	Map3k5	Cd14	Trim58	Defb8	Mefv	Wfdc16	Cd55	Traf3	C1qb	Ripk2	Padi4	Trim8	Cactin	Matr3	Sdhaf4	Nr1h4	Tbkbp1	Ttll12	Cd1d1	Trim31	Muc19	Oas3	Serping1	Ankrd17	Mavs	Wfdc3	Cd177	Bspry	Shfl	Apobec3	Rsad2	Arid5a	Plpp6	Defb20	Pstpip1	Trim52	Il36a	Dhx36	G3bp1	Il17ra	Nlrx1	Ptx3	Tbk1	Trim12c	Src	Ppp1r14bl	C4b	Rela	Ticam2	Slc15a2	Map4k2	Itch	Trim15	Mid2	Smpdl3b	Ifi47	Rnf166	Fga	Gsdmd	Mettl3	Tnfsf4	Irf5	Tlr8	Trim5	Pik3cd	Il17a	Zc3hav1	Ecsit	Zdhhc5	Cx3cr1	Myd88	Spon2	Ly96	Nagk	Mmp3	Atg9a	Rnf185	Ifitm2	C4bp	Ifnl2	Trim12a	Tifa	Hk1	Nlrc4	Trim28	Fadd	Uba7	C1qa	Ifi35	Trim25	Krt16	Defb18	Zap70	Atg5	Mfhas1	Ltf	Wfdc5	Zdhhc18	Rnf39	Otulin	Mx1	Gm12185	Lacc1	Wfdc2	Trim30a	Fcna	Il36b	Trim30d	Pja2	Cd244a	Bst2	Sftpd	Slc15a4	Mptx1	Ifnl3	Il36g	Skp2	Ang5	Sfpq	Fgb	Gper1	Il34	Parp14	Lck	Wfdc15b	Polr3h	Crp	Wrnip1	Tmem45b	Tgtp1	Nrros	Defb15	Fbxo9	Mst1r	Unc93b1	Tarm1	U90926	Apcs	Igtp	Ipo7	Wfdc10	Herc6	Ddx21	Tac1	Nod1	Samhd1	Trim30c	Triml2	Ssc5d	Tlr9	Cr2	Dhx58	9930111J21Rik1	Pqbp1	Sp110	Ly86	Polr3c	Dhx9	Sertad3	Trim21	Apol11a	App	Hmgb1	Tmem106a	Endod1	Irgm2	Ang	Nlrp1a	Ticam1	Ifit3	Tlr2	Ifi27l2b	Pglyrp4	Defb30	Prkd1	Nlrc5	Cd1d2	Trim43b	Rnaset2a	Fcer1g	Kat5	C1ra	Polr3b	Cd84	Bpifc	Casp4	Oas1a	Triml1	Trim29	Slamf1	Tirap	Polr3f	Iigp1c	Srms	Yes1	Trim6	Cybb	Tlr13	Bpifa5	Defb21	Btk	Zcchc3	Epg5	Defb36	Cd55b	Trim11	Lbp	Cyba	D1Pas1	Oasl1	Aim2	Trem1	Lyn	Ppp1r14b	N4bp3	Trim43a	Polr3g	Syk	Frk	Usp29	Trim13	Ang4	Jak3	Ang2	Parp9	Trim44	Klrh1	Pcbp2	Lyar	Irgm1	Akap8	Ube2l6	Malt1	Pspc1	Oas1b	Trim34b	Nlrp3	Slpi	Defb29	Rfpl4b	Trim61	Wfdc11	Tlr1	Lgals3	Defb25	Clec4a2	Tasl	Trim17	Defb1	Irak4	Ddx1	Marco	F830016B08Rik	Chid1	Clec4d	Traf4	Mx2	Ang3	Trim35	Tlr6	Slamf6	Trim32	Zfp809	Naip6	Trim55	Trex1	Trim50	Trim63	Wfdc18	Polr3a	Gm4841	Trim34a	Msrb1	N4bp1	C1qc	Cd160	Trim68	Defb19	Dab2ip	Trim59	Garin5a	Usp14	Hmgb3	Trim27	Traf2	Trim72	Rbm14	Fgr	Rnaset2b	Gata3	Ppp6c	Rnase6	Trim60	Otud4	Ptk6	Sec14l1	Parp1	Rab2b	Il36rn	B2m	Tgtp2	Tlr3	Mif	Arg1	Prdm1	Isg15	Sting1	Trim40	Ndufs4	Cfi	Il1rl2	Mr1	Tlr11	Polr3e	Irak1	S100a9	Trim39	Defb22	C1qbp	Wap	Csf1	Nedd4	Cr1l	Tnfaip8l2	Serinc3	Trim54	Defb41	Fyn	Tlr7	Cd180	Csf1r	Tlr12	Defb35	Defb12	Ifi204	Nqo1	Nmi	Riok3	Ly9	Nlrp9a	Tollip	Polr3d	Wfdc15a	Alpk1	Atg7	Pglyrp3	Gm5431	Jchain	Siglecg	Vnn1	C1s1	C1s2	Trim62	Ilrun	Axl	Trim38	Blk	Defb34	Xrcc5	Trem2	Dtx3l	Uap1	Ang6	Il17f	G3bp2	Treml4	Rarres2	Clec4n	Pld3	Rfpl4	Ccdc92	Trim56	Defb43	Slamf7	Ifit1	Il1rap	Havcr2	Naip2	Rnf170	Cd24a	Oasl2	Ubl7	Prkdc	Tmem33	Fosl2	Nlrp10	Gp2	Isg20	Trim30b	Clec7a	Neurl3	Ddx3x	Trim10	Gm12250	Cybc1	Iigp1	Il23a	Trim14	Tmem43	Cyld	Dcst1	Clec4e	Ythdf2	Bcl10	Trim41	Znfx1	Mcoln2	Arg2	Pld4	Trim43c	Trim69	Lcn2	Wfdc21	Il27	Crcp	Nod2	Optn	Cnpy3	Pla2g2f	Klrd1	Tril	Anxa1	Hck	Peli3	Wfdc13	S100a8	Hexim1	Fcgr1	Mbl2	Gapdh	Trim26	Zbtb1	Tlr5	C1rb	Rel	Pglyrp1	Traf6	Vip	Rigi	Ttc4	Atg14	Inava	C2	Zbp1	Hmgb2	Serinc5	C1rl	F2rl1	Calhm6	Ifih1	Relb	Naip5	Adar	Ankhd1	Clec5a	Wfdc17	Pycard	Npy	Ifnb1	Nfkb2	Bpi	Stmp1	Lgr4	Polr3k	Tlr4	Mptx2	Adgrb1	Adam15	Wfdc9	Trim7	Klrg1	Nfkb1	Akirin2	Xrcc6	Hvcn1	Rb1cc1	Bpifa1	Usp27x	Sarm1	Fgg	Arhgef2	Slc15a3	Wfdc12	Nlrp9c
1212	GO:0060317	cardiac epithelial to mesenchymal transition	Adam15	Bmp2	Olfm1	Tgfbr3	Hey2	Tbx3	Heyl	Wnt2	Rtn4	Tgfb2	Hey1	Wnt16	Notch1	Tgfbr1
1213	GO:1904628	cellular response to phorbol 13-acetate 12-myristate	Adam15	Fbp1	Grip1	Pck1	Fos	Btg2	Prkd1	Map4k1	Sphk2	Cdk4
1214	GO:1990910	response to hypobaric hypoxia	Adam15	Dnm1l
1215	GO:0002532	production of molecular mediator involved in inflammatory response	Chil3	Chil6	Chia1	Adam17	Il4ra	Chil4	Pla2g3	Pbxip1	Chil5	Pla2g10
1216	GO:0005112	Notch binding	Dll3	Ncor2	Aak1	Dtx1	Dll4	Cul3	Atrnl1	Ccn3	Snw1	Dll1	Notch4	Dlk2	Kctd10	Chac1	Egfl7	Jag1	Notch1	Megf10	Galnt11	Adam17	Hif1an	Jag2	Dner	Sned1	Tcim
1217	GO:0005138	interleukin-6 receptor binding	Il6ra	Adam17	Il6	Erap1	Pycard	Il6st	Cntf
1218	GO:0010977	negative regulation of neuron projection development	Lrrk2	Gak	Pten	Rtn4	Acp4	Flna	Mylip	Stx1b	Rit2	Rtn4rl2	Mag	Hes1	Ptprg	Dab2	Dennd5a	Efemp1	Inppl1	Bcl11a	Nr2f1	H2-K1	Prag1	Dkk1	Lrig2	Dguok	Inpp5j	Rab29	Vim	Ptprs	Adcy6	Apoe	Cd38	Hdac2	Paqr3	Prkcsh	Ptpn1	Zfp365	Tbx6	Gfap	Tsc1	B2m	Rhoa	Cspg4	H2-D1	Snapin	Gsk3b	Tnr	Amigo3	Lgals1	Dpysl3	Tsku	Il15ra	Map4k4	Ngfr	Rtn4rl1	Katna1	Lrp1	Pafah1b1	Dync1i2	Gfi1	Kank1	Efnb2	Epha4	Sema3a	Itm2c	Ntm	Crmp1	Spock1	Mdm2	Runx1t1	Rap1gap2	Pmp22	Epha3	Trpv4	Lpar1	Rgma	Bag5	Thoc2	Stmn2	Ptpn9	Neu4	Cbfa2t2	Wnt3a	Fkbp4	Adam17	Rtn4r	Minar1	Draxin	Cib1
1219	GO:0019955	cytokine binding	Cntfr	Kit	Il23r	Csf1r	Tnfrsf11a	Crlf1	Prlr	Tnfrsf14	Osmr	Il17f	Park7	Il12rb2	Il2rg	Cd44	Ebi3	Ifnar1	Il6st	Fzd4	Il13ra2	Nog	Il27ra	Cxcr4	Lepr	Cd74	Il5ra	Ifngr1	Ifnar2	Pou5f1	Il12rb1	Casp1	Adam17	Gbp2	Elane	Lifr	Ghr	Il31ra	Bgn	Il13ra1	Ccr2	Gbp2b
1220	GO:0030183	B cell differentiation	Jak3	Tpd52	Onecut1	Tshr	Bcl6	Id2	Rbpj	Hdac7	Ms4a1	Hdac9	Ptprc	Pou1f1	Clcf1	Lyl1	Gps2	Bcl11a	Stat5a	Fosl2	Muc19	Fnip1	Kit	Fzd9	Pik3r1	Nkx2-3	Ntrk1	Cd79a	Sp3	Card11	Il2rg	Plcg2	Cebpg	Cr2	Nhej1	Ifnz	Ptpn2	Nfam1	Tcirg1	Bcl2	Msh2	Ptprj	Ikzf1	Zbtb1	Il9r	Rabl3	Hhex	Il9	Ahr	Zbtb7a	Slc39a7	Top2b	Hdac5	Stat5b	Myb	Pnp	Cd40lg	Cdh17	Aqp8	Cd79b	Adgrg3	Ezh2	Ikzf3	Rag1	Tnfsf13b	Dclre1c	Gimap1	Rag2	Yy1	Hmga1	Flt3	Dcaf1	Ep300	Polm	Slc25a5	Syk	Dnajb9	Gon4l	Adam17
1221	GO:0030512	negative regulation of transforming growth factor beta receptor signaling pathway	Onecut1	Skor2	Wfikkn1	Arid4b	Slc2a10	Snx1	Snx25	Pdpk1	Brms1	Bambi	Cd109	Rbbp7	Cilp	Il17rd	Rbbp4	Prdm16	Spred2	Chst11	Aspn	Bmp2	Sap130	Smad7	Lemd3	Spry2	Ryr1	Smurf2	Ppm1a	Stub1	Nkx2-1	Arid4a	Sinhcaf	Dnm2	Pbld1	Ovol2	Tet1	Ldlrad4	Hdac2	Hspa5	Htra3	Sin3a	Htra1	Hdac1	Veph1	Trp53	Cdh3	Cav2	Zfp451	Wfikkn2	Ints9	Pbld2	Usp15	Cidea	Smad6	Tgfb3	Smurf1	Glg1	Brms1l	Suds3	Tgfbr3	Ski	Bcl9l	Zbtb7a	Xbp1	Pparg	Ing1	Spred3	Eid2	Lrp1	Adamtsl2	Ing2	Sap30l	Dand5	Snx6	Peg10	Ogt	Wnt1	Skil	Strap	Pmepa1	Nepn	Fkbp1a	Spred1	Sap30	Gdf15	Ppara	Sirt1	Pin1	Rasl11b	Onecut2	Spry1	Pin1rt1	Fam89b	Adam17	Vasn	Emilin1	Cripto
1222	GO:0032722	positive regulation of chemokine production	Il6ra	Aire	Ticam1	Alox8	Hc	Ffar2	Aif1	Il1b	Ifng	Tlr7	Ager	Chil4	Il1rl1	Csf1r	Tlr2	Tlr4	Lbp	Eif2ak2	Tlr3	Chil3	Il7	Adora2b	Selenok	Tslp	Il4ra	Wnt5a	Il16	Tlr9	Lgals9	Egr1	Defb25	Mcoln2	Chia1	Il33	Il6	F2rl1	Cd74	Havcr2	Tnf	Tnfsf4	App	Il4	Ripk2	Mapk9	P2ry2	Chil6	Lpl	Adam17	Myd88	Pycard	Ffar3	Chil5	Card9	Il18
1223	GO:0032760	positive regulation of tumor necrosis factor production	Lrrk2	Tnfrsf8	Akap12	Tyrobp	Oas1f	Pten	Oas1b	Ccn1	Frmd8	Fzd5	Oas1d	Tlr1	Cd14	Lilra5	Ccr5	Havcr2	Hspd1	Ptprc	Ripk2	Lpl	Nfatc4	Sash3	Ccr2	Oas3	Card9	Clec7a	Mavs	Fcgr2b	Pik3r1	Oas1h	Ptpn11	Sphk2	Il23a	Setd4	Nod1	Plcg2	Arid5a	Stat3	Tlr9	Mapkapk2	Dhx9	Psen1	Hdac2	Spn	Zbtb20	App	Hmgb1	Jak2	Cyp2j6	Tmem106a	Ccl4	Abcc8	Nod2	Ccr7	Ncl	Thbs1	Il12b	Ptprj	Ticam1	Lep	Ifng	C1qtnf4	Ager	Cd36	Tlr2	Ccl19	Tlr3	H2-T23	Cd2	Rigi	Clu	Wnt5a	Mif	Ptafr	Lrrfip2	Fcer1g	Il33	Ccl3	Ifih1	Ifngr1	Oas1g	Cd84	Il17a	Twist1	Ephb2	Ripk1	Oas1a	Myd88	Spon2	Oas1e	Ly96	Pycard	Hspb1	Tirap	Il18	Cybb	Il1a	Btk	Csf1r	Tlr4	Lbp	Isl1	Selenok	Cyba	Oas2	Fadd	Tnfrsf1a	Lgals9	Oas1c	Il6	Ccl2	Tgfb1	Arfgef2	Syk	Adam17	Cd209b	Fcgr3	Mmp8	Arhgef2	Rasgrp1
1224	GO:0033025	regulation of mast cell apoptotic process	Adam17
1225	GO:0033627	cell adhesion mediated by integrin	Vtn	Col16a1	Itgb6	Itga8	Itgb7	Itgad	Itgav	Ccn3	Itga2b	Itgbl1	Itga11	Itga10	Fbn1	Emilin2	Itgb2	Itgb4	Itgal	Itgb1	Itgb3	Mmrn1	Itga9	Ext1	Itgb2l	Icam1	Itgam	Itga7	Itga1	Itgax	Itga5	Adam17	Adam9	Itgae	Itgb5	Itga3	Itga4	Emilin1	Itga6	Fyb2	Itgb8	Itga2
1226	GO:0043120	tumor necrosis factor binding	Tmc8	A2m	Adam17	Tnfrsf1b	Mmp8	Tnfrsf1a	Traf2
1227	GO:0043536	positive regulation of blood vessel endothelial cell migration	Alox12	Hif1a	Vegfa	Akt3	P2rx4	Prl2c2	Atp5f1a	Prkd1	Igf2	Nfe2l2	Sp1	Akt1	Pdpk1	Vegfc	Prkd2	Cd40	Kdr	Nos3	Ets1	Map2k3	Angpt4	Sirt1	Fgfr1	Fgf2	Gata2	Pdgfb	Tgfb1	Nus1	Prkca	Hmgb1	Igf1	Angpt1	Gab1	Adam17	Atp5f1b	Amot	Stat5a	Fgf18	Amotl1	Hspb1	Col18a1	Plcg1	Plg	Thbs1
1228	GO:0045737	positive regulation of cyclin-dependent protein serine/threonine kinase activity	Spdye4a	Psmd10	Spdya	Ccnd2	Mnat1	Stil	Mapre3	Akt1	Adam17	Prox1	Ccnd3	Ccnd1	Psrc1	Rgcc	Ccny	Egfr	Pim1
1229	GO:0045741	positive regulation of epidermal growth factor-activated receptor activity	Neurl1a	Fbxw7	Adam17
1230	GO:0045742	positive regulation of epidermal growth factor receptor signaling pathway	Hip1	Agr2	Esr1	Fam83b	Pde6g	Spry2	Fasl	Ralb	Agt	Esr2	Hap1	Shkbp1	Pde6h	Rala	Gper1	Cnot9	Mmp9	Dgkd	Tgfb1	Afap1l2	Ccdc88a	Adam17	Adra2a	Plaur	Sos1	Hip1r	Neu3
1231	GO:0048679	regulation of axon regeneration	Neo1	Adam17	Stk24	Ptprf	Lrig2	Klf4	Map2k1	Map2k2	Braf	Pten
1232	GO:0071679	commissural neuron axon guidance	Ryk	Ephb2	Nell2	Dag1	Adam17	Ncam1	Fzd3	Nfib	Robo3	Vegfa	Nrp1	Ptch1	Smo	Gdnf	Shh
1233	GO:1900087	positive regulation of G1/S transition of mitotic cell cycle	Kcna5	Ddx3x	Ankrd17	Rpl17	Tfdp1	Aif1	Cpsf3	Rdx	Stox1	Rrm1	Cyp1a1	Tert	Plrg1	Stil	Rgcc	Cenpj	Rrm2	Eif4g1	Akt1	Fgf10	D1Pas1	Ccne1	Ddr2	Sass6	Egfr	Cul4b	Apex1	Crebbp	Ccnd3	Mblac1	Cul4a	Lsm11	Rptor	Larp7	Ube2e2	Mepce	Adamts1	Anp32b	Ccnd2	Lsm10	Adam17	Kmt2e	Ccnd1	Ccne2	Plcb1	Hyal1	Anxa1
1234	GO:1903265	positive regulation of tumor necrosis factor-mediated signaling pathway	Ube2k	Cpne1	Casp1	Hspa1b	Ripk1	Adam17	Trim32	Mmp8	Prkn	Laptm5	Traf2
1235	GO:1905564	positive regulation of vascular endothelial cell proliferation	Mdk	Nrarp	Akt3	Dicer1	Igf2	Sp1	Pdpk1	Stat3	Apln	Fgfr1	Fgf2	Ghrl	Sirt6	Hmgb1	Igf1	Ghsr	Prok1	Adam17	Itga4	Col18a1	Plcg1
1236	GO:2001222	regulation of neuron migration	Unc5c	Scrt2	Ntng2	Phactr1	Kif20b	Lrig2	Ntng1	Unc5d	Ctnna2	Cul5	Cdh1	Scrt1	Flrt2	Sox14	Igsf10	Camk2a	Nkx6-1	Cxcr4	Vrk1	Kif26a	Rnf7	Reln	Rac1	Zswim6	Adam17	Ulk4	Shtn1	Camk2b	Plxnb2
1237	GO:2000049	positive regulation of cell-cell adhesion mediated by cadherin	Wnt3a	Tjp1	Flot1	Wnt5a	Adam19	Ptpru	Dennd6a	Afdn
1238	GO:0030534	adult behavior	Nr4a3	Zfhx2	Met	Shank3	Gabrg2	Nrxn3	Nrxn1	Slc1a1	Rnf180	Slitrk1	Unc79	Tsx	Pten	Adam2	Drd2	Bbs4	Slc7a11	Slitrk5	Naglu	Nlgn3	Slc1a2	Trmt1l	Grik1	Septin5	Ndufs4	Sptbn4	Slc10a4	Sptbn2	Tuba1a	Tpgs1	Atp6v1b1	Bbs1	Shank2	Shank1	Nrxn2	Mafg	Ulk4	Pcdh17	Alk	Cntnap2	Ncstn	Bbs2	Grm7	Pax5	Fgfbp3
1239	GO:0008344	adult locomotory behavior	Gip	Adam22	Atxn1	Tmod1	Btbd9	Cxcl12	Snca	Prex2	Tsc1	Foxa2	Chl1	Arcn1	Cdh23	Idua	Atp1a3	Hipk2	Pum1	Tshr	Enpp1	Pmp22	Fgf12	Otog	Park7	Cnp	Clcn3	Ntsr1	Nr4a2	Cln8	Id2	Atp1a2	Sez6l2	En1	Fgf14	Oprd1	Cstb	Trmt1l	Vps13a	Sez6l	Drd4	Eps8	Ntf5	Mecp2	Ngf	Slitrk6	Lgi4	Tuba1a	Pcdh15	Hoxd10	Htra2	Prkn	App	Sncg	Pbx3	Kalrn	Dmbx1	Shank2	Grin2d	Tbce	Ccnd2	Pafah1b1	Hoxd9	Sez6	Wdr47	Ppt1	Gigyf2	Ntan1	Inpp5f	Grin1	Hoxb8
1240	GO:0014037	Schwann cell differentiation	Adam22	Lama2	Pmp22	Adgrg6	Gpc1	Nab2	Nab1	Egr2	Nrg1	Erbb3
1241	GO:0022011	myelination in peripheral nervous system	Adam22	Adgrg6	Dag1	Pou3f2	Pmp22	Slc25a46	Ski	Cntnap1	Sh3tc2	Pou3f1	Ppp3r1	Nrg1	Col6a1	Pard3	Itgb4	Sirt2	Lgi4	Arhgef10	Ntrk2	Myoc	Ntrk3	Nf1	Plec	Ilk
1242	GO:0042063	gliogenesis	Nfix	Adam22	Pmp22	Ndufs2	Mfsd8	Lgi4	Gcm2	Cdk6	Gcm1	Mettl3	Mettl14
1243	GO:0043194	axon initial segment	Adam22	Map1a	Map2	Nfasc	Trim46	Scn2a	Cntn2	Kcnab2	Kcna2	Nrcam	Kcnq2	Lgi1	Nav1	Sptbn4	Scn2b	Kcnq3	Iqschfp	Cck	Cnga3	Clcn2	Kcna4	Scn8a	Dlg2	Lrrc7	Bin1	Camk2d	Scn1a	Ank3	Bcan	Cntnap2	Kcna1
1244	GO:0099645	neurotransmitter receptor localization to postsynaptic specialization membrane	Adam22	C1ql2	Gpsm2	Cacng2	Nrxn3	Vwc2	Cacng7	Cacng3	Neto1	Gphn	Nptx1	Erbb2	Lhfpl4	Lgi1	Cnih3	C1ql3	Git1	Nptxr	Kalrn	Rapsn	Dlg2	Neto2	Dlg4	Erbb4	Nptx2	Olfm2	Dlg1
1245	GO:1903829	positive regulation of protein localization	Adam22	Map1a	Ppp1r9b	Mapt	Prkg2	Pkp3	Cyld	Xirp2	Nedd9	Iqgap1	Amotl2	Nptn	Prkaa2	Prkaa1
1246	GO:0050684	regulation of mRNA processing	Safb	Srpk2	Srpk3	Adam3	Safb2	Alkbh5	Supt6	Iws1	Kat8	Dhx9	Rbm8a	Hdac7	Magoh	Magohb	Ptcd2	Nova1	Srpk1	Ncbp1	Sltm
1247	GO:0061827	sperm head	Park7	Ccdc38	Aldoa	Adam3	Dnajb1	Scaper	Pmfbp1	Plcz1	Tacr2	Wbp2nl	Pcdh11x	Tacr1	Cst11	Actl9
1248	GO:1990913	sperm head plasma membrane	Rho	Adam26b	Adam25	Adam24	Adam39	Adam20	Adam34l	Adam30	Adam6b	Hsp90ab1	Gm4787	Adam34	Adam4	Opn4	Adam29	Adam26a	Adam6a	Adam21	Adam1b	Adam1a
1249	GO:0003382	epithelial cell morphogenesis	Scrib	Cldn3	Dact2	Hrh2	Map3k1	Cdh1	Grhl2	Sipa1	Pkhd1	Sipa1l3	Ihh	Vsig1	Rnase10	Cgn	Rilpl1	Rac1	Flnb	Adam7	Ar	Bcl11b	Epb41l5	Fat1	Rilpl2	Palld	Jmjd1c	Rab25	Pof1b
1250	GO:1902093	positive regulation of flagellated sperm motility	Tac1	Or4m1	Tac2	Irgc	Prdm14	Tac4	Rnase10	Tacr2	Tacr3	Cfap69	Tacr1	Adam7	Spinkl
1251	GO:1902492	positive regulation of sperm capacitation	Tmprss12	Adam7
1252	GO:1905867	epididymis development	Ptpn6	Gjb2	Gja1	Gjb5	Gjb1	Adam7
1253	GO:0000902	cell morphogenesis	Sart3	Cdh15	Enpp1	Stk4	Cyfip2	Mael	Bcl6	Cyfip1	Tgfb2	Wdr19	Epb42	Sidt2	Upk3a	Wnt8a	Lipa	Poc1b	Yap1	Dcaf17	Gp1ba	Dab2	Psmb10	Cdh9	Cdh2	Cfap43	Cdh7	Asxl1	Unc93b1	Fosl2	Map7	Armc2	Cdh12	Nfix	Cdh10	Dkk1	Idua	P2rx7	Stradb	Capzb	Cap2	Col6a1	Vps13a	Ptpro	Ap3b1	Hps1	Cdh19	Reln	Tfcp2l1	Bcl2	Itpr1	Cdh3	Gata3	Gnat2	Arhgef28	Med1	Ctnnb1	Ehbp1l1	Cntnap2	Ilk	Cdhr18	Cdh18	Myh9	Cdh4	Cdh6	Lratd1	Adam8	Rhoa	Mapk14	Cul3	Shroom3	Ahr	Clu	Prdm14	Cdh11	Slc39a3	Cdh24	Nrg1	Lamb2	Egfr	Shroom2	Ttyh1	Vdr	Ext1	Add1	Lst1	Cfap70	Shroom1	Nckap1l	Cert1	Ephb2	Ccdc146	Cdh17	Lif	Cdh8	Msx1	Cdh5	Cdh22	Atp2b2	Fry	Vpreb1a	Itgb6	Nckap1	Dmrt1	Klhl10	Vpreb1b	Smarca4	Cdh20	Il7r	Cdh1	Cap1	Lamc3	Hgf	Cdh26	Lyn	Thoc5	Thoc2	Sox6	Grem1	Tgfb1	Csnk1a1	Shroom4	Ect2	Epb41l5	Ssh1	Cdh13	Fryl	Cfap44	Plec	Ss18	Arhgef2	Gje1	Scfd1	Nfia	Wnt3	Nox4	Klf2
1254	GO:0002523	leukocyte migration involved in inflammatory response	Jam3	Ppbp	Fut7	S100a8	Alox5	Adam8	Cx3cl1	Gm5849	Trim55	Nlrp3	Ccr6	Rtn4	Itgb2	Ccl2	Itgb2l	Tnf	Itgam	S100a9	Aoc3	Cd24a	Elane	S100a7l2
1255	GO:0002675	positive regulation of acute inflammatory response	Tac1	Pik3cg	Il6	C2cd4a	Npy5r	Adam8	Aoc3	Alox5ap	C2cd4b
1256	GO:0002693	positive regulation of cellular extravasation	Plvap	Pecam1	Lyve1	Ccl2	Icam1	Adam8	Thy1	Ptafr
1257	GO:0006954	inflammatory response	Gbp5	Chil4	Nfkbiz	Ptgfr	Cd47	Atrn	Ccl24	Sema7a	Cxcl15	Cd14	Themis2	Lipa	Mefv	Ncf1	Scn11a	Nfkbid	Nr4a1	Cd2ap	Ninj1	Umod	Ptger1	Nr1h4	Muc19	Ffar3	Trim31	Odam	Ash1l	Hc	Fut4	Kit	Hrh4	Setd4	Map3k7	Stk39	Mapkapk2	Col6a1	Pstpip1	Tcirg1	Klkb1	Il36a	Wnk4	Ccr7	Il17ra	Ccl26	Il17b	Aif1	S1pr3	Chst4	C4b	Cxcr3	Ccl17	Rela	Ticam2	Polb	Ackr1	Smpdl3b	Cers6	Nlrp4c	Zfp580	Nfkbib	Tbxa2r	Hdac5	Tnfsf4	Cxcl3	Il18rap	Irf5	Tlr8	Pik3cd	Gpr33	Il17a	C3ar1	Myd88	Hamp	Ly96	Hyal3	Lxn	Il17c	Ccl25	Cd44	Hk1	Cxcl5	Cfh	Nlrc4	Zc3h12a	Ccr1l1	Ndst1	Krt16	Ptger2	Mfhas1	Ccl22	Lacc1	Cnr2	Il36b	Cyp26b1	Il1b	Pja2	Cxcl11	Il1rl1	Il17d	S100a7a	Cela1	Bcl6	Il36g	Ccl8	Ccr3	Gper1	Il34	Hdac7	Pla2g2d	Ccl12	Ccr4	Lias	Stab1	Nrros	C5ar2	Fpr2	Crh	Dmd	Camk4	Fpr-rs6	Tac1	Kcnj8	Vcam1	Cr2	Ackr2	Bdkrb1	Ly86	Epsti1	Hmgb1	Nlrp1a	Cxcl1	Ticam1	Ager	Tlr2	Itgav	Ccl19	Olr1	Prkd1	Calca	Pxk	Ptgir	Tirap	Il18	Ccl5	Cybb	Scn9a	Il1a	Tlr13	Plgrkt	Epg5	Cyba	Ccl6	Ccr1	Nlrp4b	Serpinb1a	Ccl2	Ptger3	Ptgdr	Cxcl9	Il25	Ndp	Agr2	Ido1	Stard7	Il1r1	Nlrp3	Ccl21a	Tlr1	Nlrp4a	Ccr5	Hnrnpa0	Agtr1b	Crhbp	Afap1l2	Prkcz	Il17rc	H2bc1	Bmp2	Mtor	Tlr6	Fpr-rs3	Chi3l1	Loxl3	C3	Naip6	P2rx7	Tnfaip3	Trex1	Stat3	Siglece	Mecom	Fpr1	Lat	Ccl11	Tmem258	C5ar1	Hps1	Dab2ip	Ccl1	Il18r1	Gata3	Il17re	Thbs1	Ggt5	Il36rn	F2r	Cxcl13	Ccl7	Cul3	Spink7	Acer3	Tlr3	Agtr1a	Mif	Ptafr	Csrp3	Pparg	Ndufs4	Ccl3	Il1rl2	Itgb2l	Cd96	Tlr11	Nlrp1b	Slc11a1	Ripk1	Csf1	Scyl3	Dhrs7b	Itgb6	Tlr7	Cd180	Camk1d	Csf1r	Cx3cl1	Fasn	Sphk1	Tlr12	Chil3	Plp1	Trp73	Ptger4	Lta	Foxp3	Hmga1	Nkg7	Nlrp9a	Tnip2	Tollip	Elf3	Il1f10	Fpr-rs7	Chst2	Kng1	Vwf	Tnfrsf1b	Mep1b	Vnn1	Fkrp	Nkiras2	Ppbp	Axl	Pla2g2a	Tac4	Pla2g2e	Pik3cg	Il17f	Xcl1	Park7	Rarres2	Nfe2l2	Kdm4d	Rps6ka5	Pld3	Il1rap	Lilrb4a	Rps6ka4	Il2ra	Havcr2	Hdac9	Naip2	Tpsb2	Ccl20	Hyal1	Fosl2	Nlrp10	Acod1	Fpr3	Ccr2	Fam114a1	Aimp1	Nfix	Clec7a	Ddx3x	Traf3ip2	Cxcr6	Crlf2	Il23a	Ccrl2	Trim14	Ccl21b	Cxcl2	Akt1	Il13	Agtr2	Fpr-rs4	Ap3b1	Pld4	Epha2	Dpep1	Il27	Tusc2	Ccl4	Chst1	Nod2	Cntnap2	Tril	Bmp6	Anxa1	Nlrp4f	Hck	Alox5	Adam8	Tlr5	Macir	Rel	Wnt5a	Naglu	Smad1	F2rl1	Calhm6	Tnip1	Ecm1	Cmklr1	Relb	Cd5l	Naip5	Prkcq	Parp4	Cd40lg	Bmpr1b	Scyl1	Ffar4	Pycard	Nfkb2	Nlrp4e	Tnfrsf4	Cxcl10	Fut7	Tspan18	Il23r	Tlr4	Pla2g7	Msmp	Selp	Fosl1	Nos2	Tab2	Tnfrsf1a	Nfkb1	Map2k3	Ccl9	Il6	Tspan2	Tgfb1	Tnf	Tmed2	Il1rn	Pf4	Plaa	Nlrp9c
1258	GO:0007160	cell-matrix adhesion	Fermt2	Nid1	Srf	Muc4	Eda	Bcl6	Itga2b	Mslnl	Fgb	Msln	Hoxd3	Ccn2	Svep1	Tnxb	Cdk5	Zfp469	Itga7	Otoa	Itga1	Itgax	Fgl1	Emp2	Mia	Col13a1	Itgb5	Itga6	Sned1	Tek	Cd63	Adamts12	Epdr1	Cd34	Vcam1	Itga10	Bcam	Itgb2	Fermt3	Itgb4	Gp5	Nid2	Itga5	Bcl2l11	Hpse	Ctnnb1	Strc	Itga4	Bcan	Ilk	Vtn	Col5a3	Frem1	Itgad	Tsc1	Adam8	Rhoa	Itgav	Zyx	Itga11	Fga	Mkln1	L1cam	Tmem8b	Itgb1	Itgb3	Itga9	Lims1	Itgb2l	Lypd3	Cd96	Itgae	Itgb1bp1	Fermt1	Itga2	Jam3	Fn1	Itgb6	Itga8	Itgb7	Tecta	Cntn2	Madcam1	Agt	Tnn	Sirpa	Itgbl1	Itgal	Npnt	Itgam	Anxa2	Adam9	Fgg	Tiam1	Itga3	Emilin1	Col3a1	Itgb8	Angptl3
1259	GO:0010718	positive regulation of epithelial to mesenchymal transition	Fermt2	Bmp2	Mdk	Gcnt2	Mtor	Lrg1	Pdpn	Il1b	Tgfb3	Zfp703	Ager	Adam8	Sdcbp	Ezh2	Rgcc	Wwtr1	Tcf7l2	Mad2l2	Kdm1a	Isl1	Agt	Alx1	Lef1	Ptk2	Bcl9l	Bmp4	Snai1	Smad2	Tgfb2	Bambi	Tbx20	Myocd	Tgfbr1	Tgfb1i1	Glipr2	Il6	Hdac2	Tgfb1	Foxc1	Smad4	Smad3	Dab2	Crb2	Twist1	Olfm1	Axin2	Bmp7	Ctnnb1	Loxl2	Col1a1	Notch1	Tgfbr2
1260	GO:0022407	regulation of cell-cell adhesion	Fut7	Efna5	Itgal	Wnt4	Zdhhc2	Sfn	Epha7	Lef1	Src	Nrarp	Celsr2	Adam8	Pkhd1	Cd24a	Mink1	Ephb3
1261	GO:0032010	phagolysosome	Pla2g5	Adam8
1262	GO:0032127	dense core granule membrane	Aqp1	Vps13c	Adam8	Actn1
1263	GO:0032813	tumor necrosis factor receptor superfamily binding	Tnfsf10	Tnfsf4	Tnfsf9	Adam8	Fadd	Tnfsf11	Tnfsf18
1264	GO:0042581	specific granule	Camp	Stx4a	Anxa3	Clcn3	Snap23	Stxbp2	Olfm4	Adam8	Crisp1	Stx3	Stxbp3	Anxa11	Ltf
1265	GO:0043410	positive regulation of MAPK cascade	Ryk	Vegfa	Trim30d	Tbx1	Rock1	Cdk10	Fgf7	Drd2	Wnt4	Grm1	Cdc42	Dok1	Map3k1	Map2k6	Fgf17	Cd40	Map3k5	Ntsr2	Gper1	Adra2c	Fgf8	Map2k1	Lamtor2	Ksr1	Fgfr1	Lilra5	Cd74	Rit2	Timp2	Ptprc	Shc1	Igf1	Fgf21	Itga1	Madd	Cdh2	Epha8	Sorbs3	Cd81	Fgf18	Cdon	Il11	C1qtnf2	Flt1	Laptm5	Tek	Cntf	Bcar3	Trim30b	Bmp2	Lamtor3	Gfral	Psap	Kit	Zfp622	Prdx2	Dhx33	Igf1r	Drd3	P2rx7	Fgf9	Igfbp4	Dusp19	Iqgap3	Map3k7	Plcg2	Fgfr3	Dok5	Trim30c	Pde6h	Gpr101	Tlr9	Prkcd	Spag9	Igfbp6	Ccnq	Cd4	Adrb2	Fgf2	Rock2	Osm	Dok6	Fgf4	Tab1	Dab2ip	Pdgfb	Sox2	Crkl	App	Hmgb1	Map4k1	Raf1	Jak2	Tmem106a	Hras	Gadd45b	Prok1	Sod1	Cav2	Nod2	Ctnnb1	Insr	Adra1b	Bnip2	Fgf15	Grm4	Ilk	Ptprj	Egf	Adrb1	Gpr37	Il6ra	Met	Cartpt	Mos	Drd1	Tgfb3	Grm5	Phb2	Flt4	Lep	Peli2	F2r	Cd36	Pde6g	Adam8	Tgfa	Fgfr2	Eif2ak2	Nmnat1	Kiss1	Adra1a	Cspg4	Taok2	Lpar3	Wnt5a	Kiss1r	Arrb1	Egfr	Inava	Nox1	Jcad	Lamtor1	Pdgfa	Ghrl	Mydgf	Gpr37l1	Fgf16	Ppia	Ngfr	Ntrk2	Cd84	Fzd7	Trim5	Bank1	Trim12c	Ripk1	Ksr2	Avpi1	Adra1d	Alox12b	Lif	Fgf1	Muc20	Thpo	Frs2	Igfbp3	Cx3cl1	Fgf5	Ins1	C1qtnf1	Fgf20	Agt	Trp73	Igf2	Epgn	Dok2	Trim12a	Erbb2	Fgf10	Adora1	Lpar1	Gsdme	Drd5	Traf7	Iqgap1	Gdf15	Kdr	Ret	Ndst1	Ins2	Map2k3	Hgf	Efna1	Lyn	Dok3	Lepr	Il6	Prkce	Gadd45g	Avpr1b	Fgf23	Nenf	Wwc1	Tgfb1	Tnf	Mef2c	Syk	Lpar2	Ar	Gab1	Adra2a	Adrb3	Fgf22	Fgf3	Adra2b	Fgf6	Dok4	Nkd1	Trim30a
1266	GO:0043524	negative regulation of neuron apoptotic process	Syngap1	Hif1a	Axl	Birc5	Vegfa	Snca	Chl1	Tox3	Nppc	Park7	Xiap	Aars1	Tmbim4	Pdpk1	Six4	Hmox1	Ambra1	Pla2g3	Hdgf	Adora2a	Fgf8	Nes	Fbxo7	Nrbp2	Xrcc2	Lgmn	Mecp2	Hspd1	Nrp1	Mag	Agtr1b	Ccl12	Prkn	Cd2ap	Ndnf	Cln3	Cblc	Clcf1	Prkci	Cited1	Bok	Nfatc4	En2	Nos1	Grin1	Cntf	Vstm2l	Nfix	Ucn	Gfral	Kdm2b	Mfsd8	Fzd9	Adnp	Amigo2	Wfs1	Prdx2	Foxb1	Npm1	Grina	Crlf1	Ntrk1	Mtnr1b	Cpeb4	Epor	Agtr2	Pink1	Hsp90ab1	C5ar1	Gclc	Apoe	Sema3e	Fxn	Ntf5	Psen1	Itsn1	Kif14	Plxnd1	Barhl1	Alkbh1	Prdx3	Bcl2	Msh2	Jak2	Sncb	Grk1	Slc25a27	Gba1	Hras	Sod1	Fmr1	Gpi1	Ucp2	Ccnd1	Optn	Ctnnb1	Ppt1	Pik3ca	Pcdhgc3	Hsph1	Sod2	Grm7	Ilk	Ntf3	Ube2v2	Unc5b	Nr4a3	Bcl2l1	Agap2	Crhr1	Cntfr	Tgfb3	F2r	Slc1a1	Adam8	Coro1a	Cebpb	Foxq1	Hipk2	Sct	Cacna1a	Nmnat1	Oxr1	Retreg1	Nr4a2	Agtr1a	Kras	Clu	Btg2	Grik2	Arrb1	Tfap2a	Il27ra	Star	Arrb2	Set	Atp7a	Ngf	Pou4f1	Ngfr	Ntrk2	Xrcc4	Lrp1	Il10	Tfap2d	Jun	Snx6	Tmbim1	Epha4	Lig4	Bbs10	Gdnf	Gbe1	Mdk	Pcp4	Faim2	Esr1	Pcdhgc4	Fyn	Ptk2b	Smo	Tert	Fgf20	Ptprz1	Erbb3	Tyro3	Agt	Isl1	Esr2	Trp73	Ppargc1a	Cln8	Vegfb	Gclm	Dnajc5	En1	Il6st	Kdr	Grn	Six1	Stxbp1	Prkcg	Rad21	Sirt1	Pin1	Gdf5	Il6	Mdga2	Dlx1	Bdnf	Tfap2b	Mt1	Mef2c	Atg7	Pin1rt1	Angpt1	Glp1r	Bhlhb9	Pcdhgc5	Bax	Mt3	Braf	Thap11
1267	GO:0043534	blood vessel endothelial cell migration	Robo4	Myh9	Apoa1	Cxcl12	Prl2c2	Adam8	Ptk2b	Sox18	Cxcr4	Vhl	Nrp1	Cln3	Scarb1	Gpx1	Cyp1b1	Amot	Emp2	Amotl1	Prl7d1	Col18a1	Cdh5
1268	GO:0045089	positive regulation of innate immune response	Sh2d1b1	Fpr-rs3	Rnf185	Gbp5	Slc15a4	Adam8	Zdhhc4	Fpr-rs6	Xcl1	Ereg	Fpr-rs4	Nmi	Fadd	Lgals9	Riok3	Hmgb2	Trim56	Ifi35	Polr3c	Dhx9	Trem3	Tasl	Kat5	Akirin2	Polr3b	Cd74	Havcr2	Fpr-rs7	Polr3d	Polr3g	Hmgb1	Srebf1	Tlr8	Plscr1	Cpt1a	Nod2	Tirap	Fpr2	Polr3f	Card9
1269	GO:0045670	regulation of osteoclast differentiation	Rassf2	Mtor	Apc	Tfe3	Fshr	Fgfr3	Ubash3b	Ctnnb1	Zbtb7a	Tnf	Mitf	Esrra	Adam8	Tnfsf11	Prxl2a	Fshb	Cebpb
1270	GO:0045780	positive regulation of bone resorption	Src	Adam8	Idua	Tnfrsf11a	Tnfsf11	Tmem64	Dlk1	Ptger4	Lrp6	Spp1	Egfr	Mc4r	Itgb3	Fcgr4	Trf	Ppargc1b	Tfrc	Oscar	Prkca	Plekhm1	Syk	Def8	Fshb	Car2	Dcstamp	Ahsg	Ltbp3
