## Supplementary material for "Insular cortex predictions regulate glucose homeostasis": Supp Table 2 (part 2 of 3)

### Sheet: go_terms_complete (continued)
1271	GO:0045785	positive regulation of cell adhesion	Skap1	Mdk	Fut7	Lama2	Nid1	Apc	Dusp26	Src	Vegfa	Mip	Cxcl12	Ifng	Rhod	Lamb1	Adam8	Cx3cl1	Cd63	Itgav	Atm	Selp	Prex1	Tfe3	Epb41l4b	Erbb2	Ptger4	Pld2	Ptk2	Zfhx3	Lamc1	Cyth3	Prkd2	Calca	Ibsp	Ldb1	Nrg1	Lamb2	P4hb	Vav1	Adgrg1	Sfn	Pkp2	Chrd	Tnxb	Pkp3	Ccl2	Tnf	Il12b	Tnfsf18	Vav3	Prkca	Tsc2	Tmem102	Ccl5	Stx3	Dab2	Il12a	Angpt1	Stx4a	C1qbp	Pik3r2	Dysf	Ppp3ca	Apbb1ip	Frmd5	Bag4	Tnfrsf18	Tgm2	Hyal1	Lama1	Epha4	Tpm1	Ptprj	Tek	Itga2
1272	GO:0048247	lymphocyte chemotaxis	Ccl3	Ccl2	Cklf	Adam8	Cx3cl1	Gpr15lg	Msmp	Ccl5
1273	GO:0048729	tissue morphogenesis	Hhex	Gcnt3	Nodal	Gcnt4	Lamc1	Gcnt1	Adam8	Septin4	Smad4	Dlg1
1274	GO:0050729	positive regulation of inflammatory response	Il1b	Pde2a	Nfkbia	Snca	Il1rl1	Gpsm3	Nfkbiz	Gprc5b	Nlrp3	Cd47	Ccl24	Ets1	Casp12	Lilra5	Clock	Mefv	Lgals2	Ninj1	Ctss	Lpl	Pdcd4	Stat5a	Nlrp10	Camk2n1	Ccr2	Tnfsf18	Tlr6	Gpr4	Napepld	Setd4	Tslp	Zp3	Fabp4	Dhx9	Osm	Prkca	App	Ccl1	Casp1	Nlrp1a	Il17ra	Sucnr1	Fem1a	S100a8	Ifng	Tlr2	Adam8	Serpine1	Il17rb	Ddt	Cebpb	Wnt5a	Gsdmd	Adora3	Lgals1	Zbp1	Il33	Ccl3	Tnfsf4	Tnip1	Stat5b	S100a9	Nlrp1b	Ccn4	Ripk1	Casp4	Map3k8	Pycard	Htr2a	Il18	Hyal2	Mdk	Cx3cl1	Tlr4	Ptger4	Trpv4	Cebpa	Aim2	Il16	Nmi	Tnfrsf1a	Tradd	Ifi35	Nkg7	Tgfb1	Nlrp6	Abcc1	Ldlr
1275	GO:0050839	cell adhesion molecule binding	Ptpn6	Cpe	Cldn7	Cxadr	Src	Kirrel1	Nlgn1	Itgb7	Cd226	Jaml	Nrxn1	Rdx	Tenm3	Postn	Adam8	Nectin1	Sdcbp	Ptpn11	Jup	Nphs1	Nlgn2	Ezr	Ntng1	Cd1d2	Ctnnd1	Pirb	Vcam1	Cdh1	Kirrel2	Fga	Nlgn3	Nectin3	Grin2a	Fgb	Gm1123	Vsig10l2	Msn	Sell	Tenm2	Tgfbi	Slc14a2	Itgb2	Fgfr1	Tjp1	Itgal	Itgb1	Itgb3	Tjp2	Tjp3	Cadm1	Pkp3	Ptprf	Itgb2l	Cdhr2	Tenm1	Tenm4	Caml	Itga7	Cdhr5	Nrxn2	Lrrc4c	Adgrl1	Itga5	Dsg2	Kirrel3	Ptprd	Fgg	Glycam1	Grin2b	Itga4	Afdn	Shtn1	Nptn	Cd1d1	Pvr	Nectin2
1276	GO:0051044	positive regulation of membrane protein ectodomain proteolysis	Apoe	Pacsin3	Adam9	Adra2a	Il1b	Nrdc	Snx33	Tnfrsf1b	Ifng	Tnf	Sh3d19	Adam8	App	Gpld1	Rgma	Snx9
1277	GO:0051897	positive regulation of phosphatidylinositol 3-kinase/protein kinase B signal transduction	Fermt2	Axl	Gcnt2	Vegfa	Ddr1	Cd28	Ltk	Pros1	Trem2	Fam110c	Pik3cg	Extl3	Mtdh	Park7	Cdc42	Fer	Pld2	Irs1	Rtn4	Ambra1	Tgfb2	Gper1	Ccl21a	Vav1	Stk3	Fgfr1	Pdgfc	Dcn	Vav3	Ccl21e	Calcr	Igf1	Osbpl8	Prr5l	Epha8	Maz	Mup4	Mst1r	Hax1	Pik3ap1	Erbb4	Cd19	Flt1	Tek	Cntf	Gfral	Mtor	Chi3l1	Igf1r	Spry2	Stox1	Tnfsf11	Akr1c18	Tcf7l2	Ror2	Ccl21b	Txn1	Ntrk1	Ptk2	F2	Fgfr3	Mup3	Mup5	Rgl2	Tgfbr1	Vav2	Sema3e	Fgf2	Mertk	Osm	Itsn1	Lin28a	Csf3	Pdgfb	Reln	Rac1	Jak2	Ntrk3	Cat	Prr5	Fgr	Gpx1	Pdgfra	C1qtnf12	Gata3	Hpse	Rasd2	Grm2	Tspyl5	Cass4	Pik3r5	Insr	Meis3	Pik3ca	P2ry12	Thbs1	Ilk	Ptprj	Unc5b	Egf	Ptpn6	Agap2	Irs2	Src	Mup1	Lep	Plxnb1	Pdgfrb	F2r	Adam8	Nkx3-1	Ube3a	Ccl19	Prkd1	Ror1	Serpina12	Eng	Ppard	Ddr2	Xbp1	Nrg1	Wnt16	Adora3	Egfr	Arfgef1	Pdgfa	Nts	Itgb1	Arrb2	Mydgf	Phlpp1	F2rl1	Erfe	Hcls1	Ramp3	Irs3	Ngfr	Ntrk2	Tmem100	Mup2	C1qtnf3	Myoc	C1qbp	Cbl	Cx3cr1	Btbd10	Ccl21d	Bag4	Itgb1bp1	Nedd4	Hbegf	Hcst	Klk1b4	Specc1l	Il18	Ccl5	Ccl21f	Fn1	Thpo	Cxcl12	Fyn	Nrxn1	P2rx4	Ptk2b	Csf1r	Cx3cl1	Hnf1a	Ins1	C1qtnf1	Tyro3	Agt	Musk	Selp	Igf2	Erbb2	Myorg	Sema4d	Vegfb	Gdf15	Kdr	Ret	Tpbg	Ins2	Hgf	Sirt1	Sema5a	Phb1	Il6	Tgfb1	Tnf	Igfbp5	Iapp	Mfhas1	Rictor	Ccdc88a	Angpt1	Sesn2	Cpne1	Fshr	Gas6	Pdgfd	Ndp	Mup11	Nox4
1278	GO:0061025	membrane fusion	Dnm1l	Myof	Ubxn2b	Stx17	Stx16	Adam8	Gosr2	Ykt6	Stx5a	Stx11	Stx2	Nsfl1c	Sec22b	Stx18	Huwe1	Stx1a	Ubxn2a	Anxa7	Snap23	Vps33b	Fer1l5	Stx12	Vamp8	Stx3	Uso1	Stx4a	Vamp2	Stx7	Dysf	Opa1	Hace1	Chp1	Dcstamp	Bloc1s6	Stx19	Bet1l
1279	GO:0070245	positive regulation of thymocyte apoptotic process	Trp53	Zc3h8	Wnt5a	Nfkbid	Bbc3	Adam8
1280	GO:0070820	tertiary granule	Stx7	Adam8	Stxbp3	Stxbp2
1281	GO:0071133	alpha9-beta1 integrin-ADAM8 complex	Adam8	Itgb3
1282	GO:0071456	cellular response to hypoxia	Hif1a	Vegfa	Mgarp	Eif4ebp1	Trem2	Nono	Pten	Lmna	Acaa2	Nfe2l2	Rtn4	Kcnk2	Hif3a	Casr	P4hb	Sirt2	Nol3	Fabp1	Fmn2	Ndnf	Zfp36l1	Hilpda	Cited2	Mstn	Hp1bp3	Aifm1	Mtor	Slc8a3	Suv39h1	Rora	Akt1	Stub1	Pink1	Ado	Adrb2	Sirt4	Pgk1	Bmyc	Brip1	Fam162a	Slc2a4	Bcl2	Cdkn1b	Stc2	Stc1	Ptpn1	Cysltr2	Mst1	Sfrp1	Kcnd2	Ptgs2	Egln1	Slc29a1	Dnm1l	Aqp1	Ptgis	Cbs	Cysltr1	Src	Phb2	Gata6	Egln2	Adam8	Nkx3-1	Scn2a	Ppard	Bnip3l	Gngt1	Ddr2	Mlst8	Pparg	Dnmt3a	Suv39h2	Epas1	Ucn3	Fndc1	Rptor	Twist1	Cbl	Slc9a1	Ptprd	Foxo3	Atf4	Ndrg1	Kdm6a	Notch1	Edn1	Cr1l	Tigar	Mief1	Fos	Tert	Npepps	Ngb	Mdm2	Rgcc	Ccna2	Prkaa1	Sdhd	Egln3	Oprd1	Clca1	Cpeb1	B3gat1	Angpt4	Sirt1	Aqp3	Ubqln1	Pck1	Prkce	Tbl2	Ak4	Tgfb1	Higd1a	Cpeb2	Bbc3	Ireb2	Inhba	Myc	Kcnk3	Nop53	Ero1a	Gad2	Ndp	Bad	Gnb1	Vldlr	Vasn	Hyou1	Bnip3
1283	GO:0072675	osteoclast fusion	Cd109	Tcta	Cd81	Dcstamp	Adam8	Sh3pxd2a	Sbno2
1284	GO:2000309	positive regulation of tumor necrosis factor (ligand) superfamily member 11 production	Ccn1	Adam8	Ifng
1285	GO:2000391	positive regulation of neutrophil extravasation	Mdk	Ptger4	Il1r1	Adam8	Ptger3	Pawr	Ripor2	Cd99l2	Cd99
1286	GO:2000399	negative regulation of thymocyte aggregation	Adam8
1287	GO:2000415	positive regulation of fibronectin-dependent thymocyte migration	Adam8
1288	GO:2000418	positive regulation of eosinophil migration	Ccl24	Adam8
1289	GO:0010042	response to manganese ion	Tspo	Adam9	Atp7a	Slc11a2	Tfrc	D2hgdh	Ptgs2	Sod2
1290	GO:0031293	membrane protein intracellular domain proteolysis	Sppl2b	Psenen	Adam9	Sppl2a	Rhbdd1	Mmp7	Tgfb1	Mbtps2	Aph1a	Aph1b	Ncstn	Sppl2c	Mbtps1
1291	GO:0033630	positive regulation of cell adhesion mediated by integrin	Ptpn6	Foxc2	Rac3	Ccl21b	Tgfb2	Ret	Ccl21a	Itgb3	Syk	Ccl21e	Nckap1l	Cd24a	Adam9	Ccl21d	Ift74	Lif	P2ry12	Fermt1	Ccl21f	Cib1
1292	GO:0033631	cell-cell adhesion mediated by integrin	Itga5	Itgb1	Adam9	Vcam1	Npnt	Itga4	L1cam	Plpp3
1293	GO:0034241	positive regulation of macrophage fusion	Adam9	Dcstamp	Trem2	Tyrobp	Ocstamp
1294	GO:0042542	response to hydrogen peroxide	Nr4a3	Kcna5	Bak1	Ppp2cb	Lig1	Casp6	Kpna4	Ptk2b	Ube3a	Slc4a1	Prkaa1	Casp3	mt-Nd5	Park7	Fosl1	Cyp11a1	Pld2	Hmox1	Fkbp1b	Cryaa	Mb	Lck	Star	Areg	Sirt1	Mmp2	Txnip	Prdx3	Gja3	Bcl2	mt-Nd6	Cat	Ppp1r15b	Gpx1	Cryab	Sod1	Abcc9	Trpa1	Adam9	Capn2	Mapk8	Sdc1	Sod2	Col1a1	Crk
1295	GO:0043406	positive regulation of MAP kinase activity	Lrrk2	Kit	Fcer1a	Il1b	Htr2b	Pdgfrb	Tlr4	Ezh2	Tnfsf11	P2rx7	Pik3r6	Pik3cg	Erp29	Erbb2	Map2k6	Mif	Cd40	Maged1	Egfr	Il34	Fgfr1	Fgf2	Drd4	Pdgfa	Psen1	Gpr39	Pde5a	Pdcd10	Pdgfb	Tnf	Ptprc	Rasgrp1	Irak1	Tenm1	Nox4	Tpd52l1	Nek10	Cd24a	Ntrk3	Hras	Gab1	Kitl	Adam9	Adra2a	Ajuba	Edn3	Mst1r	Pik3r5	Insr	Fgf18	Ceacam1	Flt1	Cripto	Thbs1	Ntf3	Fgf1	Robo1	Edn1
1296	GO:0051549	positive regulation of keratinocyte migration	Hbegf	Mtor	Map4k4	Epb41l4b	Adam9	Arf6	Fgf10	Mmp9	Mapre2	Has2	Serpine1	Fgf7	Iqsec1
1297	GO:0001542	ovulation from ovarian follicle	Adamts1	Pla2g4a	Sirt1	Mmp2	Pgr	Lep	Nos2	Foxo3	Oas1d	Pde4d	Nos3	Afp
1298	GO:0008201	heparin binding	Thbs4	Ang2	Mcpt9	Vegfa	Defb34	Cxcl11	Lrtm1	Col25a1	Fgf7	Ang6	Crispld2	Apoh	Aoc1	Nav2	Ccn1	Fgf12	Grem2	Ccl8	Ang5	Smoc1	Adamts15	Apob	Hdgf	Ccdc80	Pcolce2	Tmem184a	Col5a1	Ccn2	Saa1	Fgfr4	Fgfr1	Zfp207	Tnxb	Hrg	Twsg1	Gpnmb	Ptprf	Pla2g2d	Nrp1	Aplp2	Prelp	Tpsb2	Mpo	Ptprc	Ndnf	Thbs3	Serpind1	Defb15	Lpl	Rpl22	Elane	Col13a1	Prss57	Ptch1	Mstn	Cfhr4	Ang4	Mcptl	Ang3	Reg4	Ccn5	Sost	Serpine2	Lamc2	Fgf9	Ecm2	Pla2g5	Ncam1	Aoc1l1	Ptprs	F2	Bmp4	Fgf14	Fbn1	Fstl1	Chrd	Apoe	Fgf2	Impg1	Hsd17b12	Comp	Cma2	App	Hmgb1	Fgfrl1	Rspo3	Furin	Aoc1l2	Ang	Cfhr2	Sfrp1	Col11a2	Thbs1	Pcolce	Rspo4	Fgfbp3	Vtn	Col5a3	Colq	Pdcd5	Postn	Cxcl13	Fgfr2	Pcsk6	Rpl29	Ccl7	Ccn3	Clec3b	Rspo1	Adamts8	Tgfbr3	Apoa5	H1f1	Adamts5	Lipc	Smoc2	Lipi	Ltbp2	Thbs2	Ptn	Col23a1	Aoc1l3	Slit1	Rtn4rl1	Ccn4	Adamts1	Nell2	Bmp7	Ctsg	Alk	Bsph2	Prss34	Hbegf	Fgf1	Ccl5	Cxcl10	Mdk	Fn1	Col28a1	Lxn	Lgr4	Slit3	Lipg	Lrpap1	Eva1c	Selp	Adamtsl5	Col11a1	Fgf10	Nell1	Vegfb	Cfh	Impg2	Adgrg1	Mmp7	Col17a1	Serpinc1	Aplp1	Serpina10	Ccl2	F11	Slit2	Itgam	Liph	2300002M23Rik	Bsph1	Pf4	Nrp2	Ltf	Rspo2	Lrtm2	Rtn4r	Abi3bp	Igfals	Efemp2	Angptl3	Ccn6	Fbln7
1299	GO:0016525	negative regulation of angiogenesis	Ago1	Thbs4	Cd59a	Naxe	Sema6a	Gadd45a	Rock1	Crhr2	Plk2	Fbln5	Sparc	Apoh	Pml	Il17f	Hhip	Tgfb2	Tie1	Hrg	Serpinf1	Mecp2	Tnmd	Hoxa5	Foxj2	Dcn	Shc1	Sars1	Stab1	Adgrb3	Sema4a	Amot	S2bpcox16	H2-M3	Ccr2	Tek	Gpr4	Pde3b	Spry2	Fasl	Atf2	Atp2b4	Cd160	Rock2	Adrb2	Sema3e	Pgk1	Dab2ip	Epha2	Col4a3	Foxo4	Abcc8	Ctnnb1	Ism1	Cnmd	Qki	Thbs1	Cldn5	Tcf4	Plg	Ptpn6	Ngp	Synj2bp	Angpt2	Alox5	Cd36	Cxcr3	Klf4	Rela	Hhex	Ecscr	Pparg	Thbs2	Foxc1	Ptn	Optc	Krit1	Ngfr	Adamts1	Col4a2	Lif	Stat1	Cxcl10	Fyn	Sulf1	Adgrb1	Rgcc	Yjefn3	Agt	Spred1	Adgrb2	Angpt4	Vash1	Ccl2	Ptprm	Pf4	Minar1	Hgs	Nf1	Prl7d1	Emilin1	Efna3	Gtf2i	Ccn6
1300	GO:0030198	extracellular matrix organization	Nid1	Adamts14	Col5a2	Egflam	Mmp10	Fbln5	Crispld2	Ccn1	Col19a1	Smoc1	Col9a1	Adamts15	Tgfb2	Adamts7	Ccdc80	Col9a2	Lgals3	Tnxb	Apbb1	Mmp23	Aplp2	Adamtsl1	Ndnf	Adamts20	Sox9	Nr2e1	Foxf1	Mmp11	Adamts19	Kazald1	Ercc2	Mia	Col13a1	Gfod2	Pxdn	Otol1	Wdr72	Eln	Pomt1	Col27a1	Itih1	Adamts6	Hpse2	Serpinb5	Col1a2	Mmp1b	Idua	Foxf2	Adamts12	Ecm2	Bcl3	Mmp21	Ero1b	Ptk2	Spint1	Spock2	Col8a1	Serac1	Tgfbi	Tnfrsf11b	Vwa1	Impg1	Hsd17b12	Matn1	Prdx4	App	Mansc4	Col4a3	Mmp17	B4galt1	Pdgfra	Adamts9	Adamts3	Mmp19	Dnajb6	Col18a1	Ptx3	Nphp3	Col1a1	Dmp1	Vtn	Col5a3	Colq	Postn	Gfap	Matn2	Mmp15	Col4a5	Myf5	Adamts8	Col4a6	Egfl6	Mmp13	Hspg2	Adamts4	Tnr	Adamts5	Ibsp	Smoc2	Nox1	Rxfp1	Ambn	Adamts10	Matn3	Mmp14	Mmp2	Atp7a	Slc39a8	Reck	Col23a1	Vit	Atxn1l	Adamtsl2	Adamts1	Col4a2	Adamts2	Adamts17	Col6a4	Matn4	Col15a1	Mmp25	Scara3	Nfkb2	Col24a1	Mmp3	Mmp1a	Fn1	Olfml2a	Col7a1	Col16a1	Olfml2b	Itga8	Apbb2	Mmp28	Papln	Smarca4	Nepn	Agt	Col22a1	Adamts18	Adamts13	Mmp20	Thsd4	Col11a1	Mmp24	Mmp27	Adamtsl4	Impg2	Csgalnact1	Mmp7	Col4a1	Col17a1	Col10a1	Mmp12	Fbln1	Aplp1	Mmp9	Vhl	Tfip11	Elf3	Tnf	Npnt	Adamts16	Mmp16	2300002M23Rik	Mpzl3	Wnt3a	Col9a3	Col8a2	Ero1a	Mmp8	Nf1	Abi3bp	Emilin1	Col3a1	Fkrp
1301	GO:0031012	extracellular matrix	Lrrc15	Nid1	Lrrtm3	Lrig1	Spon1	Nyx	Adamts14	Egflam	Mmp10	Col6a3	Lingo4	Coch	Crispld2	Sparc	Timp3	Nav2	Wnt4	Rarres2	Mamdc2	Adamts15	Tgfb2	Adamts7	Ccdc80	Ltbp4	Col5a1	Ccn2	Lgals3	Ogn	Svep1	Hapln3	Ihh	Tnxb	Mmp23	Acan	Timp2	Rtn4rl2	Fcgbpl1	Adamtsl1	Dcn	Ndnf	Adamts20	Gp1ba	Enam	Mmp11	Marco	Adamts19	Col20a1	Kazald1	Efemp1	Mepe	Adamtsl3	Tgm2	Gfod2	Amtn	Aspn	Pxdn	Sned1	Shh	Lrrc17	Itih1	Cpz	Ccn5	Adamts6	Hpse2	Lamb1	Spock3	Mmp1b	Loxl1	Clic3	Adamts12	Lrig2	Ecm2	Mmp21	Fcgbp	Ltbp1	Ssc5d	Zan	Mfap5	Serac1	Wnt6	Fbn1	Zp3	Col6a1	Cpn2	Tgfbi	Tnfrsf11b	Apoe	Bmper	Elfn2	Vwa1	Gpc1	Sspo	Otogl	Rell2	Hsd17b12	Comp	Matn1	Reln	Fbn2	Lingo1	Mmp17	Nid2	Hpse	Adamts9	Adamts3	Col6a6	Mmp19	Bcan	Ahsg	Ptx3	Col1a1	Thbs1	Tril	Omd	Dmp1	Vtn	Lrrn2	Lingo3	Lrrc32	Tgfb3	Postn	Mmp15	Matn2	Glg1	Lrrc3c	Vwc2	Chadl	Muc2	Ccn3	Lrrn1	Clec3b	Adamts8	Egfl6	Hapln1	Mmp13	Hspg2	Wnt11	Wnt5a	Lrrtm1	Tnr	Adamts5	Adamts4	Smoc2	Phospho1	Epyc	Alpl	Col26a1	Muc6	Ambn	Adamts10	Emid1	Matn3	Tsku	Col6a5	Mmp14	Mmp2	Ucma	Ccbe1	Dspp	Lrrtm4	Thbs2	Ptn	Optc	Lum	Vit	Ccn4	Lrrc3b	Adamtsl2	Adamts1	Adamts2	Adamts17	Col6a4	Spon2	Mmp25	Wnt5b	Lama1	Gpld1	Elfn1	Prss34	Ltbp3	Fgf1	Mmp3	Mmp1a	Fn1	Olfml2a	Olfml2b	Cd180	Tecta	Lox	Lgr6	Ptprz1	Lrrn3	Mgp	Tectb	Efemp2	Nepn	Adamts18	Cthrc1	Adamts13	Otog	Mmp20	Thsd4	Adamtsl5	Col11a1	Mmp24	Tnn	Adamtsl4	Chad	Muc5ac	Mmrn2	Impg2	Mmp7	Timp1	Col10a1	Col2a1	Fbln1	Mmp12	Lrrc24	Tfip11	Vcan	Tgfb1	Npnt	Adamts16	Lingo2	Mmp16	2300002M23Rik	Lama5	Oc90	Dmbt1	Hapln2	Vwf	Bgn	Col6a2	Mmp8	Vasn	Muc5b	Emilin1	Timp4	Col3a1	Wnt7a	Wnt3	Abi3bp	Ccn6	Fbln7
1302	GO:0060347	heart trabecula formation	Adamts1	Rbp4	Tgfbr3	Hey2	Adgrg6	Srf	Smarca4	Cav3	Bmp10	Tek	Egln1	Nkx2-5	Ovol2	Fhl2	Fkbp1a
1303	GO:1904707	positive regulation of vascular associated smooth muscle cell proliferation	Nr4a3	Gja1	Src	Pak1	Dnmt1	Frs2	Tert	Mdm2	Fgfr2	Mef2d	Fgf9	Agt	Ppargc1a	Hpgd	Map3k7	Agtr1a	Mfn2	Ddr2	Map3k5	Xbp1	Nox1	Gnai3	Bmpr1a	Fgf2	Htr1b	Mmp2	Ddx39b	Mmp9	Ern1	Foxj2	Pdgfb	Tnf	Igfbp5	Igf1	Jak2	Adamts1	P2ry6	Jun	Nqo2	Calcrl	Grk2	Gnai2	Nf1	Camk2d	Ldlrap1	Edn1
1304	GO:1904754	positive regulation of vascular associated smooth muscle cell migration	Nr4a3	Myo5a	Pak1	Smo	Tert	Mdm2	Agt	Fgf9	Map3k7	Ddr2	Iqgap1	Xbp1	Dock5	Nox1	Myocd	Atp7a	Pdgfb	Nrp1	Igfbp5	Pcsk5	Lrp1	Adamts1	Ssh1	Fat1	Dock4	Dock7
1305	GO:0000149	SNARE binding	Vamp3	Vti1b	Lrrk2	Kcnb1	Snca	Stx16	Napb	Sec24b	Cav1	Stx5a	Stx2	Baiap3	Stx1b	Vps50	Syt10	Sec24d	Syt8	Syt12	Vamp2	Ankrd27	Cplx4	Vamp9	Snap25	Syt4	Tnfaip2	Syt2	Adcy6	Uvrag	Stx1a	Nbas	Exoc3l2	Syt7	Picalm	Syt6	Syt9	Cav2	Capn10	Stx19	Stx8	Cplx3	Stx6	Snap91	Syt15	Syp	Snapin	Stx11	Syt5	Grik2	Sec24a	Exoc3l	Napa	Nsf	Vamp7	Stx12	Syt1	Exoc3l4	Sec24c	Stx4a	Syt11	Unc13a	Syt3	Myo5a	Syt17	Stx17	Trim9	Cplx1	Gosr2	Stxbp1	Exoc3	Grik1	Syt13	Cplx2	Septin8	Vti1a	Stx3	Stx7	Gria2
1306	GO:0003091	renal water homeostasis	Umod	Akap11	Wfs1	Atp6v1b1	Akr1b1	Nfat5	Aqp2	Adcy6
1307	GO:0004016	adenylate cyclase activity	Adcy5	Adcy10	Adcy4	Adcy2	Gucy1b1	Gucy1a1	Adcy7	Adcy9	Adcy1	Adcy3	Adcy8	Adcy6
1308	GO:0005929	cilium	Cfap298	Tulp2	Naxe	Mlf1	Gli2	Akap4	Gas8	Hoatz	Tubg1	Odf2	Rp2	Cfap126	Drd2	Fam161a	Cav1	Ift52	Tubd1	Togaram2	Nmur1	Gpr19	Kif7	Ank2	Fam161b	Alms1	Ccsap	Ift70a1	Rpgrip1	Elmod3	Gapdhs	Cibar1	Wdr19	Pcare	Abcc4	Ttc23	Elmod1	Galr3	Mak	Ift27	Drc3	Tuba3a	Rilpl1	Tulp3	Evc	Calcr	Galr2	Rpgr	Umod	Drc1	Cct8	Ptch1	Ccdc40	Htr6	Pcnt	Pkd1	Rab8a	Ttll8	Nubp2	Ofd1	Cluap1	P2ry1	Cetn2	Tedc2	Notch2	Ccp110	Tmem138	Efhc1	Clxn	Arl13b	Bbs12	Dnai2	Ift22	Dnah2	Ajm1	Cfap47	Prom2	Nek4	Fank1	Odad3	Bbs5	Rab15	Odad1	Pkhd1	Ldhc	Ttll3	Npy2r	Adcy6	Pgk2	Cyrib	Mok	Tbx3	Flcn	Ift140	Ift88	Prlhr	Tubb4a	Ankmy2	Ift25	Kif3b	Txndc15	Pdgfra	Nme5	Tulp1	Lrrc56	Ift80	Grk2	Ropn1l	Dync2i2	Ttll10	Npr2	Arl3	Rsph3a	Pdzd7	Nphp3	Dnah11	Cep19	Sstr3	Catsperb	Dynll1	Pacrg	Fuz	Drd1	Gpr88	Ttll5	Ttc8	Ift46	Dcdc2a	Kif3a	Pkm	Cfap20	Wdpcp	Bbs9	Ush1c	Erich3	Bbs4	Ccdc96	Dld	Pde4c	Tbc1d32	Cdk20	Rab34	Ahi1	Nek8	Tub	Kiss1r	Fam149b	Gli3	Prom1	Evc2	Intu	Rp1	Ttc21b	Rrp7a	Ift70a2	Ift43	Tbc1d30	Npffr1	Togaram1	Inpp5e	Ift81	Hyls1	Arl6	Ift70b	Bbs1	Dync2i1	Myoc	Rab10	Cimip1	Cbl	Ffar4	Pkd1l1	Usp48	Rilpl2	Tmem216	Invs	Wdr35	Nubp1	Bbs10	Nphp1	Cep164	Atp2b2	Whrn	Pdcl	Pkd2	Wdr11	Dnali1	Tsga10ip	Ubxn10	Ccdc39	Ift172	Best2	Gpr161	Smo	Iqcb1	Adcy3	Sufu	Mchr1	Anks3	Cetn1	Trpv4	Pttg1	Fhdc1	Lca5	Drd5	Spa17	Cep15	Saxo4	Ift20	Kif17	Cilk1	Armc9	Rsph3b	Traf3ip1	Tedc1	Atp6v1d	Sntn	Cep104	Ift122	Usp9x	Vhl	Gpr83	Cep41	Rpgrip1l	Csnk1a1	Kif19a	Ift57	Alpk1	Gli1	Tmem218	Adcy5	Lztfl1	Cct4	Ccdc66	Unc119b	Ift56	Daw1	Kif27	Stoml3	Dnai1	Ace2	Arl2bp	Dnaaf11	Ulk4	Ift74	Dnai7	Dnal4	Dnah7a	Pde1c
1309	GO:0006171	cAMP biosynthetic process	Adcy5	Pth2	Adcy10	Adcy4	Adcy2	Adcy7	Adcy9	Adcy1	Adcy3	Adcy8	Adcy6
1310	GO:0007193	adenylate cyclase-inhibiting G protein-coupled receptor signaling pathway	Oprm1	P2ry1	Gpr37	Gpr146	Npr3	Psap	Gnaz	Rxfp2	Gabbr2	Ptgdr2	Fpr-rs3	Pde2a	Akap5	S1pr3	Akap12	Mtnr1a	Adcy4	Fpr-rs6	Gpr176	Htr1f	Cort	S1pr1	Ptger4	Adora1	Fpr-rs4	Lpar1	Npb	Palm	Oprd1	Casr	Psapl1	Gnai3	Npy2r	Adcy6	Ric8a	Htr1b	Gpr37l1	Sstr2	Ednra	Htr1d	Insl3	Fpr-rs7	Adcy7	App	Adcy5	Prkaca	Marco	Adcy2	Grm8	Fshr	Oprl1	Gnai2	Gabbr1	Taar1	Sstr5	P2ry12	Fpr2	Ffar3	Grm7	Edn1
1311	GO:0007212	G protein-coupled dopamine receptor signaling pathway	Drd2	Drd4	Htt	Drd1	Gnao1	Klf16	Drd5	Gnb5	Slc1a1	Rgs9	Drd3	Ncstn	Gnai3	Adcy6
1312	GO:0008294	calcium- and calmodulin-responsive adenylate cyclase activity	Adcy5	Adcy1	Adcy3	Adcy8	Adcy6
1313	GO:0031528	microvillus membrane	Ceacam20	Slc7a5	Pdpn	Muc20	Amn1	Amn	Slc34a2	Itgav	Slc38a4	Ezr	Slc7a8	Muc4	Prom2	Slc7a11	Cubn	Slc26a2	Podxl	Prom1	Msn	Nherf1	Adcy6	Itgb3	Car9	Cdhr2	Mttp	Ptprh	Cd24a	Dpep1	Pdzk1	Cdhr5	Scarb1	Slc6a6	Ctnnb1	Ceacam1
1314	GO:0032420	stereocilium	Whrn	Adgrv1	Calb2	Pls1	Atp8b1	Rdx	Calb1	Piezo1	Grxcr1	Cdh23	Kptn	Myo1c	Ush1c	Minar2	Pvalb	Pls3	Piezo2	Myo15a	Fscn2	Tprn	Elmod3	Ocm	Prom1	Nherf1	Ift20	Ush2a	Adcy6	Tspear	Loxhd1	Eps8	Nherf2	Slc4a7	Pcdh15	Ankrd24	Clic5	Clrn1	Tmc2	Zswim6	Twf2	Cib2	Rhoc	Pafah1b1	Stx4a	Myo7a	Mpp1	Dock4	Espn	Pdzd7	Ripor2	Tmc1	Bbs2
1315	GO:0035556	intracellular signal transduction	Pak1	Gmip	Dgkk	Dgkq	Gucy2g	Pld2	Blnk	Dusp1	Vav1	Deptor	Asb1	Pak4	Asb3	Myadm	Mapk13	Csk	Dnmbp	Haspin	Asb6	Kit	Lrrd1	Mast2	Arhgef3	Adcy10	Rab40b	Depdc1b	Plcg2	Stk39	Erbin	Rack1	Mapkapk2	Pdcd10	Raf1	Wnk4	Lrrc8b	Socs5	Asb18	Kctd9	Tcl1b4	Lat2	Cish	Socs3	Nrbp1	Nr4a3	Ptpn6	Depdc1a	Src	Inpp5d	Lrrc10b	Rela	Rsu1	Mapk14	Map4k2	Stk25	Tgfbr3	Cspg4	Wsb1	Smad2	Dvl2	Tcl1b3	Egfr	Stk26	Prkcb	Rp1	Tlk1	Pdk1	Hmga2	Cnksr2	Map4k3	Nlrc3	Cblb	Mark1	Acot11	Gm10662	Cab39	Prkd3	Sgk1	Mtcp1	Smpd2	Mast4	Asb4	Adcy3	Mapk11	Stk32c	Zap70	Gpr155	Map3k2	Mfhas1	Depdc5	Twf2	Wnk1	Ss18	Sik2	Plch2	Lrrk2	Dcx	Pde2a	Pidd1	Dapk2	Adcy4	Asb8	Lax1	Dok1	Sh2b1	Slk	Nrbp2	Lck	Pick1	Ppp1r1c	Impact	Rit2	Map3k4	Shc1	Asb2	Ppp1r2	Rasa4	Sh2b3	Map4k5	Plcb3	Shoc2	Hunk	Tcl1	Notch2	Pak3	Camk4	Sphk2	Rgs6	Lrriq4	Spata13	Nod1	Asb16	Plch1	Nrg3	Mapk12	Asb7	Ecel1	Neurl2	Map3k19	Gm5157	Psen1	Depdc7	Pak2	Mapk3	Socs6	Terf2ip	Mast3	Jak2	Lrr1	Sik1	Asb13	Dvl3	Asb14	Arhgef4	Arhgef6	Srpk3	Pdgfrb	Dcdc2a	Scg2	Clnk	Phlpp2	Adcy8	Prkd1	Mknk2	Nlrc5	Gna12	Gsk3b	Lrrc8a	Nrg1	Pld1	Camk1	Pak6	Lats2	Phlpp1	Asb10	Mapk4	Asb17	Mark2	Akt3	Gm4565	Btk	Dmrt1	Stk32a	Zfp36	Erbb2	Ppp1r1a	Gucy2d	Dcdc2c	D1Pas1	Plcz1	Ddit4	Rgs9	Lrrk1	Pak5	Sh2d6	Prkcg	Pask	Lyn	Ift122	Dgkh	Mastl	Plcl1	Nfatc1	Smad4	Syk	Lrrc8d	Map3k20	Mknk1	Rps6ka1	Arhgef7	Rapgef3	Asb9	Dclk2	Jak3	Spsb4	Rasa3	Rab40c	Plcd1	Lcp2	Arhgef5	Drd2	Stk4	Pdpk1	Lrrc8c	Mapk15	Socs7	Ccn2	Stk3	Mapk1	Wnk3	Rraga	Kalrn	Irak4	Prkcz	Asb15	Akt2	Dgkg	Mcf2l	Sik3	Lrrc69	Spsb2	Plek	Wnk2	Shc3	Pink1	Lat	Prkcd	Rgs7	Nrg2	Adcy6	Tgfbr1	Lrrc8e	Nfam1	Flcn	Gm6176	Dab2ip	Htra2	Adcy7	Map4k1	Sirpb1a	Dgka	Tyk2	Sgk2	Plcb1	Pkn1	Pkn3	Rasal1	Lep	Dapk3	Stk38	Tnik	Prex1	Stk17b	Rps6ka3	Socs4	Stk24	Wnt11	Pea15a	Tcl1b5	Gna13	Irak1	Ripk1	Mapk6	Stk38l	Lrrc58	Lrrc30	Plce1	Hspb1	Oxsr1	Sgk3	Edn1	Nlk	Myzap	Fyn	Lrrc40	Map3k3	Irak2	Casp3	Jak1	Avp	Mapk7	Gm6882	Dclk1	Lrrc2	Tec	Cilk1	Tfrc	Asb5	Arfgef2	Igfbp5	Shc2	Stk10	Pag1	Ppp1r1b	Sh3bp5l	Srpk1	Camkk1	Mark4	Abr	Socs1	Gucy2c	Dgkb	Rps6ka5	Plek2	Hmox1	Psen2	Nrgn	Dapk1	Mast1	Rps6ka4	Mak	Mc1r	Npr1	Mark3	Prkci	Plcb2	Thop1	Pkn2	Tssk3	Prkag2	Gab2	Cab39l	Dvl1	Ddx3x	Smad7	Net1	Pikfyve	Dgke	Dab1	Akt1	Sh2b2	Prkd2	Plcd4	Rasa2	Mok	Myo9a	Plcl2	Prkca	Irak3	Rp1l1	Nod2	Sh3bp5	Lrrc39	Cntnap2	Adcy9	Lrrc63	Bmx	Hck	Smok3a	Rps6ka2	Pnpla8	Itk	Socs2	Dgkz	Prkch	Map4k4	Gm10668	Stk32b	Rgs11	Prkcq	Mdk	Srpk2	Shc4	Tssk4	Tcl1b1	Plcd3	Dgki	Nos2	Tcl1b2	Wsb2	Prkce	Flot1	2810408A11Rik	Dgkd	Ect2	Tlk2	1810024B03Rik	Mapkapk3	Nek11	Adcy5	Dclk3
1316	GO:0035811	negative regulation of urine volume	Oxt	Adrb2	Adrb1	Mllt6	Slc5a2	Uts2	Slc4a1	Nfat5	Uts2r	Avpr2	Adcy6
1317	GO:0071380	cellular response to prostaglandin E stimulus	Acaca	Gnas	P2ry6	Akt1	Pax6	Prkce	Ptger4	P2ry4	Sfrp1	Tnfsf4	Ptger2	Akap8	Prkaa2	Prkaa1	Adcy6
1318	GO:0071870	cellular response to catecholamine stimulus	Nr4a3	Gnas	Drd1	Drd5	Adcy6
1319	GO:0072660	maintenance of protein location in plasma membrane	Ccdc88a	Ank3	Adcy6
1320	GO:0097746	blood vessel diameter maintenance	P2ry1	Foxc2	Cbs	Sod3	Rock1	Uts2	Ece1	Nppc	Tgfbr3	Nppb	Gclm	Nos3	Gclc	Uts2r	Adcy6	Rock2	Nts	Uts2b	Scpep1	Foxc1	Npr1	P2ry2	Abcc9	Gja5	Kcnma1	Itgb1bp1
1321	GO:1904117	cellular response to vasopressin	Scnn1g	Adcy6	Scnn1a	Plcb1	Rangap1	Scnn1b
1322	GO:1904322	cellular response to forskolin	Adcy5	Epha5	Efna5	Hnrnpk	Hdac8	Slc5a5	Fdx1	Gnai1	Adcy2	Cftr	Ahr	Akr1c18	Ptger3	Creb1	Adcy1	Adcy3	Adcy8	Adcy6
1323	GO:0002819	regulation of adaptive immune response	Il4i1	Dusp10	Ripk3	Irf7	Il4i1b	Irf1	Ahr	Tnfsf4	Adcy7
1324	GO:0060135	maternal process involved in female pregnancy	Mtor	Cbs	Agrp	Angpt2	Rgs2	Kpna6	Men1	Hmx3	Prl8a2	Ihh	Il11ra1	Cnr1	Ccl2	Havcr2	Ube2a	Adcy7	Dsg2	Ace2	Itga3	Lif
1325	GO:0071285	cellular response to lithium ion	Nfatc4	Calr	Shh	Slc13a5	Fas	Id2	Cdh1	Cebpa	Adcy7	Gsk3a	Myog	Cdkn1b	Lig4	Fabp4	Nfatc3	Pparg	Slc13a2
1326	GO:0071361	cellular response to ethanol	Cybb	Glra1	Glra3	Ccl7	Prkaa1	Pten	Drd2	Ncam1	Ugt1a1	Itpr2	Hoxa1	Rps6	Trp53inp1	Dnmt3a	Prkce	Adcy7	Kcnmb1	Glra2	Slc23a2	Sod2
1327	GO:1900016	negative regulation of cytokine production involved in inflammatory response	Cuedc2	Abcd2	Trem2	Macir	Ezh2	Spink7	Il1r2	Extl3	Apod	F2	Sirpa	Zc3h12a	Ppara	Lilrb4a	Nlrc3	Mefv	Adcy7	Lilrb4b	Ephb2	Abcd1	Pdcd4	Pycard	Chid1	Appl2	Pla2g10
1328	GO:0005901	caveola	Myof	Sele	Cdh15	Cavin3	Cav1	Pld2	Irs1	Hmox1	Lrp6	Mapk1	Cacna1h	Lipe	Bmpr2	Flot2	Ctsb	Cln3	Adcyap1r1	Bves	Emp2	Mlc1	Gask1a	Ptch1	Atp1b3	Atp1a1	Cav3	Erbb4	Nos1	Pacsin2	Igf1r	Fasl	Adtrp	Plvap	Lrp8	Atp1a2	Tgfbr1	Adrb2	Mapk3	Tsc2	Atp1b1	Jak2	Nos1ap	Scarb1	Cav2	Grk2	Insr	Adra1b	Kcnd2	P2ry12	Ptgs2	Slc22a6	Slc2a3	Hck	Aqp1	Ptgis	Drd1	Src	F2r	Cd36	Asah2	Slc2a1	Adcy8	Adra1a	Dlc1	Ehd2	Entpd1	Trpc4	Vdr	Cavin1	Cavin2	Plpp1	Kif18a	Htr2a	Tgfbr2	Efna5	Smpd2	Hdac6	Smo	Slc27a1	Tfpi	Rangrf	Spred1	Plpp2	Hk1	Nos3	Gnaq	Cavin4	Bmpr1a	Akap6	Flot1	Scn5a	Fxyd1	Cdh13	Kcnma1	Kcnd3	Ldlr	Neu3
1329	GO:0005905	clathrin-coated pit	Lrp2	Bcl2l1	Dnm1l	Aak1	Lrp12	Cltc	Amn	Ap1s2	Sele	Sphk1	Adcy8	Epn3	Snap91	Necap1	Inpp5f	Atat1	Cubn	Fnbp1	Clta	Sh3bp4	Ocrl	Dnm2	Rab35	Ston1	Sort1	Lrp10	Arrb1	Tnk2	Tfap2a	Reps1	Fcho1	Eps15	Fcho2	Numb	Arrb2	Ap1s1	Itsn1	Trf	Tfrc	Hspd1	Bmpr2	Myo6	Dgkd	Ap1s3	Slc2a4	App	Ap1g1	Cttn	Picalm	Snx9	Dab2	Cdhr5	Dnm1	Lrp1	Cemip	Ccdc32	Epn1	Ap2m1	Ackr3	Vldlr	Hip1r	Sgip1	Ldlr	Fchsd2
1330	GO:0007616	long-term memory	Sgk1	Ctns	Snap25	Mtor	Srf	Btbd9	Pja2	Calb1	Camk4	Glud1	Ptchd1	Npas4	Adcy8	Eif2ak4	Drd2	Tac1	Ehmt2	Lrrn4	Trpm4	Adcy1	Egr1	Apoe	Ntf5	Crebbp	Mecp2	Rgs14	Cpeb3	Reln	Kat2a	Ntrk2	Lcn2	Slc2a4	Arc	Shank1	Acss2	Prkcz	Slc17a7	Ccnd2	Nfatc4	Rps6kb1	Chst10	Camk2n1	Tacr1	Grin1	Ldlr	Gria1
1331	GO:0010255	glucose mediated signaling pathway	Mlxipl	Usf2	Ager	Pdx1	Usf1	Foxa2	Adcy8
1332	GO:0019902	phosphatase binding	Ctsc	Ppp1r36	Amph	Cep192	Mast2	Ppp1r18	Trpc4ap	Dzip3	Adcy8	Spred1	Sh3rf2	Reg1	Csrnp2	Sh3yl1	Sbf2	Ncam1	Dlg3	Fcrl5	Ptk2	Smad2	Cnst	Cry1	Fcrl6	Saxo4	Ppp3r1	Chchd3	Ppara	Nherf1	Ppp3r2	Cry2	Mapk1	Sh3gl1	Nherf2	Lilrb4a	Sptbn4	Nol3	Mapk3	Terf2ip	Tsc2	Ccdc191	Nfatc2	Dtna	Syk	Sytl2	Rcan3	Cd300a	Smad3	Pvrig	Wnk1	Ppp1r11	Dtnb	Siglecg	Sfi1	Ell	Magi2	Ppp1r27	Grin1	Dlg1	Ppp1r35	Sh2d4a
1333	GO:0019933	cAMP-mediated signaling	Pde7b	Adgrg6	Pde2a	Gapdh	Pde3b	Pde10a	Pde6a	Pde4a	Rapgef2	Epha5	Adcy8	Adcyap1	Dgkq	Pde3a	Pde4c	Cap2	Adm	Ahr	Cgas	Cap1	Adcy1	Pde1a	Ksr1	Pde8a	Pde6b	Pde9a	Ghrhr	Pde5a	Pde1b	Pde6c	Pde8b	Atf1	Pde4d	Creb1	Sox9	Glp1r	Adcy2	Adcyap1r1	Pde4b	Gal	Pde1c	Pde11a	Pde7a
1334	GO:0030665	clathrin-coated vesicle membrane	Vamp3	Hip1	Atp6v1e1	Dbnl	Atp6v0c	Atp6v1f	Adcy8	Atp6v1a	Dennd1a	Atp6ap1	Atp6v1h	Atp6v1d	Atp6v0b	Ap3b1	Atp6v1g2	Atp6v0a1	Atp6ap2	Atp6v0d1	Atp6v1c1	Arc	Dab2	Cemip	Rnasek	Atp6v0e2	Ap3b2	Syt11	Hip1r	Reep6	Atp6v1b2
1335	GO:0031915	positive regulation of synaptic plasticity	Ephb2	Cplx2	Mecp2	Anapc2	Ssh1	Mmp9	Dbn1	Unc13a	Cdc20	Cfl1	Ptgs2	Neurod2	Adcy8
1336	GO:0032024	positive regulation of insulin secretion	Gip	Gnas	Glul	Snap25	Ffar2	Gja1	Blk	Sox4	Trpc1	Irs2	Prkar1a	Pdx1	Glud1	Hnf1a	Cacna1c	Chrm3	Tcf7l2	Adcy8	Mcu	Isl1	Nlgn2	Trpm2	Rbp4	Gna11	Psmd9	Pfkm	Doc2b	Gipr	F2	Abat	Rapgef4	Ffar1	Pfkfb2	Nr0b2	Casr	Oga	Gper1	Lrrc8a	Sirt3	Gpr68	Prkcb	Gnaq	Nkx6-1	Serp1	Ghrl	Gck	Sirt6	Gpr39	Prkce	Ucn3	Anxa7	Cd38	Trh	Acsl4	Aacs	Jak2	Glp1r	Stim1	Orai1	Itpr1	Cask	Tm7sf3	Pck2	Slc30a8	Ptbp1	Capn10	Plcb1	Myrip	Bglap2	Bad	F2rl2	Rph3al	Nnat	Tardbp	Prkaca
1337	GO:0032793	positive regulation of CREB transcription factor activity	Crtc3	Crebbp	Adgrf1	Adcy8	Crtc1	Crtc2	Camk1d	Reln	Lpar5	Tssk4	Cd200	Adcy1	Epha5
1338	GO:0032809	neuronal cell body membrane	Atp2b2	Aqp1	Il6ra	Slc4a8	Mrgpra3	Kcnb1	Tacr3	Cadm2	Thy1	Kcnj6	Adcy8	Kcna2	Reg1	Piezo2	Kcnb2	Unc5a	Kcne3	Kcnc4	Kcnc1	Il6st	Kcnc2	Adrb2	Slc6a2	Dab2ip	Amigo1	Ngfr	Gabra6	Flrt1	Gabra5	Cx3cr1	Cd22	Insr	Hpca	Atp2b1	Kcnd2	Slc6a3	Kcnc3	Rgs8	Gria1
1339	GO:0034199	activation of protein kinase A activity	Fbn1	Adcy8
1340	GO:0038003	G protein-coupled opioid receptor signaling pathway	Oprm1	Oprk1	Oprl1	Sigmar1	Oprd1	Penk	Adcy8
1341	GO:0046983	protein dimerization activity	Neurog2	Ferd3l	Atoh1	Tcf15	Hes3	Mycl	Scx	Hps4	Id2	Hif3a	Slc4a11	E2f2	Mycn	Tfec	Ano7	Atoh8	Polr1c	Clock	Pdcd6	Ano4	Rilpl1	Ascl5	Bok	E2f4	Ascl3	Lyl1	Mycs	Olig1	Hey1	Bhlhe23	St13	Aifm1	Ptf1a	Nhlh2	Zbed6	Btrc	Zbed4	Mxd3	Msgn1	Mga	Fbxw11	Nhlh1	Stat3	E2f5	Clpx	Ccl11	Hsp90ab1	E2f1	Npas2	Hes5	Apoe	Hps1	Bmal2	Mesp2	Id1	Msc	Mitf	Tcf23	Myf6	Ascl2	Tal1	Bhlha15	Ceacam1	Grm7	Polr2c	Ascl1	Mxd1	Pkm	E2f6	Helt	Adcy8	Id4	Myf5	Mef2b	Dsg3	Mlx	Figla	Atoh7	Neurod4	Mnt	Polr2j	Ano3	Ncoa1	Ncoa3	Rilp	Nsmce3	Bhlhe22	Ahrr	Ceacam2	Id3	Nars1	Mxd4	Ppp3cb	Stat5b	Srebf1	Tcf21	Nscme3l	Il10	Mxi1	Ncoa2	Mlxip	Pycard	Rilpl2	Mcl1	Olig2	E2f3	Tal2	Hes7	Epm2a	Mesp1	Srebf2	Hnf1a	Neurod6	Myog	Pdcd6ip	Olig3	Ano5	Thap12	Ano2	Meiosin	Twist2	Sp100	Max	Polr1d	Hey2	Add2	Nsmce1	Neurog3	Mef2c	Myc	Ppp3ca	Pef1	Hes2	Gars1	Ccdc88c	Add1	Tppp
1342	GO:0048786	presynaptic active zone	Zzef1	Erc2	Ppfia1	Trio	Phb2	Pnisr	Arhgap44	Egflam	Ppfia4	Ehd1	Dao	Adcy8	Dgki	Syp	Adora1	Tprg1l	Cntnap1	Trappc4	Pi4k2a	Gper1	Adora2a	Rock2	Nufip1	Ppfia3	Gucy1b1	Flot1	Arfgap3	Snap47	Ppfia2	Ntrk2	App	Rab3a	Syn1	Cd200	Ppfibp2	Syt1	Shank2	Brsk1	Gad1	Slc17a7	C1qbp	Grip1	Slc32a1	Fzd3	Cacna1b	Pclo	Bsn	Erc1	Ppfibp1	Unc13a	Sv2a	Grm3	Grm7	Unc13b	Vps11
1343	GO:0051259	protein complex oligomerization	Dnm1l	Kcna5	Cd247	Snca	Oas1h	Stoml2	Oas1f	Adcy8	Mcu	Oas1b	Znhit6	Oas1d	Zc3h12a	Oas1c	Cldn1	Best1	Sting1	Blm	Nol3	Hscb	Ifih1	Slc31a1	Oas1g	Hgsnat	Gsdma3	Bok	Slc9a1	Opa1	Oas1a	Chp1	Oas1e	Tmem70	Wdcp
1344	GO:0051260	protein homooligomerization	Bend3	Rnf112	Kcnb1	Ehd1	Glra3	Atl1	Sub1	G3bp2	Vstm5	Nlrp3	Kcnb2	Sgtb	Mapt	Kcnc4	Basp1	Kcnv1	Calhm1	Micu1	Alad	C9	Dele1	Tmem120a	Upb1	Atl3	Ripk2	Ninj1	Zfp746	Kcng3	Cyren	Kcnv2	Tgm2	Mospd2	Pxdn	Otol1	Kctd19	Pnpt1	Card9	Gm12250	Elavl1	Als2	Kcna2	Kcns2	Letm1	Card11	Trp53bp1	Kctd21	Bcl10	Kcnc2	Atl2	Kctd4	Vwa1	Lzts3	Kctd6	Blm	Kctd16	Comp	Kctd8	App	Prmt1	Kcng4	Arc	Fus	Dnm1	Trim72	Nlrp1a	Kctd9	Kcnd2	Kcnc3	Sgta	Kcna5	Kctd5	Kcns1	Prnp	Ehd4	Zbtb1	Kctd1	Adcy8	Kctd3	Chmp2a	Spast	Kcnc1	Gsdmd	Kcnrg	Kcna7	Kcna3	Ehd3	Nlrp1b	Kcna10	Kcna4	Samd1	Kctd13	Prph2	Rom1	Kctd12	Mpp2	Jmjd6	Pycard	Peg10	Kcnf1	Ripor2	Rbmxl1	Kcna1	Rnf135	Pdcd6ip	Kctd15	Aqp11	Ikzf4	Tifa	Kctd7	Prmt8	Shkbp1	Tnfaip1	Nacc2	Nlrc4	Kctd10	Kcnd1	Prf1	Cep57	Kcna6	Ect2	Iapp	Kcns3	Polq	Kctd2	Nlrp6	Rs1	Tmem70	Kctd11	Kcnd3	Kcng1	Prnd
1345	GO:0051480	regulation of cytosolic calcium ion concentration	Atp2b2	Tunar	Fzd9	Trpc1	Plcd1	Trpc6	Trpc3	Trpc2	Hrc	Cdh23	Ryr1	Myh7b	Tmem64	Adcy8	Cav1	Trpc5	Tex101	Atp2b4	F2	Trpc7	Cul5	Hcrtr1	Calca	Ryr2	Gpr3	Gper1	Hcrtr2	Calcb	Fxn	Cnga1	Chga	Trpc4	Fto	Cln3	Tmem178	Fxyd1	Atp2b3	Bok	Itpr1	Cav2	Slc35g1	Slc8b1	Slc8a2	Cav3	Ywhae	Atp2b1	Asph	Cngb1
1346	GO:0051721	protein phosphatase 2A binding	Smg7	Cpd	Ppme1	Arpp19	Foxo1	Eif4ebp1	Cacna1c	Sphk1	Adcy8	Gna12	Akt1	Strn	Vim	Mapt	Hmgcr	Ptpa	Bod1	Grin3a	Adrb2	Akap6	Mastl	Cttnbp2nl	Smg5	Dab2ip	Ppp2r2a	Shc1	Ensa	Bcl2	Strn4	Ankle2	Mfhas1	Trp53	Strn3	Ptpn1	Ppp2ca	Igbp1b	Cacna1b	Rps6kb1	Pabir1	Slc6a3	Igbp1	Stat1
1347	GO:0060076	excitatory synapse	Syndig1	Slc17a6	Met	Shank3	Baiap2	Nlgn1	Actr3	Ntm	Lrrtm2	Nrxn1	Akap5	Slc17a8	Fgfr2	Cacng3	Neto1	Adcy8	Rab3gap1	Nlgn2	Dgki	Syp	Cyfip1	Lrrtm1	Rapgef4	Nlgn3	Nlgn4l	Git1	Ptprf	Homer1	Ntrk2	Syt1	Igsf11	Srpx2	Shank1	Lrrc4	Slc17a7	Syt11	Bsn	Dlg4	Itga3	Pde4b	Dbn1	Afdn	Cntnap2	Palld	Elfn1	Unc13a	Grin1	Gria1
1348	GO:0071277	cellular response to calcium ion	Cpne8	Carf	Clic4	Kcnb1	Jund	Mef2a	Mylk	Alox15	Lgmn	Micu1	Slc25a23	Crhbp	Crp	Nfatc2	Ryr3	Acer1	Rasa4	Cpne2	Cpne9	Hpca	Krt10	Rasgrp2	Smpd1	Adgrv1	Micu2	Nlgn1	Kcnh1	Ryr1	Akr1c18	Trpm2	Itpkc	Plcg2	Guca1a	Kcnq2	Neurod2	Capn3	Dpep1	Alox5ap	Fus	Abcc9	Junb	Micu3	Ncstn	Rasal1	Slc25a24	Nfatc3	Ppif	Cpne5	Adcy8	Wnt5a	Mcoln1	Cpne7	Inhbb	Tuba1a	Add1	Syt1	Cpne6	Eef2k	Jun	Chp2	Gpld1	Edn1	Pkd2	Itpkb	Akap5	Fos	Nrxn1	Prkaa1	Iqgap1	Adcy1	Prkaa2	Cpne4	Ect2	Lce1d	Kcnq3	Mef2c	Nfatc1	Scn5a	Cpne3	Wnk1	Cpne1	Fosb	Asph	Itpka	Braf
1349	GO:0071315	cellular response to morphine	Oprm1	Adcy8	Ppp1r9b
1350	GO:0071377	cellular response to glucagon stimulus	Gnas	Prkaca	Gcg	Gjb2	Pck1	Prkar1a	Glp2r	Gcgr	Cps1	Ass1	Adcy8	Glp1r
1351	GO:0080135	regulation of cellular response to stress	Oprm1	Coro2b	Dyrk3	Slc38a2	Crhbp	Sncg	Hapstr1	Adcy8
1352	GO:0098686	hippocampal mossy fiber to CA3 synapse	Slc16a7	C1ql2	Cacng2	Sh3gl2	Pdyn	Lrrtm2	Calb1	Synpr	Nectin1	Stxbp5	Adcy8	Napepld	Mal2	Bace1	Capzb	Slc6a9	Prkar1b	Ctnnd1	Ctnna2	Rnf19a	Tnr	Rapgef4	Calca	Grik2	Nectin3	Grik4	Slc39a3	Ppp3r1	Gper1	Adcy1	Ywhaz	C1ql3	Sh3gl1	Unc13b	Epha7	Vti1a	Lnx1	Grin3b	Sumo2	Bdnf	Dtnbp1	Akap7	Efnb3	Vamp7	Slc30a3	Syt7	Snap47	Syt1	Syt12	Gabra6	Shank2	P2rx3	Grin2d	Syt9	Cdh9	Ephb2	Fmr1	Grik5	Ptprd	Anks1b	Bsn	Gnai2	C9orf72	Grin2b	Afdn	Grin1	Rogdi
1353	GO:0150076	neuroinflammatory response	Lyn	Vps54	Ifng	Ulk4	Psen2	Naglu	Bpgm	Trem2	Il4	Adcy1	Vps13a	Adcy8	Nr3c1
1354	GO:1900454	positive regulation of long-term synaptic depression	Iqsec2	Fmr1	Mapt	Ppp1r9a	Pirb	Kcnb1	Cbln1	Stau2	Grid2	Adcy8
1355	GO:0071880	adenylate cyclase-activating adrenergic receptor signaling pathway	Drd2	Adrb1	Adrb2	Adra1a	Gnas	Drd1	Adra1d	Adra2a	Adrb3	Gpr101	Drd5	Adra1b	Adra2b	Drd3	Adcy9	Adra2c	Rapgef2
1356	GO:0001541	ovarian follicle development	Foxl2	Bcl2l1	Kit	Vegfa	Taf4	Spo11	Adrm1	Fgf7	Ube3a	Eif2b2	Cebpb	Adcyap1	Atm	Esr2	Hnrnpk	Nppc	Nobox	Dmc1	Bcas2	Ctnna1	Ahr	Bmp4	Oas1d	Kdr	Zfp830	Ermp1	Mmp14	Mmp2	Phb1	Pcyt1b	Kmt2b	Foxc1	Lfng	Amh	Fancg	Bcl2	Smad4	Lsm14b	Zfx	Inhba	Fshb	Immp2l	Angpt1	Fancf	Sod1	Kitl	Inha	Fshr	Eif2b5	Sohlh1	Scaper	Bax	Npr2	Msh4	Eif2b4	Dmrta1	Vgf	Lhcgr
1357	GO:0001932	regulation of protein phosphorylation	Dvl1	Fn1	Mtor	Phip	Drd1	Itpkb	Apoa1	Epm2a	Smpd3	Tlr7	Slc1a1	Ppp2r5d	Lrp4	Dicer1	Lox	Socs1	Ezh2	Pik3cg	Adcyap1	Prkar2a	Kdm4d	Axin1	Fer	Ncam1	Prkar1b	Ptk2	Nhlrc1	Stat2	Coro1c	Tlr9	Ppp1r9b	Fnip2	Atg14	Agrn	L1cam	Wnt9b	Nras	Prkar2b	Pin1	Ndufs4	Arrb2	Phlpp1	Ccnyl1	Rit2	Tnf	Arr3	Tada3	Rptor	Igf1	Gjc2	Rictor	Tlr8	Sesn2	Ropn1	Pin1rt1	Cadm4	Nop53	Ppp2ca	Ropn1l	Fshr	Celsr3	Ppp2r5b	Hus1	Pik3ca	Socs3	Hspb1	Rad51	Cdh5	Fnip1	Plxnb2	Tada2a
1358	GO:0002865	negative regulation of acute inflammatory response to antigenic stimulus	Adcyap1	Fcgr2b	Npy5r	Npy	Selenos
1359	GO:0002878	negative regulation of acute inflammatory response to non-antigenic stimulus	Adcyap1
1360	GO:0005184	neuropeptide hormone activity	Cartpt	Agrp	Pdyn	Adcyap1	Nppc	Cort	Nmb	Avp	Vip	Npff	Grp	Nppa	Nts	Ghrh	Pyy	Ucn3	Ppy	Cck	Ecrg4	Hcrt	Prlh	Vgf	Oxt	Spx	a	Gal	Npy	Qrfp
1361	GO:0007218	neuropeptide signaling pathway	Oprm1	Npbwr1	Cort	Nmb	Nmur1	Npb	Ntsr2	Npff	Gpr171	Galr3	Tac2	Ltb4r1	Scg5	Penk	Ecrg4	Galr1	Galp	Galr2	Qrfpr	Qrfp	Ucn	Ptgdr2	Ltb4r2	Tac1	Sstr1	Gpr139	Hcrtr1	Grpr	Hcrtr2	Sstr4	Ecel1	Npvf	Nppa	Npy2r	Sorl1	Prokr1	Pyy	Npy4r	Ppy	Prlhr	Nmu	Prokr2	Gpr143	Crcp	Gpr165	Cysltr2	Oprl1	Sstr3	Gpr37	Cartpt	Crhr1	Cysltr1	Agrp	Npy5r	Gpr84	Mrgpra1	Rela	Gpr149	Nmur2	Gipr	Npy1r	Pcsk1n	Calca	Kiss1r	Grp	Nms	Uts2r	Pth2	Nts	Ucn3	Cmklr2	Npy6r	Hcrt	Prok2	Pmch	Glrb	Pomc	Npy	Npffr2	Nps	Mrgpra4	Glra1	Pdyn	Tyro3	Rapgef2	Rxfp4	Adcyap1	Mchr1	Nppb	Ntsr1	Oprd1	Sort1	Sstr2	Oprk1	Npsr1	Gpr83	Nmbr	Pnoc	Tenm1	Rxfp3	Glp1r	Mc2r	Sstr5	Gal	Glra2
1362	GO:0008277	regulation of G protein-coupled receptor signaling pathway	Pdcl	Usp20	Rgs2	Ramp1	Rgs6	Kctd12b	Git2	Adcyap1	Dgkq	Gpr158	Grk5	Tub	Rgs9	Dynlt1b	Rgs7	Rgs12	Arrb1	Usp33	Ric8a	Arrb2	Itgb1	Itgb3	Rgs10	Zdhhc3	Git1	Rgs14	Kctd16	Gpsm1	Phf24	Pde4d	Tulp3	Kctd8	Rgs11	Frmpd1	Pdc	Rgs18	Zdhhc7	Plcb1	Kctd12	Homer2	Ramp2	Zdhhc25	Slc24a4
1363	GO:0010656	negative regulation of muscle cell apoptotic process	Adcyap1	Alox12	Cav1	Lifr	Tbx1	Hmox1	Pik3r1	Erbb4	Igf1r	Ptk2b	Zc3h12a	Igf1
1364	GO:0016521	pituitary adenylate cyclase activating polypeptide activity	Adcyap1
1365	GO:0021983	pituitary gland development	Pax6	Tbx19	Gli2	Pcsk1	Lhx3	Tcf7l2	Isl1	Adcyap1	Aldh1a2	Fgf10	Bmp4	Nkx2-1	Nog	Hesx1	Inhbb	Pitx2	Bmpr1a	Hmga2	Sox3	Gata2	Rbpj	Prop1	Pitx1	Hes1	Creb1	Pou1f1	Six3	Gli1	Kdm1a
1366	GO:0031175	neuron projection development	Ryk	Rac3	Srf	Rock1	Ehd1	Chl1	Cdk16	Snx1	Cdc27	Pten	Atxn10	Cyfip2	Rasgrf1	Cyfip1	Pld2	Mapt	Ppp1r9a	Mrtfa	Cntnap1	Micall1	Bicdl1	Sema7a	Gprin1	Cul4b	Fgfr1	Tnxb	Mecp2	Tmem30a	Cdk5	Bloc1s2	Prickle1	Gprin3	Shc1	Cd2ap	Ptprg	Uhmk1	Ercc6	Cd24a	Camsap3	Epha8	Galr2	Adgrf1	Edn3	Prickle2	Wdr47	Nrtn	Scn1b	Tbc1d23	Wasf1	Cntn3	Ucn	Cdk5r1	Map2	Wdr5	Nlgn1	Cntn4	Lamb1	Igf1r	Runx3	Rb1	Hdgfl3	Ece1	Ntrk1	Clmn	Ncam1	Vim	Myh10	Camsap1	Ptprt	Samd14	Ppp1r9b	Ptprk	Pqbp1	Lgi1	Apoe	Stmn4	Rab11a	Ednra	Alkbh1	Negr1	Ube4b	App	Atp8a2	Prmt1	Lingo1	Stmn1	Usp21	Efhd1	Herc1	Ndel1	Mapk8	Mrtfb	Tor1a	Cntnap2	Stmnd1	Ncdn	Apc	Flrt3	Sh3gl2	Lrp12	Ager	Gfap	Matn2	Micall2	Phgdh	Gfra1	Cdh23	Snapin	Gprin2	Gsk3b	Lamc1	Hap1	Dbndd2	Btg2	Bloc1s3	Ikbkb	Rab35	Edn2	Lamb2	L1cam	Manf	Arfgef1	Areg	Vrk1	Itgb1	Rab13	Ngf	Ext1	Pou4f1	Wnt7b	Myoc	Cdnf	Zfyve27	Bloc1s5	Ptpru	Bloc1s6	Lama1	Npy	Dock7	Nedd4	Atcay	Upf3b	Gdnf	Edn1	Fry	Bloc1s1	Fyn	Nrxn1	Ptk2b	Ngb	Ptprz1	Rapgef2	Cntn2	Stmn3	Adcyap1	Tnc	Unc5a	Cd44	Vapa	Rgma	Bloc1s4	Slc38a8	Lyn	Septin2	Stmn2	Nptxr	Il6	Cntn1	Tmem108	Tbc1d24	Dtnbp1	Ulk1	Diaph1	Ptprm	Stx3	Ophn1	Atg7	Mapk9	Map4	Gpm6a	Fshr	Map1b	Fryl	Gdpd5	Psd	Prdm12
1367	GO:0031858	pituitary adenylate cyclase-activating polypeptide receptor binding	Adcyap1
1368	GO:0032755	positive regulation of interleukin-6 production	Il36b	Il1b	Crhr2	Tyrobp	Il17d	Pten	Il17f	Ccn1	Il36g	Ereg	Pou2af1	Tlr1	Defb25	Lilra5	Il1rap	Ccr5	Cd74	Hspd1	Mbp	Ripk2	Lpl	Il17rc	Unc93b1	Nlrp10	Mapk13	Laptm5	Card9	Tbc1d23	Ucn	Clec7a	Mavs	Tlr6	Ptpn11	Sphk2	P2rx7	Adora2b	Setd4	Nod1	Tslp	Plcg2	Arid5a	Stat3	Tlr9	Dhx9	Il36a	Zbtb20	App	Hmgb1	Tmem106a	Grk2	Nod2	Il17ra	Vegfd	Ncl	Il6ra	Ticam1	Aif1	Lep	Ifng	C1qtnf4	Ager	Cd36	F2r	Tlr2	Rela	Ticam2	Tlr3	Traf6	Rigi	Wnt5a	Xbp1	Ptafr	Inava	Fcer1g	Il33	F2rl1	Il1rl2	Tnfsf4	Ifih1	Tlr8	Il17a	Twist1	Tut4	Myd88	Spon2	Pycard	Tnfsf9	Tirap	Hyal2	Il1a	Tlr7	Btk	Scimp	Tlr4	Lbp	Isl1	Adcyap1	Selenok	Cyba	Trpv4	Nos2	Il16	Lgals9	Akirin2	Il6	Tgfb1	Tnf	Rab7b	Syk	Pou2f2	Bsg	Arhgef2
1369	GO:0032880	regulation of protein localization	Aak1	Trim38	Trim30d	Vps4a	Trim46	Trim34b	Ppm1f	Six4	Notch4	Rfpl4	Ralgapb	Tmem184a	Eps15	Trim58	Wnt8a	Trim17	Plekhm2	Wasl	Ralgapa2	Cdh2	Cwh43	Khdc3	Ccne2	Ptch1	Celsr2	Mmd	Sik3	Rab8a	Ooep	Dlg1	Trim30b	Dvl1	Map2	Bora	Akt1	Csnk1e	Usp8	Trim30c	Ddx4	Trim34a	Rack1	Hsp90ab1	Bmper	Ghrh	Arhgdig	Hsp90aa1	Trim68	Trim21	Dnajb2	Mycbp2	Cntln	Bcl2	Picalm	Celsr3	Mapk8	Rab9	Dvl3	Ywhag	Dnajb6	Cep120	Parp1	Trim12c	Myo5b	Ttc8	Prnp	Stx6	Wdpcp	Nkx3-1	Swap70	Tex15	Tbc1d1	Rsl1d1	Tesk1	Vip	Wnt5a	Ccne1	Myo1a	Sun5	Camk1	Itgb3	Trim5	Sycp1	Tmem231	C9orf72	Pmfbp1	Dzip1l	Rabgap1l	Arhgdia	Atcay	Kdm1a	Krt5	Trim6	Sgk1	Nckap1	Ins1	Ufl1	B9d1	Adcyap1	Trim12a	Cnpy4	Cdh1	Traf7	Tpr	Six1	Ins2	Septin2	Rab14	Trim25	Vhl	Rnf168	Icmt	Slc26a4	Afdn	Mmd2	Nlrp5	Nnat	Trim30a
1370	GO:0042311	vasodilation	Ucn	Npr3	Gja1	Drd1	Vegfa	P2rx4	Bbs2	Vstm4	Ins1	Agt	Adcyap1	Esr2	Adora2b	Kat2b	Ppard	Pla2g6	Kcnj8	Cftr	Adora1	Agtr2	Ptk2	Mkks	Calca	Cps1	Kng2	Ext2	Casr	Kdr	Gper1	Egfr	Adora2a	Nppa	Ins2	Klk1b1	Apoe	Sirt1	Adrb2	F2rl1	Bdkrb2	Ext1	Plod3	Plekha7	Tnf	Ptprm	Ednrb	Atg5	Itga1	Gpx1	Abcc9	Kng1	Adra2a	Kcnmb1	Grk2	Gja5	Bloc1s6	Kcnma1	Nos1	Gch1	Sod2	Klf2
1371	GO:0043195	terminal bouton	Aak1	Opn1sw	Lrrk2	Snca	Calb1	Dbh	Gria3	Cyfip1	Grik4	Grik3	Unc13c	Cyp19a1	Prss12	Prkn	P2rx3	Cplx4	Grin1	Polg	Dpysl2	P2rx7	Ap3d1	Ptprn2	Kcnc2	Ghrh	Blvrb	Cck	Pnmt	Sncb	Nmu	P2rx2	Gabrb3	Fmr1	Slc18a3	Grm4	Grm7	Ilk	Cngb1	Erc2	Cplx3	Prnp	Hcn4	Gria4	Syp	Calca	Grik2	Rab5a	L1cam	Ush2a	Drd4	Cnga1	Th	Ntrk2	Rab3a	Synj1	Ppp2ca	Grik5	Mylk2	Syt11	Grin2b	Npy	Unc13a	Hspa8	Slc18a2	Slc4a8	Calb2	Esr1	P2rx4	Cplx1	Adcyap1	Cckar	Ntsr1	Adora1	Rpl26	Grin2a	Scgn	Grik1	Cad	Cplx2	Septin5	Ap1s1	Bdnf	Tbc1d24	Ophn1	Oxt	Prph	Grip1	Gria2	Pclo	Slc18a1	Kcnma1	Unc13b
1372	GO:0043547	positive regulation of GTPase activity	Ralbp1	Fermt2	Rap1a	Arhgap44	Arhgef5	Rab3gap1	Dock10	Wnt4	Snx13	Rasgrf1	Arhgap11a	Ccl24	Cd40	Vav1	Rab11fip2	Mapre2	Arap2	Kalrn	Sgsm2	Snx9	Evi5l	Mex3b	Tgm2	Arhgef19	Itga6	Rasgrp2	Bcar3	Odam	Pkp4	Adap2	Chn2	Net1	S100a10	Thy1	Rgs6	Als2	Ntrk1	Arap1	Dennd1b	Rack1	Ccl11	Rgs7	Agrn	Prtn3	Dock8	Myo9a	Arhgap35	Rgs16	Arhgap6	Tsc2	Tbc1d2	Hras	Rap1gap	Sgsm3	Cav2	Tbc1d20	Ndel1	Ccr7	Asap2	Dvl3	Rapgef6	Asap1	Ccl26	Arap3	Dock9	Plxnb1	F2r	Rsu1	Ccl19	Chn1	Srgap2	Prex1	Myo9b	Gsk3b	Wnt11	Wnt5a	Ric1	Dvl2	Rapgef1	Evi5	Itgb1	Wdr41	Map4k4	Rgs10	Tbc1d30	F2rl1	Rgs14	Lims1	Usp17le	Smcr8	Snx18	Zc3h15	Dock11	C9orf72	Rgs8	Rap1gds1	Sh3bp1	Ezh2	Rapgef2	Rgs1	Adcyap1	Grhl3	Sema4d	Gnb5	Mmut	Dennd1a	Rgma	Pin1	Arhgap17	Ect2	Pin1rt1	Rgp1	Rtn4r	Arhgef7	Nf1	Usp6nl	Asap3	Tbc1d7	Lars1	Rasgrp1	Rapgef3
1373	GO:0043950	positive regulation of cAMP-mediated signaling	Gip	Oprm1	Ucn	Pebp1	Crhr1	Rxfp2	Crhr2	Ece1	Sct	Adcyap1	Adora2b	Ptger4	Gipr	Gpr3	Ghrh	Chga	Insl3	Ptger3	Adcyap1r1	Taar1	Crh	Sctr
1374	GO:0045786	negative regulation of cell cycle	Bmp2	Rnf167	Alox8	Nudt6	Rhob	Brinp2	Nupr1	Rps6ka2	Epm2a	Cdk6	Gmnn	Suv39h1	Runx3	Rb1	Tent5b	Nupr2	Pten	Men1	Adcyap1	Znrf4	Casp3	Brinp3	Hpgd	Bmp4	Mfn2	Brinp1	Cdkn2a	Cebpa	Mapk12	Ppp1r13b	Ptprk	Rrp8	Ets1	Plaat3	Sirt1	Cdk5	Tgfb1	Tsc22d2	Foxk1	Nr4a1	Cdt1	Trp53i13	Dyrk1a	Gata3	Bmp7	Gmnc	Sin3b	Taf6	Mov10l1	Ptgs2	Mcidas
1375	GO:0045860	positive regulation of protein kinase activity	Rassf2	Pxn	Cartpt	Mtor	Cdk5r1	Lrrk2	Spdya	Agap2	Rap1a	Lcp2	Xrcc5	Ptk2b	Npm1	Gprc5b	Ccl19	Rapgef2	Adcyap1	Als2	Ccn1	Dusp19	Dab1	Axin1	Ereg	Lrp8	Ptk2	Vegfc	Wdr24	Ddr2	Cdc25b	Map3k5	Lat	Iqgap1	Tab2	Tsacc	Nrg1	Map3k12	Map2k3	Cenpe	Cd4	Xrcc6	Mapre3	Arrb2	Psen1	Wdr59	Cdk5	Epo	Reln	Cacul1	Snx9	Gcg	Mrnip	Cdk5r2	Gas6	Cdkn1a	Csf1	Map3k13	Pik3ca	Vldlr	Prkag2	Mmd2	Mmd	Jtb	Daxx	Traf4
1376	GO:0051428	peptide hormone receptor binding	Adcyap1	Ghrh	Pthlh	Vip	Lep	Fyn	Pth	Ptpn11	Jak2	Gria1
1377	GO:0051968	positive regulation of synaptic transmission, glutamatergic	Glul	Hdac6	Cacng2	Drd1	Grin2c	Shank3	Nlgn1	Nrxn1	Ptgs2	Ptk2b	Cacng7	Cacng3	Cacng8	Ror2	Nlgn2	Adcyap1	Cckbr	Ntrk1	Gria4	Iqsec2	Tnr	Nlgn3	Grin2a	Egfr	Adora2a	Cacng4	Cacng5	Oxtr	Ccl2	Reln	Ngfr	Ntrk2	Shank2	Grin2d	Grin2b	Nps	Ccr2	Grin1	Tshz3
1378	GO:0060078	regulation of postsynaptic membrane potential	Gabrr2	Adrb1	Kcnk1	Gabrg2	Gabra4	Dpp6	Gabrg1	Gabrb1	Gabrd	Hcn1	Adcyap1	Gabra1	Gria4	Kcna2	Gria3	Gabra2	Gabre	Grin2a	Fgf14	Rgs7	Gabra3	Nr3c2	Grin3a	Kctd16	Cdk5	Gabrg3	Rgs7bp	Gabra6	Kcnt1	Gabra5	Gabrb2	Kctd12	Chrm1	Gabbr1	Grin2b	Nos1	Kcnd2	Ano6	Kcna1	Gria1
1379	GO:0060124	positive regulation of growth hormone secretion	Adcyap1	Drd2	Kiss1	Serp1	Ghrh	Ghrl	Itsn1	Ghrhr	Gabbr1	Arhgef7	Selenot	Oga
1380	GO:0060253	negative regulation of glial cell proliferation	Adcyap1	Trp53	Tspo	Cysltr2	Abcc8	Idh2	Mfn2	Ptn	Nf1	Hes1	Dicer1	Cdkn2b	Rb1	Tert	Sox11	Notch1
1381	GO:0070445	regulation of oligodendrocyte progenitor proliferation	Adcyap1	Cdh2	Emx1	Afdn	Ptprz1
1382	GO:0071385	cellular response to glucocorticoid stimulus	mt-Nd3	Hmgcs2	Myod1	Hnrnpu	Ube2l3	Zfp747l1	Gsk3a	Etnppl	Zfp36	Adcyap1	Gsk3b	Zfp747	Ugt1a1	Zfp764l1	Ugt1a6a	Gstp1	Zfp36l2	Sstr4	Fam107a	Ugt1a6b	Nr3c1	Sstr2	Zfp764	Zfp36l1	Il17a	Stc1	Rest	Sstr5	Anxa1	Sstr3	Edn1
1383	GO:0071651	positive regulation of chemokine (C-C motif) ligand 5 production	Adcyap1	Mcoln2	Mavs	Trpv4	Ticam2	Defb25
1384	GO:0090274	positive regulation of somatostatin secretion	Adcyap1	Cckar	Cckbr	Sct
1385	GO:0099013	neuronal dense core vesicle lumen	Adcyap1	Ghrl	Pdyn	Crh	Penk	Igf1	Hcrt	Vps13a
1386	GO:0004930	G protein-coupled receptor activity	Opn3	Tas2r123	Vmn2r45	Lpar5	Hcar1	Or5k17	S1pr5	Npbwr1	Fzd5	Or8u9	Or2c1	Or7e178	Vmn2r34	Or4b13	Vmn2r71	Vmn2r67	Vmn2r121	Vmn2r106	Vmn2r83	Tpra1	Vmn2r93	Gprc5a	Tas2r117	Adgrb3	Adgre1	Qrfpr	Or10d3	Celsr2	Or5p64	Or5p6	Ffar3	Vmn2r97	Vmn2r50	Tas1r3	Lgr5	Adgrg6	Vmn2r129	Ptgdr2	Tas2r102	Tm2d1	Or5h18	Vmn2r92	Tas2r139	Vmn2r120	Or9s13	Adora2b	Gpr34	S1pr1	Gpr18	Gpr101	Ffar1	Vmn2r76	Fzd1	Tas2r103	Gpr26	Or5p73	Vmn2r74	Cnr1	Gpr61	Vmn2r72	Vmn2r55	Adgrl4	Tas2r137	F2rl3	Oprl1	Ccr7	Sstr3	Adgre4	Or5g26	Aplnr	Crhr1	Or8u3-ps	S1pr3	Vmn2r49	S1pr4	Vmn2r3	Tas2r108	Gpr149	Vmn2r24	Ackr1	Or5m5	Or5p52	Rxfp1	Or5ar1	Gpr119	Or6e1	Mrgprb3	Vmn2r73	Gpr33	C3ar1	Cx3cr1	Vmn2r112	Gpr174	Tas2r144	Mas1	Vmn2r61	Lpar6	Ffar2	Vmn2r85	Or5p79	Lgr6	Vmn2r1	Vmn2r31	Tas2r110	Vmn2r52	Mchr1	Or5t9	Vmn2r77	Vmn2r100	Vmn2r65	Vmn2r108	Or1e16	Or5p50	Gpr3	Mrgpra2b	Fzd4	Gpr65	Gpr68	Or5p4	Or8a1	Vmn2r37	S1pr2	Or5g29	Adgrf5	Vmn2r26	Htr1e	Fshr	Mc2r	Vmn2r19	Cnr2	P2ry10	Adgrf4	Gpr12	Tas2r131	Vmn2r66	Vmn2r13	Mtnr1a	Gprc5b	Adgre5	Vmn2r28	Vmn2r107	Gpr15	Tas2r140	Vmn2r9	Gpr19	Tas2r116	Or5p62	Casr	Adra2c	Vmn2r90	Or5h17	Ghsr	Vmn2r17	Adgrl1	Vmn2r30	Adgrf1	Adgrf3	Gm14496	Or5h19	Vmn2r105	C5ar2	Gpr182	Gpr75	Vmn2r69	Mrgprb1	Rxfp2	Vmn2r75	Adgrv1	Vmn2r96	Oxgr1	Or5p66	Drd3	Cxcr2	Or10p22	Gpr176	Gpr152	Or8b8	Or2y1b	Gpr21	Grpr	Vmn2r42	Hcrtr2	Vmn2r99	Tas1r2	Gpr141	Vmn2r35	Or5p56	Or5p60	Prlhr	Or2v1	Or5b21	Mrgprb2	Mrgprb8	Rrh	Prokr2	Grm8	Fzd3	Mrgpre	Grm4	Tas2r125	Tmem116	Qrfprl	Vmn2r11	Vmn2r130	Vmn2r51	Grm5	Vmn2r8	Vmn2r117	Adgra3	Mrgprx1	Vmn2r41	Gpr63	Gpr183	Gm5127	Or5p68	Or1m1	Kiss1r	Tas1r1	Adgrg7	Or10h28	Tas2r106	Or5p76	Drd4	Npffr1	Mrgpra8	Gpr162	Cmklr2	Vmn2r89	Tas2r124	Tas2r143	Rgr	Vmn2r10	Vmn2r118	Gpr27	Or5p54	Ptgir	Vmn2r59	Or8g17	Vmn2r78	Gpr17	Adgrg3	Vmn2r54	Vmn2r40	Tas2r119	Vmn2r102	Vmn2r39	Pth2r	Vmn2r116	Tas2r130	Gpr62	Or5p69	Adgrl2	Or5p53	Drd5	Mrgpra9	Vmn2r15	Adgrg1	Slc39a9	Or5j3	Lpar2	Mrgprb5	Hcar2	P2ry10b	Tas2r107	Vmn2r6	Mrgpra5	Adgra1	Tas2r126	Vmn2r43	Drd2	Vmn2r48	Or5p51	Vmn2r44	Or2a7	Gpr35	Gpbar1	Tas2r129	Gpr160	Opn5	Vmn2r104	Vmn2r20	Vmn2r38	Or5an6	Vmn2r60	Tas2r104	Or5p80	Vmn2r23	Gpr4	Or5p72	Or8g18	Vmn2r115	Gprc5c	Or9g19	Fpr1	Adgrf2	Fzd10	C5ar1	Vmn2r7	Or5t18	Or10n1	Vmn2r91	Gpr39	Vmn2r18	Vmn2r29	Ednra	Mrgprg	Vmn2r47	Gpr153	Or5p70	Gpr143	Tas2r121	Gpr85	Gpr150	Vmn2r36	F2rl2	Fzd2	Gpr25	Or56b34	Gpr82	Drd1	Gpr88	Gpr52	F2r	Or7d11	Or51e2	Vmn2r58	Vmn2r109	Vmn2r27	Lpar3	Adgrd1	Tas2r114	Vmn2r86	Vmn2r98	Tas2r135	Gprc5d	Fzd7	Gprc6a	Or5p81	Or5p58	Or3a10	Or4m1	Taar1	Vmn2r2	Adgrg2	Vmn2r81	Vmn2r128	Mrgpra7	Or5p57	Vmn2r12	Vmn2r84	Or5p55	Celsr1	Rxfp4	Tas2r118	Tas2r138	Vmn2r88	Or8g50	Gpr22	Vmn2r87	Vmn2r68	Vmn2r124	Adgrg4	Vmn2r111	Or8b3	Mrgprb4	Or4e2	Or5p59	Oprm1	Mrgpra6	Opn1sw	Vmn2r63	Mrgprd	Vmn2r94	Gpr20	Opn1mw	Tas2r120	Adcyap1r1	Or7a40	Adgrl3	Or6z7	Fpr3	Vmn2r95	Tas2r113	Fzd9	Vmn2r22	Vmn2r113	Or2b6	Mrgprh	Or5k16	Mtnr1b	Or10j5	Mrgprf	Tas2r134	Gpr139	Hcrtr1	Vmn2r4	Or5t17	Or5p67	Or5p1	Or10d1b	Prokr1	Mrgprx2	Vmn2r114	Vmn2r80	Gpr141b	Or5g25	Vmn2r82	Vmn2r79	Gpr142	Vmn2r62	Celsr3	Sucnr1	Vmn2r57	Gpr50	Or4c3d	Gpr151	Tas2r109	Vmn2r32	Gpr84	Or7a42	Tas2r105	Vmn2r110	Mrgpra1	Or6b9	Or5ap2	Or1j21	Vmn2r53	Vmn2r70	Vmn2r33	Pgr15l	Gpr45	Vmn2r101	Vmn2r5	Gpr157	Vmn2r14	Gpr37l1	Gpr179	F2rl1	Adgrg5	Cmklr1	Mrgpra2a	Gpr132	Vmn2r103	Gpr135	Ffar4	Npffr2	Mrgpra4	Gpr146	Mrgpra3	Or1j1	Lgr4	Smo	Gpr161	Vmn2r56	Adgrb1	Vmn2r16	Vmn2r25	Or5d20-ps1	Fzd6	Fzd8	Adgrb2	Adgra2	Gpr83	Or5g9	Or5t7	Tas2r136	Gpr31b	Vmn2r21	Or8c8
1387	GO:0004999	vasoactive intestinal polypeptide receptor activity	Adcyap1r1	Vipr1	Vipr2
1388	GO:0005923	bicellular tight junction	Cldn7	Jaml	Samt1b	Vasp	Lin7b	Samt3	Cldn13	Aoc1	Mtdh	Ildr1	Fzd5	Strn	Cldn4	Cldn19	Cldn22	Gm1123	Mapk15	Cldn34c5	Wnk3	Tjp3	Frmd4a	Magi3	Yap1	Sympk	Cgn	Cldn34b1	Mxra8	Prkci	Cldn24	Prkcz	Lim2	Adcyap1r1	Bves	Amot	Mpdz	Magi2	Cldn14	Pals1	Dlg1	Traf4	Ash1l	Cldn8	Sapcd2	Cldn34d	Patj	Ildr2	Igsf5	C1qtnf5	Cldn34c4	Samt1d	Ubn1	Ccdc85c	Lsr	Magi1	Tgfbr1	Cldn1	Pard3	Cldn34a	Tjp2	Esam	Cldn34b3	Wnk4	Epcam	Ccnd1	Lin7a	Ctnnb1	Amotl1	Samt2b	Cldn16	Pard6b	Cldn5	Samt2	Pof1b	Plxdc1	Apc	Cldn17	F11r	Micall2	Atp7b	Marveld3	Epb41l4b	Cldn11	Rap2c	Ctnnd1	Rigi	Jam2	Cgnl1	Pard3b	Clmp	Usp53	Eppk1	Cldn2	Shroom2	Pard6a	Frmpd2	Rab13	Samt4	Cldn15	Cyth2	Cdk4	Tbcd	Marveld2	Cldn18	Cldn10	Cdh5	Cyth1	Tjap1	Nphp1	Jam3	Cldn34b2	Cxadr	Ocln	Sh3bp1	Cldn3	Rap2b	Cldn23	Pdcd6ip	Rapgef2	Wwtr1	Pard6g	Pmp22	Mpp7	Dlg3	Vapa	Cyth3	Tjp1	Lin7c	Rpgrip1l	Arhgap17	Cldn12	Ect2	Synpo	Nphp4	Cldn34c1	Cldn34c6	Cldn34c2	Crb3	Cldn34b4	Cldn9	Frmd4b	Ocel1	Arhgef2	Ank3	Amotl2	Cldn6
1389	GO:0007188	adenylate cyclase-modulating G protein-coupled receptor signaling pathway	Crhr1	Gnaz	Gpr88	Oxgr1	Crhr2	Adcy4	Cacna1d	Vipr2	Pth2r	Glp2r	Drd2	Gna15	Gna11	Gna12	Gnai1	Gna14	Ptger4	Gipr	Rapgef4	Prkacb	Gnat1	Rxfp1	Gnai3	Gpr171	Ghrh	Rln1	Htr4	Gnat3	Galr3	Vipr1	Cnr1	Rims2	Ptger3	Gna13	Sctr	Calcr	Mc3r	Galr2	Gcg	Adcy2	Fshr	Adcyap1r1	Gnao1	Gnat2	Gcgr	Htr6	P2ry12	Pth1r	Lhcgr
1390	GO:0008528	G protein-coupled peptide receptor activity	Rxfp2	Lgr5	Gpr37	Crhr1	Npr3	Cysltr1	Crhr2	Ltb4r2	Rxfp4	Vipr2	Pth2r	Tshr	Gipr	Grpr	Kiss1r	Rxfp1	Gpr171	Gpr37l1	Ghrhr	Vipr1	Ltb4r1	S1pr2	Sctr	Rxfp3	Galr1	Glp1r	Fshr	Adcyap1r1	Cysltr2	Pth1r	Lhcgr
1391	GO:0010524	positive regulation of calcium ion transport into cytosol	Cd4	Cav1	Bak1	Adcyap1r1	P2rx7	Bmp4	P2rx4	Akap5	Bax	Trpc3	Ffar1	Gimap5	Oga	Asph	Gimap3	Grin1	Lhcgr
1392	GO:0017046	peptide hormone binding	Rxfp2	Npr3	Crhr2	Prlr	Vipr2	Pth2r	Glp2r	Cckbr	Cckar	Gipr	Hcrtr1	Hcrtr2	Mc4r	Oxtr	Ghrhr	Lepr	Galr3	Vipr1	Ide	Npr1	Sctr	Ednrb	Prlhr	Inhba	Galr1	Glp1r	Ghsr	Mc3r	Slc40a1	Galr2	Fshr	Adcyap1r1	Avpr1a	Ghr	Npr2	Gcgr	Pth1r	Lhcgr	Anxa5
1393	GO:0042923	neuropeptide binding	Oprm1	Mrgprb1	Gpr37	Mrgpra3	Mrgpra7	Ptgdr2	Npy5r	Gpr149	Npbwr1	Mchr1	Sstr1	Npy1r	Grpr	Kiss1r	Oprd1	Sstr4	Sorl1	Mc4r	Gpr171	Sstr2	Oprk1	Npy4r	Mrgprx2	Cmklr2	Mrgprb3	Prlhr	Mrgprb5	Npy6r	Mrgprb2	Mrgprb8	Galr1	Mc3r	Galr2	Adcyap1r1	Oprl1	Mrgpra5	Sstr5	Mrgprb4	Sstr3
1394	GO:0051057	positive regulation of small GTPase mediated signal transduction	Frmd7	Adcyap1r1	Src	Tgm2	Reln	Bnip2	Cdon	Sos1	Itgav	Sos2
1395	GO:0060732	positive regulation of inositol phosphate biosynthetic process	Avpr1b	Adcyap1r1	Ntsr1	Cd244a	Snca	Pth	Mas1	Ptafr	Pth1r
1396	GO:1901032	negative regulation of response to reactive oxygen species	Adcyap1r1
1397	GO:0006884	cell volume homeostasis	Aqp1	Slc12a1	Slc12a9	Slc12a6	Npm1	Gprc5b	P2rx7	Slc12a2	Gnb3	Clns1a	Stk39	Lrrc8a	Slc12a4	Aqp2	Wnk3	Slc12a3	Lrrc8e	Ccdc51	Kcnn4	Wnk1	E2f4	Slc12a5	Slc12a8	Oxsr1	Abcb8	Add1	Slc12a7
1398	GO:0007010	cytoskeleton organization	Tuba1c	Mybpc2	Rock1	Fgd4	Odf2	Ftcd	Krt13	Lmnb2	Tubd1	Wasf3	Fitm2	Mical2	Cntnap1	Ccl24	Elmod3	Sipa1l3	Tubal3	Gpr35	Mast1	Wtip	Cfap410	Pstpip2	Ccl12	Prickle1	Krt4	Sox9	Fgd2	Tpm1	Ablim2	Large1	Zmym3	Pxn	Phip	Mtor	Pacsin2	Pdzd8	Brwd3	Cspg5	Mast2	Dpysl2	Thy1	Tnfaip3	Add3	Tpm2	Stradb	Akt1	Capzb	Camsap1	Fgd3	Ccl11	Padi6	Sh3kbp1	Rac1	Arc	Tubb4a	Mical3	Mast3	Diaph3	Prr5	Ugt8a	Dock2	Ajuba	Maea	Brwd1	Ywhah	Tuba4a	Gan	Sh3bgrl3	Tspan32	Cdc42bpa	Tubb4b	Fmnl3	Zmym4	Ranbp10	Strip1	Naa25	Rhoa	Ccl7	Krt25	Tubb6	Tnik	Svil	Dlc1	Gsk3b	Ablim1	Sprr2a1	Pacsin1	Bfsp2	Mlst8	Ablim3	Eppk1	Zranb1	Ccl3	Rhou	Tagln	Limd1	Cfl1	Mark1	Mapkap1	Dst	Prpf40a	Sprr1b	Nectin2	Fmnl2	Vill	Mdk	Tubb2a	Strip2	Ranbp9	Mast4	Fgd1	Sptb	Zmym6	Arhgap10	Krt71	Sirpa	Lsp1	Palm	Pak5	Tln2	Pacsin3	Syne3	Larp4	Sh3d19	Loricrin	Diaph1	Myom1	Znrf1	Rictor	Map3k20	Pclo	Tubb2b	Ss18	Add1
1399	GO:0008290	F-actin capping protein complex	Carmil2	Capzb	Add2	Capza3	Mtpn	Capza1	Capza2	Add1
1400	GO:0020027	hemoglobin metabolic process	Tet2	Axin1	Hpx	Ambp	Epb42	Add1	Cat
1401	GO:0030218	erythrocyte differentiation	Ikzf1	Tcf3	Heph	Kit	Nfe2l1	Trim10	Uba5	Bap1	Hnrnpu	Etv2	Rcor1	Slc25a38	Sfxn1	Pknox1	Ufl1	Cflar	Casp3	Sp3	Flvcr1	Kcnq1	Bmp4	Id2	Zfpm1	Chmp5	Exoc6	Hmga1	Hspa9	Alas2	Rps19	Rps14	Ncapg2	Vps13a	Ptpn2	Epas1	Lyn	Spi1	Sox6	Hcls1	Tcea1	Epo	Smad5	Klf1	Fech	Slc25a5	Selenow	Stat5b	Dyrk3	Acin1	Jak2	Myb	Mfhas1	Adar	Tmem14c	Diaph3	Gata3	Kmt2e	Racgap1	Gata1	Plcb1	Tal1	Slc1a5	Stat5a	Thra	Mpig6b	Cdin1	Ehbp1l1	Atp5if1	Ahsp	Add1	Slc48a1
1402	GO:0030507	spectrin binding	Rho	Camsap2	Ush1g	Dync1i1	Sag	Kif3a	Pde6g	Dctn2	Ush1c	Nphs1	Epb41	Ank1	Gnb3	Sptan1	Camsap1	Ank2	Sptbn4	Slc26a5	Myo10	Add2	Ptprn	Ptprc	Camsap3	Epb41l2	Gbp2	Myo7a	Sptbn5	Gnb1	Dmtn	Unc13a	Ank3	Add1	Gbp2b
1403	GO:0030837	negative regulation of actin filament polymerization	Ssh2	Tlr2	Bbs4	Ssh3	Mkks	Prkcd	Pfn2	Twf1	Tmsb15b2	Arfgef1	Cyrib	Kank4	Kank3	Pecam1	Kank2	Slit2	Twf2	Fhod3	Capn1	Ssh1	Kank1	Myadm	Tmsb15l	Hip1r	Pfn1	Add1
1404	GO:0042608	T cell receptor binding	H2-Ea	H2-K1	Fyn	Stoml2	H2-Q4	H2-M9	H2-L	H2-T10	H2-T23	H2-M10.1	H2-Q6	H2-D1	H2-M5	H2-T22	H2-Eb2	H2-Eb1	Eps8l1	H2-M10.4	Lck	H2-M10.5	H2-M10.2	H2-M2	H2-M1	H2-M10.3	Mr1	H2-Q10	H2-Q1	H2-M10.6	Dock2	H2-M11	H2-Q7	H2-T3	Cd1d1	H2-Q2	Add1
1405	GO:0045807	positive regulation of endocytosis	Lrp2	Myh9	Dcx	Amph	Snca	Gpc3	Clip3	Cd63	Cbll1	Ccl19	Ckap5	Cav1	Dll1	Alms1	Wnt5a	Dnm2	Cd151	Cd14	Apoe	Itgb1	Flot1	Smpd1	Caly	Arf1	Ap2b1	Eef2k	Dab2	Tfr2	Mib1	Lrp1	Ppp3ca	Bin1	Add1
1406	GO:0048873	homeostasis of number of cells within a tissue	Nfix	Rac3	Vegfa	Akt3	F2r	Ildr2	Smo	Klhl10	Coro1a	Ptpn11	Nfkbiz	P2rx7	Tex15	Minar2	Il7	Vps54	Kras	Prdm14	Brinp1	Flt3l	Kmt2a	Nos3	Flt3	Fh1	Gata2	Lipa	Epsti1	Tuba1a	Cd7	Pth	Bcl2	Rac1	Il20rb	Sox9	Rpa1	Gata1	Csf1	Bax	Fosl2	Gigyf2	Sash3	Ccr2	Notch1	Add1	Col14a1
1407	GO:0051016	barbed-end actin filament capping	Avil	Dbnl	Rdx	Scin	Add3	Svil	Capzb	Capza2	Evl	Twf1	Gsn	Eps8	Add1	Add2	Capza3	Capg	Twf2	Vil1	Capza1	Flii	Vill
1408	GO:0061629	RNA polymerase II-specific DNA-binding transcription factor binding	Hif1a	Gbx2	Tcf3	Gsc	Mlxipl	Dusp26	Srf	Myod1	Lpin1	Ankrd1	Gfi1b	Mtdh	Mixl1	Nfe2l2	Stk4	Zbtb8a	Mef2a	Rad23b	Id2	Cdkn2a	Ldb1	Hand2	Nkx2-5	Ets1	Lmo2	Esrrb	Pias2	Spi1	Rbpj	Gtf2a1	Rbx1	Hdac9	Hes1	Bex2	Pou5f1	Pou1f1	Sall1	Prkdc	Tbp	Psmd10	Cited2	Gata1	Nr0b1	Bbs7	Hira	Keap1	Hey1	Bbs2	Prdm13	Tead3	Tox2	Nhlh2	Tfdp1	Eomes	Ubxn7	Mta1	E4f1	Egr2	Rb1	Hdac4	Atf2	Chd4	Lhx3	Tcf7l2	Ifrd1	Sp3	Elk1	Cd34	Arap1	Stat3	Trp53bp1	Nkx2-1	Mkks	Bbs5	Tcerg1	Gtf2a2	Myocd	Dhx9	Tbx3	Ctbp1	Gata2	Hdac2	Prrx1	T	Pitx1	Ddit3	Crkl	Sin3a	Sox2	Hmgb1	Kdm5c	Hdac1	Smad3	Tcf23	Bex1	Trp53	Fbp1	Foxa1	Ifi27	Gata3	Wwp2	Med1	Ctnnb1	Tal1	Rest	Crx	Tbx18	Hnf4a	Tbx6	Parp1	Neurod1	Trib1	Bhlhe40	Ttc8	Gata6	Dnaja3	Arnt	Gata4	Klf4	Mef2d	Cebpb	Hipk2	Id4	Mad2l2	Spen	Smarca1	Bbs4	Dot1l	Sp1	Gsk3b	Mlx	Ahr	Zfpm1	Smad2	Setd1a	Bhlhe41	Hand1	Tbx20	Csrp3	Kat8	Dnmt3a	Epas1	Sting1	Hmga2	Exosc9	Hcls1	Hdac5	Add1	Pou4f1	Zfpm2	Foxc1	Ankrd2	Setd3	Bbs1	Hes6	Mkx	Tbx5	Sox17	Jun	Ncoa2	Sdr16c5	Mta2	Spop	Atf4	Hspb1	Rbbp8	Uhrf2	Bbs10	Kdm1a	Taf1	Nif3l1	Csnk2b	Fos	Ncor1	Isl1	Trp73	Dmap1	Ppargc1a	Hspa4	Cebpa	Sp100	Ppara	Ets2	Pitx2	Dact1	Hey2	Crebbp	Ep300	Mef2c	Nfatc1	Smad4	Creb1	Ar	Ddrgk1	Fiz1	Trib2	Xpc	Daxx	Gtf2i
1409	GO:1903142	positive regulation of establishment of endothelial barrier	Proc	Akap11	F11r	S1pr2	Dicer1	Cldn5	Cdh5	Add1
1410	GO:1903393	positive regulation of adherens junction organization	Add1	Ptpn23
1411	GO:0030097	hemopoiesis	Runx2	Etv2	Sgpl1	Cnn2	Mixl1	Zfp36l2	Tgfb2	Ttc7	Nkx2-5	Cxcl15	Bmi1	Twsg1	Lipa	Rbpj	Myo1e	Hbb-b1	Tiparp	Brca2	Asxl1	Nkap	Armc5	Sh2b3	Ccr2	Runx1	Tek	Tafazzin	Kit	Melk	Runx3	Ahctf1	Epor	Cd34	Pink1	Txnrd2	Flcn	Cul4a	Pdgfb	Pbxip1	Bcl2	Picalm	Pgm3	Ctnnb1	Tal1	Sfrp1	Sod2	Rogdi	Ikzf1	Klf11	Angpt2	Meis1	Pdgfrb	Zbtb32	Cdk6	Tet2	Mknk2	Hhex	Zfat	Hoxb4	Zbtb16	L3mbtl1	Epas1	Spta1	Rpa1	Ddias	Rtkn2	Ogt	Glrx5	Vpreb1a	Tacc3	Csf1r	Ezh2	Sptb	Pknox1	Men1	Il20	Il7r	Cdk13	Yy1	Kdr	Wbp1l	Flt3	Lyn	Sox6	Add2	Ebp	Crip2	Zfp950	Angpt1	Wnt3a	Kirrel3	Shb	Il3	Ciapin1	Foxn1
1412	GO:0050901	leukocyte tethering or rolling	Itgb7	Lep	Chst4	Rock1	Sele	Madcam1	Selp	Podxl2	Vcam1	Golph3	Jam2	Sell	Itgb1	Ext1	Add2	Gcnt1	Spn	Tnf	Selplg	Cx3cr1	Itga4
1413	GO:0065003	protein-containing complex assembly	Vamp3	Tspan4	Cd247	Ikbkg	Otx2	Sds	Irgm1	Bid	Pml	Akain1	Fgb	Kmt2a	Dlg5	Wdr19	Hacd1	Cd74	Snap23	Hsf1	Yap1	Hes1	Det1	Snx9	Sox9	Vamp2	Drc1	Tap2	Grin1	Ooep	Ric3	Large1	Apcs	Igtp	Abcg2	Tapbp	Dmd	H2-DMa	Lonp1	Taf10	Pex14	Hes5	Ccnb1	Capn3	Mapk3	Anks4b	Mitf	Ssbp3	Cntln	Frey1	Traf2	Gchfr	Mdm4	Trp53	Adgrl4	Irgm2	Clgn	Dmtn	Ahsg	Pard6b	Chchd10	Dnm1l	Dnajb12	Gldc	Apc	Gmnn	Slc2a1	Aimp2	Ush1c	Tgfbr3	Slc25a46	Lamc1	Fga	Dnajc15	Spp2	Sun5	Llgl1	Ppid	Ext1	Becn1	Cfap70	Pde4d	Vamp8	Cd3d	Nckap1l	Gpaa1	Stx4a	Cdk1	C2cd6	Tead1	Tead2	Nup210	Dlg4	Pmfbp1	Pde4dip	Ap2m1	Slc24a2	Gch1	Tfap4	Rbpms	Rims1	Myo5a	Nupr1	Mgrn1	Zfp148	Mdm2	Mgp	Dnajb14	Epb41	Axin1	Dlgap3	Mbd2	Nemf	Max	Sptbn4	Ggn	Add2	Megf8	Atf1	Kcnq3	Spmip6	Zw10	Pf4	Shank1	Jchain	Fgg	Tiam1	Mat1a	Nlrp5
1414	GO:0005811	lipid droplet	Ces1f	Plin1	Rab40c	Pnpla2	Gimap7	Ehd1	Irgm1	Dgat2	Aup1	Nsdhl	Pnpla7	Dhrsx	Lpcat2	Cav1	Cyb5r3	Eda	Repin1	Pisd	Ces1h	Apob	Rbp1	Hsd3b7	Sccpdh	Alox15	Ldah	Atg2b	Rab7	Lipe	Acsl4	Hilpda	Adig	Akap1	Ctdnep1	Aifm2	Hsd17b11	Pnpla5	Osbpl2	Smpd1	Rab18	Igtp	Pitpnm1	Abhd5	Rsad2	Rdh10	Rab40b	Clstn3	Spart	Sigmar1	Pnpla3	Vps13a	Aqp7	Tmt1a	Rab5c	Tmt1b	Gbf1	Cav2	Vcp	Cidea	Or6c6b	Gapdh	Tsc1	Plin4	Tmt1a2	Lss	Traf6	Cldn11	Spast	Vps13c	Plin3	Ldaf1	Set	Ckap4	Ces1e	Irgc	Atg2a	BC031181	Irak1	Hsd17b13	Chka	Katna1	Abhd4	Ube2g2	Sdr16c5	Ces1d	Rnf213	Lpcat1	Fig4	Stard13	Faf2	Ces1g	Bcap31	Zfyve1	Pla2g4c	Sdr16c6	Cidec	Dhrs3	Aldh3b2	Hspa4	Or6c6c	Lmln	Ces1a	Pnpla1	Ces1c	Cideb	Tmt1a3	Or6c6	Zw10	Prpf19	Anxa2	Ces1b	Acsl3	Rap1b	Plin2	Tmem135	Bscl2	Plin5
1415	GO:0015909	long-chain fatty acid transport	Apoe	Fabp3	Slc27a4	Ucp2	Plin2	Slc27a6	Fabp2	Cd36	Fabp1	Cpt1b	Mfsd2a	Slc27a1	Fabp4	Fabp5	Pparg	Fabp9
1416	GO:0019915	lipid storage	Bltp1	Cidea	Hexa	Ffar2	Gla	Acvr1c	Apoa1	Pnpla2	Cd36	Dgat2	Cav1	Cidec	Fitm2	Plin3	Cry1	Ldah	Cry2	Fitm1	Lipa	Cideb	Stat5b	Hexb	Gm2a	Gba1	Nrip1	Dysf	Plin2	Stat5a	Bscl2	B4galnt1	Dgat1	Plin5	Angptl3
1417	GO:0042149	cellular response to glucose starvation	Slc7a5	Ifi208	Mtmr3	Szt2	Suv39h1	Slc2a1	Kptn	Pik3c3	Mndal	Prkaa1	Ifi206	Nfe2l2	Cpeb4	Upp1	Nuak2	Plin3	Prkag1	Xbp1	Zc3h12a	Atg14	Rrp8	Ywhaz	Itfg2	Prkaa2	Sirt1	Asns	Kat5	Gck	Pick1	Ifi214	Tbl2	Hspa5	Becn1	Higd1a	Bcl2	Kics2	Sh3glb1	Chka	Pmaip1	Sesn3	Sesn2	Prkag3	Trp53	Sesn1	Ifi203	Pik3r4	Plin2	Bhlha15	Atf4	Ywhag	Foxo3	Prkag2	Eif2ak3	Mybbp1a	Ifi209	Ifi213	Ifi207
1418	GO:1905691	lipid droplet disassembly	Kat5	Plin2	Plin3	Pnpla2	Chka	Prkaa2	Prkaa1
1419	GO:0004022	alcohol dehydrogenase (NAD+) activity	Adh1	Adh5	Adh6a	Adh6b	Adh4	Adh7	Adhfe1	Dhrs9
1420	GO:0004745	all-trans-retinol dehydrogenase (NAD+) activity	Rdh19	Adh7	Akr1c18	Rdh5	Rdh10	Dhrs9	Adh6b	Dhrs3	Akr1c20	Hsd17b6	Sdr9c7	Rdh1	Akr1c14	Rdh12	Rdh9	Rdh16	Adh4	Akr1a1	Hsd17b13	Akr1c6	Rdh8	Adh1	Adh6a	Rdh11	Rdh7	Sdr16c5	Akr1cl	Rdh16f2	Dhrs7c
1421	GO:0006068	ethanol catabolic process	Aldh1a7	Adh1	Adh5	Sult1e1	Adh7	Aldh3b2	Aldh1b1	Sult2a6	Sult2a4	Sult2a8	Aldh3b1	Sult2a7	Sult2a2	Aldh2	Sult1b1	Sult2a3	Sult2a1	Sult2a5
1422	GO:0032526	response to retinoic acid	Cdkn2d	Scamp3	Gjb2	Mest	Gja1	Tbx2	Gdap6	Gata6	Dnaaf2	Dkk1	Gata4	Nanog	Ovca2	Klf4	EU599041	Aldh1a2	Rbp4	Hsd17b2	Triml2	Rbp1	Sp100	Tie1	Lrat	Acer2	Rarg	Ncoa1	Gdap7	Star	Aqp3	Mmp2	Igf2r	Tfrc	Cd38	Rpl36al	Tmem161a	Sox2	Srebf1	Gdap8	Gdap1	Pou5f1	Rara	Gdap9	Synj1	Adh1	Runx1	Oxt	Rxra	Slc10a3	Lefty1	Asxl1	Gdap2	Ptch1	Map7	Igfbp2	Suz12	Gdap5	Clk2	Bmp6	Ctsh	Tek	Ascl1
1423	GO:0032570	response to progesterone	Gjb2	Tgfb3	Nr1h3	Fos	Gabrb1	Rela	Ube3a	Cav1	Tspo	Tyms	Fosl1	Cldn4	Csn1s1	Tgfb2	Ncoa1	Abhd2	Nkx2-2	Oxtr	Cd38	Ccl2	Errfi1	Mbp	Tgfb1	Yap1	Txnip	Ptger2	Srebf1	Adh1	Oxt	Fosb	Dsg2	Gpi1	Ncoa2	Gad2	Tacr1	Hspa8	Wbp2	Abcb1a
1424	GO:0033574	response to testosterone	Hmgcs2	Uts2	Nkx3-1	Cflar	Esr2	Hoxa9	Tspo	Avp	Csnk2a1	Nqo1	Slco1a1	Psph	Hoxd13	Cad	Hoxa10	Tbxa2r	Car9	Defb1	Hsf1	Epo	Cdk4	Gba1	Adh1	Cbl	Calr	Gpi1	Kcnj11	Hoxa11	Hoxb13	Cacna1b	Pln	Rps6kb1	Srd5a2	Hoxa13	Mstn	Aard	Edn1
1425	GO:0042572	retinol metabolic process	Rdh19	Ces1f	Adh7	Pnpla2	Dgat2	Cyp1a1	Rdh5	Akr1b1	Rdh10	Dhrs7	Dhrs9	Aldh1a2	Rbp4	Adh6b	Dhrs3	Hsd17b6	Sdr9c7	Rdh1	Ces2c	Rbp1	Bco1	Akr1b8	Ces2a	Rdh14	Rdh12	Rdh9	Rdh16	Adh4	Lipe	Ces1e	Rpe65	Aldh1a3	Rdh13	Rdh8	Awat2	Adh1	Adh6a	Cyp1b1	Rdh11	Rdh7	Sdr16c5	Ces1d	Plb1	Pnlip	Cyp1a2	Rdh16f2	Retsat	Lrat	Dgat1	Aldh1a1	Ces2e	Dhrs4
1426	GO:0042573	retinoic acid metabolic process	Rdh19	Cyp3a16	Cyp26b1	Adh7	Cyp26a1	Cyp2c55	Aldh1a7	Aldh1a2	Adh6b	Crabp2	Rdh1	Rbp1	Cyp2s1	Lcn5	Rdh9	Rdh16	Cyp3a11	Aldh1a3	Aldh8a1	Cyp3a44	Adh1	Adh6a	Bco2	Cyp3a41a	Rdh16f2	Cyp3a41b	Aldh1a1
1427	GO:0097159	organic cyclic compound binding	Drd2	Adh1	Gabra1	Esr2	Ryr2	Slc16a1	Gstp2	Hrh3	Pygm	Pdxk	Gstp1	Csf1r	Mup8	Mtnr1a	Gsta4	P2rx1	Pygb	Aoc1
1428	GO:0004031	aldehyde oxidase activity	Aox3	Adh7	Aox2	Aox4	Fmo5	Aox1
1429	GO:0006067	ethanol metabolic process	Adh7	Adh4
1430	GO:0010430	fatty acid omega-oxidation	Adh5	Adh4	Adh7	Cyp4v3	Cyp4f13
1431	GO:0016491	oxidoreductase activity	Gulo	Heph	Adh7	Clic4	Vat1	Snca	Uqcrfs1	Cyp1a1	Dhrsx	Cyp2c37	Por	Heatr4	Kcnab3	Mical2	Cox7a2	Sccpdh	Akr7a5	Foxred1	Scd1	Cryzl1	Selenow	4833439L19Rik	Sesn3	Hsdl2	Nqo2	Cyp3a41a	Gfod2	Clic6	Aifm3	Noxred1	Foxred2	Cyp2d26	Gsto2	Nnt	Ndor1	Cyb561d1	Wwox	Cyb561	Cyp2a12	F8	Alkbh4	Akr1e1	Vat1l	Apex1	Hsd17b12	Cyp2a22	Cyp3a11	Cyb561d2	Oxnad1	Cyp3a44	Miox	Enox2	Tecrl	Cyp51	Sod2	Cyp3a41b	Cyp2b10	Cyp2d22	Ambp	Oxr1	Cyp2c38	Scd4	Cyp2e1	Pyroxd1	Gfod1	Cryzl2	Cyp3a13	Cox6a1	Cox6a2	Etfa	Clic5	Cyp2d40	Tecr	Fads1	Dct	Scd2	Cyp2d12	Sesn1	Cybrd1	Etfdh	Cyp2d10	Mmachc	Xdh	Cyp2c65	Gsto1	Cygb	Kdm1a	Coq6	Cyp3a16	Dhrs13	Clic1	Cyp2d11	Adi1	Cyp2d9	Sdr16c6	Ndufaf5	Selenom	Sdr39u1	Selenof	Cyb561a3	Cyp2c66	Scd3	Cyp2c39	Iyd	Selenon	Pyroxd2	Cyp2d34	Rnls	Cp	Cyp2c29	Cyp1b1	Ero1a	Rtn4ip1	Cyp2c50	Cyp1a2
1432	GO:0019841	retinol binding	Rbp4	Stra6	Crabp1	Rbp3	Adh4	Crabp2	Adh7	Rbp7	Rlbp1	Rbp1	C8g	Lrat	Rbp2
1433	GO:0035276	ethanol binding	Prkce	Adh7
1434	GO:0048019	receptor antagonist activity	Dkkl1	Dkk4	Wfikkn2	Dkk2	Mtrnr2l7	Adh7	Angpt2	Dkk3	Wfikkn1	Dkk1	Lrpap1
1435	GO:0050153	omega-hydroxydecanoate dehydrogenase activity	Adh7
1436	GO:0051287	NAD binding	Bdh2	Me2	Parp1	Ldha	Idh1	Ldhb	Nudt6	Adh7	Me3	Gpd1l	Gapdh	Phgdh	Aox1	Idh3g	Ugdh	Aldh9a1	Dld	Hsd11b2	Idh3a	Cyb5r3	Hpgd	Glyr1	Gpd1	Aox2	Ctbp2	Aldh2	Gapdhs	Aldh5a1	Grhpr	Aox3	Ctbp1	Adh4	Htatip2	Idh2	Ndufv1	Hibadh	Ahcyl	Hsd3b1	Mdh1	Ahcy	Me1	Ndufs2	Hsd17b10	Aox4	Idh3b	Hadha	Sord	Aldh1a1
1437	GO:0003016	respiratory system process	Dcaf11	Flt4	Hipk2	Tcf15	Hmga1	Ywhaz	Col6a1	Ecel1	Ap3b1	Ndufs4	Hps1	Ccbe1	Hoxa5	Fkrp	Selenon	Rab3a	Zfand5	Adh5	Stk40	Bloc1s6	Kdm6a	Jag2	Ndn
1438	GO:0018119	peptidyl-cysteine S-nitrosylation	Adh5	S100a8	Nos2	Nos1	S100a9
1439	GO:0018467	formaldehyde dehydrogenase (NAD+) activity	Adh5	Aldh9a1
1440	GO:0046294	formaldehyde catabolic process	Adh5	Adh4	Esd
1441	GO:0051409	response to nitrosative stress	Adh5	Gclc	Dusp6	Gclm
1442	GO:0051775	response to redox state	Adh5	Clock	Slc7a11	Bmal1	Fkbp1b	Ryr2	Npas2	Selenos
1443	GO:0051903	S-(hydroxymethyl)glutathione dehydrogenase [NAD(P)+] activity	Adh5	Adh4
1444	GO:0080007	S-nitrosoglutathione reductase (NADH) activity	Adh5	Akr1a1
1445	GO:0106321	S-(hydroxymethyl)glutathione dehydrogenase (NADP+) activity	Adh5
1446	GO:0106322	S-(hydroxymethyl)glutathione dehydrogenase (NAD+) activity	Adh5
1447	GO:0004001	adenosine kinase activity	Adk
1448	GO:0004136	deoxyadenosine kinase activity	Dck	Adk	Dguok
1449	GO:0006144	purine nucleobase metabolic process	Ttr	Uox	Prps1	Adk	Acp3	Urah	Gmpr2	Gmpr
1450	GO:0006166	purine ribonucleoside salvage	Pnp	Pgm2	Aprt	Adk	Mtap	Hprt1
1451	GO:0006175	dATP biosynthetic process	Adk
1452	GO:0010613	positive regulation of cardiac muscle hypertrophy	Nr4a3	Parp1	Adk	Mtpn	Rock1	Bmp10	Ece1	Agt	Adcy10	Cdk9	Adra1a	Mef2a	Ptk2	Hand2	Twf1	Rock2	Gsn	Pde9a	Pde5a	Becn1	Mef2c	Prkca	Igf1	Slc9a1	Ppp3ca	Camk2d	Nfatc3	Edn1
1453	GO:0016310	phosphorylation	Uck2	Lrrk2	Sephs1	Ak2	Pak1	Ckb	Mvk	Clp1	Atr	Fam20b	Pik3c3	Pik3cg	Ipmk	Pip5k1b	Adck2	Pik3cb	Tk1	Ak1	Tnk2	Stk19	Fastk	Cdk5	Pip5kl1	Baz1b	Aldh18a1	Uck1	Pip5k1a	Cerkl	Nadk2	Pip4k2b	Adpgk	Nmrk1	Ppip5k2	Adck5	Sephs2	Fn3krp	Ckmt1	Mtor	Dtymk	Cmpk2	Pi4kb	Fn3k	Pdk4	Sphk2	Idnk	Coq8a	Ak3	Sgms1	Itpkc	Dguok	Akt1	Pik3c2g	Pi4ka	Stat3	Nme4	Ak5	Bckdk	Pstk	Pip4k2c	Pgk2	Ak8	Sgms2	Pgk1	Epha7	Ippk	Prps2	Pak2	Mapk3	Pip4k2a	Papss2	Grk1	Itpk1	Taok1	Rfk	Gk5	Nme1	Pik3ca	Pdxk	Pfkp	Gk2	Ak7	Gk	Src	Adk	Pkm	Lrguk	Ak6	Uckl1	Nme3	Pfkl	Cmpk1	Pnkp	Prps1	Pdk2	Gsk3b	Pank2	Ciita	Etnk2	Pdk1	Guk1	Limd1	Riok1	Ckm	Chka	Pik3cd	Ppip5k1	Coasy	Ephb2	Dck	Alk	Tpk1	Pi4k2b	Nadk	Taf1	Atxn1	Ip6k1	Nol9	Chkb	Htr2b	Tk2	Sphk1	Ip6k2	Dgki	Pank3	Pmvk	Pklr	Etnk1	Pi4k2a	Cerk	Pank1	Prkcg	Ckmt2	Nme7	Dcaf1	Atxn7	Pip5k1c	Nme6	Papss1	Tollip	Ak4	Nmrk2	Dolk	Pik3c2a	Itpka	Shpk	Hykk
1454	GO:0042102	positive regulation of T cell proliferation	Jak3	Cd59a	Vtcn1	Adk	Aif1	Il1b	H2-DMb1	Ifng	Lep	Nck1	Dnaja3	Cd28	Cd6	Ccdc88b	Cd276	Cd209e	Coro1a	Il23a	Ccl19	Tnfsf13b	Slc4a1	Cd209d	Cd86	Il15	Selenok	Carmil2	Cd59b	Btnl2	Cd1d2	Traf6	Vcam1	Pdcd1lg2	Cd274	Cd80	Efnb1	Il2	Il6st	Dhps	Zp3	Il21	Tnfrsf13c	Cd4	Itgal	Il6	Cd3e	H2-DMb2	Tfrc	Il2ra	Spn	Nck2	Spta1	Tnfsf4	Hes1	Ptprc	Cd209c	Slc7a1	Havcr2	Il4	Nckap1l	Jak2	Il12a	Tyk2	Cd46	Pnp	Cd40lg	Kitl	Ccr7	Il3	Stat5a	Sash3	Il12b	Cd1d1	Anxa1	Ccl5
1455	GO:0044342	type B pancreatic cell proliferation	Irs2	Phip	Adk	Pdx1	Igfbp3	Serpinb1c	Phox2b	Ccn3	Igfbp4	Men1	Serpinb1b	Rasgrf1	Angptl8	Bglap	Serpinb1a	Map2k1	Sidt2	Nkx6-1	Dach1	Igfbp5	Raf1	Igf1	Ptprv	Bglap2	Bad	Tcf19
1456	GO:0106383	dAMP salvage	Dck	Adk	Dguok
1457	GO:0001570	vasculogenesis	Sgpl1	Setd2	Cav1	Enpp1	Cul7	Ccm2	Tie1	Nkx2-5	Hdac7	Nrp1	Yap1	Has2	Glmn	Zfp36l1	Myo1e	Cited1	Tiparp	Foxf1	Cited2	Amot	Rasip1	Wt1	Cripto	Ramp2	Ackr3	Hey1	Tek	Shh	Paxip1	Ptk2	Adm	Myocd	Sox18	T	Gjc1	Epha2	Egfl8	Ctnnb1	Npr2	Junb	Qki	Ptprj	Tbx6	Aplnr	Itgav	Brpf1	Hhex	Eng	Tgfbr3	Tbx20	Zmiz1	Heg1	Zfpm2	Ntrk2	Tmem100	Wars2	Sox17	Tead2	Myo18b	Foxm1	Tgfbr2	Smo	Smarca4	Tnni3	Kdr	Fzd4	Pitx2	Egfl7	Hey2	Gdf2	Tgfb1	Zfp950	Angpt1	Apela	Hoxa13	Fbxw7	Itgb8
1458	GO:0002026	regulation of the force of heart contraction	Pebp1	Ifng	Glrx3	Myl4	Myl2	Slc8a1	Myh7	Gaa	Cav1	Adm	Atp1a2	Csrp3	Apln	Pde5a	Chga	Atp2a2	Prkca	Slc9a1	Myl3	Grk2	Pln	Myh6	Atp1a1
1459	GO:0002031	G protein-coupled receptor internalization	Drd2	Arrb2	Pld2	Adm	Sag	Arr3	Grk4	Drd3	Dnm2	Arrb1	Dnm1
1460	GO:0003073	regulation of systemic arterial blood pressure	Plcb3	Postn	Gsk3a	Klk1b11	Adm	Klk1b27	Egfbp2	Klk1b9	Klk1b21	Klk1b1	Klk1b24	Klk1b26	Klk1b5	Adamts16	Kcnk6	Adm2	Ar	Ddah1	Rnls	Klk1b8	Fshr	Gja5	Ncald	Klk1	Slc4a5	Klk1b22	Klk1b3	Klk1b16	Klk1b4
1461	GO:0008209	androgen metabolic process	Srd5a1	Esr1	Hsd17b7	Sgpl1	Dhrs9	Ugt2b35	Plekha1	Adm	Akr1d1	Cyp19a1	Ugt2b36	Inhba	Tiparp	Hsd17b4	Srd5a2	Hsd17b8	Chst10	Hsd17b10	Hsd17b2	Shh
1462	GO:0008283	cell population proliferation	Fntb	Runx2	Txnrd1	Vegfa	Pla2g2a	Tbx1	Cul1	Gli2	Six5	Ddr1	Ltk	Zeb1	Phox2b	Pax1	Pten	Ddx41	Drd2	Cav1	Enpp1	Stk4	Rac2	Bcl6	Sdcbp2	St8sia1	Dlx5	Ercc1	Hlx	Pura	Nkx2-5	Fgf8	Mycn	Stk3	Fam83d	Osr2	Mtnap1	Fgfr1	Esrrb	Ihh	Mecp2	Lipa	Rbpj	Alkbh3	Ppp1r8	Poc1b	Hsf1	Yap1	Hes1	Lbx1	Mrps27	Zfp36l1	Bop1	Cd2ap	Igf1	Pou1f1	Hoxa3	Sox9	Nr2e1	Usp13	Dram2	Nkx2-6	Lefty1	Brca2	Cited2	Edn3	Gata1	Oca2	Gnai2	Stat5a	Fgf18	Fam83a	Map7	Il11	Tacc1	Insm1	Mta3	Tyr	Dlg1	Shh	Lrp2	Glul	Phip	Kit	Fam83b	Nfib	Krtap21-1	Notch2	Tns3	Hpse2	Melk	Vsx2	Pdx1	Enpep	Fpgs	Rb1	Hdac4	Tbck	Sphk2	Ripply3	Larp1	Fgf9	S1pr1	Kcnj8	Fgfr3	Adm	Bmp4	Stat3	Tff2	Usp28	Ccdc85c	Rarg	Nog	Ovol2	Rarb	Chrd	Ifnz	Fgf2	Dapl1	Mcm7	Odc1	Smarca2	Fgf4	Tfap2a	T	Ptges	Cul4a	Prkca	Tsc2	Bcl2	Map4k1	Smad3	Il12a	Tyk2	Trp53	B4galt1	Rcbtb2	Prok1	Cav2	Gata3	Kitl	Pak1ip1	Ift80	Ccnd1	Mki67	Ctnnb1	Setmar	Cntnap2	Cep120	Il12b	Atad5	Ilk	Egf	Otud6b	Scrib	Wnt10b	Foxc2	Apc	Yme1l1	Irs2	Pdpn	Tgfb3	H3f3b	Tsc1	AY074887	Cdk5rap3	Fgfr2	Lhx9	Hipk2	Irf6	Id4	Lmx1b	Six2	Ror1	Aldh1a2	Tgfbr3	Ppard	Carm1	Kras	Mab21l1	Tacc2	Wnt5a	Smad2	Pax3	Prl	Ogfod1	Zbtb16	Nrg1	Gli3	Egfr	Csf2	Tbx20	Cdkn2c	Pparg	Smad1	Cd9	Rhbdf1	Gas1	Pdgfa	Itgb1	Hmga2	Nodal	Il11ra1	Ngf	Nelfb	Ext1	Marcksl1	Pdk1	Foxc1	Btg1	Il18rap	Stat5b	Wnt7b	Uspl1	Cert1	Lmntd1	Ankrd45	Axin2	Jun	Nfe2	Calcrl	Bmp7	Pcdha9	H3f3a	Kank1	Lif	Suz12	Brat1	Foxm1	Mcm10	Notch1	Pth1r	Stat1	Il18	Morf4l1	Wnt1	Kifap3	Birc6	Btc	Bap1	Cer1	Pax6	Thpo	Tacc3	Ube2l3	Csf1r	Dicer1	Smo	Lgr6	Sphk1	Agt	Isl1	Esr2	Men1	Pbx1	Ntn1	Fgf10	Vegfc	Hmx2	Brinp1	Cebpa	Ctf2	Twist2	Mab21l2	Hmga1	Ascc3	Gnat1	Fzd4	Ndst1	Flt3	Nr2e3	Fbxw8	Prox1	Tgfb1	Tgif1	Polr3g	Hipk1	Slc20a1	Smad4	Tlx1	Naa60	Ypel5	Myc	Wnt3a	Tff1	Rap1b	Il3	Ndp	Gnb1	Bax	Gdf11	Jarid2	Nf1	Mvp	Asph	Appl2	Daxx	Mre11a	Crk	Thap11
1463	GO:0019731	antibacterial humoral response	Camp	Ang2	Defa-rs2	Ang6	Defa39	Defa29	Ang5	Slpi	Wfdc11	Defa-rs10	Defa11	Defa25	Defb1	Defa10	Wfdc16	Wfdc15b	Defa-rs12	H2bc12	Defa35	Defa7	Defa21	Ang4	Ang3	Wfdc3	Defa4	Defa40	Defa27	Wfdc10	Defa9	Defa3	Defa16	Tac1	Wfdc18	Adm	Defa30	App	Wfdc21	Defa1	Defa22	Ang	Rnase6	Defa26	Rpl39	Wfdc13	Defa42	B2m	Spag11a	H2-T23	Vip	Sprr2a1	Inhca	Defa37	Defa20	Defa13	Trf	Defa2	Defa28	Defb37	Fau	Wap	Ctsg	Wfdc17	Npy	Defa17	Defa23	Bpi	Bpifa5	Rnase4	Defa5	H2bc21	Defa38	Wfdc9	Defa34	Pla2g6	Defa15	Defa8	Defa6	Defa14	Ighg	Bpifa1	Wfdc15a	AY761185	Ltf	Wfdc5	Defa31	Pla2g1b	Jchain	Defa41	Wfdc12	Defa24	Wfdc2
1464	GO:0031102	neuron projection regeneration	Omg	Adm	Ptprf	Ulk1	Gfap
1465	GO:0031700	adrenomedullin receptor binding	Adm
1466	GO:0035809	regulation of urine volume	Akr1b1	Adm	Umod	Trpv5
1467	GO:0043116	negative regulation of vascular permeability	Fermt2	Tjp1	Pde3a	Angpt1	Amot	Adm	Pde2a	Akap12	Arhgap35	Ceacam1	Slit2	Ramp2	Cldn5	Adora2a	Ptprj	Ddah1	Nr3c1
1468	GO:0045472	response to ether	Oxt	Adm	Th	Crh	Mdm2
1469	GO:0045906	negative regulation of vasoconstriction	Apln	Hif1a	Svep1	Itgb1	Itga9	Mmp2	Mtnr1b	Adm	Ahr	Lep	Bmpr2	Dusp5	Itga4	Nos1	Cx3cl1
1470	GO:0048589	developmental growth	Il6ra	Gnas	Stra6	Psap	Srf	Pygo2	Nipbl	Krtap21-1	Gli2	Smo	Aspm	Dmbx1	Tyms	Adm	Smad2	Gli3	Zmiz1	Gas1	Bmpr1a	Cga	Rln1	Eif4h	Alkbh1	Bcl2	Smad4	Sox10	Smad3	Tbce	Gata3	Hoxa11	Chst11	Hoxd11	Kdf1	Shh
1471	GO:0050829	defense response to Gram-negative bacterium	Camp	Trem2	Irgm1	Defa-rs2	Nfkbiz	Reg3g	Tnfrsf14	Il17f	Defa39	Rarres2	Defa29	Defb2	Lyz1	Defa-rs10	Defa11	Defb8	Defa25	Defb10	Defb1	Defa10	Defa-rs12	Galp	H2bc12	Umod	Defa35	Defa7	Il22ra1	Rpl30	Defa21	Lyz3	Igtp	Defa4	Defa40	Defa27	Defb40	Iigp1	Defa9	Il23a	Defa3	Defa16	Tac1	Nod1	Tslp	Adm	Ssc5d	Pfpl	Tlr9	Cd160	Cd4	Chga	Defb19	Defb20	Defb39	Romo1	Defa30	App	Defa1	Defa-rs4	Defa22	Irgm2	Casp1	Rnase6	Tusc2	Optn	Defa26	Il12b	Cst11	Lyz2	Peli3	Aqp1	Defa42	B2m	Serpine1	Defb11	Prkd1	Vip	Defb38	Gsdmd	Defa37	Defb9	Rps19	Defa20	Hmgb2	Defa13	Defa2	Mr1	Defa28	Defb22	Slc11a1	Naip5	Il17a	Defb37	Hamp	Ctsg	Pycard	Npy	Drosha	Reg3b	Lypd8	Defa17	Defa23	Bpi	Defa5	H2bc21	Defb21	Defa38	Tlr4	Adgrb1	Lbp	Defb12	Defa34	Defb4	Defa15	Defa8	Hamp2	Defa6	Defa14	Mmp7	Defb42	Defb6	AY761185	Ltf	Defa31	Dmbt1	Tfeb	Defa41	Defa24	Mpeg1
1472	GO:0060670	branching involved in labyrinthine layer morphogenesis	Il10	Fzd5	Adm	Spint1	Grb2	Socs3	Tmed2	Gcm1	Llgl2	Fgfr2	Rspo3
1473	GO:0060712	spongiotrophoblast layer development	Fbxw8	Birc6	Zfat	Adm	Senp2	Zfp36l1	Cited1
1474	GO:0061844	antimicrobial humoral immune response mediated by antimicrobial peptide	Camp	Ppbp	Ang2	Cxcl11	Defa-rs2	Ang6	Reg3g	Cxcl14	Defa39	Xcl1	Defa29	Ccl8	Ang5	Ccl24	Kng2	Ccl28	Ccl21a	Cxcl15	Lgals3	Defa-rs10	Defa11	Hrg	Defa25	Defb1	Defa10	Defa-rs12	Ccl12	Ccl21e	Ccl20	Galp	H2bc12	Defa35	Defa7	Rpl30	Defa21	Ang3	Hmgn2	Defa4	Defa40	Defa27	Gm5849	Defa9	Defa3	Defa16	Ccl21b	Tac1	Cxcl2	Tslp	Adm	F2	Ccl11	Fam3a	Ccl27al	Romo1	Defa30	App	Defa1	Ccl1	Defa22	Ang	Rnase6	Ccl4	Defa26	Cxcl1	Ccl27a	Ccl26	Rpl39	Defa42	Gapdh	B2m	Pglyrp4	Cxcl13	Ccl17	Ccl7	Ccl19	Ccl27b	Pglyrp1	Reg1	Vip	Defa37	Rps19	Defa20	Defa13	Nts	Defa2	Ccl3	Spag11b	Cxcl3	S100a9	Defa28	Defb22	Defb37	Fau	Ccl21d	Hamp	Pomc	Npy	Krt6a	Reg3b	Reg3d	Defa17	Ccl21f	Defa23	Ccl5	Cxcl10	Reg2	Leap2	Bpi	Reg3a	Bpifa5	Defa5	Cxcl12	H2bc21	Defb21	Defa38	Cx3cl1	Ccl25	Defa34	Nppb	Ccl6	Cxcl5	Defa15	Defa8	Hamp2	Defa6	Defa14	Ccl9	Ccl2	Bpifa1	Pf4	AY761185	Ltf	Pglyrp3	Defa31	Cxcl9	Pla2g1b	Kng1	Dmbt1	Ccl22	Defa41	Ang4	Defa24
1475	GO:0097084	vascular associated smooth muscle cell development	Eng	Nfatc4	Sgcb	Ednra	Adm	Comp	Hes1	Ramp2	Efemp2	Nfatc3
1476	GO:1990410	adrenomedullin receptor signaling pathway	Ramp2	Adm	Ramp3	Calcrl
1477	GO:2001214	positive regulation of vasculogenesis	Rap1a	Cd34	Adm	Ceacam1	Ramp2	Tmem100	Kdr	Rin2	Asb4	Rras	Rapgef2
1478	GO:0001605	adrenomedullin receptor activity	Gpr182	Ramp2	Ramp3	Calcrl
1479	GO:0006957	complement activation, alternative pathway	Hc	C8a	C8b	C9	Cfb	C8g	Cfh	Cr2	C3	Cfd	Cfp
1480	GO:0035886	vascular associated smooth muscle cell differentiation	Aplnr	Nfatc4	Epc1	Pitx2	Cfh	C3	Qki	Mrtfb	Cfd	Myocd	Nfatc3
1481	GO:0051604	protein maturation	Tspan17	Mcpt9	Pcbp2	Klk12	Mcpt8	Serpinh1	Gzmc	Klk5	Tasp1	Nlrp3	Tspan10	Psen2	Afg3l2	Pcbp1	Lgmn	Gzmg	Klk10	Lmf2	Gzmd	Prss57	Klk15	Klk11	Gzmn	Mcptl	Gzme	Tmem260	Prss59	Klk7	Rnf123	Stub1	Lmf1	Dnajb11	Sorl1	Psen1	Tescl	Cma2	Cfd	Furin	Casp1	Klk9	Mcpt2	Tspan5	Klk6	Aasdhppt	Metap1	Klk14	Prss51	Casp7	Tspan14	Tspan33	Mbtps2	Ambp	Klk13	Gzmk	Snapin	Ubac1	Ikbkb	Mbtps1	Gzmm	Casp9	Casp8	Zng1	Klk4	Prph2	Casp4	Gzmb	Ctsg	Ufsp1	Mcpt1	Klk8	Mcpt4	Gzma	Duoxa2	Tspan15	Casp3	Tesc	Galnt2	Prss58	Prss37	Zmpste24	Cma1	Gzmf
1482	GO:0000977	RNA polymerase II transcription regulatory region sequence-specific DNA binding	Gbx2	Hsf2	Zfp963	Myod1	Gbx1	Alx4	Creb3l3	Npas1	Pou3f4	Gm10033	Dach1	Nr1i3	Ascl5	Ybx3	Rxra	Tfdp2	Ascl3	Gata1	Nr1h4	Runx1	Hoxb8	Lhx2	Zic2	Esx1	Zfp696	Ptf1a	Adnp	Stox1	Casz1	Foxf2	Cdc5lrt8	Cdc5lrt6	Sim1	Sp3	Zfp9	Zfp955b	Atf1-ps	Egr1	Isx	Zfp329	Rhox10	Hoxc8	Zbtb41	Zfp811	Eno1b	Smad5	Smad3	Hoxd9	Rfxap	Crx	Zfp101	Drgx	Tcf4	Onecut3	Macroh2a1	Prdm2	Zfp1002	Foxc2	Gata4	Mef2d	Rela	Etv5	Egr4	Bcor	Zfp322a	Duxf4	Mnt	Gli3	Suv39h2	Epas1	Pou4f2	Foxc1	Tcf21	Srebf1	Hes6	Rhox13	Purg	Ebf4	Tbx5	E2f7	Mxi1	Zfp617	Mlxip	Hoxc10	Deaf1	Rreb1	Cdc5lrt7	Plagl1	AU041133	Ncor1	Etv3	Ikzf3	Zfp597	Stat6	Zfp763	Twist2	2810021J22Rik	Pbx2	Zbtb4	Crem	Msx3	Hoxd4	Bbx	Creb1	Lhx1	Rfx5	Esrrg	Snai3	Zfp119a	Atf3	Peg3	Hif1a	Zfp180	Phox2b	Tcf15	Atf5	Lhx6	Bcl6	Hmx3	Lmx1a	Scx	Lhx4	Ikzf5	Pura	Klf3	Hand2	E2f2	Hoxd3	Dbp	Myt1	Nr1i2	Rbl1	Rfx6	Foxf1	Duxf3	Rhox12	Aire	Nr2c2	Tfdp1	Bcl6b	Zbed4	Vsx2	Rb1	Atf2	Rhox11	Rora	Nhlh1	Crebrf	Snai2	Hesx1	Zfp13	Zfp582	Dlx2	Cdc5lrt5	Zfp729b	Atf6	Barhl1	Hoxd10	Msc	Zfp959	Foxk1	Zfp971	Sox13	Barhl2	Etv6	Duxbl1	Ascl2	Sohlh1	Zfp964	Bhlha15	AI987944	Phox2a	Osr1	Nfil3	Zfp790	Rps3	Lhx9	Klf15	Cdx1	Mlx	Figla	Zfp512b	Hmx1	Hand1	Tbx20	Tfap2a	Ncoa3	Nfx1	Cdx2	Mxd4	Zfp275	Zbtb10	Sp5	Zfp558	Cic	Actn4	Msx1	Aebp1	E2f3	Hes7	Dmrt1	Ascl4	Rbl2	Myog	Nr5a1	Zfp120	Zfp384	Smarca4	Tfap2e	Pbx1	Scrt1	Tfap2c	Ets2	Nr3c1	Zfp810	Rfx2	Tfap2b	Creb3l4	Mef2c	Nfatc1	Smad4	Zfp69	Hoxb9	Zfp566	Arx	Zfp955a	Npas3	Irf8	Zfp952	Zfp938	Lef1	Mef2a	Gm14325	Hif3a	Pknox2	Osr2	Stox2	Atxn3	Bhlha9	A430033K04Rik	Barx1	Hinfp	Eomes	Runx3	Zfp105	Lhx3	Creb3	Rxrb	Nkx2-1	Mecom	Neurod2	Zfp819	Zfp119b	Zfp146	Tfcp2l1	Cdc5lrt10	Gm14391	Gata3	Zfp169	Zfp518a	Purb	Satb1	Glis3	Junb	E2f6	Klf9	Hhex	Dmbx1	Sp1	Nr4a2	Irf2	Ncoa1	Pparg	Hoxd8	Zfp78	Tbx22	Zfp383	2610008E11Rik	Tfap2d	Irf1	Zfp784	Myt1l	Macroh2a2	Stat1	Sohlh2	Zic4	Hmx2	Snai1	Zic3	Zic5	Zfp248	Vezf1	Zfp777	Zfp882	Gm14444	Barx2	Crebbp	Cdc5lrt4	Gli1	Zic1	Rbak	Cdc5lrt1	Zfp46	Zfp672	Rara	Npas4	Thap11	Elf5	Zfp799	Pax9	Trps1	Ferd3l	Zfp81	Glis1	Klf12	Rfxank	Zfp157	Alx1	Satb2	Zfp715	Zfp266	Eno1	Rbpjl	Zfp37	Zfp658	Zfp825	Alx3	Gm45871	Zfp398	Zbtb17	Fosl2	Zfp961	Zfp709	Nfix	Nhlh2	Hoxb1	E4f1	Suv39h1	Nanog	Mxd3	Mga	Ehmt2	Tcf24	Nfxl1	Glis2	Zfp41	Tcf23	Trp53	Prrx2	Nme1	Zhx3	Lhx5	Ascl1	Cdx4	St18	Gm4924	Cebpb	Lmx1b	Prdm14	Zfp949	Xbp1	Zfp931	Zfy2	Usf3	Dmrt2	Gm14322	Twist1	Zfp459	Msx2	Atf4	Nr1d1	Lhx8	Foxm1	Otp	Cdc5lrt9	Zfp626	Zfp518b	Mtf2	Kat2b	Fosl1	Zfp90	Max	Nfkb1	Sim2	Zbtb5	Dlx1	Zfy1	Cux1	Atf1	Cux2	Sall2	Foxd3	Cdc5l	Zfp641
1483	GO:0000981	DNA-binding transcription factor activity, RNA polymerase II-specific	Gm14399	Gbx2	Foxd1	Onecut1	Zfp369	Hoxb3	B020011L13Rik	Zfp423	Ehf	Zfp963	Skor2	Myod1	Otx2	Zkscan4	Gli2	Jund	Foxo6	Zkscan5	Gbx1	Zfp607a	Zfp987	Gm7072	Zfp937	Pax1	Nfat5	Cphx1	Nobox	Zfp648	Hes3	Zfp989	Rslcan18	Hoxb6	Yy2	Zfp867	Zfp616	Zfp260	Creb3l3	Nkx2-5	Tfec	Ets1	Zfp943	Npas1	Zfp493	Rax	Spi1	Zfp174	Atf7	Pou3f4	Elk4	Pbx4	Foxj2	Emx1	Hsf1	Gm10033	Zfp442	Zfp433	Dach1	Gsx1	Nr4a1	Hoxc13	Lbx1	Creb5	Ascl5	Sall1	Zfp74	En2	Evx2	Tfdp2	Ascl3	Foxj1	Gata1	Mycs	Sp4	Zfp334	Nr1h4	Hey1	Dmrta1	Runx1	Sox11	Hoxb8	Lhx2	Tead3	Esx1	Zic2	Sox8	Zfp696	Sp9	Foxs1	Ptf1a	Prdm5	Klf5	Adnp	Zbtb47	Gm32687	Foxb1	Hic1	Egr2	Casz1	Tbx15	Zfp663	Foxf2	Cdc5lrt8	Hic2	Foxd2	Sim1	Sp3	Hlf	Zfp9	Elk1	Zfp563	Obox6	Zfp707	Cebpg	Zfp955b	Skor1	Zfp7	Zfp868	Emx2	Obox5	Mybl2	Hes5	Neurog1	Egr1	Isx	Isl2	Zfp329	Sp6	Foxp1	Rhox10	Zfp607b	Gata2	Zfp352	Hoxc8	T	Zbtb41	Zfp811	Smad5	Elf4	Zfp846	Crxos	Tead4	Zfp354a	Smad3	Nkx2-9	Hnf1b	Zfp273	Hoxb13	Myf6	Nkx2-4	Obox2	Rlf	Crx	Zfp101	Pax4	Hoxb7	Zfp280d	Tbx18	Drgx	Tcf4	Pou5f2	Onecut3	Tbx6	Nr4a3	Prdm2	Zkscan7	Zfp1002	Dlx3	Foxc2	Zfp647	Meis1	Gata4	Nfe2l3	Mef2d	Rela	Irf6	Etv5	Egr4	Helt	Myf5	Zfp764l1	Dbx1	Zbtb7a	Neurod4	Smad2	Zfp322a	Duxf4	Mnt	Zfp874a	Cc2d1b	Gli3	Irf9	Tlx2	Nkx6-1	Epas1	Klf10	Zscan10	Hoxd12	Pou4f2	Tef	Zbtb9	Klf6	Foxc1	Tcf21	Srebf1	Irf5	Zfp941	Hes6	Rhox13	Purg	Mkx	Tbx5	Ebf4	E2f7	Mxi1	Erg	Zfp617	Zfp14	Zfp300	Zfp990	Hoxa6	Zfp429	Zfp994	Klf14	Zfp536	Hoxc10	Irf4	Zfp791	Deaf1	Foxj3	Zkscan14	Tfap4	Foxe1	Hoxc12	Nfya	Bach2	Zfp239	Zfp869	Sox4	Tal2	AU041133	Mesp1	Zbtb11	Etv3	Zfp597	Stat6	Zfp763	Tfe3	BC024063	Platr25	Zfp708	Zfp280c	Hivep2	Pou2f1	Zfp787	Klf16	Twist2	Yy1	Rsl1	Zfp655	2810021J22Rik	Pbx2	Hoxc4	Crem	Zbtb4	Hey2	Zfp984	Spic	Msx3	Hoxd4	Tcf7l1	Bbx	Bach1	Creb1	Lhx1	Meox1	Zfp418	Zscan20	Rfx5	Ebf1	Bsx	Hbp1	Tfeb	Hes2	Zfp612	Zfp872	Snai3	Zfp119a	Atf3	Zfp944	Klf2	Peg3	Csprs	Zfp160	Tshz3	Hif1a	Tcf3	Erf	Zfp180	Noto	Etv2	Elf1	Zkscan1	Zfp954	Tbx10	Zfp292	Phox2b	Zfp24	Zfp72	Zhx2	Tcf15	Lhx6	Hmx3	Lmx1a	Zfp982	Six4	Scx	Etv1	Dlx5	Gata5	Lhx4	Pura	Zfp712	Klf3	Hand2	Mycn	Hoxd3	Pcbp1	Dbp	E2f2	Myt1	Homez	Mafb	Hoxa5	Dmrtc1a	Rfx6	Hes1	Zscan21	Pou5f1	Foxf1	Nfatc4	Vax1	Zfp97	Mypop	Zfp664	Wt1	Olig1	Zfp568	Duxf3	Pax2	Zfhx3	Dmtf1l	Rhox12	Hoxc5	Tbx21	Zfp217	Zfp128	Tfdp1	Usf2	E2f8	Tbx4	Vsx2	Pdx1	Atf2	Rhox11	Dmrta2	Rora	Zbtb22	Ovol3	Zfp975	Nhlh1	Zfp92	Zfp513	Mybl1	Crebrf	Snai2	Hdx	Rorb	Zfp354c	Zbtb38	E2f1	Zfp280b	Ovol2	Sp110	Sox18	Hoxa4	Nkx2-2	Zfp13	Dlx2	Ebf2	Batf2	Dach2	Atf6	Cdc5lrt5	Mesp2	Zfp582	Barhl1	Hoxd10	Msc	Zfp959	Zfp438	Foxk1	Zfp971	Shox2	Foxo4	Sox13	Foxa1	Barhl2	Nkx1-2	Etv6	Duxbl1	Ascl2	Sohlh1	Tal1	Zscan26	A630001G21Rik	Zfp964	Evx1	Klf13	Zscan4b	AI987944	Phox2a	Hnf4a	Zfp317	Mxd1	Osr1	Bhlhe40	Plag1	Stat4	Zfp790	Zfp970	Foxi2	Nkx3-1	Hivep3	Lhx9	Foxq1	Klf15	Six2	Foxb2	Tcf7	Dmrtb1	Dmrtc1b	Six6	Cebpe	Ahr	Figla	Pax3	Dmrt3	Hoxc11	Zfp729b	Hmx1	Hand1	Tbx20	Tfap2a	Gabpa	Lrrfip1	Zfp202	Zfp182	Nfx1	Irx4	Hoxb5	Mxd4	Stat5b	Foxa3	Zfp275	Myb	Atf6b	Hoxd1	Sp5	Gm12258	Zfp558	Sry	Nfic	Cic	Msx1	Zfp1007	Olig2	Pou6f1	E2f3	Pax6	Hes7	Zfp1004	Scrt2	Dmrt1	Ascl4	Sox5	Myog	Nr5a1	Zfp120	Zfp384	Zkscan3	Olig3	Zfp985	Isl1	Pbx1	Zfp386	Irx5	Zfp42	Zscan4d	Sp100	Tfap2c	Scrt1	Zfp940	Six1	Ets2	Zglp1	Dlx4	Zfp932	Zfp810	Rfx2	Zfp420	Sox6	Nkx1-1	Tfap2b	Zbtb18	Nkx6-3	Creb3l4	Spdef	Zkscan17	Mef2c	Nfatc1	Smad4	Pou2f2	Zfp575	Otx1	Zfp870	Zfp69	Fosb	Zfp623	Zfp661	Mafg	Obox3	Zfp566	Hoxd11	Zfp992	Prdm4	Foxn1	Arx	Gsx2	Zbtb48	Zfp955a	Npas3	Irf8	Cc2d1a	Zfp397	Gsc	Mlxipl	Zfp449	Carf	Zscan4f	Zfp952	Six5	Uncx	Zfp324	Zfp938	Mixl1	Mycl	Zfp85	Plagl2	Lef1	Zbtb8a	Mef2a	Zscan5b	Zfp454	Gm14325	Zscan22	Mafa	Hif3a	Gm35315	Tlx3	Zfp983	Sall4	Pknox2	Osr2	Hoxa10	Esrrb	Bhlha9	Foxi1	Rbpj	Zfp53	Irx1	Nfatc2	Zfp316	Sox10	Hoxa3	Sox9	A430033K04Rik	E2f4	Gm3604	Zfp184	Maz	4930522L14Rik	Stat5a	Zfp934	Zscan25	Zfp764	Barx1	Zfhx4	Foxl2	Zfhx2	Zik1	Hinfp	Nfib	Batf3	Eomes	Zfp809	Meox2	Vsx1	Runx3	Zfp105	Nkx2-3	Lhx3	Tcf7l2	Msgn1	Dmrtc1c1	Csrnp2	Zfp758	Heyl	Creb3	Stat3	E2f5	Nkx2-1	Zfp456	Nkx6-2	Neurod2	Npas2	Obox8	Zfp1010	Klf8	Tbx3	Bmyc	Zfp819	Bmal2	Zfp119b	Pitx1	Zfp146	Sox2	Mitf	Pou3f3	Obox7	Cdc5lrt10	Zfp219	Six3	Gm14391	Gata3	Zfp169	Zfp677	Zfp472	Zfp518a	Zfp367	Purb	Usf1	Satb1	Fezf2	Glis3	Junb	Nkx3-2	Dmrtc2	Nfatc3	Jdp2	Zfp773	Zfp998	Zfp39	Klf11	Gata6	Foxo1	E2f6	Klf9	Foxk2	Dmbx1	Zfat	Mef2b	Sp1	Ebf3	Hoxc9	Nr4a2	Zfp534	Irf2	Zfp68	Egr3	Bhlhe41	Tcfl5	Zfp141	Zkscan8	Hoxd13	Hoxd8	Foxd4	Irx3	Rfx3	Hsf4	Zbtb21	Bhlhe22	Zfp12	Tbx22	Zfp78	Elk3	Zfp383	2610008E11Rik	Zfp960	Zbtb43	Sox17	Tfap2d	Hoxc6	Mnx1	Bmal1	Zfp58	Irf1	Zfp981	Foxo3	Zfp784	Ddn	Zfp251	Myt1l	Stat1	Skil	Zfp189	Sohlh2	Sox7	Foxi3	Zfp59	Hnf1a	Zfp879	Zfp866	Zfp871	Zfp668	Gmeb2	Ovol1	Trp73	Zic4	Zfp110	Zscan4c	Hmx2	Atmin	Zic3	Nacc2	Pou3f1	Zic5	Foxp3	En1	Vezf1	Zfp248	Zfp65	Zfp873	Zfp777	Zscan12	Klf7	Zfp882	Zbtb40	Gm14444	Barx2	Rex2	Zscan29	Elf2	Prop1	Lbx2	Gsc2	Zfp583	Elf3	Obox1	Fev	Etv3l	Spz1	Maff	Pbx3	Zbtb3	Tlx1	Sall3	Pou4f3	Zbtb42	Gli1	Myc	Zic1	Sp140l2	Rbak	Myrf	Tshz1	Zfp551	Fli1	Hoxa13	Cdc5lrt1	Zfp46	Zfp672	Nrf1	Nfia	Zfp820	Rorc	Zfp263	Npas4	Zfp579	Zfp87	Zfp874b	Elf5	Runx2	Zfp799	Nfe2l1	Pax9	Tbx2	Srf	Tbx19	Irf7	Zfp772	Neurog2	Tbx1	Ferd3l	Zfp81	Rfx1	Irf3	Glis1	Zeb1	Klf12	Zfp444	Sp2	Tcf12	Zfp157	Pou3f2	Alx1	Satb2	Nfe2l2	Batf	Zfp715	Zfp266	Gcm2	Hlx	Gcm1	Rbpjl	Zfp446	Zfp37	Zfp825	Clock	Zfp644	Alx3	Vax2	Gm45871	Pou1f1	Sox30	Zfp54	Zfp976	Zfp398	Zbtb17	Nkx2-6	Pou2f3	Cebpd	Lyl1	Maf	Thra	Zfp946	Zfp850	Fosl2	Zfp961	Zfp213	Zfp455	Zfp977	Zfp709	Zfp988	Nfix	Nhlh2	Zfp995	Prox2	Hoxb1	Pax8	Zfp637	Nanog	Mxd3	Zfp942	Csrnp3	Mga	Zfp82	Stat2	Creb3l1	Csrnp1	Tcf24	Nfxl1	Gm6871	Glis2	Zbtb7c	Foxl3	Hivep1	Prrx1	Zkscan16	Foxe3	Tshz2	Zfp341	Zfp41	Tcf23	Trp53	Prrx2	Zfp84	Zfp947	Zfp451	Zfp516	Zhx3	Zfp599	Klf17	Zfp287	Lhx5	Irx2	Ascl1	Zfp1	Gm4767	Neurod1	Zfp991	Zfp30	Arnt	Foxa2	St18	Gm4924	Klf4	Mafk	Cebpb	Lmx1b	Rel	Zfp997	Zfp526	Hoxa7	Zfp980	Foxn4	Zfp747	Hoxb4	Ski	Zfp286	Zfp949	Zfp951	Xbp1	Zbtb16	Pax7	Sox14	Zfp931	Rfx8	Smad1	Zfy2	Arnt2	Pou4f1	Zeb2	Zfp354b	Gm5141	Dmrt2	Klf1	Sp7	Relb	Gm14322	Zfp523	Twist1	Zfp459	Msx2	Jun	Dlx6	Nfe2	Hoxa11	Tead1	Tead2	Zhx1	Zfp956	Sox15	Zfp768	Etv4	Atf4	Zkscan6	Lhx8	Nfkb2	Creb3l2	Zfp426	Cdc5lrt9	Zfp626	Nrl	Zfp747l1	Fos	Rfx7	Zfp518b	Srebf2	Trp63	Zfp689	Neurod6	Wiz	Sp8	Zkscan2	Zfp236	Pknox1	Pou6f2	Pitx3	Grhl3	Spib	Fosl1	Smad9	Cebpa	Zfp90	Hoxa1	Zfp979	Rfx4	Nfkb1	Zfp28	Pitx2	Sp140l1	Sim2	Dmtf1	Nfyb	Mzf1	Prox1	Nr1h2	Dlx1	Zfy1	Cux1	Atf1	Neurog3	Zbtb7b	Zfp719	Onecut2	Zfp950	Zfp560	Tbr1	Nacc1	Zfp507	Cux2	Sall2	Zfp345	Zfp143	Foxd3	Zbtb8b	Foxl1	Cdc5l	Pax5	Rpf2	Zfp641
1484	GO:0003682	chromatin binding	Tspyl4	L3mbtl4	Zfp369	Onecut1	Skor2	Myod1	Hnrnpu	Gli2	Nap1l3	Rad21l	Nono	Nfat5	Phf13	Sf3b1	Cdk9	Lcor	Ctcf	Atrn	Top1	Polr3gl	Cgas	Kmt2a	Ldb1	Nkx2-5	Svep1	Meiob	Spi1	Ncaph2	Cdc45	Elk4	Hsf1	Hoxc13	Ercc6	Sall1	Scml2	Rcc1	Ezh1	Gata1	Asxl1	Fcor	Prdm13	Lhx2	Mcm3ap	Ankrd17	Ash1l	Ptf1a	Nipbl	Adnp	Pygo2	Dhx30	Phf8	Egr2	Cbx3	Dppa4	Mcm8	Sp3	Elk1	Rad17	Arid5a	Bend6	Neurog1	Hes5	Foxp1	Kdm6b	Smarca5	Ctbp1	Gata2	Asxl2	Kat2a	Smad3	Fus	Nr5a2	Crx	Tcf4	Zfp445	Macroh2a1	Dlx3	Meis1	Ddx11	Tspyl1	Gmnn	Gata4	Pole	Rela	Trim37	Ccnt2	Smad2	Mnt	Gli3	Egfr	Ring1	Cbx1	Prkcb	Suv39h2	Smc3	Nkx6-1	L3mbtl1	Pou4f2	Hdac5	Prmt6	Noc3l	Cbfa2t3	Rnf8	Srebf1	Mllt1	Pus1	Erg	Ecsit	Klf14	Prmt5	Rad51	Suz12	Rbmxl1	Tada2b	Smarcc1	Tada2a	Morc2a	Bap1	Safb	Phf10	Ncor1	Ttc5	Sarnp	Atrx	Glyr1	Pou2f1	Twist2	Trim28	Yy1	Patz1	Klhdc3	Zc3h12a	Pbx2	Cbx8	Atxn7	Supt5	Stag1	Tcf7l1	Rnf168	Meox1	Ar	Kdm4c	Cdyl	Pcgf2	Polq	Mkrn1	Nucks1	Arid3c	Nudt21	Ing5	Ssbp1	Jarid2	Cys1	Pelp1	Tshz3	Eya3	Tcf3	Tspyl2	Hells	Atad2b	Epop	Atf5	L3mbtl3	Polr2b	Bcl6	Znhit1	Ikzf5	Samd11	Sfpq	Ctbp2	Gper1	Cenps	Hcfc1	Lmo2	Prdm11	Mecp2	Mllt3	Rit2	Hnrnpd	Hdac7	Tdrd3	Yap1	Hes1	Uri1	Pou5f1	Rec8	Smarcd3	Cited2	Ncoa6	Aptx	Mta3	Aire	Hmgn2	Ncor2	Setdb1	Brca1	Obi1	Pdx1	Rbmx	Npm1	Nelfa	Atf2	Wdr82	Fancm	Cbx6	Tasor	Snai2	Rarg	Ovol2	Hesx1	Dlx2	Ebf2	Mllt10	Auts2	Hdac2	Brip1	Hoxd10	App	Hdac1	Cdt1	Wdhd1	Foxa1	Pclaf	Tspyl3	Nap1l2	Tspyl5	Top2a	Tal1	Rest	Meis3	Ticrr	Kat6a	Sin3b	Ccnt1	Hnf4a	Mcm9	Smc2	Tbl1x	Pax3	Eny2	Kat6b	Prdm8	Tfap2a	Scmh1	Gabpa	Dnmt3a	Ncoa3	Kat5	Stat5b	Atxn1l	Npm2	Samd1	Cdk1	Cic	Arid3a	Pax6	Polr1a	Csnk2b	Setd7	Dmrt1	Nr5a1	Zkscan3	Smarca4	Isl1	Nsd2	Med12	Parg	Zfp386	Ppargc1a	Grhl2	Rag2	Six1	Rnf20	Prkaa2	Noc2l	Nr3c1	Zfp932	Tle1	Bahcc1	Tfap2b	Mef2c	Polr3g	Nfatc1	Smad4	Crtc2	Paf1	Dnmt3b	Stag3	Parp2	L3mbtl2	Arx	Dnmt1	Akap8	Nap1l1	Chd6	Plac8	Lef1	Kdm1b	Mef2a	Actrt1	Mapk15	Chd7	Kdm5a	Rbpj	Exo1	Brd2	Nfatc2	Sox10	Ssrp1	Sox9	E2f4	Ddx1	Smc1a	Maz	Hmgn1	Brd4	Mlh3	Bahd1	Kdm8	Shmt2	Camta2	Orc1	Ybx2	Hinfp	Cbx5	Eomes	Hdgfl3	Chd4	Msgn1	Tcf7l2	Polr3a	Creb3	Hmgn5	Asxl3	Phf21a	Sirt6	Kdm3a	Ncaph	Trim24	Morc2b	Sin3a	Mitf	Upf1	Sox2	Pwwp2a	Msh2	Pcna	Hdac8	Eed	Ajuba	Stpg4	Phc2	Hmgn3	Ctnnb1	Fezf2	Satb1	Ppp2r3d	Pkn1	Atad2	Gm20379	Nfatc3	Jdp2	Parp1	Gata6	Phc3	Rcor1	Smarca1	Tnrc18	Stag2	Hhex	Cbx2	Wrn	Nelfe	Ncoa1	Pparg	Hoxd13	Ttc21b	Set	Dnajc2	Bhlhe22	Wac	Ankrd2	Slc30a9	Zfp57	Ttf1	Rnf2	Tfam	Smarcc2	Ncoa2	Smc4	Cramp1	Notch1	Kdm1a	Sirt7	Skil	Esr1	Chd5	Hnf1a	Ezh2	Grwd1	Kmt5b	Faap24	Kmt5c	Zfp110	Mbd2	Hmga1	Tpr	Usp51	Pola1	Rad21	Barx2	Crebbp	Prop1	Polr3d	Gli1	Ubtf	Phf19	Smarcd1	Ift74	Fli1	Primpol	Cdc6	Nfia	Rara	Runx2	Nfe2l1	Srf	Ncoa5	Zeb1	Cbx7	Chd2	Tox3	Satb2	Msh6	Ube2t	Hpf1	Chd1	Rbpjl	Apbb1	Bmi1	Sirt2	Actl6b	Nsd1	Fabp1	Cks2	Pou1f1	Chd8	Cited1	Nup153	Ybx1	Nkap	Samd7	Fosl2	Nfix	Polg	Mta1	Mbd1	H3c14	Nanog	Pold1	Thrb	Hdac4	Brd3	Asf1a	Creb3l1	Coq7	Phf1	Smarca2	Gtf2h1	Mphosph8	Pbrm1	Zc3h4	Trp53	Mcmbp	Kat7	Fmr1	Phc1	Med1	Lrwd1	Nap1l4	Ascl1	Neurod1	Smad6	Actl6a	Smarcad1	Psip1	Sfmbt1	Foxa2	Chd3	Cenpb	Taf2	Rere	Cebpb	Nkapl	Foxn4	Ski	Hdac3	Mbd6	Sox14	Kat8	Top2b	Bcas3	Pou4f1	Zfp354b	Tle4	Acss2	Jun	Rpa1	Npm3	Sox15	Mta2	Mlh1	Sfmbt2	Uxt	Morf4l1	Dppa2	Atxn1	Nupr1	Fos	Srebf2	Trp63	Scml4	Calcoco1	Pknox1	Men1	Prkaa1	Mtf2	Kat2b	Ep400	Cebpa	Nfkb1	Pitx2	Dlx1	Mbtd1	Ep300	Tgif1	Cux1	Cbx4	Trim66	Mrnip	Mbd5	Gmnc	Zfp143
1485	GO:0005507	copper ion binding	Ang3	Cutc	Heph	Ang2	Il1a	Adnp	Ccs	Loxl3	Slc11a2	Moxd2	P2rx4	Snca	Sod3	Prnp	Lox	Atp7b	Ang6	Loxl1	P2rx7	Aoc1	Dbh	Cox11	Park7	F8	Prn	Cutal	Aoc1l1	Ang5	Lacc1	Moxd1	Loxl4	Prnd	S100a13	Cox17	Hephl1	Coa6	Rnpep	Gpc1	Atp7a	Sco2	S100a5	Pam	Mt1	Aoc1l3	Cuta	Or5ar1	Aoc3	Commd1	Slc31a1	F5	Trp53	Aoc1l2	Ahcy	Cp	Ang	Sod1	P2rx2	Aoc2	Hamp	Loxl2	Atox1	Mt3	Apoa4	Tyr	Or4e2	Ang4	mt-Co2
1486	GO:0005694	chromosome	Neil1	Ebna1bp2	Nol7	Ang2	Zfp410	Topbp1	Pak1	Pwp1	Shoc1	Aurkb	Epop	Rad21l	Fbl	Prr14	Atr	Ang6	Nono	Nfat5	Ddx18	Dtl	Tex11	Tet3	Esco2	Kif4	Setd2	Ctcfl	Mycl	Dmc1	Repin1	Nol8	Ang5	Mei4	Phf14	Rbm34	Kmt5a	Esco1	H1f5	Rccd1	Rec114	Hormad1	Ppp1r7	Meiob	Clock	Sirt2	Fh1	Ncaph2	Mllt3	Faap20	Redic1	Exosc8	Emx1	Nsd1	Ubap2l	Bop1	Recql5	Pin4	Rad1	Brme1	Syce3	Recql4	Rcc1	Brca2	Khdc3	Brd4	Mphosph10	Bahd1	Kdm8	Dnttip1	Hp1bp3	Ang4	Neil3	Ang3	Haspin	Mcm3ap	Ash1l	Cenph	Kdm2b	Paxip1	Adnp	Xlr5c	Hormad2	Brca1	Setdb1	Nsd3	Llph	Hmgb4	Ddx21	Mcm8	Fbxo11	Rrp1	2810004N23Rik	Ubap2	Surf6	4930447C04Rik	Shld2	Bod1l	Zfp830	Ercc5	Blm	Ncaph	Numa1	Utp4	Tex12	Zfp692	Eef1akmt3	Hmgb1	Selenoo	Hmgb3	Msh2	Zfx	Hsf2bp	Dnttip2	Cdca2	Hdac8	Mdc1	Zc3h4	Polr1b	Ang	Kat7	Fmr1	Setmar	Trp53tg5	Llph-ps1	Mki67	Ncl	Ehmt1	Ahdc1	Top1mt	Uvssa	Ddx27	H1f10	Usp37	Cenpb	Mcm9	Syce2	Irag2	Trim37	Zmynd11	H2ax	Nusap1	Tet2	Zfp277	Top6bl	1700028K03Rik	Zfp276	Rsl1d1	Setd1b	Rbbp6	Qser1	Get4	Utp6	Wrn	Mbd6	Emg1	Kat8	Top2b	Bysl	Ddi2	Zfp202	Ell3	Il33	Zeb2	Mad2l1	Gnl3	Llph-ps2	Shld1	Pum3	Samd1	Sycp1	Pes1	Cip2a	Rad51ap1	Zfp768	Shld3	H3f3a	Mlh1	Etv4	Aurkc	Rad51	Krr1	Prpf4b	Myt1l	Spocd1	Cntd1	Sycp3	Bap1	Polr1a	Ccdc137	Recql	Usp11	Ftsj3	Setd7	Rbm19	Setdb2	Pphln1	Rbl2	Ezh2	Grwd1	Nsd2	Ccdc86	Brix1	Nsfl1c	Cdk2ap1	Usp51	Noc2l	Zbtb4	Cenpe	Xrcc6	Syce1	Rrp1b	Fance	Wdr4	Bms1	Spata22	Cdyl	Dyrk1b	Mbd5	Prr19	Zfr	Ints7	Hoxa13	Rhno1	Gtf2b	Msh4	Fbxw7	Nifk	Rpf2	Trip13
1487	GO:0007614	short-term memory	Mdk	Adnp	Calb1	Aph1b	Ptchd1	Rcan1	Brinp1	Comt	Drd4	Serpinf1	Pde5a	Pdcd10	Slc2a4	Lcn2	Rcan2	Cux2	Aph1c	Grm7	Npas4
1488	GO:0008013	beta-catenin binding	Lzic	Dchs1	Prmt2	Trem2	Cdh15	Ctnna1	Lef1	Tax1bp3	Dlg5	Numb	Nf2	Amer3	Prkn	Ajap1	Cd2ap	Sall1	Chd8	Sox30	Sox9	Cdh9	Cdh2	Cdh7	Amer2	Cdh12	Tbl1xr1	Dvl1	Pxn	Smad7	Cdh10	Adnp	Btrc	Dact2	Amer1	Tcf7l2	Rora	Rnf220	Ctnna2	Ptprt	Csnk2a1	Ptprk	Nherf1	Kdm6b	Psen1	Cdh19	Smad3	Cdhr5	Foxo4	Cdh3	Ctnnd2	Dvl3	Tcf4	Ptprj	Cdhr18	Cdh18	Met	Apc	Gja1	Cdh4	Cdh6	Foxo1	Cdh23	Klf4	Tcf7	Gsk3b	Bcl9l	Ctnnd1	Setd1a	Cdh11	Apc2	Cdh24	Gja6	Gli3	Bcl9	Shroom2	Ctnnbip1	Trpc4	Ruvbl2	Sox17	Ctnna3	Axin2	Kank1	Cdh17	Ptpru	Grin2b	Foxo3	Cdh8	Cdh5	Vinac1	Specc1l	Cdh22	Cxadr	Hdac6	Esr1	Calcoco1	Sufu	Cdh20	Med12	Axin1	Nos2	Cdh1	Nos3	Dact1	Tjp1	Pin1	Nherf2	Cdh26	Prop1	Ep300	Tcf7l1	Ash2l	Cby1	Ar	Pin1rt1	Vcl	Cdh13	Med12l	Skp1
1489	GO:0009743	response to carbohydrate	P2rx2	Lyn	Adnp	Il1b	Map1b	Apob	Nqo1	P2rx3
1490	GO:0019934	cGMP-mediated signaling	Aqp1	Adnp	Pde2a	Htr2b	Cd36	Nppc	Adora2b	Pde3a	Nppb	Gucy1b2	Irag1	Nos2	Cgas	Gucy2f	Nppa	Gucy1b1	Gucy1a1	Npr1	Ednrb	Prkg1	Gucy1a2	Guca2b	Htr2c	Npr2	Gucy2e
1491	GO:0033484	intracellular nitric oxide homeostasis	Adnp	Cav1	Bloc1s6
1492	GO:0042277	peptide binding	Fntb	Ang2	Mcpt9	Lnpep	Ang6	Fnta	Nln	Ang5	Rplp0	Clta	Ctsb	Crhbp	Thop1	Rxra	Calr	Nr1h4	Mcptl	Ang3	H2-K1	Npr3	Prep	Adnp	Trhde	Enpep	H2-Q4	Nup98	Hsp90ab1	Gss	Bdkrb1	Rnpep	Npy4r	Ide	Cma2	Hmgb1	Furin	Ang	Crip1	Tubb3	Gpr37	Crhr1	Ppif	H2-Q8	Rela	H2-D1	Plod1	Pparg	Gpr37l1	Erap1	H2-Q1	Ctsd	Dpp4	Rps6kb2	Mas1	Sctr	Hspa8	Ogt	Pggt1b	Cltc	Anpep	Npepps	Mme	Ctsl	H2-Q6	Tpp1	Tcrb	Cltb	Omp	Csnk1a1	H2-Q10	Pcsk5	Tpp2	Memo1	Rps6kb1	Kcnj1	Nlrp6	Cma1	Ang4	Tmem158
1493	GO:0044849	estrous cycle	Cckbr	Esr2	Mdk	Oxtr	Enpp2	Cyp1b1	Erbb2	Adnp	Ptn	Has2	Igf1r	Has1	Pcna	Hspa8	Slc26a6	Ncoa1	Egr1
1494	GO:0048487	beta-tubulin binding	Appl1	Pacrg	Gja1	Hdac6	Ttll7	Adnp	Ranbp10	Map1s	Pdcd5	Snca	Rgs2	Fgf13	Clxn	Bbs4	Spast	Trpv4	Eml4	Pex14	Lrpprc	Cimap3	Smc3	Dlec1	Bcas3	Slc6a2	Vapb	Cct5	Sncg	Arl8b	Akap1	Sncb	Tbcd	B4galt1	Htt	Taok1	Racgap1	Ndel1	Syt11	Dnai7	Ift74	Emd	Tbca	Gabarap	Uxt	Gjb6
1495	GO:0090263	positive regulation of canonical Wnt signaling pathway	Jrk	Lrrk2	Fam53b	Daam2	Gprc5b	Xiap	Eda	Lmx1a	Map3k1	Dlx5	Bambi	Rbpj	Yap1	Tmem9	Ruvbl1	Ctdnep1	Nle1	Thra	Tbl1xr1	Lgr5	Ddx3x	Peg12	Fzd9	Adnp	Nrarp	Sulf2	Ptk7	Amer1	Aspm	Ppm1a	Ror2	Fgf9	Vps35	Zbed3	Rnf220	Scel	Csnk1e	Wnk2	Usp8	Fgfr3	Trpm4	Fgf2	Ppp2r3a	Smad3	Rspo3	Wls	Sfrp4	Cdh3	Dkk2	Lypd6	Sfrp1	Vcp	Col1a1	Ilk	Atp6ap2	Rspo4	Csnk1g1	Csnk1g3	Egf	Wnt10b	Tnks2	Tnks	Src	Ccar2	Fgfr2	Prdm15	Dapk3	Rspo1	Hhex	Ube2b	Usp47	Plekha4	Egfr	Ttc21b	Zeb2	Reck	Tmem198	Csnk1d	Rps12	Gid8	Bmal1	Kank1	Gpc5	Ubr5	Gskip	Sox4	Gpc3	Lgr4	Usp34	Ppm1b	Fgf10	Caprin2	D1Pas1	Lrrk1	Nfkb1	Spin4	Ppm1n	Dact1	Adgra2	Sfrp2	Pin1	Sema5a	Tgfb1	Pin1rt1	Wnk1	Wnt3a	Rspo2	Csnk1g2	Rnf146	Frat1
1496	GO:0090575	RNA polymerase II transcription regulator complex	Hif1a	Tcf3	Mlxipl	Hnrnpu	Jund	Rfxank	Tcf12	Nono	Tcf15	Atf5	Nfe2l2	Lef1	Batf	Sfpq	Pou2af1	Ldb1	E2f2	Nkx2-5	Dbp	Mafb	Atf7	Ascl5	Rxra	E2f4	Tfdp2	Ascl3	Cebpd	Maf	Thra	Stat5a	Fosl2	Nr1h4	Tfdp1	Adnp	Nr1h3	E2f8	Batf3	Thrb	S100a10	Mxd3	Cbx3	Atf2	Chd4	Wwox	Hlf	Creb3	Rxrb	Cebpg	E2f5	Stat3	Atf1-ps	E2f1	Batf2	Atf6	Lmo4	Ddit3	Trp53	Nr5a2	Ascl2	Ctnnb1	Rfxap	Crx	Junb	Ascl1	Jdp2	Neurod1	Nfil3	Stat4	Arnt	Gata4	Nfe2l3	E2f6	Cebpb	Hipk2	Hnrnpab	Carm1	Cebpe	Mlx	Crebzf	Xbp1	Hand1	Ncoa1	Pparg	Ncoa3	Vdr	Pou4f1	Mxd4	Stat5b	Myb	Atf6b	E2f7	Mxi1	Jun	Nfe2	Ncoa2	Mlxip	Atf4	Deaf1	Stat1	Hyal2	Nfya	Rxrg	Bach2	E2f3	Fos	Ascl4	Nr1h5	Nr5a1	Stat6	Pbx1	Fosl1	Drap1	Pou2f1	Cebpa	Trim28	Hmga1	Max	Nfyb	Nfyc	Dr1	Crebbp	Nr1h2	Atf1	Maff	Bach1	Smad4	Creb1	Rfx5	Anxa2	Hoxb9	Mafg	Gtf2b	Hltf	Atf3	Rara	Thap11
1497	GO:0001609	G protein-coupled adenosine receptor activity	Adora2b	Adora1	Oxgr1	P2ry12	Adora2a	Adora3
1498	GO:0001664	G protein-coupled receptor binding	Ucn	Grk3	Psap	Pacrg	Gnaz	Shank3	Usp20	Npw	Akap5	Fyn	Sag	Hba-a1	Gnat3	Rspo1	Cort	Gna15	Saa2	Gna11	S1pr1	Gnai1	Gna14	Adora1	Npb	Stub1	Fpr1	Tub	Tafa5	Gnat1	Arrb1	Gnal	Npff	Usp33	Gnai3	Saa1	Gnaq	Flna	Itgb4	Fcnb	Arrb2	Ghrl	Hspa1b	Htr5b	Pick1	Arhgef12	Dnajc14	Hba-a2	Arhgef11	Uts2b	Ppy	Ccl2	Insl3	Arr3	S1pr2	Prkn	App	Tulp3	Ucn2	Shank1	Gpr15lg	Prok2	Dnaja1	Marco	Prok1	Nms	Grk2	Gnat2	Gnai2	Rln3	Arhgef1	Pomc	Npy	Hspa1a	Hspa8	Insl5	Gprasp2
1499	GO:0001973	G protein-coupled adenosine receptor signaling pathway	P2ry1	Adcy5	Adora2b	Adora1	Oxgr1	Gnai2	P2ry12	Adora2a	Cntn2	Adora3
1500	GO:0002087	regulation of respiratory gaseous exchange by nervous system process	Cc2d1a	Pbx3	Glra1	Mecp2	Adora1	Nlgn1	Gls	Nlgn3	Atp1a2	Tlx3	Gsx2	Phox2b	Tshz3	Nlgn2
1501	GO:0002674	negative regulation of acute inflammatory response	Nlrp3	Ash1l	Adora1	Gstp1	Ins1	Il4	Ins2	Pparg
1502	GO:0002793	positive regulation of peptide secretion	S100a8	Adora1	S100a9	Ncoa6	Npy2r
1503	GO:0003085	negative regulation of systemic arterial blood pressure	Nedd4l	Trpv1	Tac4	Bbs4	Tac1	Nppb	Ntsr1	Adora1	Ahr	Arhgap42	Kdr	Nppa	Prcp	Apln	Gpr37l1	Bmpr2	Tnf	Kcnk6	Ier3	Kl	Smtn	Crh
1504	GO:0003093	regulation of glomerular filtration	Emp2	Adora1	Ptpro	Coro2b
1505	GO:0006612	protein targeting to membrane	Chm	Cacng2	Zdhhc17	Zdhhc15	Yif1b	Naca	Zdhhc4	Pikfyve	Vps37d	Zdhhc14	Rtp3	Myo1c	Zdhhc22	Aqp11	Vps37b	Rab3ip	Zdhhc13	Zdhhc24	Zdhhc2	Zdhhc21	Dusp21	Adora1	Dusp18	Cacnb1	Zdhhc20	Zdhhc23	Micall1	Oga	Zdhhc19	Rtp4	Zdhhc12	Pard3	Zdhhc3	Zdhhc6	Vps37a	Nacad	Rtp2	Vps37c	Ncf1	Exoc4	Arl6	Zdhhc18	Zdhhc11	Rtp1	Cwh43	Golga7	Zdhhc7	Rabgef1	Zdhhc1	Zdhhc25	Zdhhc9	Golga7b	Large1
1506	GO:0014050	negative regulation of glutamate secretion	Il1b	Adora1	Trh	Hrh3	Npy5r	Htr6	Il1rn	Grm7	Prkg1
1507	GO:0016042	lipid catabolic process	Plch2	Ces1f	Iah1	Plin1	Prdx6	Plcd1	Pla2g2a	Pld6	Pla2g2e	Pld2	Plcxd2	Irs1	Ces1h	Apob	Pafah2	Plaat3	Rab7	Pla2g12b	Lipa	Lipe	Pla2g2d	Plcb2	Lpl	Pnpla5	Acap1	Tbl1xr1	Plcb3	Sult2a8	Plch1	Abhd15	Spart	Plcd4	Clps	Plcxd3	Naaa	Neu1	Ppt1	Pnlip	Pla2g12a	Pla2g2f	Nceh1	Aspg	Plbd2	Lipi	Lrcol1	Apoc2	Pld1	Plbd1	Crtc3	Pafah1b3	Ces1e	Abhd4	Pafah1b1	Ces1d	Plce1	Plaat1	Apoa4	Clpsl2	Ces1g	Hint2	Lipg	Plcd3	Lipk	Pafah1b2	Adora1	Plcz1	Ins2	Ces1a	Pnpla1	Ces1c	Daglb	Liph	Pla1a	Lipm	Lipn	Enpp6	Pla2g1b	Ces1b	Pnpla6	Lipf	Oc90	Pcca
1508	GO:0031072	heat shock protein binding	Gpr37	Bak1	Pacrg	Mettl23	Dlst	Cltc	Apoa1	Mettl18	Nfkbia	Bag2	Hspa1l	Zfp36	Prkd1	Mettl22	Atf5	Hnrnpk	Hspa14	Adora1	Mapt	Dnajc9	Pttg1	Stub1	Bcor	Eef1d	Cdc37	Ppp5c	Tpr	Hsp90ab1	Eno1	Hspa9	Nfkb1	Apoa2	Pdxp	Nr3c1	Itgb2	Ogdh	Ppid	Hspa1b	Camkmt	Hspa2	Hdac2	Apaf1	Spn	Hsf1	Hspa5	Itgb2l	Eno1b	Mettl21c	Prkn	Itgam	Irak1	Dnajc6	Eef1akmt3	Dnajc7	Tfam	Tomm34	Fkbp4	Limk1	Lman2	Slc18a2	Faf1	Htt	Kcnj11	Mettl21a	Etfbkmt	Bax	Ssu2	Dnajb6	Cdc37l1	Hspa1a	Hspa13	Fkbp5	Hspa8
1509	GO:0031683	G-protein beta/gamma-subunit complex binding	Gnas	Cetn2	Gnaz	Adcy4	Gna15	Cetn4	Gna12	Gna11	Gnai1	Gna14	Cetn1	Adora1	Cetn3	Gnat1	Gnal	Gnai3	Gnaq	Gnat3	Gna13	Plcb2	Adcy2	Gnao1	Gnat2	Pik3r5	Gnai2
1510	GO:0032229	negative regulation of synaptic transmission, GABAergic	Htr1b	Drd4	Slc6a1	Adora1	Bdnf	Npy5r	Stxbp1	Cntnap2	Grik1	Cnr2
1511	GO:0032244	positive regulation of nucleoside transport	Adora1
1512	GO:0032795	heterotrimeric G-protein binding	Drd2	Cetn2	Cetn4	Drd1	Adra2a	F2rl1	Adora1	Cetn1	F2r
1513	GO:0032900	negative regulation of neurotrophin production	Adora1
1514	GO:0042321	negative regulation of circadian sleep/wake cycle, sleep	Drd1	Drd2	Adora1
1515	GO:0050965	detection of temperature stimulus involved in sensory perception of pain	Scn9a	Trpv1	Lxn	Asic3	Cxcl12	Tac4	Tlr4	Ephb1	Ntrk1	Tac1	Ntsr1	Adora1	Mmp24	Calca	Pawr	Nrg1	Comt	Cxcr4	Scn10a	Ano1	Arrb2	Scn11a	Nr2f6	Htr2a	Prdm12	Disc1
1516	GO:0050995	negative regulation of lipid catabolic process	Cidea	Il1b	Pde3b	Hcar1	Gimap5	Ins1	Endou	Gimap3	Prkaa1	Apoc3	Fmc1	Cidec	Adora1	Apoa2	Ins2	Crtc3	Acacb	Tnf	Apoc1	Hcar2	Adra2a	Alk	Bscl2	Plin5
1517	GO:0050996	positive regulation of lipid catabolic process	Angptl3	Prkce	Il1b	Adora1	Apoa5	Clstn3	Abhd5	Sctr	Apoa2	Sct
1518	GO:0051930	regulation of sensory perception of pain	Zfhx2	Acp3	Tac4	F2r	Fabp5	Tac1	Grm1	Nmur2	Adora1	Smr2l	Pirt	Gpr171	Mgll	Ccl3	Tmem100	Tafa4	Smr3a	Grin2d	Smr2	Spx	Grm3
1519	GO:0051967	negative regulation of synaptic transmission, glutamatergic	Drd2	Htr1b	Pla2g6	Atad1	Myo5a	Adora1	Grik2	Grik3	Htr2a	Drd3	Prkn	Grik1	Npy2r
1520	GO:0055089	fatty acid homeostasis	Apoe	Sirt1	Abcd1	Mlxipl	Enpp7	Adora1	Prkaa2	Ins1	Dgat2	Nr1h4	Dgat1	Gpam	Pold1	Xbp1	Got1	Ins2	Prkaa1
1521	GO:0055117	regulation of cardiac muscle contraction	Smad7	P2rx4	Hcn4	Bmp10	Adra1a	Calm2	Adora1	Ank2	Ryr2	Nkx2-5	Agrn	Scn10a	Calm3	Ehd3	Tnni3k	Rnf207	Calm1	Gja5	Cav3	Adra1b
1522	GO:0060292	long-term synaptic depression	Grid2ip	Shank3	Drd1	Srf	Plk2	Ptk2b	Pten	Abhd6	Adora1	Drd5	Stxbp1	Vps13a	Pick1	Prrt1	Mgll	Cd38	Slc24a1	Arf1	Shank2	Sorcs2	Grm2	Slc24a2	Gria1
1523	GO:0086004	regulation of cardiac muscle cell contraction	Stc1	Casq2	Adrb1	Sri	Akap6	Pln	Adora1	Ank2	Atp1a1	Atp1a2	Gata4	Pde4d	Myh7b	Scn5a	Kcnj2	Sumo1	Fxyd1
1524	GO:0099509	regulation of presynaptic cytosolic calcium ion concentration	P2ry1	Erc2	Sv2b	Tspoap1	Calb2	Rimbp2	P2ry4	Kcnh1	Calb1	Cacnb2	Cacna1d	Cacna1a	Cacnb4	Adora1	Npy1r	Scgn	Ncs1	Htr1b	Marcksl1	Cdk5	Cnr1	P2rx1	P2ry2	P2rx2	Erc1	Npy	Osbpl2
1525	GO:1900453	negative regulation of long-term synaptic depression	Ager	Adora1	Fmr1
1526	GO:0001963	synaptic transmission, dopaminergic	Drd2	Park7	Drd4	Rasd2	Drd1	Aph1c	Cdk5	Th	Snca	Drd5	Prkn	Crhbp	Drd3	Crh	Aph1b	Adora2a	Comt
1527	GO:0008289	lipid binding	Pebp1	Alox8	Coq9	Apol9a	Stard7	Atp5mc1	Sprr2a3	Scube2	Osbpl6	Fchsd1	Snca	Esyt1	Rufy1	Fabp6	Arhgef5	Prlr	Dgkb	Apoh	Esyt3	Fzd5	Fer	Sh3gl3	Blnk	Mvb12b	Epn2	Fnbp1l	Adora2a	Plaat3	Iqsec1	Sh3gl1	Twnk	Mbp	Ltc4s	Amer3	Cd55	Fabp12	Bpifb3	Sec14l2	Bpifa3	Vamp2	Inpp4b	Osbpl11	Pex1	Apol9b	Dgkg	Trip10	Cadps	Ffar3	Fis1	Mvb12a	Ybx2	Snap25	Pacsin2	Pdzd8	Bpifb1	Apoa1	Melk	Apol8	C3	Gltp	Anxa6	Epn3	Apoc3	Plekha1	Grk5	Spart	Gpihbp1	Ffar1	Nme4	Fyb1	Plekha2	Bpifb9a	Apoe	Cd4	Fermt3	Bpifb2	Bpifb6	Osbpl9	Prkca	Apol11a	Dgka	Pex3	Scarb1	Stard9	Apol7e	Cdk5r2	Vcp	Unc119	Pitpna	Pitpnm3	Anxa1	Hck	Dnm1l	Sh3gl2	Cd36	Apol11b	Sprr2e	Faah	Ppard	Cyth4	Sprr2i	Dlc1	Apoa5	Sprr2a1	Acot12	Lipc	Bpifa2	Plekha4	S100a13	Mcoln1	Cadps2	Apoc2	Hmgb2	Pcyt1a	Osbpl3	Sec14l4	Ngf	Pbp2	Ap2a2	Ehd3	Tex2	Bpifc	Cyth2	Acot11	Pfn3	Casp4	Apoc2l	Ghr	Epn1	Ap2m1	Sprr2g	Acbd6	Apoa4	Stard13	Tardbp	Cyth1	Mark2	Osbpl1a	Pram1	Ffar2	Bpi	Bpifa5	Apol6	Apol7c	Cplx1	Sprr2d	Sphk1	Defb13	Oma1	Atp5mc2	Snf8	Mcoln3	Trpv4	Bin3	Nsfl1c	Fnbp1	Apol10a	Atp5mc3	Clint1	Ppara	Apoa2	Tec	Fabp9	Pitpnc1	Frmpd4	Bpifb4	Pacsin3	Pfn4	Apol7a	Tns2	Apol7b	Stard10	Iapp	Bpifa1	Mttp	Rbp2	Stard8	Unc119b	Psd4	Bad	Bax	Apol10b	Apold1	Cd55b
1528	GO:0014049	positive regulation of glutamate secretion	Syt4	Avp	Avpr1a	Ntsr1	Gabbr1	Grin2b	Dpysl2	Cck	Adora2a	P2rx7	Kmo	Nr3c1
1529	GO:0014057	positive regulation of acetylcholine secretion, neurotransmission	Htr2c	Adora2a	Tacr2	Slc18a3
1530	GO:0019899	enzyme binding	Gstm7	Myod1	Nfkbia	Jund	Pten	Cyp2c37	Mcm2	Slc4a1	Lamp2	Tep1	U2af2	Mapt	Blnk	Ldb1	Pawr	Hacd1	Hnrnph1	Hspa1b	Mettl6	Atf7	Ube2i	Atp2a2	Lamp1	Ptges3	Uhmk1	Luc7l2	Rxra	Cops5	Ephx1	Map3k13	Cav3	Ddc	Dnmt3l	Ugt1a8	Timm17a	Gcsh	Cbx3	Hlcs	Mcm8	Rack1	Egr1	Acsl6	Dhcr24	Csf3	Eno1b	Ube4b	Raf1	Smad3	Gchfr	Mdm4	Serinc1	Mst1	Mat2b	Rassf9	Ywhae	Golga7b	Ywhah	Igbp1	Selenos	Timm23	Macroh2a1	Gldc	H2bc9	Tnks2	Tspan14	Src	Ccar2	Tspyl1	Mef2d	Rela	Mapk14	Polb	Mid2	Ugt1a1	Egfr	Cbx1	Hmga2	Cycs	Trf	Blzf1	Pbp2	Gstm6	Gstm2	Ppp2ca	Npc2	Rps2	Zfp346	Pde4dip	Rpa2	Rad51	Sumo1	Hspa8	Asb4	Hnrnpul1	Hdac10	Znhit6	Ryr2	Akap6	Vhl	Vopp1	Supt5	Scn5a	Creb1	Ar	Kdm4c	Cyp2c29	Pex5	Tfeb	Slc25a4	Hif1a	Tspan17	Pebp1	Trio	Ppp1r3c	Prima1	Cav1	Por	Wdr70	Gstm1	Ank2	Mylk	Parp14	Hacd4	Mecp2	Krt79	Rfc2	Usp22	Noxa1	Capn1	Mst1r	Gstm3	Ncoa6	Zfhx3	Grin1	Fnip1	Snx12	Brca1	Apoa1	Notch2	Rb1	Npm1	Thy1	Wwox	Pus7	Cftr	Calu	Dis3l	Cd4	Fxn	Atf6	Hdac2	Hspa5	Tnks1bp1	App	Hdac1	Ankmy2	Lonp2	Cat	Foxo4	Abcd1	Sod1	Nlrp1a	Ccnd1	Mapk8	Tal1	Aph1a	Hspa1a	Tuba4a	Rcor3	Gbp2b	Eif4e	Il6ra	Tspan33	Pdgfrb	Pdcd2	Mcm9	Rps3	Suds3	H2ax	Gmps	Serpinb3d	Ugt1a10	Cyp2e1	Apba3	Hand1	Hspa9	Ppid	Arrb2	Itgb3	Rps19bp1	Rfc5	Ldb2	Pde4d	Cabyr	Npm2	Sry	H2ac7	Rfc4	Mcm10	Yes1	Phldb3	Map2k7	Ccs	Ranbp9	Ptk2b	Duoxa2	Mdm2	Nr5a1	Ppp1r3d	Zfp36	Ppp1r3b	Ppp3r1	Lgals9	Sort1	Marchf6	Lyn	Scnm1	Acat1	Ctnnbl1	Prkra	Notch3	Ugt1a5	Cyp1a2	Tarbp2	Pex7	Parp9	Pcbp2	Oaz1	Plcd1	Snca	Cyp2a4	Glud1	Cyp1a1	Cotl1	Atxn10	Phf6	Serpinb3b	Stbd1	Slpi	Tspan10	Got2	P4hb	Adora2a	Serpinb3a	Hspd1	Prkn	Kalrn	Sars1	Plscr1	Snrpd3	Nr2e1	Tbp	Brd4	Ldb3	Scarb2	Nos1	Laptm5	Armt1	Hinfp	Cacna1c	Txn1	Snw1	Slc4a3	Pias1	Stub1	Nkx2-1	Ugt1a6a	Gstm4	Prkcd	Apoe	Adrb2	Capn3	Flcn	Rac1	Pcna	Stc2	Traf2	Alox5ap	Kmt2e	Capn2	Plcb1	Ctnnb1	Grb2	Usf1	N4bp2l2	Parp1	Dynll1	Bcr	Rbm47	Cbs	Rcor1	Hoxa9	Cyp2c38	Mms19	A2m	Golph3	Plscr2	Arrb1	Msn	Pparg	Duoxa1	Th	Btg1	Ppp3cb	Nlrp1b	Msh3	Rad9a	Plce1	Plaur	Serpinb3c	Nedd4	Notch1	Stat1	Kdm1a	Hyal2	Vsir	Psenen	Esr1	Gmppa	Fyn	Dffb	Prkab2	Iqcb1	Tspan15	Fkbp1a	Esr2	Ogg1	Ddx5	Axin1	Prmt8	Hmga1	Sqstm1	Tut1	Sirt1	Gstm5	Ugt1a2	Ern1	H2bc24	Cyp2c39	Mid1	Ehhadh	Cyb5a	Ppp3ca	Pcca	Cyp2c50	Ugt1a7c	Alb	Nop14	Eif2ak3	Daxx	Rara	Kpnb1	Birc5	Dtx3l	Hacd2	Park7	Msh6	Hmox1	Cd40	Ndufaf7	Cyp2a5	Eno1	Ugt1a6b	Vapb	Cuta	Tulp3	Prkdc	Cdh2	Tmsb4x	Gbp2	Ywhab	Timm44	Hdhd2	Atp5if1	Wdr76	Dvl1	Arpc4	Mta1	Lamb1	Pold1	Thrb	Ryr1	Ank1	Hacd3	Akt1	Taf10	Casc3	Cpsf1	Mlec	Prtn3	Pgr	Marchf7	Spdl1	Prkca	Prmt1	Nme2	Trak2	Trp53	Ilf3	Ptpn1	Fdx1	Nod2	Nme1	Tspan5	Cntnap2	Ptgs2	Sod2	Plg	Egln1	Gckr	Gapdh	Terf2	Ugt1a9	Bace1	Prkch	Apoa5	Hdac3	Noxo1	Rcor2	Kat8	Sirt3	Cyp3a13	Trib3	Slc12a3	Tmbim6	Igf2r	Xrcc1	Hspa2	Pkp3	Slc27a2	Atg3	Ttn	Hk3	Axin2	Parp4	Jun	Phkg1	Mlh1	Pycard	Slc18a2	Pms1	Eno2	Hmga1b	Slc4a2	Phkg2	Apoa2	Akirin2	Cad	Dym	Phb1	Prkce	Tgfb1	Cbx4	Syne1	Plscr4	Slc18a1	Rnf146	H2bc23	Crk
1531	GO:0031000	response to caffeine	Cad	Gnal	Irs1	Prss2	Ryr2	Ryr1	Adora2a	Prkaa2	Prkaa1	Fkbp1a
1532	GO:0031802	type 5 metabotropic glutamate receptor binding	Homer1	Fyn	Prnp	Dnm3	Adora2a	Necab2
1533	GO:0032230	positive regulation of synaptic transmission, GABAergic	Nlgn1	Nrxn1	Nlgn2	Cckbr	Tac1	Adra1a	Hap1	Grik1	Adora2a	Zdhhc12	Oxtr	Zdhhc3	Prkce	Car7	Nalcn	Car2	Kif5b	Erbb4	Tacr1	Nps
1534	GO:0035249	synaptic transmission, glutamatergic	Zzef1	Plat	Slc17a6	Grin2c	Drd1	Abtb3	Dcdc2a	Slc17a8	Napb	Aph1b	Cacna1a	Cacnb4	Als2	Gria4	Gria3	Vps54	Clcn3	Clstn3	Shc3	Grik4	Tnr	Grik2	Grik3	Grin2a	Grid2	Grik1	Adora2a	Cnih3	Unc13c	Nr3c1	Grin3a	Adrb2	Unc13b	Ext1	Cdk5	Grin3b	Napa	Prkn	P2rx1	Grin2d	Slc17a7	Grik5	Cnih2	Grm8	Gria2	Aph1c	Grin2b	Nps	Unc13a	Cdh8	Grid1	Grm3	Grin1	Gria1
1535	GO:0035810	positive regulation of urine volume	Drd2	Npr3	Btc	Nppb	Hyal2	Ptger4	Oprl1	Gnai2	Has2	Ptger3	Inpp5k	Ednrb	Adora2a	Edn1
1536	GO:0043279	response to alkaloid	Cpt1a	Sox17	Uqcrc1	Bche	Pdcd4	Srsf9	Pdx1	Hes1	Nqo1	Dhx15	Adora2a	Setd2	Myc
1537	GO:0045938	positive regulation of circadian sleep/wake cycle, sleep	Adora2a
1538	GO:0046636	negative regulation of alpha-beta T cell activation	Adora2a	Vsir
1539	GO:0048143	astrocyte activation	Psen1	Il1b	Egfr	Zeb2	Ifng	Ager	C1qa	Naglu	Trem2	Ifngr1	App	Smo	C5ar1	Adora2a	Cntf	Agt
1540	GO:0048812	neuron projection morphogenesis	Wee1	Thbs4	Lrrk2	Trio	Tunar	Pak1	Cntnap1	Adora2a	Map2k1	Dynlt1c	Epb41l3	Slitrk6	Cdk5	Prickle1	Brsk1	Dynlt1f	Atxn2	Itga1	Dynlt1a	Ankrd27	Nbl1	Nlgn1	Dmd	Nefl	Kif20b	Als2	Brsk2	Dynlt1b	Dnm2	Taok3	Gas7	Ntf5	Dab2ip	Negr1	Plxna4	Rac1	Cttn	Ugt8a	Cntnap2	Ilk	Ntf3	Ppp1r12c	Gja1	Plxnb1	Nyap1	Tnik	Srgap2	Taok2	Vps54	Clu	Wnt5a	Pacsin1	Egfr	Ppp1r12a	Ppp1r12b	Map4k4	Atp7a	Ngf	Atp9a	Slit1	Wnt7b	Nckap1l	Zswim6	Bmp7	Mnx1	Dbn1	Shtn1	Klk8	Sgk1	Dbnl	Map1s	Ubb	Nckap1	Nrxn1	Dicer1	Nyap2	Zfp335	Mink1	Kdr	Slc9a6	Bdnf	Dtnbp1	Slit2	Gpm6a	Nek3	Kirrel3	Lifr	Myo16
1541	GO:0051393	alpha-actinin binding	Kcna5	Myot	Pkd2	Dag1	Cacna1c	Cacna1d	Nphs1	Kcnn2	Alms1	Ptprt	Magi1	Adora2a	Lrrc10	Pparg	Itgb1	Xirp2	Pkd2l1	Pdlim2	Synpo2	Pdlim4	Rara
1542	GO:0051881	regulation of mitochondrial membrane potential	Tspan4	Bcl2l1	Bak1	Dynll1	Ubb	Prelid1	Stox1	Slc25a36	Clic1	Park7	Mul1	Slc4a11	Pink1	Spart	Ppa2	Ndufs6	Oprd1	Pank2	Slc25a33	Adora2a	Pid1	Ndufs4	Lipa	Prdx3	Prkn	Bcl2	Tspan9	Pycr1	Sod1	Bco2	Tusc2	Ucp2	Bax	Ndufs1	Sod2	Ccn6
1543	GO:0051924	regulation of calcium ion transport	Rcvrn	Adrb1	Gja1	Catsper1	Cxcl12	Cacna1g	Rhoa	Slc8a1	Tmx1	Cacna1d	Agt	Epb41	Cckar	Ank2	Sln	Il16	Cacna2d1	Oprd1	Rgs4	Casr	Adora2a	Best1	Cd4	Adrb2	Cxcr4	Trpc4	Vdr	Grin3b	Bcl2	Igf1	P2rx1	Glp1r	Stim1	Orai1	Sri	Pln	Cacna1b	Gnai2	Cav3	P2ry12
1544	GO:0060134	prepulse inhibition	Dvl1	Ucn	Drd1	Nrxn1	Drd3	Aph1b	Pten	Drd2	Bace1	Ctnna2	Nlgn3	Grid2	Adora2a	Fabp7	Grin3a	Drd4	Chd8	Aph1c	Dbn1	Slc6a3	Grin1
1545	GO:0097190	apoptotic signaling pathway	Hip1	Ticam1	Dap	Bak1	Ptgis	Faim2	Tm2d1	Pidd1	P2rx4	Cd28	Sgpl1	Cd5	AY074887	Fasl	Casp2	Grina	Anxa6	P2rx7	Dapk3	Ndufa13	Bbln	Cav1	Wnt4	Cradd	Ppard	Pde3a	Map3k7	Nanos3	Senp1	Fas	Psen2	Tfpt	Fadd	Pawr	Adora2a	Ifnz	Inhbb	Dapk1	Psen1	Bmi1	Vdr	Moap1	Dapl1	Cd3e	Spn	Tnf	Inca1	Bbc3	Casp8	Cd24a	Mapk9	Dido1	Trp53	Pcgf2	Umod	Mapk8	Ctnnb1	Ing5	Bad	Bax	Tmbim1	Daxx	Camk2b	Shh
1546	GO:2001235	positive regulation of apoptotic signaling pathway	Ctsj	Ctsc	4930486L24Rik	Ctsr	Cts6	Cts7	Trp63	Ctsm	Nkx3-1	Casp2	Rps3	Bid	BC051665	Pten	Pml	Trp73	Ctsl	Ctsk	Cts3	Cradd	Pdcd7	Fas	Wnt5a	Ctsq	Traf7	Prkcd	Cts8	Maged1	Adora2a	Il19	Inhbb	Tgfbr1	Osm	Apaf1	Dab2ip	Bmf	Inca1	Ngfr	Trim39	Tpd52l1	Jak2	Mapk9	Myc	Ctss	Nfatc4	Eef1e1	Mapk8	Ing5	Ifnb1	Ctsll3	Daxx	Camk2b	Ctsh
1547	GO:0002882	positive regulation of chronic inflammatory response to non-antigenic stimulus	Adora2b
1548	GO:0010575	positive regulation of vascular endothelial growth factor production	Hif1a	Hc	Il1a	Il1b	Flt4	Brca1	Sulf2	Sulf1	Arnt	C3	Gata4	Rela	Isl1	Rora	Adora2b	Stat3	Cxcl17	C5ar1	Nox1	Nodal	Il6	Ccbe1	Bsg	C3ar1	Hpse	Cyp1b1	Atf4	Eif2ak3	Ptgs2
1549	GO:0010701	positive regulation of norepinephrine secretion	Oxt	Adora2b	Oxtr	Stx1a	Plcd1	Kcnb1
1550	GO:0010753	positive regulation of cGMP-mediated signaling	Nppc	Adora2b	Rundc3a	Nppb	Guca1a	Gucy2d	Npr1	Npr2	Nppa
1551	GO:0010893	positive regulation of steroid biosynthetic process	Adora2b	Cga	Il1a	Scp2	Fshb
1552	GO:0031284	positive regulation of guanylate cyclase activity	Adora2b	Nos3
1553	GO:0032966	negative regulation of collagen biosynthetic process	Il6ra	Adora2b	Fn1	Nppc	Ppard	Il6	Rap1a	Cyp7a1	Errfi1	Ager	Nr1h4	Emilin1	Rapgef3	Cygb	Got1	Notch1	Cyp2j6	Pparg
1554	GO:0033605	positive regulation of catecholamine secretion	Adora2b	Stx1a	Grk2	Kcnb1	Pink1
1555	GO:0043303	mast cell degranulation	Nr4a3	Mrgprb1	Kit	Fcer1a	Tac4	Clnk	Ptgds	Milr1	Adora2b	Pla2g3	Lat	Adora3	Grp	Fcer1g	Cplx2	Chga	Mrgprx2	Scn11a	Syk	Cd300a	Ptgdr	Gpr15lg	Cbl	Rabgef1	Lat2	Rasgrp1	Rab44
1556	GO:0043306	positive regulation of mast cell degranulation	Crhr1	Fcer1a	Sphk2	Nppc	Adora2b	Ms4a2	Il13	Il4ra	Pld2	Stxbp1	Adora3	Fcer1g	Gata2	Stxbp2	Syk	Il4	Fgr	Gata1	Gab2
1557	GO:0060087	relaxation of vascular associated smooth muscle	Adora2b	Sod1	Gucy1a1	Irag1	Rgs2	Kcnma1	Prkg1
1558	GO:1990776	response to angiotensin	Rock2	Adora2b	Cybb	Capn1	Kl	Rock1	Iqgap1	Col3a1	Ptgs2	Comt	Smad3	Agt
1559	GO:0002553	histamine secretion by mast cell	Slc18a2	Lyn	Snap23	Btk	Adora3	Ywhaz	Rab44
1560	GO:0002687	positive regulation of leukocyte migration	Pik3r1	Sele	Tlr2	Madcam1	Selp	Itga2b	Adora3	Zp3	Bdkrb1	Pecam1	Itgb3	Mmp9	Ccl2	Mia3	Tnfsf18	Ccl12	Aoc3	Nckap1l	Trp53	Kitl	Tnfrsf18	Csf1	Itga4	Tacr1	Itga2
1561	GO:0032088	negative regulation of NF-kappaB transcription factor activity	Commd6	Ptgis	Ppp2cb	Tax1bp1	Dap	Nwd1	Prmt2	Prdx2	Nfkbia	Dnaja3	Cdk5rap3	Traip	Klf4	Rbck1	Trim37	Tnfaip3	Lrrc14	Ufl1	Siva1	Irak2	Nlrc5	Bcl3	Itch	Nfkbil1	Cyld	Erbin	Cdkn2a	Brms1	Aim2	Foxp3	Pkhd1	Usp7	Zc3h12a	Arrb1	Adora3	Nlrp12	Sirt1	Trim40	Arrb2	Tmigd3	Spi1	Setd6	Tceal7	Trim21	Dab2ip	Havcr2	Nlrc3	Nfkbid	Traf3	Irak1	Cd200	Commd1	Cmklr1	Irak3	Anxa4	Cat	Pias4	Psmd10	Otulin	Cyp1b1	Tut4	Gfi1	Foxj1	Cactin	Mturn	Nod2	Chp1	Pycard	Chuk	Parp10	Acod1	Nr1h4	Peli1	Rwdd3	Commd7
1562	GO:0043491	phosphatidylinositol 3-kinase/protein kinase B signal transduction	Prex2	Cd28	Col6a3	Atp1a3	Pik3c3	Pik3cg	Pten	Drd2	Pik3r3	Irs1	Cd40	Pik3cb	Stk3	Kbtbd2	Zfp36l1	Cd2ap	Igf1	Prr5l	Pik3r2	Akt2	Inppl1	Gab2	Wdr72	Dlg1	Lrp2	Pear1	Mtm1	Pik3r1	Igf1r	Drd3	Tnfsf11	Plekha1	Akt1	Pik3c2g	Stat3	Col6a1	Cd160	Fgf2	Flcn	Errfi1	Pdgfb	BC028528	Prr5	C1qtnf12	Gata3	Ift80	Pik3r5	Pik3ca	Ilk	Pik3c2b	Nyap1	Serpina12	Reg1	Ppard	Gsk3b	Xbp1	Rapgef1	Nrg1	Adora3	Atg14	C1qtnf3	Pik3cd	Bank1	C1qbp	Btbd10	Pik3r4	Htr2a	Inpp5f	Edn1	Htr2b	Btn2a2	Nyap2	Erbb3	Erbb2	Mkrn2	Nherf2	Tnf	Pik3c2a	Ulk4	Col6a2	Nf1	Myo16	Fkrp
1563	GO:0070257	positive regulation of mucus secretion	Map1lc3b	Cyba	Prkce	Alox12b	Ptger4	Egfr	Sytl2	Atg5	Adora3	Atg7	P2ry2
1564	GO:0003875	ADP-ribosylarginine hydrolase activity	Adprhl1	Adprh
1565	GO:0030955	potassium ion binding	Kcna4	Atp4a	Kcnj11	Acat1	Kcnj1	Pklr	Pkm	Atp1a1	Pdxk	Atp1a2	Cps1	Hdac4	Drg1	Adprh
1566	GO:0036211	protein modification process	Parp1	Ttll5	Ntaq1	Ezh2	Pomgnt1	Hlcs	Stk38	Fbxo11	Hdac3	Ttll9	Ubl5	Kmt2a	Uba7	Atxn3	Kat5	Kdm5a	Uevld	Ap3b1	Ttll13	Crebbp	Hdac2	Ube2i	Prmt6	Atg3	Ep300	Fkrp	Ttll11	Kat2a	Tsg101	Ubl5b	Ube2m	Rimkla	Ttll2	Adprh	Cwh43	Pcmtd2	Parp4	Mst1	Rimklb	Loxl2	Suz12	Ttll12	Kdm6a	Man2b1	Kdm1a	Ttll1	Large1
1567	GO:0051725	protein de-ADP-ribosylation	Macrod1	Macrod2	Oard1	Adprhl1	Adprh
1568	GO:0000723	telomere maintenance	Parp1	Ercc4	Tnks2	Terf1	Actl6a	Parp3	Terf2	Xrcc5	Atr	Nbn	Atm	Rad50	Dclre1c	Dclre1b	Stn1	Dna2	Rtel1	Ccne1	Ctc1	Tfpt	Fbxo4	Sp100	Wrn	Yy1	Hspa1a	Ino80	Mcrs1	Xrcc6	Apex1	Blm	Xrn1	Terf2ip	Pif1	Ino80b	Ruvbl1	Ruvbl2	Actr5	Hus1b	Acd	Actr8	Prkdc	Recql4	Ino80d	Rad51d	Rpa1	Ccne2	Ino80c	LTO1	Nfrkb	Hus1	Zfp827	Zfp365	Rpa2	Uchl5	Mre11a	Rif1
1569	GO:0003677	DNA binding	Hnrnpdl	Jrk	Foxd1	Onecut1	Chrac1	Chtf8	Hsf2	Ehf	Zfp710	Myod1	Mlf1	Hnrnpu	Arid4b	Jund	Nkrf	0610010K14Rik	Zkscan5	Gbx1	Spo11	Zfp382	Atr	H2ac13	Smchd1	Taf1a	Nono	Nfat5	Pml	Cdk9	Lcor	Hr	Mael	Ctcf	Zfand6	Taf12	Mapt	Top1	Cgas	Aebp2	Kmt2a	Ldb1	Zfp260	Tigd4	Nkx2-5	Ets1	Pkp2	Npas1	Mlip	Polr1c	Pias2	Zfp638	Spi1	Atf7	Zfp11	Hsf1	Rhox5	Sebox	Lbx1	Nr1i3	Nr4a1	Trim16	Creb5	Ercc6	Sall1	Zfp574	Ybx3	Zfp319	Rxra	H2bc12	Zfp74	Zmat4	Tfdp2	Ascl3	Ercc2	Ezh1	Gata1	Asxl1	Mycs	Sp4	H2al2a	Kif22	Nr1h4	Runx1	Sox11	Colec11	Thap3	Tead3	Zic2	Prdm13	Dnmt3l	Haspin	Aifm1	Ash1l	Foxs1	Rpsa	Ptf1a	Lemd3	Klf5	Sp9	Polr2k	Ercc6l2	Helq	Egr2	Casz1	Foxf2	Zbtb44	Thap4	Hic2	Sim1	Mcm8	Sp3	Zfp687	Ahctf1	Zbtb6	Trim33	Zfp2	Yaf2	Gtf3c5	Obox6	Cebpg	Surf6	Cry1	Mbd3	Polr2e	Obox5	Bend6	Neurog1	Foxp1	Egr1	Tet1	Gtf3c1	Zfp329	Sp6	Smarca5	Blm	Gata2	Tent4b	Hoxc8	Uimc1	Akap8l	Mis18bp1	Zbtb41	Asxl2	Gcfc2	Spata24	Crxos	Ercc3	Zfp354a	Smad3	Tead4	Fus	Hnf1b	Polr1b	Nr5a2	Hoxd9	Tnp1	G3bp1	Setmar	Nkx2-4	Rfxap	Obox2	Rlf	Crx	Pds5b	Pax4	Hoxb7	Qki	Jph2	Drgx	Churc1	Tcf4	Top1mt	Zfp280d	Dtd1	Polr2c	Nr4a3	H2bc9	Ercc4	Dlx3	Foxc2	Fbxo21	Zfp414	Lig1	Meis1	Ddx11	Dek	Gata4	Cers2	Pole	Mef2d	Rela	Irf6	Hipk2	Egr4	Polb	Thap7	Apex2	Tet2	Rmi2	Helt	H2ac6	Dbx1	Zbtb7a	Neurod4	Smad2	Zfpm1	Abt1	Mnt	Cers6	C1d	Polr2j	Tlx2	Zfp580	H3f3c	Klf10	Epas1	Rad54l2	Top3b	Polr2f	Ahrr	Palb2	Zbtb9	Klf6	Morc3	Foxc1	Sox21	Srebf1	Phf5a	Zfp653	Tlr8	Rhox13	Gtf3a	Faap100	Tbx5	Ebf4	Nostrin	Tigd2	Zfp14	Mxi1	Rc3h2	Rad51ap1	Gfi1	Mlxip	Klf14	Rpa2	Deaf1	Zkscan14	Tfap4	Foxe1	Taf1	H1f6	Nfya	Tada2a	Bach2	Mgmt	Zfp3	Zfp239	Sox4	Tal2	Map1s	Luc7l3	Plagl1	Ubtfl1	Zbtb11	Ncor1	Ttc5	Sarnp	Eepd1	Zfp521	Atrx	Sap30	Tfe3	Fen1	Glyr1	Nucb1	Zfp280c	Hivep2	Pou2f1	Klf16	Trim28	Yy1	Zc3h12a	Son	Otud7b	Timeless	Ino80	Crem	Hey2	H1f3	Msx3	Tcf7l1	Polm	Bach1	Creb1	Nr2c1	Zfp26	Pcbp4	Arid1b	Pcgf2	Esrrg	Polq	Ebf1	Arid3c	H2ac23	Hbp1	Tfeb	Paxbp1	Jarid2	Cbfb	Atf3	Hltf	Cenpw	Mre11a	Klf2	Tshz3	Trim30a	Hif1a	Smc1b	Tcf3	Topbp1	Tmem18	Zkscan1	Ankrd1	Zfp292	Zhx2	Snapc1	Safb2	Lhx6	Ctcfl	Polr2b	Poln	Bclaf1	Six4	Dlx5	Pura	Sfpq	Klf3	Kdm5d	H1f5	Cenps	Mycn	Lmo2	Homez	Sox3	Mecp2	Mafb	Ankrd33b	Mllt3	Hoxa5	Zfp654	Bclaf3	Gtf2a1	Zfp142	Rfc2	Aplp2	Hes1	Zscan21	Polr3h	Redic1	Zfp36l1	Pou5f1	Cenpa	Zfand5	Dnase1l2	Wrnip1	Arid1a	Recql5	Ankrd61	Exo5	Foxf1	H2ac25	Aifm2	Mypop	Zfp664	Olig1	Dntt	Pax2	Ttf2	Zfp60	Lig3	Hoxc5	Tbx21	Pold2	Ncor2	Gtf3c2	Bhlhe23	H2ac24	Polr2a	Usf2	Bcl6b	Setdb1	E2f8	Mus81	Vsx2	Zfp467	Zfp865	Rb1	Npm1	Atf2	Fancm	Rora	Foxp4	Zfp92	Zfp513	Setbp1	Dna2	Mybl1	Smarce1	Hdx	Cr2	Dhx58	Bend7	Bod1l	Zfp354c	Baz1a	E2f1	Rarg	H2bw2	Hesx1	Sox18	Ovol2	Sp110	Tial1	Hoxa4	Dhx9	Kmt2c	Dlx2	Ebf2	Batf2	Dach2	Ss18l1	Brip1	Trim21	H1f8	Hoxd10	Ddit3	Zbtb20	Foxk1	Kdm5c	Hdac1	Cdt1	Wdhd1	Foxo4	Sox13	Foxa1	Ang	Tcea3	Nkx1-2	Mterf2	Etv6	Mki67	Top2a	Tal1	Rest	Bhlha15	Prm2	Impdh1	Klf13	Kat6a	Dnajb6	Ccnt1	Hnf4a	Rtf2	Mxd1	Bhlhe40	Rnf4	Stat4	Zbtb32	Pdcd2	Cers5	Lin9	Zfp36l3	Mcm9	Ikzf2	Nkx3-1	Hivep3	Rps3	Hnrnpab	Klf15	Dedd2	Atm	Brpf1	Nusap1	Tcf7	Zfp879	Prr12	Vps72	Pogk	Cebpe	Mlx	Ahr	Rpl7	Tbl1x	Tfpt	Ighmbp2	Hmx1	Kat6b	Prdm8	Hand1	Tbx20	Zfp697	Tfap2a	Dnmt3a	Lrrfip1	Kcnip3	Shprh	Zfp182	Meis2	Polr3b	Eme2	Zfpm2	Banf1	Rfc5	Irx4	Bnc1	Hoxb5	Mxd4	Stat5b	H2az2	Foxa3	Myb	Atf6b	Atxn1l	Zbtb10	Sp5	Samd1	Exosc5	Sry	Rdm1	Sap30l	Nfic	H2ac7	Nfrkb	Orc3	Cic	Arid3a	Rfc4	Psmc3ip	Mier2	Dscc1	Lig4	Pou2af3	Pou6f1	Rfc3	E2f3	Pax6	Polr1a	Thoc1	Zfp93	Tigd5	Zfp593	Phf20	Rbl2	Nr5a1	Zfp120	Zkscan3	Smarca4	Zfp36	Isl1	Tfap2e	Pbx1	Strbp	Ppargc1a	Rbfox3	Pole4	Thap12	Irx5	Baz2a	D1Pas1	Grhl2	Oasl1	Rag2	Meiosin	Pola2	Sp100	Tfap2c	Zscan4d	Six1	Ets2	Nr3c1	Polr1d	Zfp422	Zfp488	Sox6	Nkx1-1	Polr1e	Zfp652	Creb3l4	Zkscan17	Mef2c	Akna	Nfatc1	Smad4	Ppp1r10	Pou2f2	Zfp575	Dnmt3b	Zfp69	Fosb	Rbms1	Zfp661	Mafg	Obox3	Hoxd11	Gsx2	Lcorl	Tnp2	Gtf2i	Irf8	Npas3	Obox4	Zfp592	Zscan4f	Mlxipl	Carf	Ang2	Hipk3	Pcbp2	Dnmt1	Taf4	Six5	Lyar	Akap8	H2ac20	Zfp629	Chd6	Secisbp2	Ddx41	Gfi1b	Phf6	H2bc3	Hnrnpk	Kif4	Mycl	Mafa	Lef1	Mef2a	Slpi	Hif3a	Edf1	Ercc1	Pou2af1	Sall4	H2bc27	Pknox2	Rev3l	Helz2	Chd7	Hoxa10	Kdm5a	Bhlha9	Rbpj	Exo1	Tfb1m	Mbd4	Preb	Zfp316	Sox10	Ssrp1	Plscr1	Hoxa3	Sox9	Nucb2	Pin4	Tbp	E2f4	Ddx1	Smc1a	Zfp184	H2bc1	Brd4	Stat5a	Zfp553	Dedd	Dnttip1	Parpbp	Orc1	Barx1	Zfhx4	Ang3	Foxl2	H1f2	Zik1	Ybx2	Hinfp	Zfp366	Zfhx2	Nfib	Spin1	Insm2	Taf1d	Eomes	Kdm5b	Runx3	Banf2	Zmat2	Chd4	Tnfaip3	Trex1	Ercc6l	Smyd1	Creb3	Ubn1	Arid5b	H2ac10	Stat3	Nkx2-1	Mecom	H1f7	Zfp775	Prm1	Neurod2	Nabp1	Npas2	H2ac22	Obox8	Hmg20a	Asxl3	Phf21a	Klf8	H2ac15	Apex1	Otud7a	Cenpt	H2ap	Zfp146	Sin3a	Mitf	Pou3f3	Sox2	Wdr48	Obox7	Grhl1	H2ac12	Hmgb3	Msh2	Trim27	Six3	Zfp219	Tmf1	Phc2	Zfp518a	Zfp367	Tox4	Usf1	Satb1	Taf9	Gtf2e2	Junb	Glis3	Atad5	Ndn	Nfatc3	Bend5	Jdp2	H2ac11	Parp1	Prm3	Zfp39	Klf11	Gata6	Lep	Pdcd5	Foxo1	Prdm10	Phc3	Hmg20b	E2f6	Klf9	Swap70	Smarca1	Dmbx1	Zfat	Ppard	Sp1	Zfp532	Nr4a2	Irf2	H1f1	Cbx2	Jrkl	Zfp326	Wrn	Tcfl5	H2ac8	Ncoa1	Pparg	Hoxd13	Zfand3	Set	Tbx22	Vdr	H2bc26	H2ac21	Zfp462	Bend4	Elk3	Cers3	Zfp57	Ttf1	Myrfl	Zbtb43	Sox17	Rad51d	Sox1	Hoxc6	Msh3	Mnx1	Bmal1	Impdh2	Irf1	Irx6	Ing2	Zfp58	Foxo3	Uhrf2	Cramp1	Med6	Myt1l	Gtf2ird2	Stat1	Lbr	Esr1	Chd5	Gpbp1l1	H2bc14	Zfp59	Dffb	Hnf1a	Tert	Ezh2	Qrich1	Dicer1	Runx1t1	Sphk1	Mutyh	Rpap1	Faap24	Trp73	Esr2	Ogg1	Agfg1	Zscan2	Adnp2	H3c6	Zic4	Zscan4c	Zfp64	Pou3f1	Zic5	Foxp3	Mbd2	Hmga1	Slx4	Zscan12	Klf7	Tbpl2	Pola1	Hjurp	Nfyc	Barx2	Dr1	Crebbp	Prim2	Gsc2	Zfp583	Elf3	Polr3d	Obox1	Ift57	Zbtb3	Tlx1	Sall3	Dnajc1	Flywch1	Gli1	Myc	Ubtf	Taf11	Phf19	Zfp770	Zfp512	Pms2	Myrf	Dmbt1	Zfp618	Tshz1	Zfp691	Zfp827	Alb	Hoxa13	Rad54b	Zfp46	Gtf2b	Zfp672	Prdm12	Nfia	Baz2b	Zfp511	Rara	Vrtn	Tigd3	Thap11	Ddx20	Pogz	Tbx2	Majin	Srf	Tbx19	Irf7	Tbx1	Rfx1	Banp	Glis1	Klf12	Sp2	Arid3b	Khsrp	Tcf12	Taf13	Pou3f2	Zfp473	Chd2	Tipin	Atoh1	Rad50	Tox3	Rad52	Nfe2l2	Foxh1	Dnase1l1	Zbtb42	Msh6	Gcm2	Cdkn2a	Mcmdc2	Poll	Gpbp1	Gcm1	Hdgf	Chd1	Rbpjl	Sidt2	Zfp37	Cry2	Cenpx	Dclre1a	Clock	Chd9	Ncbp2	Snrpa	Alx3	Ppp1r8	Spty2d1	Bnc2	H1f4	Pou1f1	Chd8	H2bc18	Zfp54	Gtf2f1	Gtf2a1l	Recql4	Zbtb17	Nr1d2	H2aj	Pou2f3	Cebpd	Lyl1	Maf	Thra	Mysm1	Fosl2	Taf6	Hp1bp3	Wdr76	Tbl1xr1	Pole3	Hnrnpa1	Ddx3x	Polg	Dnase1	Prox2	Hoxb1	Pax8	Mbd1	E4f1	Zfp35	Crlf3	Pold1	Nanog	Hdac4	Mxd3	Tmpo	Nabp2	Rfc1	Hmgb4	Rnf6	Trerf1	Arid2	Taf10	H1f9	Zfp82	Rtel1	Stat2	Gtf2f2	Arid4a	Eef1d	Puf60	Poldip2	Glis2	Foxp2	Cers4	Zfp628	Eme1	Phf1	Hivep1	Smarca2	Prrx1	Arhgap35	Tcea1	Foxe3	Endov	Polr2l	Snapc4	Nme2	Pbrm1	Zfp341	Tshz2	Trp53	Ilf3	H4c14	Mpg	Tcf25	Zfp451	Phc1	Med1	Thap2	Zhx3	Sod2	Tcea2	Zfp287	Zc3h3	Zfp1	Ikzf1	Neurod1	Fam170a	Smarcad1	Zfp30	Supv3l1	Foxa2	Chd3	Cenpb	Nr2f2	St18	Klf4	Mafk	Zbtb1	Cebpb	Rel	Tdg	Spen	Mynn	Zfp526	Hoxa7	Nat14	Supt6	Hoxb4	Taf4b	Zbtb24	Hdac3	H2bl1	Zfp395	Mbd6	Zbtb16	Crebl2	Top2b	Rfx8	Zbp1	Hmgb2	Sycp2	Zfp667	Pole2	Zfy2	Pou4f1	Zeb2	Zfp354b	H2bc22	Ifih1	Klf1	Sp7	Zzz3	Relb	Xrcc4	Pum3	Taf5	Sox12	Msx2	Rhox6	Jun	Nfe2	Zhx1	Dtnb	Hoxa11	Tead2	Snapc3	Pnn	Sox15	Etv4	Atf4	Topors	Zkscan6	Peg10	Nr1d1	H2ac4	Foxm1	Tardbp	Otp	Rybp	Msl3	Atxn1	Pkp1	Zfp426	Sycp3	Zfp786	Nupr1	H2bc21	Fos	Zfp800	Zfp518b	Setdb2	Srebf2	Trp63	Srrm1	Ccdc25	Zfp689	Sp8	Pknox1	Men1	Pou6f2	Gtf3c4	Mtf2	Fosl1	Smad9	Drap1	Ep400	Cebpa	Thrap3	Zfp90	Trex2	Zmat1	Hmga1b	Max	Nfkb1	Zfp28	Huwe1	Chtf18	Sim2	Nfyb	H1f0	Prox1	Nr1h2	Ilf2	Dlx1	Ep300	Orc6	Tgif1	Zfy1	Cux1	Atf1	Zbtb7b	Srrt	Hipk1	Dnase1l3	Smarcb1	Ptges2	Tbr1	Nacc1	Pias4	Gtf3c6	Zfp112	Zfp507	Trnp1	Mbd5	Cux2	Sall2	Zfr	Rabgef1	Foxd3	Mcm3	Foxl1	Zbtb8b	Cdc5l	Pax5	Zfp641
1570	GO:0003684	damaged DNA binding	Neil1	Gm14399	Parp1	Ercc4	Gm32687	Brca1	Polh	Zfp1005	Xrcc5	Trpc2	Trp63	Pold1	Zfp970	Nbn	Rps3	Polb	H2ax	Zfp997	Ogg1	Aunip	Dclre1c	Kdm4d	Nthl1	Dclre1b	Rad23b	Msh6	Trp53bp1	Sde2	Ddb1	Ercc1	Rpa3	Cry2	Dclre1a	Poli	Xrcc6	Ercc5	Cul4b	Apex1	Sirt6	Crebbp	Hmgb2	Ep300	Ddb2	Zfp442	Rad23a	Zfp433	Hmgb1	Smc6	Gm45871	Pcna	Msh2	Zfp950	Zfp976	Brme1	Cyren	Gm3604	Rpa1	Msh3	Polk	Ercc2	Parp2	Xpa	Neil2	Rev1	Ung	Rpa2	Xpc	Rbbp8	Zfp1007	Aptx	Neil3
1571	GO:0003950	NAD+ ADP-ribosyltransferase activity	Parp1	Tnks2	Tnks	Parp9	Parp3	Parp6	Parp12	Parp14	Art3	Sirt4	Sirt2	Art1	Parp8	Art2b	Art2a	Tiparp	Zc3hav1	Parp4	Parp11	Parp2	Parp10	Art5	Parp16	Art4
1572	GO:0005667	transcription regulator complex	Hif1a	Eya3	Runx2	Gsc	Pax9	Tbx2	Tcf3	Mlxipl	Skor2	Myod1	Lpin1	Otx2	Jund	Six5	Dazap2	Ankrd1	Tle7	Tcf12	Pax1	Pou3f2	Nfat5	Sub1	Gfi1b	Nobox	Atf5	Nr6a1	Satb2	Nfe2l2	Foxh1	Alx1	Lef1	Sap18	Mef2a	Scx	Six4	Elob	Dcp1a	Mideas	Creg1	Yy2	Alx4	Gcm1	Ldb1	Hand2	Nkx2-5	Rbpjl	Ets1	Sall4	Lmo2	Hoxa10	Clock	Nr1i2	Rbl1	Spi1	Mafb	Rbpj	Wtip	Med25	Yap1	Hdac9	Dach1	Lbx1	Nr4a1	Nfatc2	Bex2	Pou5f1	Pou1f1	Pdlim1	Med23	Sox9	Prkdc	Rxra	E2f4	Cops5	Nfatc4	Prdm16	Tfdp2	Ascl3	Pou2f3	Gata1	Gps2	Hax1	Olig1	Pax2	Ncoa6	Zfhx3	Tead3	Sox8	Smad7	Ptf1a	Tfdp1	Klf5	Tle2	E2f8	Pax8	Rb1	Atf7ip2	Foxf2	Riox2	Lhx3	Tcf7l2	Tle6	Mga	Med17	Heyl	Trerf1	Arid2	Arid5a	Stat3	E2f5	Nkx2-1	Skor1	Glis2	E2f1	Npas2	Rarg	Sox18	Apex1	Tbx3	Gata2	Dach2	Hdac2	Foxe3	Pitx1	Smad5	Sin3a	Sox2	Tfcp2l1	Ssbp3	Pbxip1	Hdac1	Tead4	Smad3	Six3	Bex1	Trp53	Hnf1b	Rbm14	Hoxb13	Ajuba	Zfp541	Ctnnb1	Tal1	Ascc1	Crx	Usf1	Pax4	Junb	Tcf4	Onecut3	Rcor3	Nfatc3	Nr4a3	Ikzf1	Parp1	Smad6	Gata6	Meis1	Arnt	Foxa2	Rcor1	Klf4	Rela	Npas4	Helt	Six2	Hoxa9	Dmbx1	Mef2b	Trrap	Six6	Nr4a2	Ski	Taf4b	Ahr	Figla	Abt1	Zfpm1	Smad2	Pax3	Tbl1x	Rcor2	Pax7	Sox14	Ncoa1	Tfap2a	Smad1	Ptov1	Epas1	Rfx3	Kat5	Hoxd12	Arnt2	Hcls1	Pou4f2	Tle4	Ldb2	Taf7	Irx4	Med7	Tcf21	Limd1	Hes6	Mkx	Tbx5	Pus1	Cdk4	Mef2bl	Sox17	Msx2	Nrbf2	E2f7	Sry	Jun	Ecsit	Tfap2d	Hoxa11	Bmal1	Ncoa2	Tead1	Tead2	Sox15	Mta2	Atf4	Naa15	Cdk2	Msx1	Taf1	Olig2	Skil	Med27	Dhrs7b	Tle3	Sox4	Esr1	Pax6	Fos	Sox5	Ncor1	Rbl2	Hnf1a	Aatf	Wwtr1	Pknox1	Isl1	Pbx1	Snf8	Tfe3	Spib	Smad9	Hivep2	Pou2f1	Cebpa	Pou3f1	Zfp42	Twist2	Yy1	Atf7ip	Six1	Nfkb1	Pitx2	Nr2e3	Pbx2	Crem	Xrcc6	Nfyb	Barx2	Hey2	Nfyc	Crebbp	Sox6	Tle1	Prop1	Ep300	Atf1	Tfcp2	Nfatc1	Smad4	Pbx3	Creb1	Lhx1	Pou4f3	Flywch1	Hnf4g	Bsx	Mafg	Zfp143	Foxd3	Tfeb	Snai3	Nrf1	Rara	Pax5
1573	GO:0006259	DNA metabolic process	Aen	Parp1	Dnase2b	Pld4	Dntt	Nme1	Pld3	Helq	Wrn	Trex2	Rexo2	Trex1
1574	GO:0006284	base-excision repair	Neil1	Parp1	Polg	Lig1	Rps3	Mutyh	Polb	Tdg	Apex2	Ogg1	Fen1	Dna2	Usp47	Smug1	Wrn	Hmga1	Hmga1b	Tdg-ps	Huwe1	Rpa3	Apex1	Hmga2	Sirt6	Xrcc1	Hmgb1	Ercc6	Mpg	Polq	Rpa1	Parp2	Xpa	Neil2	Ung	Rpa2	Neil3
1575	GO:0006302	double-strand break repair	Parp1	Eya3	Cdca5	Mpnd	Tdp2	Parp9	Exd2	Parp3	Rad54l	Brca1	Mus81	Rad21l	Xrcc5	Mta1	Dtx3l	Chek2	Atr	Nbn	Smchd1	Babam2	Setx	Mad2l2	Atm	Rad50	Esco2	Dclre1c	Brcc3dc	Poln	Csnk2a1	Ercc1	Wrn	Hpf1	Tnks1bp1	Ino80	Eme1	Xrcc6	Kat5	Bend2	Apbb1	Sirt6	Eya1	Ggn	Brcc3	Eme2	Uimc1	Tdp1	Rnf169	Rnf8	Rnf168	Smc6	Babam1	Trip13	Msh2	Actr5	Xrcc4	Rec8	Csnk2a2	Actr8	Prkdc	Trp53	Ddx1	Polq	Abraxas1	Aplf	Brca2	Parp2	Marf1	Plk1	Vcp	Lig4	Mre11a	Lig3	Meioc
1576	GO:0007005	mitochondrion organization	Lrrk2	Msto1	Bcs1l	Enpp1	Park7	Letmd1	Ctcf	Cntnap1	Afg3l2	Ndufs6	Sco1	Pid1	Mtfr1	Lipa	Camkmt	Cdk5	Pum2	Prkn	Sharpin	Afg1l	Sh3glb1	Cep89	Mup4	Polg2	Rab32	Pnpt1	Lig3	Fis1	Wasf1	Adgrg6	Tafazzin	Mfsd8	Mtm1	Mfn1	Stoml2	P2rx7	Spg7	Rab29	Letm1	Mtfp1	Dctn6	Lonp1	Afg3l1	Mup3	Pink1	Nipsnap2	Coq7	Mup5	Poldip2	Col6a1	Cox10	Fxn	Ednra	Htra2	Prdx3	Chchd2	Gba1	Cav2	Htt	Abcc9	Capn10	Cntnap2	Sod2	Chchd10	Bcl2l1	Parp1	Dnm1l	Mtx2	Ppif	Yme1l1	Phb2	Mup1	Dnaja3	Mief2	Supv3l1	Wdr81	Slc25a46	Myh14	Gsk3b	Rab38	Vps54	Vps13c	Mfn2	Fez1	Adck1	Pank2	Slc25a33	Kif28	Mff	Epas1	Atp7a	Gabpb1	Proca1	Rhot1	Tug1	Rab3a	Mup2	Atad3a	Cert1	Ptcd2	Rhot2	Mtx3	Marcks	Vps13d	Edn1	Cxadr	Noa1	Slc22a5	Letm2	Epm2a	Mtx1	Tert	Slc25a36	Tmem126b	Oma1	Ppargc1a	Nubpl	Cebpa	Tmem11	Cfh	Cluh	Cryaa	Bcl2l13	Man2a1	Opa3	Mtfr2	Phb1	Slirp	Selenon	Fancg	Agtpbp1	Armcx3	Atg7	Pyroxd2	Sesn2	Hmgcl	Opa1	Pex5	Tmem135	Plec	Bax	Hsd17b10	Ssbp1	Mup11	Nrf1
1577	GO:0016051	carbohydrate biosynthetic process	Parp1	Chst8	Chst12	Nans	St8sia6	Chst9	Chst11	Chst10	B3gat2	Chst14
1578	GO:0016540	protein autoprocessing	Hjv	Parp1	Casp6	Pidd1	Pcsk1	Fam111a	Tmprss2	Oma1	Pcsk9	Pisd	Pcsk2	Afg3l2	Ctse	Sprtn	Casp12	Fxn	Ihh	Dhh	F12	Myrfl	Casp1	Casp4	Capn1	Capn2	Myrf	Shh
1579	GO:0016779	nucleotidyltransferase activity	Parp1	Polr2g	Tnks2	Tnks	Parp9	Parp3	Thg1l	Parp6	Mb21d2	Parp12	Uba6	Rpap1	Mocs3	Ctu2	Mab21l1	Parp14	Ctu1	Polr3c	Sirt4	Art3	Sirt6	Nudt5	Papss1	Art1	Parp8	Yrdc	Art2b	Art2a	Papss2	Tiparp	Parp4	Parp11	Parp2	Parp10	Art5	Parp16	Art4
1580	GO:0023019	signal transduction involved in regulation of gene expression	P2ry1	Parp1	Gsc	Neurod1	Traf3ip2	Cer1	Pax6	Mesp1	Foxa2	Gata4	Fgf5	Srsf1	Smad2	Fgf8	Traf5	Mesp2	T	Traf2	Smad3	Sox17	Msx2	Pdgfra	Epcam	Dand5	Msx1	Hnf4a	Tbx6
1581	GO:0030331	nuclear estrogen receptor binding	Foxl2	Parp1	Zfp366	Cnot1	Esr1	Prmt2	Padi2	Rnf4	Src	Dnmt1	Pik3r1	Wipi1	Ncor1	Nkx3-1	Isl1	Ccdc62	Lcor	Grm1	Mms19	Ppargc1a	Lef1	Strn	Taf10	Arid5a	Lats1	Dcaf13	Arrb1	Ncoa1	Pparg	Ncoa3	Ppid	Pias2	Ppargc1b	Dcaf1	Nsd1	Dnaaf4	Srarp	Pcna	Trip4	Fus	Nrip1	Ncoa2	Med1	Ctnnb1	Hsd17b10	Psmc3ip	Ddx54	Ncoa6	Tacc1	Pagr1a	Wbp2
1582	GO:0030592	DNA ADP-ribosylation	Parp3	Parp1	Parp2
1583	GO:0031491	nucleosome binding	Parp1	Mllt6	Supt16	Rnf4	Ezh2	Smarca1	Supt6	Glyr1	Znhit1	Cgas	Noc2l	L3mbtl1	Smarca5	Mllt10	H1f0	Sirt6	Actr6	Rnf169	Rnf168	Arid1a	Ssrp1	Cabin1	Arid1b	Rcc1	Eed	Sap30l	Ezh1	Parp2	Pwwp3a	Hira	Nap1l4	Chd1l	Dnttip1	Hp1bp3
1584	GO:0032042	mitochondrial DNA metabolic process	Parp1	Polg2	Cfh	Tk2	Top3a	Sesn2	Mtnap1
1585	GO:0032700	negative regulation of interleukin-17 production	Parp1	Vsir	Il36rn	Ifng	Prnp	Tlr2	Tlr4	Otud5	Foxp3	Il27ra	Arg2	Tgfb1	Tnfsf4	Ddit3	Nckap1l	Il12a	Tusc2	Ubr5	Il12b
1586	GO:0032786	positive regulation of DNA-templated transcription, elongation	Parp1	Scaf8	Kat7	Ccnt2	Ell3	Supt5	Supt4b	Ccnk	Ercc6	Ccnt1	Supt4a
1587	GO:0032993	protein-DNA complex	Nfya	Ikzf1	Parp1	Cdc5lrt9	Cdc5lrt7	Nupr1	Fos	Jund	Xrcc5	St18	Npm1	Myog	Chd4	Cdc5lrt6	Jup	Tcf7l2	Trex1	Cdc5lrt8	Esr2	Hhex	Hnrnpk	Rad52	Nfe2l2	Sp1	Sp3	Lef1	Top1	Nkx2-5	Max	Myocd	Kcnip3	Xrcc6	Nfyb	Nfyc	Hmga2	Kdm5a	Eya1	Cdc5lrt5	Rbpj	Cdc5lrt4	Ep300	Ddit3	Cdc5l	Cdc5lrt10	Tead4	Atf6b	Tbx5	Prkdc	Polr2h	Sox12	Zbtb17	Nfe2	Hoxa11	Gata1	Med1	Ctnnb1	Cdc5lrt1	Pax2	Gtf2b	Suz12
1588	GO:0033148	positive regulation of intracellular estrogen receptor signaling pathway	Ncoa3	Parp1	Foxa1	Fshr	Skp2	Kmt2d	Pak1	Med1	Srarp	Pagr1a	Ar	Wbp2
1589	GO:0034244	negative regulation of transcription elongation by RNA polymerase II	Parp1	Nelfcd	Sirt6	Axin1	Nelfb	Recql5	Hexim1	Nelfa	Hnrnpu	Rnf8	Nelfe	Rnf168	Eapp	Ezh2	Shh	Supt4a
1590	GO:0034599	cellular response to oxidative stress	Hif1a	Gjb2	Nfe2l1	Lrrk2	Snca	Park7	Rad52	Nfe2l2	Stx2	G6pd2	Slc4a11	Sirt2	Atp2a2	Prkn	Penk	Prr5l	Keap1	Pnpt1	Gpx5	Prdx2	Atf2	Trex1	Slc7a11	Lonp1	Bmp4	Pink1	Prkcd	Coq7	Ednra	Htra2	Prdx3	Fancc	Chchd2	Pycr2	Srxn1	Mapk8	Sod2	Selenos	Slc25a24	Parp1	Fancd2	Aif1	Arl6ip5	Foxo1	Cd36	Slc1a1	Arnt	Cst3	Ggt1	Msra	Etv5	Rbm11	Prkd1	Stk25	Eif2s1	Nr4a2	Stk24	Pyroxd1	Naglu	Xbp1	Ermp1	Vkorc1l1	Stk26	Ngfr	Rwdd1	Stx4a	Foxo3	Atf4	Aldh3b1	Pycr1	Mgat3	Slc11a2	Prdx5	Atp13a2	Chchd4	Setx	Prkaa1	Vrk2	Kat2b	Brf2	Ppargc1a	Stau2	Gsr	Nqo1	Zc3h12a	Prkaa2	Ppia	Tmem161a	Tbc1d24	Prkra	Selenon	Sesn2	Dhrs2	G6pdx
1591	GO:0034644	cellular response to UV	Parp1	Aqp1	Bak1	Ercc4	Agap3	Pik3r1	Aurkb	Zbtb1	Npm1	Pold1	Mapk13	Atr	Trex1	Eif2ak4	Eif2s1	Cdc25a	Rpl26	Usp47	Sde2	Ddb1	Usp28	Prkcd	Yy1	Mettl3	Ptprk	N4bp1	Ino80	Trp53inp1	Noc2l	Cops9	Cul4b	Nsmce3	Casp9	Crebbp	Ep300	Ddb2	Rhbdd1	Cul4a	Bmf	Rbx1	Tmem161a	Dhx36	Rnf168	Ruvbl2	Pcna	Mapk9	Nscme3l	Trp53	Nfatc4	Polk	Ddias	Bax	Triap1	Rhno1	Nedd4	Fbxw7	Smpd1	Kdm1a	Pbk
1592	GO:0035861	site of double-strand break	Topbp1	Wrap53	Actr2	Nbn	Smchd1	Lmna	Rad50	Esco2	Rfwd3	Dmc1	Epc1	Kdm4d	Wdr70	Cgas	Ddb1	Poll	Smarcal1	Fh1	Hus1b	Brme1	Cyren	Htatsf1	Arpc4	Helb	Parp3	Actr3	Atf2	Nabp2	Rad17	Samhd1	Trp53bp1	Asf1a	Shld2	Nhej1	Nabp1	Arpc5	Rpa3	Phf1	Smarca5	Mms22l	Sirt6	Iffo1	Uimc1	Ints3	Mdc1	Rad18	Trp53	Setmar	Hus1	Vcp	Arpc3	Rif1	Parp1	Dynll1	Smarcad1	Polh	Paxx	Mad2l2	H2ax	Stk38	Atm	Was	Pnkp	Arpc2	Zbtb7a	Kat5	Tonsl	Rnf169	Rnf8	Shld1	Xrcc4	Rnf138rt1	Aplf	Rpa1	Shld3	Rpa2	Rad51	Peli1	Arpc1a	Rbbp8	Sirt7	Rnf138	Cntd1	Inip	Ufl1	Aim2	Timeless	Slf2	Mbtd1	Rnf168	Smc6	Prpf19	Smc5	Polq	Slf1	Rhno1	Chd1l	Mre11a
1593	GO:0040009	regulation of growth rate	Parp1	Wrn	Bnipl
1594	GO:0042826	histone deacetylase binding	Hif1a	Ddx20	Runx2	Tbx2	Srf	Magea14	Skor2	Dnmt1	Lpin1	Ankrd1	Akap8	Rfxank	Sp2	Bex4	Phf6	Lcor	Hr	Satb2	Lef1	Mef2a	Znhit1	Brms1	Sfpq	H1f5	Gcm1	Nkx2-5	Magea9	Kpna2	Atxn3	Hoxa10	Hspa1b	Spi1	Mecp2	Sirt2	Hnrnpd	D7Ertd443e	Smg5	Wdtc1	Ankra2	Hdac9	Hes1	H1f4	Per2	Prkn	Nr2e1	Zmynd15	Bex6	Rbbp4	Ywhab	Pkn2	Insm1	Camta2	Mta3	Ncor2	Nipbl	Cbx5	Smyd4	Mta1	Hic1	Runx3	Hdac4	Chd4	Cir1	Bcl3	Kctd21	Cry1	Hsp90ab1	Myocd	Hsp90aa1	Hdac2	Akap8l	Kat2a	Dhx36	Rac1	Hdac1	Six3	Trp53	Bltp3a	Ccnd1	Sik1	Mapk8	Tal1	Usf1	Ywhae	Mier1	Pkn1	Hspa1a	Cdc20	Jdp2	Parp1	Magea5	Gmnn	Klf4	Mef2d	Nkx3-1	Rela	Cebpb	Brms1l	Thap7	Suds3	Mef2b	Sp1	Traf6	Hdac3	Bcor	Bhlhe41	Magea3	Xbp1	Gli3	Magea10	Hdac5	Tcf21	Mef2bl	Twist1	Nrip1	Rad9a	Mta2	Mier2	Tfap4	Hdac6	Chd5	Ncor1	Ikzf3	Hdac10	Magea8	Kat2b	Nacc2	Cebpa	Foxp3	Zfp932	Dact1	Hey2	Phb1	Zbtb7b	Mef2c	Nr2c1	Mier3	Dnmt3b	Magea2	Nudt21	Rara	Magea4
1595	GO:0043504	mitochondrial DNA repair	Trp53	Parp1	Mgme1	Dna2	Primpol	Chchd4	Neurl4	Lig3
1596	GO:0043596	nuclear replication fork	Parp1	Smarca5	Tonsl	Mms22l	Carm1	Smarcad1	Eme2	Zmiz2	Baz1b	Mus81	Zranb3	Eme1	Pcna	Etaa1	Wdhd1	Trex1	Mcm10	Smarcal1
1597	GO:0045824	negative regulation of innate immune response	Ptpn6	Parp1	Ifi208	Aurkb	Lyar	Ifi213	Tyro3	Tnfaip3	Trex1	Mndal	Drd2	Ifi206	Smpdl3b	Mul1	Ccr1	Nlrp4b	Nlrp4c	Nmi	Dhx58	Grn	Ywhaz	Sfn	Nlrp4a	Ifi214	Trim21	Banf1	Havcr2	Nlrc3	Cep63	Atg5	Irak3	Zdhhc18	Dtx4	Ifi203	Atg12	Cactin	Usp38	Trafd1	Acod1	Nlrx1	Nlrp4e	Ifi209	Pim1	Ifi207	Nlrp4f
1598	GO:0046697	decidualization	Parp1	Ptgis	Gjb2	Ndrg3	Gja1	Ash1l	Kiss1	Ctsl	Pla2g4a	Epor	Cdh1	Tppp3	Dcaf13	Mapk1	Ghrl	Il11ra1	Vdr	Mapk3	Ptn	Ctsb	Stc2	Tcf23	Ghsr	Stc1	Bsg	Cited2	Parp2	Ndp	Lif	Dedd	Junb	Cyp27b1	Ptgs2
1599	GO:0048148	behavioral response to cocaine	Parp1	Crhr1	Drd1	Sdk1	Snca	Drd3	Drd2	Abat	Ehmt2	Fadd	Drd4	Crebbp	Oprk1	Cdk5	Bdnf	Homer1	Ppp1r1b	Fosb	Slc6a4	Homer2	Adra1b	Nos1	Htr2a
1600	GO:0050790	regulation of catalytic activity	Hif1a	Parp1	Mfsd8	Lep	Rnf180	Bbln	Trex1	Dbndd2	Sh3bp4	Ap3b1	Capn3	Becn1	Ctsb	Bcl2	Fxyd3	Arhgef15	Capn1	Slamf1	Sod2
1601	GO:0050882	voluntary musculoskeletal movement	Parp1	Itpr1	Spr	Map1a	Mtor	Xrcc1	Vti1a	Vps35	Hipk2
1602	GO:0051901	positive regulation of mitochondrial depolarization	Alox12	Parp1	Tspo	Dcn	Rack1	Kdr	Oga	Cck	P2rx7	Myoc	Mllt11	Adcy10
1603	GO:0060545	positive regulation of necroptotic process	Aifm1	Parp1	Ripk1	Ripk3	Casp6	Zbp1
1604	GO:0070212	protein poly-ADP-ribosylation	Parp1	Enpp1	Tnks2	Tnks	Parp3	Parp2	Parp10	Parp14
1605	GO:0070213	protein auto-ADP-ribosylation	Parp1	Tnks2	Parp11	Tnks	Parp3	Parp6	Parp2	Parp8	Parp10	Parp12	Parp16
1606	GO:0070412	R-SMAD binding	Parp1	Smad6	Pax6	Smurf1	Fos	Pmepa1	Ankrd1	Rgcc	Ppm1a	Men1	Ddx5	Foxh1	Axin1	Trim33	Arap1	Ranbp3	Stub1	Smad2	Myocd	Pparg	Ldlrad4	Zeb2	Smad4	Smad3	Jun	Drosha	Zc3h3
1607	GO:0071168	protein localization to chromatin	Parp1	Esr1	Mcm9	Ezh2	Esco2	Mcm8	Lef1	Carm1	Brd3	Rad21	Tonsl	Mms22l	Brd2	Chmp7	Msh2	Mrnip	Aplf	Lemd2	Plk1	Zmynd8	Daxx	Wapl
1608	GO:0071451	cellular response to superoxide	Adprs	Parp1
1609	GO:0071932	replication fork reversal	Carm1	Parp1	Dna2	Zranb3
1610	GO:0090734	site of DNA damage	Macroh2a1	Parp1	Exd2	Parp9	Topbp1	Cbx5	Xrcc5	Helq	Traip	Nkx3-1	Atr	Cbx3	Chd4	H2ax	Ubqln4	Aunip	Rfwd3	Cul5	Oard1	Hpf1	Cbx1	Slfn8	Mms22l	Sirt6	Xrcc1	Ddb2	Adprs	Ercc6	Eloa	Spindoc	Polq	Aplf	Rpa1	Kat7	Hrob	Polk	Parp2	Zmynd8	Chd1l	Xpc	Slfn9	Wdr76
1611	GO:0140294	NAD DNA ADP-ribosyltransferase activity	Parp3	Parp1	Parp2
1612	GO:0140537	transcription regulator activator activity	Hif1a	Parp1	Bicra	Elk1	Nsd3	Jmjd6	Ddit3	Sav1	Mbtps2	Notch1	Stk3
1613	GO:0140805	NAD+-protein-serine ADP-ribosyltransferase activity	Parp1	Parp2
1614	GO:0140806	NAD+- protein-aspartate ADP-ribosyltransferase activity	Parp1	Parp3	Parp6	Parp2	Parp16
1615	GO:0140807	NAD+-protein-glutamate ADP-ribosyltransferase activity	Parp16	Parp3	Parp1	Parp2
1616	GO:0140808	NAD+-protein-tyrosine ADP-ribosyltransferase activity	Parp1
1617	GO:0140815	NAD+-protein-histidine ADP-ribosyltransferase activity	Parp1
1618	GO:0140816	NAD+-histone H2BS6 serine ADP-ribosyltransferase activity	Parp1
1619	GO:0140817	NAD+-histone H3S10 serine ADP-ribosyltransferase activity	Parp1
1620	GO:0140822	NAD+-histone H2BE35 glutamate ADP-ribosyltransferase activity	Parp1
1621	GO:0160049	negative regulation of cGAS/STING signaling pathway	Lyplal1	Zdhhc18	Parp1	Irgm2	Igtp	Ppp6c	Akt1	Smpdl3a	Pcbp2	Banf1	Aurkb	Cgas	Spsb3	Irgm1	Trex1	Prkdc
1622	GO:1900182	positive regulation of protein localization to nucleus	Fermt2	Parp1	Parp9	Src	Hnrnpm	Ipo7	Fyn	Dtx3l	Cdk5rap3	Ins1	Wwtr1	Tcf7l2	Park7	Jak1	Akt1	Tesk1	F2	Bmp4	Cdkn2a	Tgfb2	Glis2	Ins2	Card10	Crebbp	Tfrc	Ormdl3	Tgfb1	Yap1	Lamtor5	Ngfr	Ppp3cb	Cd2ap	Tyk2	Sesn2	Cdk1	Cav2	Trim8	Eif2ak3	Stk11	Limk2	Ogt	Edn1
1623	GO:1903376	regulation of oxidative stress-induced neuron intrinsic apoptotic signaling pathway	Trem2	Park7	Parp1	Prodh
1624	GO:1903516	regulation of single strand break repair	Parp1
1625	GO:1903518	positive regulation of single strand break repair	Xrcc1	Parp1
1626	GO:1904178	negative regulation of adipose tissue development	Parp1	Spi1	Pou4f2	Klf7	Lmna
1627	GO:1904357	negative regulation of telomere maintenance via telomere lengthening	Parp1	Ercc4	Tnks2	Tnks	Terf2	Slx4	Mcrs1
1628	GO:1904646	cellular response to amyloid-beta	Parp1	Grm5	Gja1	Tlr6	Fpr-rs3	Fcgr2b	Fyn	Ager	Cd36	Prnp	Igf1r	Trem2	Tlr4	Atp1a3	Fpr-rs6	Cacna1a	Bace1	Gsk3b	Fpr-rs4	Vcam1	Cacnb1	Cacna2d1	Abcc1	Lgmn	Sirt1	Adrb2	Bcl2l2	Psen1	Cdk5	Tnf	Fpr-rs7	Icam1	App	Ngfr	Syk	Igf1	Lrp1	Ephb2	Snx6	Foxo3	Itga4	Fpr2	Epha4
1629	GO:1904762	positive regulation of myofibroblast differentiation	Parp1
1630	GO:1905051	regulation of base-excision repair	Parp1
1631	GO:1990090	cellular response to nerve growth factor stimulus	Parp1	Cdc5lrt9	Trpv1	Cdc5lrt7	Arf6	Rap1a	Ehd1	Acap2	Rps3	Rapgef2	Cdc5lrt6	Cdc5lrt8	Ntrk1	Tac1	Akt1	Csnk1e	Usp8	Calca	Elavl4	Micall1	Rab35	Kidins220	Rapgef1	E2f1	Stmn2	Cdc5lrt5	Cdc5lrt4	Hes1	Cdc5l	Kat2a	Dync1li2	Cdc5lrt10	Cstf2	Dync1li1	Ntrk3	Cbl	Ptpn1	Foxo3	Cdc5lrt1	Magi2	Braf	Crk	Cib1
1632	GO:1990404	NAD+-protein ADP-ribosyltransferase activity	Tiparp	Parp1	Zc3hav1	Parp4	Tnks2	Sirt6	Tnks	Parp9	Parp11	Parp3	Parp2	Parp8	Parp10	Arl6	Parp12	Parp16	Parp14
1633	GO:1990966	ATP generation from poly-ADP-D-ribose	Parp1	Nudt5	Parg	Nmnat1
1634	GO:2001170	negative regulation of ATP biosynthetic process	Parp1	Entpd1	Pid1
1635	GO:0061051	positive regulation of cell growth involved in cardiac muscle cell development	Sirt1	Adrb1	Pin1	Mtor	Fdps	Ddx39b	Akap6	Parp2	Slc25a4	Hamp	Ep300	Trip10	Hamp2	Nr3c1	Igf1	Pin1rt1	Ccn4	Edn1
1636	GO:0072572	poly-ADP-D-ribose binding	Aifm1	Aplf	Xrcc1	Parp2	Rnf146	Hpf1
1637	GO:0090649	response to oxygen-glucose deprivation	Nppc	Parp2	Zeb2	Sox2	Bnip3
1638	GO:0110088	hippocampal neuron apoptotic process	Elk1	Parp2	Draxin	Stambp
1639	GO:0140861	DNA repair-dependent chromatin remodeling	Dtx3l	Brcc3dc	Hdac3	Asf1a	Hpf1	Hdgfl2	Usp51	Usp3	Phf1	Kat5	Sirt1	Apbb1	Sirt6	Brcc3	Uimc1	Rnf8	Rnf168	Babam1	Trip12	Aplf	Parp2	Ubr5	Kdm1a	Sirt7
1640	GO:0160004	poly-ADP-D-ribose modification-dependent protein binding	Parp2	Htatsf1	Chd1l	Cgas
1641	GO:0001987	vasoconstriction of artery involved in baroreceptor response to lowering of systemic arterial blood pressure	Adra1b
1642	GO:0001996	positive regulation of heart rate by epinephrine-norepinephrine	Adra1b	Adrb1	Adra1a
1643	GO:0001997	positive regulation of the force of heart contraction by epinephrine-norepinephrine	Adra1b	Adrb1	Adra1a
1644	GO:0004937	alpha1-adrenergic receptor activity	Adra1d	Adra1b	Adra1a
1645	GO:0005980	glycogen catabolic process	Agl	Adrb1	Pgm2	Phkg1	Pfkm	Pygl	Stbd1	Pgm1	Pygm	Adra1b	Hmgb1	G6pc1	Gaa	Phkg2	Pygb
1646	GO:0007267	cell-cell signaling	Gjb2	Gjd4	Gjd2	Wnt4	Ereg	Ccl8	Dll1	Pkp2	Ccr5	Ihh	Gpnmb	Wnt2b	Wnt10a	Ccl12	Gjc3	Panx3	Stab1	Gata1	Gja5	Gjb1	Gjb6	Shh	Barx1	Aimp1	Wnt2	Gja10	Thy1	Wnt8b	Fgf9	Fgfr3	Wnt6	Wnt9b	Fzd1	Gjc1	Sh2d1a	Pth	Fgfbp1	Bhlha15	Adra1b	Fzd2	Lhx5	Fgfbp3	Wnt10b	Gja1	Gata4	Cxcl13	Gjb4	Fgfr2	Panx2	Gja8	Adra1a	Gjb5	Wnt11	Wnt5a	Gja6	Bcas3	Fjx1	Ccl3	Gja3	Tbx5	Nfe2	Adra1d	Wnt5b	Pomc	Wnt1	Gjd3	Ccl5	Edn1	Gjb3	Fgf10	Panx1	Gja4	Ccr1	Ccr1l1	Grem1	Dhh	Lhx1	Gjc2	Wnt3a	Gje1	Wnt7a	Wnt3
1647	GO:0007512	adult heart development	Aplnr	Mnat1	Adra1a	Gja1	Mef2d	Slc22a5	Myh10	Myh6	Tcap	Adra1b	Ttn	Asxl2	Bmp10	Myh7	Hand2	Nkx2-5	Chd7
1648	GO:0009725	response to hormone	Ang3	Agl	mt-Nd3	Foxc2	Ang2	Srf	Snrpn	Uqcrfs1	Ptk2b	Lox	Srebf2	Lnpep	Atp1a3	Ang6	Timp3	Tac1	Adra1a	Por	Akt1	Rerg	Mmp13	Ang5	Nos2	Nkx2-1	Nqo1	Lcn8	Mat2a	Nos3	Gclc	Mb	Fhl2	Msi1	Pitx2	Timp1	Steap2	Ncoa4	Lyn	Ghrl	Mmp14	Dhcr24	Acat1	Cd38	Hcls1	Timp2	Ghsr	Me1	Gpx1	Ang	Txn2	Pdcd4	Il3	Adra1b	Nos1	Timp4	Npr2	Cntnap2	Tacr1	Ang4	Sord	Angptl3
1649	GO:0014704	intercalated disc	Kcna5	Cxadr	Gja1	Pak1	Obscn	Des	Slc2a1	Fgf13	Slc8a1	Anxa6	Scn2a	Jup	Slc4a1	Rangrf	Myh1	Ankrd23	Ctnna1	Ptk2	Ank2	Gm1123	Atp1a2	Vamp5	Hamp2	Gja6	Kcnj2	Pkp2	Dsp	Tjp1	Itgb1	Sptbn4	Akap6	Atp2a2	Dsc2	Prkca	Pgm5	Slc31a1	Scn5a	Tmem65	Atp1b1	Fxyd1	Xirp1	Cdh2	Dsg2	Slc9a1	Kcnj11	Fhod1	Vcl	Ctnnb1	Gja5	Hamp	Pik3ca	Atp1a1	Adra1b	Cav3	Camk2d	Scn1a	Ank3	Dst	Scn4b	Ywhah	Scn1b	Anxa5
1650	GO:0030315	T-tubule	Oprm1	Kcnj3	Slc30a1	Esr1	Tgfb3	Cltc	Rdx	Igf1r	Slc8a1	Ryr1	Cacna1c	Cacng1	Scn2a	Ezr	Prkar2a	Adra1a	Kcnn2	Atp2b4	Stbd1	Ank2	Cacnb1	Rrad	Got2	Atp1a2	Cacna2d1	Rem1	Cacna1s	Tmem151a	Kcnj2	Msn	Aqp4	Vdr	Capn3	Oprk1	Prkce	Akap6	Ednra	Scn2b	Akap7	Kcnj5	Fer1l5	Ppp3cb	Slc2a4	Casq1	Scn5a	Atp1b1	Nos1ap	Stac	Fxyd1	Kcnj12	Cdh2	Clcn1	Rtn2	Kcnj11	Slc9a1	Abcc9	Dysf	Sri	Bin1	Stac3	Atp1a1	Adra1b	Cav3	Kcnd2	Nos1	Ank3	Scn1a	Camk2d	Scn1b	Dlg1
1651	GO:0031965	nuclear membrane	Cept1	Sephs1	Myof	Majin	Pak1	Osbpl6	Lpin1	Tmem18	Tmem201	Pld6	Kpna4	Gtpbp4	Tmem168	Tmem109	Dtl	Rangap1	Lmna	Pml	Mtdh	Lmnb2	Epc1	Repin1	Phf11b	Lmnb1	Tor1aip1	Sh3bgrl2	Ranbp2	Kpna2	Klhdc2	Nrm	Dusp2	Scai	Mpl	Tent4a	Zc3hc1	Pum2	Ltc4s	Surf4	Prickle1	Ints5	Nr4a1	Nup58	Osbpl8	Nup153	Brap	Ctdnep1	Nup50	Pom121	Prickle2	Nup93	Hax1	Tmem176b	Mindy3	Gle1	Senp2	Nos1	Nlrp10	Syne2	Retsat	Aaas	Mx2	Mcm3ap	Cuedc2	Ankrd17	Rasa1	Lemd3	Wtap	Spin1	Slc16a3	Bcl2l10	Habp4	Mad2l1bp	Slc29a2	Nsmf	Sdcbp	Iigp1	Disp3	Phf8	Tmpo	Rnf6	Cenpv	Phf11d	Nup98	Aen	Noc4l	Hacd3	Hsd11b1	Mrgprf	Ahctf1	Osbpl7	Senp1	Rnf123	Grk5	Erbin	Tmem97	Rtel1	Casc3	Ackr2	Zfp354c	Nup205	Plpp6	Dhx37	Itgb4	Psen1	Stx1a	Fzr1	Brox	Cd38	Ednra	Ipo5	Myo6	Lypla1	Brip1	Shisa5	Dnajb2	Bcl2	Trim27	Alox5ap	Nudt1	Nos1ap	Cemip	Gchfr	Gtf3c3	Ints1	Cep128	Tbc1d20	Ccnd1	Plcb1	Ctnnb1	Emd	Adra1b	Klk6	Ints2	Tor1a	Nup42	Nup133	Rif1	Bcl2l1	Aqp1	Slc30a1	Pcm1	Dnajb12	Apc	Tnks	Mrps23	Atp5mf	Ndc1	Nup54	Gata6	Tor1b	Alox5	Gapdh	Prnp	Cst3	Akirin1	Plrg1	Nup62	Zbtb1	Ambp	Nup107	Thap7	Tnrc18	Xpo1	Nutf2	Adra1a	Hoxa7	Canx	Sult1e1	Cnep1r1	Spast	Mlx	Nup155	Sun2	Tmc6	Egfr	Nup35	Rbm15	Osbpl3	Il15ra	Dnajc2	Phlpp1	Tug1	Maco1	Zfp383	Tmem147	Taf3	Apeh	Tex2	Txlng	Anxa4	Cdk4	Inpp4a	Utp18	Ccnd2	Pafah1b1	Tmem53	Tmem38a	Nup210	C9orf72	Nudt9	Nup85	Gch1	Gsto1	Cdh5	Sumo1	Phf11c	Tmc8	Cep131	Lbr	Clca2	Rbmx2	Qrich2	Ei24	Nrxn1	Phf20	Rrp12	Ptgds	Yeats4	Sun1	Clic1	Dnajb14	Rap1gap2	Dctn5	Phf11a	Ptger4	Epha3	Myorg	Vapa	Stau2	Nat8f3	Tpr	Sort1	Pak5	Gnaq	Dtx2	Syne3	Akap6	Spata46	Myct1	Ebp	Wdr3	Creb3l4	Mrps14	Ptger3	Rb1cc1	Dmpk	Ednrb	Dnajc1	Hpn	Cpne1	Ak9	Syne1	Scrn1	Lemd2	Mx1	Prkg2	Nat8f7	Nlrp6	Smox	Cenpf	Cmtm3	Kpnb1
1652	GO:0043278	response to morphine	Drd2	Ppp1r1b	Fosb	Prkce	Adra2a	Npy1r	Slc1a1	Adra1b	Ppp2r2a	Ppp5c	Drd3	Arc	Grin1	Gria1	Prkcg
1653	GO:0045818	negative regulation of glycogen catabolic process	Adra1b	Ins2	Ppp1r3b	Ins1
1654	GO:0045819	positive regulation of glycogen catabolic process	Phkb	Phkg1	Adra1b	Phka1	Hmgb1	Phkg2	Adcy10
1655	GO:0061049	cell growth involved in cardiac muscle cell development	Adra1a	Ang2	Gsk3b	Sorbs2	Agtr2	Meis1	Map2k4	Camk2d	Adra1b	Akap13	Gata4	Myocd	Prkg1	Pdlim5	Agt
1656	GO:0071875	adrenergic receptor signaling pathway	Adrb2	Lmbrd2	Adra1a	Zdhhc21	Kcnq1	Gpr88	Adra1d	Adra2a	Adra1b	Adra2b	Akap13	Pde4d	Adra2c
1657	GO:0150099	neuron-glial cell signaling	Gabbr2	Adra1a	Adra1d	Gabbr1	Adra1b
1658	GO:0000165	MAPK cascade	Pebp1	Lrrk2	Map2k2	Cav1	Map3k1	Mef2a	Map2k6	Map3k5	Zfp36l2	Mapk15	Map2k1	Fgf8	Mapk1	Ksr1	Ccr5	Nf2	Rit2	Map3k4	Hsf1	Mbp	Ptprc	Zfp36l1	Map3k10	Brap	Sorbs3	Cav3	Mapk8ip2	Map4k5	Pxn	Map2k5	Ash1l	Rhbdd3	Pak3	Igf1r	Map3k14	Atf2	P2rx7	Nphs1	Igfbp4	Plvap	Map3k11	Map3k7	Ptk2	Fgfr3	Stub1	Mapk12	Spag9	Taok3	Bmyc	Mapk3	Ppm1l	Raf1	Smad3	Abcc9	Nod2	Ctnnb1	Map2k4	Ywhae	Npr2	Araf	Ptpn6	Apc	Mos	Mapk8ip1	Cd36	Akap13	Scg2	Fgf13	Mapk14	Tnik	Tlr3	Map4k2	Adra1a	Taok2	Nrg1	Nox1	Sh3rf1	Smad1	Map4k4	Map4k3	Map3k9	Pou4f2	Pea15a	Mapk4	Bank1	Ksr2	Mapk6	Map3k8	Map3k21	Pabpn1	Edn1	Nlk	Shank3	Itpkb	Sbk2	Tlr7	Igfbp3	Ptk2b	Map3k6	Mink1	Map3k15	Mapk11	Agt	Men1	Zfp36	Map3k3	Mapk7	Epgn	Nppb	Iqgap1	Ret	Nfkb1	Map2k3	Fgf23	Prkce	Nenf	Mef2c	Ar	Myc	Map3k2	Map3k20	Gab1	Nf1	Adra2b	Braf
1659	GO:0001985	negative regulation of heart rate involved in baroreceptor response to increased systemic arterial blood pressure	Adra1a
1660	GO:0001994	norepinephrine-epinephrine vasoconstriction involved in regulation of systemic arterial blood pressure	Adra1d	Drd5	Adra1a
1661	GO:0010507	negative regulation of autophagy	Wdr6	Dap	Mtor	Slc7a5	Nupr1	Lep	Trem2	Gata4	Eif4g2	Tnfaip3	Zkscan3	Eif4g1	Rubcn	Foxk2	Adra1a	Akt1	Ptk2	Golga2	Ptpn22	Stat3	Cptp	Rragb	Il10ra	Mlst8	Dapl1	Sirt2	Lepr	Nampt	Erfe	Ep300	Bmf	Tbc1d14	Rragd	Klhl22	Becn1	Rraga	Foxk1	Kdm4a	Bcl2	Trim27	Rragc	Rptor	Wnk1	Il10	Herc1	Stk38l	Rasip1	Mtmr9	Il3	Washc1	Mcl1	Rnf5
1662	GO:0045760	positive regulation of action potential	Hnrnpa1	Tac1	Adra1a	Slc9a1	Tacr1	Tnf	Ank3	Pawr	Scn5a	Nps	Kcnip1
1663	GO:0060402	calcium ion transport into cytosol	Bak1	Adra1a	Cacna1i	Slc8a3	Cacna1g	Trpv5	Slc8a2	Bax	Cacna2d1	Bcl2	Ryr2	Cacnb3	Slc8a1	Cacna1c
1664	GO:0060452	positive regulation of cardiac muscle contraction	Ucn	Adra1a	Kcnq1	Chga	Hsp90aa1	Ace2	Smtn	Rgs2	Nppa	Ccn2
1665	GO:0090037	positive regulation of protein kinase C signaling	Adra1a	Pla2g6	Phlpp1	Vegfa	Flt4	Wnt11	Wnt5a	Cd40
1666	GO:0097195	pilomotor reflex	Adra1a	Hpn	Npnt
1667	GO:0098982	GABA-ergic synapse	Oprm1	Pak1	Nrxn3	Lrrtm2	Calb1	Gabra4	Slitrk1	Atr	Fgf7	Iqsec3	Kctd12b	Pik3c3	Nlgn2	Drd2	Abhd6	Baiap3	Gabra2	Lhfpl4	Clstn1	Nlgn3	Gabre	Ctbp2	Sst	Sema7a	Nlgn4l	Gabra3	Cnrip1	Igsf9b	Acan	Snap23	Strn4	Atp2b3	Gabrb2	Insyn2a	Slc6a1	Cntnap4	Bsn	Ap3m2	Erbb4	Atp2b1	Htr1a	Grid1	Magi2	Gabarap	Gabbr2	Cdh10	Dmd	Cspg5	Camk4	Drd3	Lrfn5	Rps27rt	Mdga1	Clstn3	Praf2	Cacna2d1	Nbea	Kcnc2	Nrg2	Sh3kbp1	Ptpro	Insyn1	Ctbp1	Sumo2	Rps27	Kif2a	Cnr1	Rims2	Syt7	Gabrg3	Rac1	Cck	Gad1	Fus	Gabra5	Itpr1	Gabrb3	Grm8	Slc32a1	Plcb1	Kcnd2	Sv2a	Bcan	Nptn	Grm7	Kif5c	Gabrr2	Erc2	Dag1	Drd1	Phb2	Npy5r	Septin11	Gabra1	Adra1a	Hap1	Lrrtm1	Lrfn4	Cacna2d3	Nrg1	Mkln1	L1cam	Nr3c2	Drd4	Git1	Gucy1a1	Lrrtm4	Gabrr3	Cit	Ctsd	Arhgef9	C1qbp	Slc6a6	Zdhhc5	Glrb	Dtnb	Gnao1	Kctd12	Erc1	Pcdh17	Npy	Ogt	Atp2b2	Efna5	Cxadr	Rims1	Trpv1	Gabrg2	Gabrr1	Slc6a17	Nrxn1	Lamp5	Gabrb1	Cbln4	Gabrd	Gphn	Ncan	Clcn3	Epha3	Lpar1	Sema4d	Slc6a11	Rps6	Phb1	Mdga2	Cntn5	Gap43	Flot1	Shroom4	Arfgef2	Nxph4	Nxph1	Gabra6	Wnk1	Cacna2d2	Slitrk2	Slc4a10	Grip1	Adra2a	Pclo	Gad2	Cdh13	Gabbr1	Arhgef7	Clptm1	Fgf22	Glra2	Cacna1e	Disc1	Slitrk3	Kcnd3
1668	GO:1903997	positive regulation of non-membrane spanning protein tyrosine kinase activity	Adra1a
1669	GO:0001986	negative regulation of the force of heart contraction involved in baroreceptor response to increased systemic arterial blood pressure	Adra1d
1670	GO:0001819	positive regulation of cytokine production	Ceacam20	Il1a	Il36b	Src	Clec9a	Htr2b	Ifng	Gapdh	Tlr2	Irf3	Ccdc88b	Ins1	Tlr5	Itk	Scamp5	Rgcc	Eif2ak2	Agt	Il15	Dlk1	Cd209d	Txk	Il17f	Il36g	Ereg	Agtr1a	Agtr2	Ptger4	Batf	Wnt5a	Clec4n	Mif	Clec4e	Tlr9	Bcl10	S100a13	Agpat2	Lgals9	Lurap1	Cd300c2	Psg22	Ins2	Cd14	Il21	Il33	Tnfsf15	Nfam1	Cadm1	Havcr2	Flot1	Pla2r1	Tnf	Tnfsf4	Il36a	Kat2a	C1qtnf3	Syk	Glmn	Slc11a1	Hilpda	Irak3	Crtam	Tmf1	Wnt3a	Il10	Fgr	Casp1	Sod1	Gata3	Clec5a	Adra2a	Optn	Peli1	Card9	Agpat1
1671	GO:0004935	adrenergic receptor activity	Adra2a	Adra2b
1672	GO:0004938	alpha2-adrenergic receptor activity	Adra2a	Adra2c	Adra2b
1673	GO:0006260	DNA replication	Chtf8	Fam111a	Dtl	Nasp	Top1	Poll	Rev3l	Orc4	Tbrg1	Rbbp7	Recql5	Wrnip1	Ssrp1	Recql4	Rbbp4	Polg2	Orc1	Lig3	Nfix	Pold2	Orc5	Helb	Nfib	Cinp	E4f1	Pold1	Trex1	Mcm8	Gins1	Dna2	Sde2	Rpa3	Blm	Dbf4	Sin3a	Upf1	Kat7	Pclaf	Polk	Ticrr	Lrwd1	Top1mt	Dtd1	Fhit	Lig1	Polh	Kin	Mcm9	Pole	Polb	Rmi2	Stra8	Rbbp6	Wrn	Dnajc2	Pif1	Zpr1	Rpa1	Nfic	Orc3	Donson	Rpa2	Dscc1	Rfc3	Supt16	Rmi1	Grwd1	Chaf1b	Chaf1a	Fen1	Pola2	Slx4	Chtf18	Pola1	Poli	Rbms1	Adra2a	Gmnc	Nfia
1674	GO:0030168	platelet activation	P2ry1	Axl	Rasa3	C1galt1c1	Gla	Srf	Serpine2	Ubash3b	F2r	Treml1	Rap2b	Tyro3	Fzd6	F2	Bloc1s3	Itpr3	Fga	Pik3cb	Evl	Pdia6	Adra2c	Entpd1	Hrg	Itgb3	Mertk	Ppia	Gna13	Gp5	Pf4	P2rx1	Wnt3a	Cd40lg	Entpd2	Adra2a	F2rl3	Vwf	Fgg	Ctsg	Adra2b	P2ry12
1675	GO:0031696	alpha-2C adrenergic receptor binding	Adra2a	Aplp1
1676	GO:0031996	thioesterase binding	Traf5	Traf1	Cdc42	Adra2a	Arf6	Haus7	Traf3	Rac1	Traf2	Traf4
1677	GO:0032147	activation of protein kinase activity	Prnp	Tom1l1	Stradb	Axin1	Strada	Traf6	Prkcd	Tgfb2	Itgb3	Ripk3	Kif14	Tpx2	Ect2	Slc11a1	Wnk4	Ppp2r3c	Ccdc88a	Sesn2	Adra2a	Emp2	Insr	Cab39	Clspn	Stk11	Dlg1
1678	GO:0032148	activation of protein kinase B activity	Ang3	Ang2	Tcl1	Notch2	Slc1a1	Ins1	Ang6	Pdpk1	Ang5	Wnt5a	Nrg1	Adra2c	Ins2	Dynapl1	Ppia	Igf1	Dynap	Ntrk3	Ang	Adra2a	Gas6	Insr	Adra2b	Itgb1bp1	Mt3	Ang4	Ntf3	Fgf1	Tm9sf5
1679	GO:0032870	cellular response to hormone stimulus	Gnrhr	Slit3	Ramp1	Ncf2	Avpr2	Socs2	Cckar	Gpr22	Ucp3	Stat3	Hcrtr1	Hcrtr2	Ncoa1	Ncoa3	Cga	Oxtr	Asns	Npffr1	Avpr1b	Ramp3	Stat5b	Inpp5k	Fosb	Avpr1a	Adra2a	Ncoa2	Qrfpr	Ffar4	Ghr	Gpr150	Ramp2	Igfbp2	Qrfprl	Npffr2	Ucp1
1680	GO:0035624	receptor transactivation	Adra2a	Adra2c	Adra2b
1681	GO:0042596	fear response	Dbh	Adrb1	Crhr1	Drd4	Adra2a	Ext1	Bdnf	Grin2b	Atp1a2	Cacna1e	Atp1a3	Comt
1682	GO:0043679	axon terminus	Pebp1	Amph	Snca	Crhr2	Pcsk1	Hcn1	Drd2	Hnrnpk	Kcnc4	Kcnk2	Casr	Gper1	Adra2c	Npff	Synj2	Cyp19a1	Crhbp	Sncg	Penk	Slc8a2	Ucn	Glul	Slc8a3	Slc17a8	Kcnab2	Kcna2	Elk1	Chrm2	Kcnc2	Hnrnpr	Ghrh	Pgr	Srsf10	Syt7	Sncb	Gad1	Tulp1	Fmr1	Slc18a3	Slc6a3	Kcnc3	Grm7	Cdhr18	Anxa5	Htr7	Aqp1	Flrt3	Drd1	Slc1a1	Slc8a1	Chrm3	Snap91	Ror1	Arpc2	Hap1	Kcnc1	Pacsin1	Rab5a	Kcnip3	Nts	Drd4	Rgs10	Ucn3	Tanc1	Dixdc1	Ptprn	Ntrk2	Gnrh1	Septin4	Atp6v0d1	Sri	Chrm1	Chrm4	Marcks	Cdh8	Septin7	Elfn1	Epha4	Kcna1	Slc18a2	Itga2	Slc4a8	Septin6	Scn9a	Pdyn	Fkbp1a	Dgki	Clcn3	Ntsr1	Cdh1	Oprd1	Tpbg	Septin5	Slc9a6	Oprk1	Ccl2	Kcna6	Pnoc	Slc1a7	Got1	Slc4a10	Adra2a	Prrt2	Cacna1b	Bin1	Rapgef3
1683	GO:0045955	negative regulation of calcium ion-dependent exocytosis	Adra2a	Rap1b	Rest	Gnai2	Cbarp	Trim9	Pou5f1	Notch1	Stxbp3	Syt4
1684	GO:0046676	negative regulation of insulin secretion	Ffar2	Gnaz	Acvr1c	Foxo1	Kcnb1	Uts2	Mtnr1a	Kcnj6	Ptpn11	Pfkl	Ccn3	Drd2	Mtnr1b	Kcnq1	Psmd9	Irs1	Fbn1	Npff	Inhbb	Sirt4	Ghrl	Chga	F2rl1	Pde8b	Ptger3	Prkn	Srebf1	Rptor	Sytl4	Stxbp5l	Ghsr	Kcnj11	Gnao1	Adra2a	Ppp3ca	Abcc8	Ptprv	Rest	Sfrp1	Nos1	Hadh	Vsnl1	Midn	Ffar3	Fam3d
1685	GO:0048787	presynaptic active zone membrane	P2ry1	Atp2b2	Ryk	Snap25	Cdh10	Cplx3	P2ry4	Nrxn3	Nrxn1	Tenm3	Otof	Nectin1	Napb	Gabrb1	Ntng2	Kctd12b	Cacna1d	Hcn1	Snap91	Cacna1a	Lrfn1	Ntng1	Gria4	Gria3	Canx	Lrfn3	Stx11	Stx2	Kcnj8	Gabra2	Atp2b4	Vdac1	Cacna2d1	Cacna2d3	Nrg1	Stx1b	Gabra3	Stx1a	Cacna1h	Grin3b	Napa	Flot2	Kctd8	Stx3	Lpar2	Apba1	P2rx1	P2ry2	Grin2d	Cacna2d2	Gabrb2	P2rx2	Cdh2	Scn8a	Grm8	Gpm6a	Celsr3	Adra2a	Fzd3	Gria2	Kctd12	Syt11	Atp2b1	Grin2b	Itga3	Kcnma1	Afdn	Cntnap2	Stx19	Nptn	Grm4	Grm7	Grin1	Gria1
1686	GO:0050955	thermoception	Trpm8	Trpa1	Trpv1	Adra2a	Cpeb3
1687	GO:0051379	epinephrine binding	Rnls	Drd4	Adra2a	Adrb3	Adra2b	Adra2c
1688	GO:0051380	norepinephrine binding	Adra2a	Adrb2	Drd4	Adrb3
1689	GO:0061179	negative regulation of insulin secretion involved in cellular response to glucose stimulus	Mup1	Pde3b	Crhr2	Pim3	Tbc1d1	Pde4c	Hmgcr	Fkbp1b	Mup3	Eny2	Mup5	Klf7	Map4k4	Ptpmt1	Pde8b	Mup2	Ndufaf2	Adra2a	Ucp2	Mup4	Jagn1	Mup11	Pde1c
1690	GO:0070473	negative regulation of uterine smooth muscle contraction	Adra2a	Adra2c
1691	GO:0071881	adenylate cyclase-inhibiting adrenergic receptor signaling pathway	Adra2a
1692	GO:0071882	phospholipase C-activating adrenergic receptor signaling pathway	Adra2a
1693	GO:0097305	response to alcohol	Glra1	Mecp2	Adra2a	Zfp212	Ggt1	Fkrp	Adal	Fkbp5	Hcrt	Abcb1a
1694	GO:0003056	regulation of vascular associated smooth muscle contraction	Zdhhc21	Atp2b1	Adra2b	Map2k1	P2rx1
1695	GO:0045666	positive regulation of neuron differentiation	Tcf3	Neurog2	Rnf112	Gli2	Zeb1	Tcf12	Phox2b	Gprc5b	Fezf1	Pten	Atoh1	Brinp3	S100b	Bcl6	Sh3gl3	Gdf6	Foxg1	Adra2c	Hoxd3	Nkx2-5	Fgfr1	Ccr5	Impact	Timp2	Sall1	Cdon	Nbl1	Mmd	Sox11	Shh	Cyb5d2	Bmp2	Shoc2	Dmd	Actr3	Trim32	Rgs6	Tle6	Eif4g1	Heyl	Dab1	Bmp4	Bend6	Spag9	Vwc2l	Neurod2	Neurog1	Gdf7	Nkx2-2	Gata2	Lin28a	Sin3a	Sox2	App	Nap1l2	Rest	Fezf2	Bnip2	Tcf4	Bmp6	Ascl1	Neurod1	Mapk8ip3	Ifng	Foxa2	Hmg20b	Vwc2	Rhoa	Etv5	Socs2	Trpc5	Ncoa1	Nkx6-1	Irx3	Itgb1	Ngf	Duoxa1	Epo	Kdm4a	Ngfr	Bmp7	Upf3b	Ccl5	Pcp4	Brinp2	Cxcl12	Trpc6	Zc4h2	Brinp1	Gdf5	Il6	Bdnf	Neurog3	Ect2	Mef2c	Kdm4c	Cpne1	Dnmt3b	Map1b	Gdpd5	Adra2b	Arhgef2	Mmd2	Kctd11	Rara
1696	GO:0070474	positive regulation of uterine smooth muscle contraction	Oxt	Oxtr	Abat	Tacr2	Adra2b	Tacr3	Gper1	Tacr1	Lck
1697	GO:0031694	alpha-2A adrenergic receptor binding	Aplp1	Adra2c	Adrb1	Uchl1
1698	GO:0002024	diet induced thermogenesis	Adrb2	Adrb1	Sct	Appl2	Gpr39	Trpv1	Adrb3	Trpv4	Sorl1	Clic5	Ucp1	Bmp8b	Oma1	Sctr	Pparg	Mc4r
1699	GO:0002025	norepinephrine-epinephrine-mediated vasodilation involved in regulation of systemic arterial blood pressure	Adrb2	Adrb1	Adrb3
1700	GO:0003061	positive regulation of the force of heart contraction by norepinephrine	Adrb1
1701	GO:0004940	beta1-adrenergic receptor activity	Adrb1
1702	GO:0005769	early endosome	Rhob	Ehd1	Lmtk2	Atp6v0d2	Fzd5	Sh3gl3	Eps15	Cln3	Trappc9	Ptpn23	Usp10	Mlc1	Cytip	H2-Ab1	H2-M3	Cd1d1	Pheta2	Nsg1	Napepld	Pcsk9	Rab29	Uvrag	Ankrd13b	Mmgt2	Rap1gap	Arrdc3	Siglec1	Cd22	Stx8	Rab11fip5	Appl1	Ap4m1	Rab22a	Ehd4	Ticam2	H2-D1	Ackr1	Itch	Rab34	Rab38	Nox1	Snx3	Trf	Ap3s2	Eea1	Ntrk2	Snx17	Ap1g1	Vamp8	Vps28	Lamp3	Wipf3	Snx16	Hyal3	Ptp4a3	Entr1	Inpp5f	Cd300ld3	Bloc1s1	Magel2	Mmgt1	Rubcn	Clcn3	Nucb1	Cd320	Kdr	Vps33a	Tmem108	Rab14	Laptm4b	Ltf	Samd9l	Anxa2	Nsg2	Washc1	Angptl3	Ldlr	Siah1b	Vamp3	Trio	Vps4a	Atp11a	Rcsd1	Wasf2	Vipas39	Trak1	Ackr4	Ankfy1	Ank2	Zfyve16	Mvb12b	Vps16	Gper1	Slc5a7	Map2k1	Trim3	Mib2	Nf2	Cryzl1	Aoc3	Sh3glb1	Plekhj1	Tbc1d16	Ap3m2	Ccdc154	Snx12	H2-K1	Kifc1	Eqtn	Ece1	Als2	Ntrk1	Ap3d1	Cftr	Ifitm1	Slc9a9	Wdfy1	Vcam1	Rps6kc1	Ackr2	H2-M10.4	Psen1	Mapk3	App	Hmgb1	Picalm	Wls	Snx27	Stambp	Htt	H2-M11	H2-Q7	Aph1a	Ticam1	Adrb1	Neurl1b	Arf6	Ccdc93	Coro1a	Rnf11	D6Wsu163e	Tom1	Rab5b	Uts2r	Atp6v0d1	Atf6b	Ap3b2	Gzmb	Rabgap1l	Dbnl	Ap1s2	Rhod	Ecpas	Mgrn1	Mme	Snx7	Kcnq1	Erbb2	Nipa1	H2-T22	Kif16b	Serpinb1a	Sort1	Ap1m1	Slc9a6	Ap1s1	Tm9sf4	Ap1s3	Gatd1	Vps8	Rab17	Vps18	Snx1	Map2k2	Vps26b	Snx13	Washc5	Hps3	Mapk1	Wdfy4	Numb	Hspd1	Nrp1	St8sia2	P2ry2	Derl2	Akt2	Fgd2	Ackr3	H2-Q2	Rab21	Siah2	Tbck	Vps35	Rabep1	Gpr107	Bltp3b	Plekhf2	H2-M5	Usp8	Plekha3	Nisch	Apoe	Adrb2	Prdx3	Trim27	F8a	Tbc1d2b	Rab31	Ncstn	Ldlrap1	Sh3gl2	Snx4	F2r	Slc2a13	Rnd2	Tlr3	Hap1	Myo1d	Inhca	Lipc	Rab5a	Slc35d3	Rapgef1	Ptp4a1	2610528J11Rik	Ap3m1	Chmp3	Ap1b1	Sgk3	Gria1	Vps11	D130043K22Rik	Slc11a2	Nipa2	Cacng7	Epha3	Ret	Pheta1	Tfrc	Tollip	Plekhf1	Rasgef1b	Rftn1	Tmem127	Snx30	Myo1b	Dysf	Hgs	Hfe	Rap1a	Dtx3l	Rab1a	Slc5a1	Hps5	H2-M10.1	Rabep2	Fgd5	Psen2	Lrp6	Havcr2	Tgfbrap1	Clcn5	Ankrd27	Rab32	Neurl3	Pacsin2	Rin3	Ocrl	Astn2	Steap2	Sorl1	Gga1	Ap3b1	Clcn4	H2-M10.2	H2-M2	Arrdc4	Pld4	Tsg101	Tpd52l1	Trak2	Furin	H2-M10.6	Ptpn1	Nme1	Cntnap2	Rusc1	Slc17a6	Ap3s1	Gja1	Stx6	Slc9a3	Bace1	Vps26a	Apoa5	Chmp1a	Ehd2	Hps6	Igf2r	F2rl1	Washc2	Atp9a	Parm1	Ehd3	Commd1	H2-Q1	Derl1	Lrp1	Fkbp15	Dner	Myo5a	Apbb2	Lipg	Ptp4a2	Tlr4	Nae1	Ppp1r21	H2-Q6	Plpp2	Aqp2	Cxcr4	Phb1	Slc30a10	Snx31	Flot1	Tmem230	H2-Q10	Vps41	Gga3	Stx7	Wdfy2	Cln6	Rabgef1	Zfyve26	Siah1a	Meltf
1703	GO:0031649	heat generation	Adrb2	Adrb1	Arrdc3	Adrb3	Mup1	Mup4	Mup3	Mup11	Mup2	Mup5
1704	GO:0033365	protein localization to organelle	Adrb1	Pcm1	Pax6	Bicd1	Crocc	Vps35	Bbs4	Rab3ip	Ap3d1	Dusp21	Ank2	Ahi1	Dusp18	Cog3	Csrp3	Dzip1	Intu	Cep68	Tcirg1	Cntln	Pes1	Ttbk2	Plk1	Dzip1l	Cep250	Grxcr2	Bbs2	Cog7	Cngb1
1705	GO:0040015	negative regulation of multicellular organism growth	Lgmn	Adrb2	Adrb1	Fxn	Gnas	Socs2	Ankrd26	Adrb3	Alms1	Ptch1	Gdf15	Bbs2	Stc2	Rai1	Atxn2	Plac8
1706	GO:0043176	amine binding	Adrb1	Hmbs	Hrh3	Slc6a3	Aldh9a1
1707	GO:0045187	regulation of circadian sleep/wake cycle, sleep	Adrb1	Cort	Fxr1	Nmu	Drd3	Ptgds	Csf2	Per3
1708	GO:0045986	negative regulation of smooth muscle contraction	Adrb2	Adrb1	Calcrl	Irag1	Calca	Ptgs2	Prkg1
1709	GO:0098992	neuronal dense core vesicle	Dvl1	Plat	Adrb1	Pdyn	Scg2	Dmxl2	Syt4	Avp	Npy1r	Fzd8	Calca	Cacna2d1	Oprd1	Sst	Npff	Grp	Adrb2	Chga	Htr1d	Bdnf	App	Kif1a	Plcb2	Stxbp5l	Oxt	P2rx2	Calcrl	Gnai2	Npy	Slc18a2
1710	GO:0099579	G protein-coupled neurotransmitter receptor activity involved in regulation of postsynaptic membrane potential	Kctd16	Adrb1	Kctd12	Gabbr1
1711	GO:0106071	positive regulation of adenylate cyclase-activating G protein-coupled receptor signaling pathway	Adrb1	Mrap2	Nos1	Pomc	Gsk3a	Mrap
1712	GO:1905665	positive regulation of calcium ion import across plasma membrane	Adrb2	Adrb1	Ppp3ca	Grm6	Agtr1a	Akap5	P2rx5	Ms4a1	Ppp3cb	Ppp3cc	Ppp3r1	P2rx1	Ppp3r2
1713	GO:0001965	G-protein alpha-subunit binding	Oprm1	Gnas	Myh9	Crhr1	Gpsm2	Adgrv1	Drd1	Htr2b	F2r	Rgs2	Igf1r	Kcnj6	Rgs1	Drd2	Rgs22	Lpar3	Ric8b	Lpar1	Nucb1	Drd5	Plcd4	Ppp5c	Rgs4	Rgs7	Rgs19	Rgs12	Ric8a	Adrb2	Rgs10	Igf2r	F2rl1	Rgs14	Gpsm1	Ccdc88a	Nucb2	Pkd1l2	Ccdc88c	Htr1a	Rgs8	Gria1	Gas2l2	Sash1
1714	GO:0001993	regulation of systemic arterial blood pressure by norepinephrine-epinephrine	Adrb2
1715	GO:0002028	regulation of sodium ion transport	Nedd4l	P2rx4	Slc9a3	Slc8a1	Nkain2	P2rx7	Drd2	Nkain1	Nos3	Scnn1b	Adrb2	Sptbn4	Tgfb1	Nkain4	Dmpk	Wnk1	Sik1	Atp1a1	Camk2d	Nos1	Nkain3	Per1	Ywhah	Scn1b
1716	GO:0002086	diaphragm contraction	Gaa	Adrb2	Tnnc1
1717	GO:0003059	positive regulation of the force of heart contraction by epinephrine	Adrb2
1718	GO:0004941	beta2-adrenergic receptor activity	Gpr88	Adrb2
1719	GO:0006366	transcription by RNA polymerase II	Jak3	Tcf3	Srf	Myod1	Taf4	Arid4b	Jund	Cd28	Prl2c2	Taf13	Nfkbiz	Cela1	Plac8	Atoh1	Nobox	Cdk9	Lcor	Abra	Hes3	Polr2b	Bcl6	Lef1	Ccdc124	Gcm2	Hif3a	Gcm1	Ldb1	Nkx2-5	Ets1	Chd7	Mlip	Pou3f4	Med25	Gtf2a1	Gsx1	Nr4a1	Nfatc2	Pou5f1	Sox10	Sall1	Sox9	Gtf2a1l	Tbp	Nfatc4	Bcl11b	Med16	Ercc2	Gata1	Gtf2h4	Thra	Stat5a	Fosl2	Scaf1	Nr1h4	Grin1	Ablim2	Nfix	Bmp2	Aire	Phrf1	Ash1l	Ptf1a	Polr2a	Tfdp1	Polr2k	Pik3r1	Pdx1	Rbmx	Rb1	Nkx2-3	Ddx21	Gtf2h2	Bmp4	Stat3	Gtf2f2	Arid4a	Polr2e	Il2	Gtf2a2	Foxp1	Med4	Myocd	Gtf2h5	Ncapg2	Adrb2	Fgf2	Sp6	Gata2	Prrx1	T	Gtf2e1	Foxe3	Gtf2h1	Pth	Hmgb1	Tsc2	Il4	Polr2l	Ercc3	Jak2	Polr2h	Nkx2-9	Prrx2	Wwp2	Gata3	Hmgn3	Med1	Ctnnb1	Tal1	Glis3	Klf13	Gtf2e2	Junb	Gtf2h3	Hnf4a	Cdk7	Nfatc3	Polr2c	Med24	Cytl1	Tbpl1	Neurod1	Wnt10b	Polr2g	Polr2i	Fam170a	Nfil3	Foxa2	Klf4	Med13l	Kpna6	Cebpb	Mapk14	Helt	Cdk12	Nr4a2	Gsk3b	Polr2d	Ahr	Hdac3	Taf4b	Bcl9l	Ablim1	Xbp1	Polr2j	Gtf2ird1	Pax7	Ablim3	Tfap2a	Bcl9	Smad1	Hoxd13	Epas1	Nkx6-1	Arrb2	Ell3	Polr2f	Taf7	Med21	Taf3	Stat5b	Srebf1	Foxa3	Tbx5	Atxn1l	Smarcc2	Msx2	Tfap2d	Jun	Zfp768	Tead2	Irf1	Hamp	Etv4	Atf4	Cic	Msx1	Rbmxl1	Notch1	Slc40a1	Kdm1a	Edn1	Atxn1	Hjv	Scaf8	Esr1	Pax6	Chd5	Fos	Trp63	Hnf1a	Nr5a1	Smarca4	Rpap1	Isl1	Atrx	Grhl3	Drap1	Pou2f1	Thrap3	Foxp3	Tfap2c	Tnfrsf1a	Sqstm1	Snapc2	Barx2	Dr1	Prox1	Gdf2	Atxn7	Ep300	Tfap2b	Tcf7l1	Spdef	Nfatc1	Smad4	Aamdc	Creb1	Inhba	Lhx1	Ar	Myc	Wnt3a	Fosb	Ndp	Paxbp1	Hoxa13	Prdm4	Gtf2b	Lcorl	Gtf2i
1720	GO:0006898	receptor-mediated endocytosis	Lrp2	Ralbp1	Ldlrap1	Gak	Mrc1	Clec9a	Cltc	Fcgr2b	Fcgr1	Lmbr1l	Amn	Cd36	Slc9a3	Msr1	Hmmr	Cd44	Pld2	Hspg2	Cubn	Nlgn3	Cap1	Siglech	Dnm2	Micall1	Cd14	Sorl1	Apoe	Itgb2	Adrb2	Tmem108	Lyve1	Ifitm3	Pla2r1	Dnajc13	Itgam	Snx17	Cttn	Cln3	Cd300a	Tfr2	Dab2	Snx9	Dnm1	Lrp1	Picalm	Rnasek	Marco	Ldlrad3	Hpse	Atp5f1b	Arhgap27	Dmbt1	Rabgef1	Ppt1	Insr	Sdc1	Scarb2	Vldlr	Stab2	Hip1r	Ldlr	Tgfbr2	Wasf1	Cxcl16
1721	GO:0010765	positive regulation of sodium ion transport	Sgk1	Gnas	Nedd4l	Mllt6	Akt3	Ahcyl1	Gpd1l	Fgf12	Akt1	Cnksr3	Ikbkb	Fgf14	Scn3b	Nkx2-5	Adrb2	Wnk3	Cntn1	Scn2b	Scn5a	Prss8	Akt2	Cxcl1	Scn4b	Ank3	Scn1b
1722	GO:0015459	potassium channel regulator activity	Sgk1	Kcne1	Nedd4l	Kcnmb2	Kcng2	Kcns1	Arpp19	Slc5a3	Kcnb1	Fxyd5	Kcnmb4	Dpp6	Kcnmb3	Kcne2	Akap9	Kcnab2	Kcne5	Kcns2	Kcnip2	Kcnb2	Kcne3	Ank2	Kcnab3	Lrrc26	Kcnv1	Kcnab1	Dpp10	Flna	Kcnip3	Pias3	Adrb2	Amigo1	Kcne4	Kcng4	Kcnip1	Kcng3	Kcns3	Kcnip4	Kcng1	Prkcz	Sgk2	Abcc9	Kcnmb1	Kcnv2	Ywhae	Sgk3	Kcnf1	Sumo1	Dlg1
1723	GO:0030279	negative regulation of ossification	Hif1a	Mdk	Smad7	Smad6	Smurf1	Dkk1	Tph1	Lrp4	Ptk2b	Kremen2	Gfra4	Dlk1	Enpp1	Chsy1	Calca	Adrb2	Vdr	Rbpj	Tgfb1	Mef2c	Bcl2	Calcr	Mkx	Sox9	P2ry2	Tmem53	Kremen1	Sfrp1	Cyp27b1	Notch1	Sost
1724	GO:0031713	B2 bradykinin receptor binding	Adrb2
1725	GO:0035255	ionotropic glutamate receptor binding	Gnas	Agap2	Cdk5r1	Map1a	Cacng2	Myo5b	Shank3	Nsg1	Il1r1	mt-Nd2	Gripap1	Sdcbp	Cacng3	Neto1	Cacng8	Pten	Drd2	Canx	Dlg3	Gsk3b	Shisa6	Sqstm1	Cacng4	Pias3	Adrb2	Oxtr	Pick1	Ube2i	Flot1	Flot2	Nsf	Exoc4	Rab4a	Igsf11	Ophn1	Shank2	Shank1	Fus	Snx27	Rapsn	Grip1	Dlg2	Eml2	Gria2	Ctnnb1	Neto2	Shisa7	Dlg4	Grin2b	Nedd4	Grin1	Dlg1	Gria1
1726	GO:0045744	negative regulation of G protein-coupled receptor signaling pathway	Rgs13	Adrb2	Plek	Klk14	Grk2	Rgs14	Rpgrip1l	Ywhab	Cry1	Rgs2	Mgrn1	Rgs4	Rgs7	Rph3al	Ccl5
1727	GO:0061885	positive regulation of mini excitatory postsynaptic potential	Adrb2	Afdn	Igsf11
1728	GO:0071869	response to catecholamine	Adrb2
1729	GO:0071902	positive regulation of protein serine/threonine kinase activity	Ddx3x	Igtp	Src	Ifng	Snca	Irgm1	Rhoa	Ezh2	Map2k2	Pih1d1	Ralb	Ip6k2	D1Pas1	Map2k1	Camk1	Adrb2	Hmga2	Pdcd10	Tab1	Dab2ip	Syap1	Higd1a	Ltf	Irgm2	Ppp2ca	Tead1	Slc8a2	Cab39	C1qtnf9	Etaa1	Pim1	Cib1
1730	GO:0090722	receptor-receptor interaction	Adrb2	Fgf2	Fgfr1	Htr1a	Fgf20
1731	GO:0098990	AMPA selective glutamate receptor signaling pathway	Plp1	Adrb2	Mef2c	Nrxn1
1732	GO:1901098	positive regulation of autophagosome maturation	Adrb2	Irgm2	Igtp	Calcoco2	Clec16a	Tom1	Irgm1	Fyco1	Smcr8
1733	GO:1904504	positive regulation of lipophagy	Adrb2	Htt	Sptlc2	Sptlc1	Sesn2
1734	GO:2000969	positive regulation of AMPA receptor activity	Arc	Adrb2	Nlgn3	Reln
1735	GO:0004939	beta-adrenergic receptor activity	Adrb3
1736	GO:0015052	beta3-adrenergic receptor activity	Adrb3
1737	GO:0031699	beta-3 adrenergic receptor binding	Adrb3	Arrdc3
1738	GO:0004018	N6-(1,2-dicarboxyethyl)AMP AMP-lyase (fumarate-forming) activity	Adsl
1739	GO:0006167	AMP biosynthetic process	Nudt2	Adss1	Adsl	Prps2	Adss2
1740	GO:0006177	GMP biosynthetic process	Gmps	Paics	Adsl	Gart	Impdh2	Ppat	Impdh1	Atic	Pfas
1741	GO:0006189	'de novo' IMP biosynthetic process	Paics	Adsl	Gart	Ppat	Atic	Pfas
1742	GO:0009060	aerobic respiration	Ucn	Sdhb	mt-Nd4l	mt-Nd3	Ndufb5	Bloc1s1	Ndufs5	Ndufb4	mt-Nd4	Mup1	Ndufc2	Ndufb1	mt-Nd2	Ndufa13	Ndufa9	Ndufa6	Ndufab1	Ndufv2	Ndufa3	Ndufa7	mt-Nd5	Ndufa12	Ndufa5	Mtfr1l	Ndufb8	Mfn2	Ndufa1	Mup3	Oxa1l	Ndufb9	Ndufs8	Ndufs6	Mup5	Pank2	Sirt3	Cox10	Mtfr2	Ndufv3	Fxn	Ndufs4	Mtfr1	Ndufb2	Ndufb3	Ndufv1	Ndufs7	Ndufb6	Mup2	mt-Nd6	mt-Co1	Ndufb10	Cat	Mdh2	Ndufa8	mt-Nd1	Ndufs2	Adsl	Ndufs3	Ndufa11	Mup4	Atp5f1d	Ndufb11	Mup11	Ndufc1	Ndufa2	Ndufa10	Ndufs1	Ndufb7
1743	GO:0014850	response to muscle activity	Hif1a	Fn1	Dag1	Slc7a5	Abcg5	Postn	Perm1	Slc38a2	Atp5f1a	Metrnl	Myh4	Ppargc1a	Ryr2	Col6a1	Prkaa2	Itgb1	Capn3	Tns2	Itga5	Fndc5	Adsl	Mstn	Abcg8	Myh2	Itga2
1744	GO:0044208	'de novo' AMP biosynthetic process	Adss1	Paics	Adsl	Gart	Ppat	Adss2	Atic	Pfas
1745	GO:0070626	(S)-2-(5-amino-1-(5-phospho-D-ribosyl)imidazole-4-carboxamido) succinate lyase (fumarate-forming) activity	Adsl
1746	GO:0097294	'de novo' XMP biosynthetic process	Paics	Adsl	Gart	Impdh2	Ppat	Impdh1	Atic	Pfas
1747	GO:0004019	adenylosuccinate synthase activity	Adss2	Adss1
1748	GO:0005525	GTP binding	Nudt2	Rhob	Rab27b	Gbp5	Rasef	Ehd1	Atl1	Cdc42	Gucy2g	Cgas	Spag1	Gimap8	Srp54a	Irgq	Rab33b	Rasl12	Tuba8	Rhov	Srp54b	Mfn1	Gpn3	Rab30	Rab40b	Rab29	Dnm2	Arl2	Hhat	Gucy2f	Srpra	Arf2	Hsp90aa1	Arl11	Gtpbp10	Septin9	Gvin1	Rrad	Gnl1	Sar1a	Rab22a	Arl15	Ehd4	Arl1	Cracr2a	Tubb6	Rhobtb1	Rab34	Kras	Rab38	Rab35	Rhoh	Gucy1b1	Gfm2	Tuba1a	Diras2	Gnl3	Eif2s3y	Zng1	Rab10	Gspt2	Rnd3	Trim23	Noa1	Rhobtb2	Gimap4	Arfrp1	Rab9b	Arl5a	Eef2	Tubb5	Rem1	Ola1	Arl8a	Arl14	Rab14	Septin10	Rab7b	Gtpbp8	Mfhas1	Eras	Adss1	Fkbp4	Arl5c	Mx1	Rab6a	Mocs1	Gnas	Lrrk2	Gnaz	Adss2	Tubg1	Gtpbp4	Rp2	Rtkn	Rab24	Gnai3	Rab7	Rit2	Rragd	Tuba3a	Arf1	Atl3	Tgtp1	Rab20	Pip4k2b	Eif2s3x	Rasl11a	Igtp	Thg1l	Rngtt	Gimap5	Dnm3	Arf3	Eif2b2	Srp54c	Arl4d	Arl13a	Samhd1	Rab23	4930544G11Rik	Cplane2	Rab11a	Gtpbp2	Rab5c	Rab4a	Tubb4a	Rragc	Dnm1	Eftud2	Irgm2	Arl4a	Gnat2	Npr2	Tubb3	Tuba4a	Gbp2b	Dnm1l	Rab36	Tubg2	Arf6	Tube1	Rab1b	Gna15	Gna12	Rap2c	Rab5b	Irgc	Septin4	Tuba1b	Gnao1	Septin7	Ucp1	Rab26	Tubb2a	Rhebl1	Gbp4	Rhod	Agap1	Septin1	Fpgt	Rerg	Rhoq	Lrrk1	Gnaq	Septin5	Septin2	Pck1	Rab27a	Gimd1	Mtif2	Hcar2	Gbp9	Guf1	Rap1b	Rasd1	Rab6b	Gbp10	Sar1b	Rab17	Rac3	Rab40c	Rnf112	Gbp6	Eif2b1	Glud1	Irgm1	Rab37	Rac2	Rala	Rab43	Dnajc27	Rap2a	Rraga	Nkiras1	Eif5	Rem2	Rab19	Gbp8	Mx2	Rab21	Rab18	Arl13b	Anxa6	Ak3	Rab42	Gna14	Rragb	Hsp90ab1	Rab39	Nras	Atl2	Rac1	Gmppb	Nin	Rab28	Rasd2	Rab9	Rab33a	Rab31	Gtpbp1	Lsg1	Rab3c	Arf4	Septin3	Rab2b	Septin12	Rab3b	Mtg1	Rabl2	Nuggc	Tgtp2	Rnd2	Rabl3	Gnai1	Suclg2	Gbp7	Rab5a	Gnal	Rab3d	Rab13	Gna13	Urgcp	Acsm1	Diras1	Gbp11	Gtpbp6	Rtcb	Mtg2	Septin8	Arl10	Eif5b	Ak4	Arl8b	Bms1	Uprt	Eef1a2	Drg1	Nkiras2	Tuba1c	Efl1	Gfm1	Rap1a	Gimap7	Rab4b	Septin14	Rit1	Gucy2c	Rab1a	Arf5	Rras2	Tubd1	Eefsec	Gtpbp3	Rab11b	Tubal3	Dapk1	Mmaa	Srl	Gimap6	Rnd1	Gm266	Gnat3	Ift27	Npr1	H1f4	Rab39b	Rheb	Gbp2	Tgm2	Gnai2	Rab32	Rab8a	Gucy2e	Rras	Rab25	Gm12250	Gbp3	Iigp1	Ralb	Ift22	Rab15	Tufm	Rasl10b	Hbs1l	Arhgap35	Mras	Rabl6	Hras	Gem	Eef1a1	Arl4c	Insr	Nme1	Srprb	Arl3	Gnl3l	Agap3	Agap2	Tubb4b	Drg2	Rhoa	Gimap3	Septin11	Rhoj	Gimap9	Gspt1	Rab2a	Tubb1	Gna11	Nmur2	Rigi	Ehd2	Mfn2	Ran	Arl5b	Ciita	Gucy1a1	Rhou	Rhot1	Gpn1	Rhog	Arl6	Rab3a	Ehd3	Gpn2	Rhot2	Rhoc	Pck2	Eral1	Gch1	Rhof	Septin6	Rap2b	Tsr1	Gnl2	Gimap1	Gnat1	Rab8b	Rasl11b	Rasl10a	Rasl2-9	Opa1	Tubb2b	Rab12	Rab44
1749	GO:0006163	purine nucleotide metabolic process	Fhit	Adss1	Guk1	Acacb
1750	GO:0046040	IMP metabolic process	Adss2	Adss1	Nt5c2	Hprt1
1751	GO:0006164	purine nucleotide biosynthetic process	Prps1l3	Prps1	Slc4a7	Oas1a	Prps2	Gart	Impdh2	Mthfd1	Impdh1	Ppat	Adss2	Prps1l1	Prpsap2	Hprt1	Pfas	Mthfd2l	Oasl2	Prpsap1
1752	GO:0060359	response to ammonium ion	Adss2
1753	GO:0008154	actin polymerization or depolymerization	Was	Svil	Avil	Ghrl	Gsn	Capzb	Scin	Vil1	Evl	Spatc1l	Vasp	Capg	Enah	Flii	Ghsr	Vill
1754	GO:0010592	positive regulation of lamellipodium assembly	Aqp1	Avil	Mtor	Nckap1	Actr3	Fscn1	Pik3r1	Akirin1	Actr2	Hdac4	Wasf2	Carmil2	Frmd7	Arpc2	Rac2	Brk1	Cdc42	Cyfip1	Dnm2	Hsp90aa1	Atp7a	Auts2	Clrn1	Cfl1	Rac1	Twf2	Abi2	Plce1	Mstn	Wnt1
1755	GO:0051014	actin filament severing	Fmnl1	Svil	Avil	Dstn	Gsn	Dbnl	Cfl2	Scin	Vil1	Cfl1	Vill	Capg	Flii	Srgap2
1756	GO:0051693	actin filament capping	Sptbn1	Myh9	Avil	Gsn	Sptan1	Spta1	Rdx	Scin	Dmtn	Vil1	Capg	Sptb	Tpm1	Vill
1757	GO:0060271	cilium assembly	Ccdc65	Cibar2	Onecut1	Cfap298	Zfp423	Sclt1	Plk4	Ehd1	Hoatz	Cfap54	Actr2	Atxn10	Fam161a	Ift52	B9d2	Alms1	Wdr90	Pla2g3	Elmod3	Fnbp1l	Abcc4	Cibar1	Snx10	Flna	Wdr19	Parva	Gsn	Tbc1d31	Elmod1	Ccdc28b	Poc1b	Mak	Dusp23	Ift27	Cfap410	Prickle1	Rilpl1	Cep70	Ptpn23	E2f4	Tmem250	Cfap43	Rpgr	Cep89	Foxj1	Ccdc42	Bbs7	Celsr2	Mks1	Pcnt	Bbip1	Tekt4	Bbs2	Rab8a	Ttll8	Ofd1	Dnmbp	Cluap1	Mcidas	Ccno	Avil	4933427D14Rik	Tmem107	Actr3	Cfap161	Ssx2ip	C2cd3	Iqub	Tmem138	Arl13b	Snap29	Dnai2	Ift22	Cfap47	Rab29	Tctn2	Mkks	Bbs5	Ocrl	Pkhd1	Ttll3	Ptpdc1	Rab23	Ttc39c	B3glct	Cplane2	Cep162	Ift140	Ift88	Ro60	Ift25	Kif3b	Txndc15	Nme5	Ift80	Celsr3	Nudcd3	Dync2i2	Tekt3	Arl3	Asap1	Nphp3	Cep19	Cdc14a	Fuz	Pcm1	Cfap53	Cc2d2a	Ttc8	Ift46	Dcdc2a	Kif3a	Cep290	Cfap20	Rabl2	Ehd4	Wdpcp	Bbs9	Macir	Stk36	Erich3	Bbs4	Ccdc96	Tbc1d32	Tekt1	Pibf1	Rab34	Ablim1	2700049A03Rik	Tmem17	Cdc14b	Ahi1	Ehd2	Cfap58	Cep83	Fam149b	Ablim3	Intu	Dzip1	Nme8	Tctn1	Ttc21b	Nek1	Rfx3	Rilp	Ift43	Togaram1	Inpp5e	Kif24	Ift81	Ccdc57	Cfap70	Hyls1	Ehd3	Arl6	Atp6v0d1	Ift70b	Bbs1	Dync2i1	Dnah5	Dync2li1	Ttbk2	Tmem231	Trappc14	Dzip1l	Bloc1s6	Cep250	Rilpl2	Tmem216	Septin7	Wdr35	Notch1	Cep164	Septin6	Cep131	Cep20	Wdr11	Ubxn10	Spag16	Ift172	Yif1b	Iqcb1	Tmem237	Dync2h1	Dynlt2b	Wwtr1	Cenpj	Dnaaf1	Tmem67	B9d1	Rab3ip	Fbf1	Fhdc1	Wdr54	Rfx4	Ift20	Poc1a	Cilk1	Armc9	Traf3ip1	Atp6v1d	Rfx2	Septin2	Tekt5	Ift122	Fbxw8	Usp9x	Cep41	Rpgrip1l	Dtnbp1	Cep126	Cby1	Ift57	Alpk1	Onecut2	1700012B09Rik	Galnt11	Ccdc66	Lama5	Unc119b	Ift56	Kif27	Gmnc	Tctn3	Ccdc113	Ift74	Cplane1	Disc1	Rab17	Tekt2
1758	GO:0071933	Arp2/3 complex binding	Wasf3	Avil	Gmfg	Pick1	Wmp	Dnai3	Whamm	Snx9	Nckipsd	Ap1ar	Coro1b	Iqgap2	Cttn	Gmfb	Jmy	Wasf2	Wasf1
1759	GO:1900480	regulation of diacylglycerol biosynthetic process	Avil
1760	GO:0001227	DNA-binding transcription repressor activity, RNA polymerase II-specific	Gm14399	Cc2d1a	Tcf3	Gsc	Nfe2l1	Tbx2	Mlxipl	Trps1	Ferd3l	Glis1	Zeb1	Klf12	Sp2	Fezf1	Satb2	Hes3	Ctcf	Bcl6	Lef1	Zbtb8a	Zbtb2	Zfp715	Foxr1	Foxg1	Ikzf5	Samd11	Pura	Klf3	Hdgf	Eno1	Tfec	Zbtb25	Zbtb26	Zfp658	Zfp281	Spi1	Atf7	Irx1	Hsf1	Vax2	Zfp442	Hes1	Dach1	Zfp433	Gm45871	Nfatc2	Pou5f1	Ascl5	Zbtb49	Zfp746	Sox30	Nr2e1	Zfp976	Nfatc4	Vax1	Nr1d2	Prdm16	Gm3604	Ascl3	Mypop	Bcl11a	Samd7	Myef2	Hey1	Zfhx3	Insm1	Gm32687	Hoxb8	Nr2f1	Esx1	Tbx21	Zfp217	Foxs1	Hinfp	Prdm5	Zbed6	Insm2	Bcl6b	E2f8	Batf3	Eomes	Zfp1005	Zfp729a	Vsx2	Zfp263	E4f1	Hic1	Nanog	Tbx15	Mxd3	Foxp4	Sp3	Heyl	Zbtb6	Creb3l1	Snai2	Zfp354c	Foxp2	Ovol2	Hes5	Hesx1	Foxp1	Isx	Zfp382	Klf8	Zfp13	Thap1	Zfp965	Tbx3	Bmyc	Zfp819	Prrx1	Zgpat	Msc	Eno1b	Smad5	Zbtb20	Foxk1	Tfcp2l1	Zfp692	Zfp219	Shox2	Esrra	Trp53	Hoxa2	Sox13	Gata3	Hoxd9	Zfp1006	Hoxb13	Nr2f6	Etv6	Ascl2	Zc3h8	Zbtb46	Rest	Purb	Fezf2	Satb1	Pax4	Jph2	Glis3	Nkx3-2	Klf17	Tbx18	Ylpm1	Nfatc3	Ascl1	Irx2	Tbx6	Jdp2	Prdm2	Mxd1	Bhlhe40	Nfil3	Zfp958	Foxo1	Zbtb33	Zbtb32	Zbtb34	Foxa2	Zfp970	Zbtb1	Nfe2l3	E2f6	Mafk	Rela	Cebpb	Foxq1	Helt	Zfp997	Mynn	Hhex	Tcf7	Foxk2	Ppard	Dmbx1	Ski	Mlx	Zbtb24	Zbtb7a	Zbtb14	Zfp512b	Cc2d1b	Prdm14	Mnt	Bhlhe41	Tgif2lx1	Gtf2ird1	Hmx1	Zbtb16	Prdm1	Hand1	5730507C01Rik	Tcfl5	Tfap2a	Pparg	Lrrfip1	Kcnip3	Nkx6-1	Zfp202	Irx3	Zbtb21	Tgif2	Pou4f2	Hdac5	Pou4f1	Elk3	Zeb2	Nfx1	Zbtb37	Cdx2	Mxd4	Tcf21	Hes6	Gzf1	Mkx	Zbtb10	Sp5	Msx2	E2f7	Mxi1	Jun	Gfi1	Mnx1	Irx6	Zfp131	Foxo3	Nr1d1	Zfp536	Deaf1	Msx1	Zfp1007	Myt1l	Otp	Zfp750	Skil	Bach2	Pou6f1	Zfp3	Zfp239	Aebp1	Zfp869	Pax6	Hes7	Zbtb39	Zfp457	Srebf2	Zfp148	Etv3	Zkscan3	Zfp668	Ovol1	Stat6	Klf16	Snai1	Nacc2	Pou3f1	Zfp90	Foxp3	En1	Tfap2c	Yy1	Patz1	Scrt1	Ppara	Max	Nfkb1	Dlx4	Pitx2	Nr3c1	Ets2	Crem	Zfp422	Zbtb4	Mzf1	Hey2	Zbtb5	Prox1	Sox6	Gm17067	Prop1	Tgif1	Nkx6-3	Neurog3	Nfatc1	Bach1	Zbtb12	Zbtb45	Nr2c1	Zfp950	Myc	Cux2	Hbp1	Hes2	Foxd3	Snai3	Arx	Atf3	Rorc	Irf8	Thap11
1761	GO:0004181	metallocarboxypeptidase activity	Cpd	Cpe	Cpa5	Cpa1	Aebp1	Agbl2	Cpz	Cpa6	Matcap1	Agbl5	Cpa4	Cpb2	Vash1	Cpa3	Naalad2	Agbl4	Agtpbp1	Folh1	Ace2	Cpa2	Vash2	Agbl3	Cpn1	Agbl1	Cpb1	Cpm
1762	GO:1904026	regulation of collagen fibril organization	Efemp2	Col6a1	Aebp1
1763	GO:0003712	transcription coregulator activity	Smarcd2	Nab1	Med9	Nfkbiz	Mtdh	Hr	Bclaf1	Kdm3b	Aebp2	Kdm2a	Med30	Pias2	Bclaf3	Nsd1	Yap1	Taf15	Med22	Smarcd3	Mamstr	Ddx1	Prdm16	Cited2	Nab2	Gps2	Bcl11a	Brd4	Btaf1	Camta2	Zfp764	Ewsr1	Fbxl19	Kdm2b	Med29	Med14	Phf8	Med26	Atf7ip2	Med19	Med17	Pias1	Yaf2	Trp53bp1	Tcerg1	Med15	Med4	Pprc1	Kdm7a	Dhx9	Kdm3a	Med10	Ptpn14	Pbxip1	Fus	Med20	Kat7	Npat	Med1	Kat6a	Lpxn	Med13	Jmjd1c	Med24	Muc1	Med11	Med31	Akirin1	Med13l	Tdg	Trrap	Zfp747	Zfp764l1	Zxdc	Zxdb	Kat6b	Nrg1	Kat8	Kat5	Rad54l2	Hmga2	Med7	Med21	Zfp653	Sap30l	Bmal1	Mta2	Supt20	Aip	Arid3a	Rybp	Hcfc2	Zfp747l1	Phf2	Phf10	Med8	Calcoco1	Wwtr1	Ddx5	Kat2b	Med12	Sap30	Ppargc1a	Tcerg1l	Raly	Med18	Ifi204	Atf7ip	Thrap3	Hmga1	Sqstm1	Nfkb1	Akirin2	Pias3	Camta1	Fhl3	Ppargc1b	Pir	Gon4l	Pias4	Smarcd1	Med12l
1764	GO:0006325	chromatin organization	Rtf1	L3mbtl4	Mllt6	Topbp1	0610010K14Rik	Arid4b	Banp	Nfkbiz	Cbx7	Phf13	L3mbtl3	Ctcf	H2ac1	Phf14	Aebp2	Brd8	Hirip3	H1f5	Rnf40	Rccd1	Chd1	Hcfc1	Fam50a	Apbb1	Bmi1	Rbl1	Sirt2	Actl6b	Fam50b	Hdac7	Kansl2	Baz1b	Hdac9	H1f4	Tdrd3	Arid1a	Rsf1	Abraxas1	Padi4	Asxl1	Hmgn1	H2bc1	Brd4	Gatad1	Htatsf1	Ncoa6	Tbl1xr1	Zzef1	Hmgn2	H1f2	Prdm5	Spin1	Ctr9	Morf4l2	Babam2	Cbx6	Ubn1	Bcorl1	Brd3	Rad17	Trp53bp1	Arid4a	Snai2	Hmgn5	Myocd	Hmg20a	Mrgbp	Smarca5	Phf21a	Ss18l1	Mms22l	Smarca2	Hdac2	Uimc1	Hmgb1	Hdac1	Kansl1	Mdc1	Eya4	Hdac8	Hmgn3	Pwwp3a	Zfp518a	Ptma	Utp3	Satb1	Lrwd1	Ehmt1	Gm20379	Ikzf1	Mos	Kansl3	Sfmbt1	Foxa2	Hmg20b	Chd3	Rcor1	Gpx4	Rela	Ccdc38	Zmynd11	H2ax	Thap7	Epc2	Ube2b	Trrap	Bag6	Lamc1	Hdac3	Zbtb7a	Cbx2	Rcbtb1	Eny2	Hdac11	Ring1	Suv39h2	L3mbtl1	Bend2	Rad54l2	Tonsl	Dnajc2	M1ap	Zfp462	Hdac5	Banf1	Tox	Cdan1	Rnf169	H2az2	Zzz3	Foxa3	Rnf2	Samd1	Myd88	Usp36	H2ac4	Parp10	Suz12	Ogt	Msl3	Tada2a	Bud23	Emsy	Setd7	Zfp518b	Phf20	Ncor1	Rbl2	Yeats4	Rag1	Atrx	H2az1	Zcwpw1	Rag2	Trim28	Hmga1	Nr3c1	Sirt1	Atxn7l3	H1f3	Anp32e	Mbtd1	Bahcc1	Tada3	Zmpste24	Yeats2	Atg5	Cbx4	Atg7	Pcgf2	Nucks1	Ezhip	L3mbtl2	Rhno1	Ubn2
1765	GO:0035098	ESC/E(Z) complex	Dnmt3l	Phf1	Mtf2	Sirt1	Rbbp4	Eed	Ezh1	Hdac2	Epop	Aebp2	Jarid2	Rbbp7	Suz12	Ezh2	Trim37	Phf19
1766	GO:0030133	transport vesicle	Hck	Gnas	Crisp3	Sspn	Sprr2a3	Nrsn2	Defa4	Pcsk1	Ovgp1	Atp13a2	Aph1b	Tmem168	Crispld2	Yipf1	C1qtnf5	Plekhf2	Kcnq1	Nptx1	Fgfr3	Pcsk2	Sprr2a1	Bloc1s3	Cnst	Sfta2	Ap1ar	Ap1g2	Syt13	Fgfr4	Nts	Exoc3l	Il33	Chga	Cpa3	Rab11a	Vamp7	Galnt15	Septin4	Fgfrl1	Azin2	Yipf3	Yipf2	Cav2	Myrip	Bloc1s5	Aph1c	Spx	Chp1	Erg28	Bgn	Ceacam1	Bloc1s6	Ankrd27	Crisp1	Laptm5	Vgf	Nrsn1
1767	GO:0006955	immune response	4930486L24Rik	Hepacam	Il1b	Lpin1	Cd244a	Olfm4	Cts6	P2ry14	Cd28	Serpinb9e	Cxcl11	Usp25	Endou	Scap	Cxcl14	Mgl2	H2-M10.1	Ctsk	Xcl1	Vstm5	Eda	Colec12	Lax1	Ccl8	Ackr4	Psg27	Slpi	Ctsq	Sectm1a	Ccl24	Psg19	Ccr3	Ccl28	Ccl21a	Cxcl15	Vav1	Sco1	H2-M10.5	Slamf7	Ccr5	Raet1b	Tnfsf15	Ccl12	Serpinb9g	Ccr4	Fcrla	Plscr1	Ccl20	Tgtp1	Serpinb9	Raet1c	Ctss	Il5	Enpp2	Nrros	Ccr10	Tnfsf10	Marchf8	Ceacam11	Ackr3	H2-Ab1	H2-M3	Muc19	Ccr2	Cd1d1	H2-Q2	Fcgrt	H2-K1	Traf3ip2	Mylpf	Ctsr	Raet1e	Clec4g	Serpinb9h	Slamf6	Prg3	Cd209e	Cxcr6	Fcamr	Igf1r	Cts7	Tnfsf11	Cxcr2	Map3k14	H2-Q4	Nkx2-3	Trex1	Ccrl2	Azgp1	H2-T10	Xcr1	Pglyrp2	BC051665	Ccl21b	Cxcl2	H2-M5	Il13	Map3k7	Psg20	Cebpg	Clec4e	Cd274	Lat	Ccl11	Ackr2	Tlr9	H2-M10.4	H60c	Fcrl6	Vpreb3	Serpinb9d	Psg28	Asgr2	Cst7	Osm	Raet1a	H2-M10.2	H2-M2	H2-M1	Csf3	Prg2	Jak2	Smad3	Il12a	Ccl1	Tyk2	H2-M10.6	Tnfsf12	Ccl4	H2-M11	H2-Q7	Ccr7	H2-T3	Sectm1b	Cxcl1	Ccr9	Cd209a	Ccl27a	Ceacam12	Bmp6	Ctsh	Ctsj	Mill2	Vtn	Smad6	Fcrlb	Ltbr	Nfil3	Ltb	Serpinb9b	H2-Q8	Ceacam15	Cd207	Clnk	Cxcr3	Cxcl13	Pglyrp4	Ccl17	Ccl7	Ccl19	Irak1bp1	Cd209d	Cd86	Il15	H2-T23	Il7	Cd2	Tgfbr3	H2-D1	Cd1d2	Pglyrp1	Was	Serpinb9c	Traf6	Fcrl2	Plscr2	Psg17	Cts8	Psg16	Afp	Raet1d	Csf2	Cd209g	Pecam1	Psg25	H2-T26	Slamf9	Lst1	Ikbke	Ceacam5	Mr1	Cd209c	Mill1	Cxcl3	Cblb	H2-Q1	Cd84	Fth1	H2-T27	Il10	Pnp	Ceacam14	Cx3cr1	Myd88	Cts3	Slamf1	Lif	Tnfsf9	Serpinb9f	Ifi44l	Ceacam13	Il18	Cxcl10	Vpreb1a	Tnfsf14	Il1a	Itgb6	H2-T24	Bcap31	Bpi	Cxcl12	Ceacam3	Ccr8	6030468B19Rik	Cx3cl1	Ctsm	Vpreb1b	H2-M9	Ccl25	H2-L	Ctsl	Pmp22	Ccr6	Ms4a2	H2-Q6	Fcrl5	Cd209f	H2-T22	Ccl6	Fcer2a	Tnfaip1	Pdcd1lg2	Ccr1	Cd80	Cfh	Lta	Marchf1	Prg4	Ccr1l1	H60b	Cd48	Ly9	Ccl9	Bmpr1a	Cxcr5	Cxcr4	Ifi44	H2-Q9	Oprk1	Ceacam23	H2-M10.3	Il1f10	Psg26	Ulbp1	2410137M14Rik	Il1rn	Zap70	H2-Q10	Asgr1	Pf4	Slamf8	Cxcr1	Pglyrp3	Clec10a	Cxcl9	Clec4f	H2-Bl	Cd209b	Psg21	Tnfrsf1b	Psg23	Il3	Tnfsf8	Ccl22	Pnp2	Ctsll3	Itgb8	Irf8
1768	GO:0019953	sexual reproduction	Hexa	Lepr	Tnp1	Eif4h	Lep	Selenop	Stat3	Hexb	Tex19.1	Afp	Vgf
1769	GO:0042448	progesterone metabolic process	Hsd3b4	Hsd3b9	Hsd3b5	Srd5a1	Hsd3b8	Akr1c20	Cyp21a1	Cyp17a1	Akr1cl	Akr1c18	Akr1c14	Stat5b	Afp	Akr1c6	Dhrs9	Cyp46a1
1770	GO:0048872	homeostasis of number of cells	Rassf2	Bak1	Bcr	Epg5	Sart3	Polb	Bbs4	Tet2	Carmil2	Nppb	Card11	Vps54	Cyld	Zfpm1	Lat	Afp	Sco1	Col6a1	Ap3b1	Mpl	Lipa	Tcirg1	Poc1b	Emx1	Zbtb18	Wdr48	Cfap70	Ccr4	Zfx	Myb	Pik3cd	Atxn2	Gba1	Rrn3	Cdh2	Gata3	Asxl1	Ccr7	Bax	Fosl2	Map7	Afdn	Bloc1s6	Pianp	Arsg
1771	GO:0003948	N4-(beta-N-acetylglucosaminyl)-L-asparaginase activity	Aga
1772	GO:0006517	protein deglycosylation	Aga	Park7	Engase	Oga	Fktn	Large1
1773	GO:0001502	cartilage condensation	Otor	Sulf1	Uncx	Sox5	Mapk14	Ror2	Myf5	Col11a1	Tgfb2	Mycn	Ccn2	Col2a1	Barx2	Sox6	Fgf4	Acan	Sox9	Bmpr1b	Thra	Pkd1	Fgf6	Wnt7a
1774	GO:0002052	positive regulation of neuroblast proliferation	Hif1a	Pax6	Vegfa	Notch2	Wdr62	Prl2c2	Smo	Cx3cl1	Zfp335	Aspm	Kdm1a	Id4	Dmrta2	Drd2	Ncan	Shh	Hapln1	Vegfc	Foxg1	Ctf2	Gli3	Hapln4	Fgf2	Itgb1	Hapln3	Acan	Vcan	Sox2	Sox10	Dct	Nr2e1	Bex1	Smarcd3	Cip2a	Cx3cr1	Fzd3	Mapk8	Hapln2	Ctnnb1	Cdon	Disc1	Bcan	Notch1	Otp
1775	GO:0002063	chondrocyte development	Runx2	Sulf2	Smpd3	Sulf1	Col11a1	Chsy1	Rarg	Bpnt2	Sfrp2	Acan	Comp	Bmpr2	Mia3	Ecm1	Shox2	Sox9	Msx2	Bmpr1b	Hoxa11	Chst11	Fgf18	Hoxd11	Eif2ak3
1776	GO:0005540	hyaluronic acid binding	Itih1	Habp4	Usp17lc	Hmmr	Ncan	Chodl	Hapln1	Cd44	Tnfaip6	Impg2	Hapln4	Usp17ld	Usp17lb	Hapln3	Impg1	Lyve1	Usp17le	Acan	Vcan	Itih2	2300002M23Rik	Itih4	Usp17la	Stab1	Cemip	Layn	C1qbp	Hapln2	Stab2	Bcan	Hyal2
1777	GO:0007417	central nervous system development	Drp2	Sptbn1	Noto	Cyp26b1	Otx2	Cyp26a1	Gabra4	Zeb1	Pten	Stk4	Lmx1a	Tlx3	Thoc6	Aldh5a1	Stk3	Chd7	Hapln3	Gsn	Msi2	Acan	Emx1	Vax2	Aplp2	Gsx1	Ecrg4	Sox9	Vps13b	Vax1	Cited2	Pax2	Runx1	Shh	Zic2	Dhx30	Pax8	Scin	Elp3	Eif2b2	Dab1	Nrcam	Emx2	Glis2	Nog	Hapln4	Chrd	Cox7b	Reln	App	Capg	Gba1	Trp53	Ang	Fmr1	Htt	Bcan	Ndn	Sema6b	Dscaml1	Slc2a1	Helt	Dmbx1	Dscam	Hapln1	Gli3	Msi1	Marcksl1	Arnt2	Zeb2	Id3	Ngfr	Trp53bp2	Ankle2	Xrcc4	Zfp523	Mnx1	Marcks	Lig4	Dner	Cyp26c1	Gba2	B3gnt5	Szt2	Spink5	Smo	Vps4b	Ncan	Grhl3	Zic4	Zic3	Tpp1	Zic5	Mtf1	Adgra2	Aldh3a2	Col2a1	Sox6	Aplp1	Vcan	Tlx1	Zic1	Pias4	Hapln2	Gsx2	Fkrp
1778	GO:0010001	glial cell differentiation	Dtx1	Nfib	Notch2	Fgf5	Phox2b	Klf15	Plp1	Ncan	Erbb2	Hapln1	Pfkfb3	Mmp24	Crb1	Pou3f1	Nrg1	Hapln4	Fgf2	Hapln3	Tuba1a	Acan	Vcan	Reln	Fkrp	Igf1	Cdh2	Hapln2	Pax2	Metrn	Bcan	Abcc1	Dner	Notch1	Arsg
1779	GO:0030166	proteoglycan biosynthetic process	Xylt1	Chst9	Xylt2	Fam20b	Chst12	B4galt7	Chst8	B3galt6	Csgalnact2	Ext1	Acan	Bmpr2	Igf1	Chst13	Bmpr1b	Chst11	Chst10	Man1c1	Foxl1	Cant1
1780	GO:0030199	collagen fibril organization	P4ha1	Col27a1	Foxc2	Col28a1	Loxl3	Adamts14	Col5a2	Col1a2	Lox	Crtap	Serpinh1	Loxl1	Adamts12	Lmx1b	Vipas39	Antxr2	Plod2	P3h1	Col11a1	Scx	Ddr2	Plod1	Tgfb2	Adamts7	P4ha3	Serpinf2	Col6a1	Col5a1	Tgfbr1	Sfrp2	Col2a1	Tnxb	Dpt	Atp7a	Plod3	Ext1	Acan	Grem1	Comp	Mia3	Foxc1	Optc	Vps33b	Selenon	Zfp469	Mkx	Anxa2	Mmp11	Adamts2	Adamts19	Cyp1b1	P3h4	Ero1a	Loxl2	Fkbp10	Nf1	Pxdn	Col11a2	Col18a1	Col3a1	Col1a1	Loxl4	Col14a1
1781	GO:0030246	carbohydrate binding	Cd93	Fcna	Klra8	Galnt3	Cdipt	Galnt12	Clec18a	Galnt16	Cd72	Sftpd	Galnt1	Uap1	Mgl2	Colec12	Clec4n	Atrn	G6pd2	Col9a1	Gfpt1	Clec2e	Clec2f	Klrb1a	Lgals8	Galnt10	Lgals3	Clec4a2	Fuca1	Acan	Galnt18	Pla2r1	Klre1	Mag	Lgals2	Galnt15	Klrg2	Crybg3	Klra7	Cd24a	Os9	Ly75	Adgrl1	Lman2	Calr	Lgalsl	Clec1a	Adgrl3	Galnt4	Nptx2	Pkd1	Clec4d	Cd302	Klra3	Clec14a	Clec7a	Apcs	Itih1	Galnt14	Clec4a4	Clec9a	Clec4g	Prg3	Cd209e	Ganc	Galnt13	Gusb	Sbp	Pomgnt1	Rpia	Atrnl1	Cd34	Clec4e	Il2	Galnt6	Zp3	Clec2d	Fam3b	Klrk1	Fcnb	Fam3a	Mlec	Fbxo2	Asgr2	Cd69	Prps2	Prg2	Hexb	Cemip	Clec11a	Siglec1	Clec12b	Emc7	Man2c1	Clec2l	Cd22	Pkd1l3	Cd209a	Ganab	Klrd1	Bcan	Emcn	Clec2i	Gckr	Frem1	Cd248	Klrb1f	Cd33	Mrc2	Cd207	C4b	Nectin1	Clec4a3	Ambp	Olr1	Cd209d	Clec3b	Lman1l	Reg1	Chodl	Lgals4	Canx	Prps1	Pygl	Clec2g	Pgd	Cemip2	Lgals1	Man2b2	Cd209g	Lgals7	Clec4b1	Clec3a	Ptn	Klra4	Lman1	Fbxo6	Zg16	Layn	Clec5a	Rpe	Sftpa1	Mgat2	Galnt5	Reg3b	Tkt	Galnt7	Lman2l	Gbe1	Klri1	Agl	Reg2	Galnt17	Reg3a	Clec4a1	Epm2a	Itlnb	Krt1	Gaa	Cntn2	Grifin	Klrb1	Eva1c	Chil3	Ncan	Dgcr2	Klra6	Pfkm	Cd209f	Adgrl2	Fcer2a	Pygm	Clec1b	Lgals6	Lgals9	Fam3c	Klrg1	Man2a1	Pygb	Taldo1	Man2a2	Klrb1c	Galnt2	Klri2	Cntn1	Vcan	Nomo1	Clec12a	Klra2	C4a	Klra5	Asgr1	Galnt11	Galm	Clec4b2	Clec10a	Clec4f	H6pd	Itln1	Cd209b	Klra1	Siglecg	Pkd1l2	G6pdx	Cilp2	Fam3d	Clec2h	Sost
1782	GO:0072534	perineuronal net	Ptprz1	Ncan	Hapln3	Hapln1	Hapln2	Acan	Vcan	Tnr	Bcan	Hapln4
1783	GO:0098966	perisynaptic extracellular matrix	Tnc	Ncan	Acan	Tnr	Bcan
1784	GO:0001650	fibrillar center	Acaca	Cc2d1a	Txnrd1	Samd4	Ankrd1	Rai14	Fbl	Fam111a	Malt1	Nono	Pspc1	Ezr	Mtdh	Nop56	Tax1bp3	Eif3l	Top1	Gar1	Rpain	Nfkbie	Kdm5d	Snrpb2	Dclre1a	Polr1c	Aff4	Zfp174	Lipa	Tcof1	Ube2i	Arhgap32	Foxj2	Exosc8	Dsn1	Fbll1	Timm13	Cd2ap	Dab2	Selenbp1	En2	Timm44	Herc4	Ccr2	Traf4	Smad7	Kit	Terf1	Nfib	Camk4	Stox1	Map3k14	Rsad2	Urb1	Znrf2	Trerf1	Stn1	E2f5	Pex14	Eef1d	Sp140	Nhej1	Thap1	Smarca5	Jazf1	Coil	Utp4	Chchd1	Dusp11	Polr1g	Trim27	Esrra	Cemip	Specc1	Gtf3c3	Foxa1	Polr1b	Leo1	Nolc1	Ncl	Rps6ka6	Cdk7	Nop58	Mettl5	Wdr33	Fhit	Rnmt	Rpp38	Ager	Plrg1	Mrpl23	Apex2	Stag2	Rgs22	Ptpn13	Taf4b	Bcl9l	Mbd6	Utp15	Pak6	Wdr43	Nufip1	Polr2f	Fblim1	Klf6	Hoxb5	Kdm4a	Ttf1	Mllt1	Uso1	Sesn1	Nrip1	Sap30l	Nfic	Btbd10	Imp4	Nuak1	Deaf1	Sumo1	Rreb1	Otp	Cdca7l	Ip6k1	Ccdc137	Nedd1	Mri1	Smarca4	Ip6k2	Pafah1b2	Spata2	Rerg	Snai1	Smug1	Sp140l1	Cilk1	Rae1	Sirt1	Prmt7	Polr1e	Dcaf1	Orc6	Selenbp2	Heatr1	Akna	Smarcb1	Taf1c	Cd2bp2	Ddx46	Gon4l	Ubtf	Paf1	Dkc1	Sp140l2	Nop53	Ubd	Arhgap33
1785	GO:0001774	microglial cell activation	Trpv1	Tlr6	Aif1	Ifng	Snca	Ager	Trem2	Tlr2	Csf1r	Cx3cl1	Tlr4	Tlr3	Il13	Kcnj8	Clu	Naglu	Tlr9	Ifngr2	C5ar1	C1qa	Tlr1	Nampt	Tnf	Ifngr1	App	Itgam	Il4	Jak2	Casp1	Jun	Cx3cr1
1786	GO:0001914	regulation of T cell mediated cytotoxicity	Ager	Ripk3
1787	GO:0005055	laminin receptor activity	Ager	Rpsa	Bcam
1788	GO:0007259	cell surface receptor signaling pathway via JAK-STAT	Jak3	Csf2rb	Agap2	Neurod1	Pkd2	Lep	Stat4	Ifng	Ager	Ctr9	Il23r	Socs1	Ifnl3	Prlr	Il23a	Stat1	Csf2ra	Ifnl2	Stat6	Jak1	Socs2	Dab1	Pias1	Fgfr3	Stat3	Stat2	Ctf2	Cd40	Ifnar1	Tnfrsf1a	Csf2	Ctf1	Il15ra	Tnf	Ifnb1	Stat5b	Ifnar2	Jak2	Clcf1	Tyk2	Pias4	Socs5	Hamp	Ghr	Il31ra	Erbb4	Stat5a	Lrrc55os	Socs3	Pkd1	Il12b	Csf2rb2	Cntf
1789	GO:0010508	positive regulation of autophagy	Lrrk2	Trim38	Trim30d	Plk2	Irgm1	Cdk16	Rock1	Rnf152	Setd2	Dhrsx	Trim34b	Mtdh	Ubr4	Rfpl4	Ambra1	Sh3bp4	Map2k1	Dapk1	Deptor	Trim58	Svip	Mefv	Ormdl3	Tmem59	Dcn	Sh3glb1	Trim8	Trim30b	Igtp	Usp20	Atg13	Trim32	Nod1	Map3k7	Trim30c	Trim34a	Tlr9	Nprl2	Atf6	Trim68	Flcn	Trim21	Trim65	Tsc2	Hmgb1	Irgm2	Nod2	Tbk1	Ccny	Ticam1	Trim12c	Ifng	Foxo1	Ager	Nprl3	Prkd1	Gsk3b	Atg101	Mid2	Xbp1	Slc35d3	Tpcn1	Kat5	Pim2	Becn1	Trim5	Foxo3	Ifnb1	Trim6	Trim23	Smo	Gsk3a	Ufl1	Prkaa1	Trim12a	Zc3h12a	Sqstm1	Trp53inp1	Prkaa2	Plekhf1	Ulk1	Atg16l1	Rb1cc1	Atg7	Depdc5	Pik3c2a	Tfeb	Endog	Stk11	Trim30a
1790	GO:0010763	positive regulation of fibroblast migration	Aqp1	Mmp1a	Apc	Pak1	Actr3	Ager	Pak3	Uts2	Slc8a1	Akt1	Ptk2	Ddr2	Tfap2a	Fgfr1	Itgb1	Itgb3	Prkce	Pdgfb	Tgfb1	Tsc2	Zfp640	Bag4	Dmtn	Thbs1
1791	GO:0014002	astrocyte development	Plp1	Ror1	S100a8	Drd1	Vim	Tspan2	Dll1	Eif2b5	Ager	Gfap	Lamc3	S100a9	Gm5849	Tlr4	Lamb2	Ror2
1792	GO:0014911	positive regulation of smooth muscle cell migration	Mmp1a	Vtn	Src	Pdgfrb	Ager	Postn	Tlr4	Hdac4	Arpc2	Ptger4	Ptk2	Rapgef4	Fga	Il6st	Retn	Egr1	Itgb3	Pgr	Pdgfb	Has2	Stat5b	Pde4d	Bcl2	Ccl5	S100a11	Igf1	Myc	Ccn4	P2ry2	Foxo4	Sema6d	Tmsb4x	P2ry6	Cyp1b1	F3	Rps6kb1	Plau	Camk2d	Rapgef3	Nox4	Crk	Il18	Itga2
1793	GO:0032693	negative regulation of interleukin-10 production	Jak3	Ido1	Vsir	Fcgr2b	Btk	Ager	Tyrobp	Il23r	Il23a	Dll1	Pdcd1lg2	Cd274	Foxp3	Lilrb4a	Prg2	Cd84	Lilrb4b	Epx	Trib2	Tnfrsf21	Il12b
1794	GO:0032731	positive regulation of interleukin-1 beta production	Clec7a	Tlr6	Gbp5	Stmp1	Usp50	Ifi208	Ifng	Ager	Cd36	Tyrobp	Tlr2	Tlr4	Malt1	Rela	P2rx7	Ccl19	Mndal	Isl1	Nlrp3	Ccn1	Ifi206	Nod1	Fzd5	Hk1	Panx1	Stat3	Wnt5a	Gsdmd	Nlrc4	Aim2	Ifnar1	Inava	Egr1	Lilra5	Ccr5	Ifi214	Il6	F2rl1	Ccl3	Mefv	Tnf	Casp8	App	Hmgb1	Nlrp1b	Tlr8	Naip5	Jak2	Smad3	Ripk2	Il17a	Tmem106a	Gsdma3	Lpl	Casp1	Nlrp1a	Casp4	Ifi203	Nod2	Myd88	Ccr7	Pycard	Hspb1	Ifi209	Ifi213	Ifi207
1795	GO:0032735	positive regulation of interleukin-12 production	Clec7a	Mdk	Ido1	Tlr6	Lep	Ltb	Ifng	Ager	Cd36	Scimp	Tlr2	Il23r	Tlr4	Rela	Il23a	Ccl19	Mapk14	Mapk11	Isl1	Rel	Tlr3	Plcg2	Traf6	Cd40	Il16	Tlr9	Flt3	Defb25	Hspd1	Tnfsf4	Hmgb1	Syk	Il17a	Cd40lg	Nod2	Plcb1	Irf1	Ccr7	Unc93b1	Tnfsf9	H2-M3	Tirap	Il12b	Laptm5	Irf8	Tnfsf18
1796	GO:0034116	positive regulation of heterotypic cell-cell adhesion	Skap1	Gcnt2	Bmp7	Cd44	Il1b	Fgg	Flot1	Tnf	Ager	Fga	Fgb	Alox15	Lck
1797	GO:0038023	signaling receptor activity	Adipor1	Cd93	Neo1	Izumo1r	Klra8	Mrc1	Trem2	Treml1	Reg3g	Avpr2	Nlgn2	Treml4	Tshr	Colec12	Atrn	Vmn1r10	Notch4	Btla	Grik4	Nlgn3	Cd40	Cd200r2	Klrb1a	Tlr1	Nlgn4l	Cd200r4	Rtn4rl2	Pla2r1	Klra7	Vmn1r44	Treml2	Vmn1r14	Cd300a	Vmn1r41	Ly75	Cd200r1	Tex264	Amot	Vmn1r54	Folr1	Cd302	Grid1	Fpr2	Klra3	Fpr3	Grin1	Tek	Tnfrsf17	Lrp2	Reg4	Robo4	Stra6	Paqr4	Gfral	Vmn1r49	Folr2	Fpr-rs3	Tlr6	Notch2	Pear1	Paqr9	Nlgn1	Oxgr1	Eda2r	P2rx7	Tnfrsf9	Fpr-rs6	Vmn1r48	Antxrl	Lrrc19	Fpr-rs4	Cubn	Adipor2	Sigmar1	Clec4e	Cr2	Rack1	Vmn1r25	Vmn1r13	Vmn1r53	Klrk1	Paqr5	Klra17	Vmn1r29	Trem6l	Paqr3	A530064D06Rik	Itga5	Procr	9830107B12Rik	Vmn1r15	Klrb1b	Prtg	Sucnr1	Atp6ap2	Klrb1f	Dcbld2	Edar	Mrc2	Vmn1r40	Ager	Prnp	Tlr2	Nectin1	Cxcr3	Gfra1	Tlr5	Or51e2	Tlr3	Antxr2	Reg1	Cd200r3	Vmn1r11	Vmn1r43	Gipr	Klra10	Stra6l	Tnfrsf19	Itgb1	Igf2r	Tlr11	Klra4	Rtn4rl1	Ephb2	Amfr	Jmjd6	Slamf1	Reg3b	Reg3d	Reg2	Vpreb1a	Tlr13	Pdcd1	Reg3a	Tlr4	Erbb3	Tlr12	Klrb1	Paqr6	Klra6	Sema4d	Vmn1r52	Gfra3	Grid2	Tnfrsf1a	Fzd4	Sqstm1	Ppara	Vmn1r46	Tnfrsf13c	Klra9	Cd200r1l	Klrb1c	Grin3b	Cd7	Vmn1r47	Vmn1r30	Fpr-rs7	Klra2	Notch3	Klra5	Slamf8	Glp1r	Bsg	Vmn1r50	Vmn1r42	Gria2	Rtn4r	Klra1	V1ra8	Rtbdn	Pvrig
1798	GO:0042104	positive regulation of activated T cell proliferation	Jak3	Icosl	Ager	Rps3	Il23a	Cd86	Igf2	Il2	Fadd	Gpam	Il2ra	Epo	Tnfsf4	Stat5b	Hmgb1	Il4	Igf1	Cd24a	Il12rb1	Ppp3ca	Stat5a	Slamf1	Tnfsf9	Pycard	Igfbp2	Il12b	Il18
1799	GO:0043507	positive regulation of JUN kinase activity	Map2k7	Mapk8ip3	Fcer1a	Tlr6	Pak1	Ager	Arhgef5	Sash1	Fgd4	Tnfrsf11a	Rps3	Ccl19	Map4k2	Ern2	Dusp19	Map3k11	Axin1	Fzd5	Map3k1	Traf6	Map3k7	Fzd8	Wnt5a	Map3k5	Dvl2	Bcl10	Fzd4	Map3k12	Taok3	Vangl2	Ern1	Zeb2	Map3k4	Dab2ip	Tnf	Magi3	Irak1	Syk	Traf2	Map3k10	Ptpn1	Ccr7	Map2k4	Fgd2	Map3k13	Tirap	Epha4	Edn1
1800	GO:0044548	S100 protein binding	Kcnk3	Ezr	Anxa2	S100a1	S100b	Atp2a2	Fgf1	Ager	Iqgap1	Ahnak	S100a11	Cacybp	S100a6	Anxa11
1801	GO:0045056	transcytosis	Lrp2	Tg	Fshr	Src	Ager	Mfsd2a	Igf1r	Gpihbp1	Ptafr	Rab17	Uso1	Vps35
1802	GO:0046330	positive regulation of JNK cascade	Il1b	Pja2	Gadd45a	Sh3rf3	Fgd4	Sh3rf2	Xiap	Cdc42	Lmnb1	Map3k1	Map3k5	Ccl21a	Ccn2	Stk3	Naip2	Ccl21e	Ripk2	Dab2	Map3k10	Nrk	Traf4	Card9	Zfp622	Fcgr2b	Dkk1	Eda2r	Naip6	Tnfsf11	Ccl21b	Dusp19	Map3k11	Nod1	Map3k7	Tlr9	Fzd10	Taok3	Dab2ip	App	Hmgb1	Tpd52l1	Hras	Gadd45b	Taok1	Nod2	Plcb1	Mturn	Map2k4	Dvl3	Fgf15	Mapk8ip3	Mapk8ip1	Ltbr	Edar	Flt4	Mapkbp1	Ager	Ccl19	Hipk2	Cracr2a	Tnik	Tlr3	Map4k2	Taok2	Wnt5a	Dvl2	Wnt16	Mbip	Sh3rf1	Nox1	Tnfrsf19	Map4k4	F2rl1	Dixdc1	Wnt7b	Naip5	Myoc	Ripk1	Ccl21d	Myd88	Cd27	Slamf1	Pycard	Tirap	Ccl21f	Edn1	Rassf2	Map2k7	Rnf13	Il1a	Ptk2b	Tlr4	Mink1	Unc5cl	Axin1	Trpv4	Serpinf2	Dusp22	Gadd45g	Birc7	Tnf	Rb1cc1	Mfhas1	Ankrd6	Il3	Ccdc88c	Naip1	Rasgrp1	Wnt7a	Naip7	Crk
1803	GO:0048661	positive regulation of smooth muscle cell proliferation	Hif1a	Vegfa	Smpd3	Skp2	Ereg	Hmox1	Hmgcr	Id2	Abcc4	Nampt	Shc1	Igf1	Irak4	Elane	Tgm2	Flt1	Orc1	Mtor	Pik3r1	Igf1r	Hdac4	Akt1	S1pr1	Il13	Ptk2	Bmp4	Foxp1	Hes5	Egr1	Fgf2	Pdgfb	Rbpms2	Prkca	Pik3ca	Thbs1	Ptgs2	Kcnn4	Nr4a3	Il6ra	Aif1	Npy5r	Pdgfrb	Ager	Akr1b1	Gsk3b	Traf6	Ptafr	Nox1	Egfr	Itgb3	Mmp2	Stat5b	Irak1	Pde4d	Myb	Ccn4	C3ar1	Jun	Myd88	Hbegf	Tgfbr2	Stat1	Itga2	Ccl5	Alox12	Il18	Edn1	Sulf1	Cx3cl1	Tlr4	Mnat1	Cyba	Retn	Serpinf2	Gnaq	Phb1	Il6	Tgfb1	Tnf	Notch3	Myc	Rps6kb1	Cdh13	Zfp143	Pdgfd
1804	GO:0050930	induction of positive chemotaxis	Pgf	Creb3	Vegfa	Fgf10	Vegfc	Cxcl12	Vegfb	Vegfd	Ager	Il16	Prkca	Hmgb1	Artn	Scg2	Ccl21a	Ntf3
1805	GO:0051092	positive regulation of NF-kappaB transcription factor activity	Trim38	Ikbkg	Trim30d	Il1b	Malt1	Rbck1	Cflar	Mtdh	Nlrp3	Fer	Rps6ka5	Cd40	Camk2a	Il1rap	Clock	Hspa1b	Ripk3	Trappc9	Ripk2	Prkci	Prkcz	Trim8	Crnn	Map3k13	Trim30b	Card9	Tnfsf18	Clec7a	Trim32	Dhx33	Npm1	Tnfsf11	Trim14	Ntrk1	Nod1	Card11	Plcg2	Trim30c	Prkd2	Bcl10	Dhx9	Capn3	Trim52	Terf2ip	Prdx3	Irak3	Traf2	Cat	Il18r1	Cib1	Nod2	Ticam1	Trim12c	Ager	Tlr2	Tnfrsf11a	Rela	Trim37	Rps3	Eif2ak2	Prkd1	Ror1	Tlr3	Tgfbr3	Carm1	Prkch	Traf6	Mid2	Clu	Zbtb7a	Wnt5a	Trim15	Ikbkb	Lrrfip2	Lrrfip1	Rnf31	Nts	Il18rap	Ube2n	Irak1	Cd84	Trim5	Slco3a1	Prkcq	Ripk1	Cd40lg	Myd88	Erc1	Rtkn2	Pycard	Tirap	Ankrd42	Il18	Traf1	Rhebl1	Mtpn	Ripk4	Ins1	Tlr4	Sphk1	Irak2	Trim12a	Aim2	Nlrc4	Ins2	Traf5	Rnf25	Ppia	Trim25	Tfrc	Grem1	Card14	Tnf	Rab7b	Lamtor5	Cth	Ar	Ddrgk1	Ltf	Trim13	Psma6	Arhgef2	Trim62	Trim30a
1806	GO:0051101	regulation of DNA binding	Traf3ip1	Taf10	Tgfb1	Ager	Pax7	Runx1t1	Hjurp
1807	GO:0060100	positive regulation of phagocytosis, engulfment	Gata2	Plcg2	F2rl1	Fcgr1	Ager	Cd36	Trem2	Stap1	C3	Rab31	Ano6	Appl2	Nckap1l	Lbp	Pparg	Itga2
1808	GO:0070379	high mobility group box 1 binding	Ager
1809	GO:0072657	protein localization to membrane	Fermt2	Cpe	Ager	Zdhhc15	Jsrp1	Ap3d1	Rab29	Rab38	Nmt2	Pacsin1	Nmt1	Stx1b	Lamtor1	Tm9sf3	Ano1	Hps6	Capn3	Stx1a	Tm9sf5	Tm9sf4	Rraga	Tm9sf2	Tm9sf1	Cln3	Rragc	Sh3pxd2b	Tiam1	Hgs	Rab32	Crk	Abhd17a	Large1
1810	GO:0150003	regulation of spontaneous synaptic transmission	Ager	Itgb1	App	Slc12a2
1811	GO:0150104	transport across blood-brain barrier	Lrp1	Flvcr2	Slc5a6	Slc22a5	Slc1a5	Ager	Slc16a2	Slc2a1	Slc5a1
1812	GO:1900271	regulation of long-term synaptic potentiation	Shank3	Calb2	Gsk3b	Pak1	Pirb	Ager	Calb1	Nf1	Nsg1	Nlgn3	Rab3a	Ncstn	Scgn	Arc	Paip2	Cyp46a1	Ythdf1
1813	GO:1900744	regulation of p38MAPK cascade	Phlpp1	Trpv4	Dab2ip	Ulk4	Ager	Cav3	Per1	Hgf
1814	GO:1900745	positive regulation of p38MAPK cascade	Bmp2	Met	Vegfa	Il1b	Lep	Gadd45a	Pja2	Ager	Mink1	Sphk1	Map3k3	Stk39	Bmp4	Gdf6	Map3k5	Zc3h12a	Hand2	Gsn	Spi1	Oprk1	Gadd45g	Rell2	Ccr2	Map3k4	Mfhas1	Gadd45b	Rell1	Xdh	Kcnn4	Sash1
1815	GO:1901224	positive regulation of non-canonical NF-kappaB signal transduction	Ago1	Ddx3x	Tnfsf14	Trim44	Il1b	Phb2	Edar	Trim26	Smpd3	Ager	C1qtnf4	Trem2	Tlr2	Sash1	Tlr7	Tlr4	Rela	Rbck1	Ccl19	Sphk1	Rps3	Eif2ak2	Tlr3	Cd86	Nlrp3	Trim55	Nod1	Eda	Map3k7	Lrrc19	Trip6	D1Pas1	Rc3h1	Tlr9	Nmi	Egfr	Nlrp12	Trim56	Ifi35	Nr3c2	Crebbp	Phb1	Adissp	Edaradd	Grem1	Terf2ip	Tnf	Havcr2	App	Hmgb1	Il18r1	Rc3h2	Ripk1	Calr	Nod2	Pdcd4	Ago3	Vcp	Rtkn2	Actn4	Ptp4a3	Pycard	Ank3	Laptm5	Tcim	Il18	Edn1
1816	GO:1902961	positive regulation of aspartic-type endopeptidase activity involved in amyloid precursor protein catabolic process	Efna1	Lyn	Ager	Efna3	Epha4
1817	GO:1903523	negative regulation of blood circulation	Ager	App
1818	GO:1904472	positive regulation of endothelin production	Ager	Sulf2	App
1819	GO:2000353	positive regulation of endothelial cell apoptotic process	Cd248	Ager	Fasl	Akr1c18	Rgcc	Ecscr	Bmp4	Cd40	Xbp1	Gper1	Cd160	Tgfb1	Ccl12	Prkci	Ptpn1	Cd40lg	Pdcd4	Foxo3	Itga4	H2-M3	Col18a1	Plcg1	Ano6	Thbs1
1820	GO:2000379	positive regulation of reactive oxygen species metabolic process	Eif5a	Lep	Gadd45a	Pdgfrb	Ager	Cd36	Ptk2b	Akr1c18	Mapk14	Tspo	Park7	Nfe2l2	F2	Zc3h12a	Nox1	Pid1	Ripk3	Duoxa1	Pdgfb	Romo1	Cbr1	Lcn2	Dcxr	Trp53	Nqo2	Cyp1b1	Cdkn1a	Plau	Grb2	Rnf41	Acod1	Thbs1	Xdh	Nox4	Tgfbr2	Dhrs4
1821	GO:2000439	positive regulation of monocyte extravasation	Jam3	Cd47	Pdgfd	Ager	Ccr2
1822	GO:2000514	regulation of CD4-positive, alpha-beta T cell activation	Ager
1823	GO:2000676	positive regulation of type B pancreatic cell apoptotic process	Eif2s1	Capn10	Hdac3	Ager	Spop	Isl1
1824	GO:2001200	positive regulation of dendritic cell differentiation	Ager	Cd40lg	Zbtb46	Hmgb1
1825	GO:0002040	sprouting angiogenesis	Naxe	Vegfa	Nrarp	Flt4	E2f8	Vstm4	Prl2c2	Ptk2b	Flt1	Yjefn3	Eng	Cdc42	Lef1	Vegfc	Vegfb	Parva	Flvcr2	Adgra2	Sema3e	Ccbe1	Reck	Tgfb1	Nrp1	Tmem215	Esm1	Rspo3	Angpt1	Pgf	E2f7	Otulin	Cdh13	Vegfd	Loxl2	Jmjd6	Ramp2	Clec14a	Rnf213	Thbs1	Notch1	Tek
1826	GO:0002092	positive regulation of receptor internalization	Egf	Tbc1d5	Synj2bp	Vegfa	Sele	Plk2	Cd63	Drd2	Pcsk9	Plcg2	Ahi1	Hamp2	Atad1	Arrb1	Ptpn5	Pard3	Arrb2	Pick1	Grem1	Dtnbp1	Syk	Dab2	Angpt1	Sfrp4	Wnt3a	Fmr1	Hamp	Insr	Ap2m1	Magi2	Ntf3
1827	GO:0002719	negative regulation of cytokine production involved in immune response	Il10	Apoa1	Tnf	Apoa2	Angpt1
1828	GO:0003160	endocardium morphogenesis	Rbpj	Notch1	Angpt1
1829	GO:0005172	vascular endothelial growth factor receptor binding	Pgf	Vegfa	Angpt1	Angpt2	Vegfb	Vegfd	Cd2ap	Angpt4
1830	GO:0005902	microvillus	Aqp5	Lrrk2	Clic4	Rdx	Ezr	Cnp	Enpp7	Tbc1d10a	Atp6v1a	Calml4	Lyz1	Cbr1	Fmn2	Myo1e	Aoc3	Cd302	Bbs2	Dlg1	Tek	Myo1f	Atp6v1e1	Fscn1	Wwox	Prom2	Crb1	Cftr	Myo7b	Vcam1	Nherf1	Oxtr	Spef1	Spn	Myo6	Anks4b	Fabp2	Cblif	Cdhr5	Foxa1	Pdgfra	Icam2	Grxcr2	Lyz2	Atp6v1b2	Slc10a2	Trpc2	Ush1c	Slc27a4	Tprn	Myo1d	Lipc	Kif13b	Prom1	Msn	Myo1a	Pdgfa	Atp7a	Cdhr2	Clrn1	Exoc4	Ptprh	Car2	Plekhg6	Fscn3	Vil1	Espn	Nedd4	Hyal2	Jam3	Grxcr1	Myo1c	Myo1h	Ctsl	Myo1g	Erbb2	Cd44	Cdh1	Clca1	Ift20	Gamt	Tgfb1	Stard10	Bpifa1	Atp6v1b1	Dcxr	Iqgap2	Angpt1	Myo1b	Otop1	Myo7a	Kcnj10	Rapgef3	Muc17
1831	GO:0007169	cell surface receptor protein tyrosine kinase signaling pathway	Ryk	Axl	Samd10	Blk	Lcp2	Ddr1	Ltk	Dok1	Blnk	Tie1	Lck	Fgfr4	Fgfr1	Efs	Nedd9	Mst1r	Erbb4	Nrtn	Gab2	Tek	Ror2	Ntrk1	Samd12	Fgfr3	Dok5	Shc3	Ptprt	Alkal2	Lat	Sh2d3c	Ntf5	Mertk	Dok6	Epha2	Ntrk3	Fgr	Pdgfra	Cass4	Bcar1	Insr	Stap1	Ntf3	Ptk6	Hck	Met	Angpt2	Angptl1	Pdgfrb	Clnk	Gfra1	Fgfr2	Tom1l1	Ror1	Ahi1	Ddr2	Nrg1	Egfr	Gfra2	Ngf	Ntrk2	Ephb2	Csf1	Alk	Alkal1	Gdnf	Srms	Yes1	Insrr	Shc4	Fyn	Frs2	Csf1r	Erbb3	Gfra4	Tyro3	Musk	Dok2	Erbb2	Gfra3	Kdr	Ret	Flt3	Tradd	Sh2d6	Lyn	Dok3	Bdnf	Syk	Zap70	Shc2	Angpt1	Frk	Ros1	Dok4
1832	GO:0007171	activation of transmembrane receptor protein tyrosine kinase activity	Pdgfc	Nrg1	Prlr	Chrna3	Angpt1
1833	GO:0007492	endoderm development	Ankrd17	Onecut1	Pax9	Bptf	Pelo	Pthlh	Nckap1	Angpt2	Otx2	Eomes	Gdf3	Dkk1	Hhex	Med12	Mixl1	Bmp4	Cfc1	Smad2	Nkx2-1	Kif16b	Nkx2-5	Nog	Angpt4	Bmpr1a	Nodal	Wnt8a	Tnrc6c	Ext1	Tgfb1	Hdac1	Smad4	Lhx1	Arc	Smad3	Tnrc6a	Angpt1	Sox17	Hnf1b	Apela	Epb41l5	Gdf1	Notch1
1834	GO:0014842	regulation of skeletal muscle satellite cell proliferation	Cflar	Ppard	Paxbp1	Myog	Six1	Angpt1
1835	GO:0030210	heparin biosynthetic process	Ndst4	Ndst2	Slc10a7	Ext1	Glce	Xylt2	Ndst3	Ext2	Ndst1	Angpt1
1836	GO:0030949	positive regulation of vascular endothelial growth factor receptor signaling pathway	Hif1a	Fgf10	Angpt1	Bmp4	Vegfb	Prkd2	Fgf18	Grb10	Kdr	Mt3	Robo1	Tek	Prkcb	Fgf9
1837	GO:0030971	receptor tyrosine kinase binding	Gfral	Rasa1	Shc4	Pitpnm1	Angpt2	Nck1	Pik3r1	Dnaja3	Dazap2	Lrp4	Grb14	Ptpn11	Fnta	Cd2	Hyal2	Erbb2	Rasgrf1	Map3k7	Shc3	Alkal2	Pitpnm3	Flt3l	Rack1	Artn	Acp4	Nrg1	Pitpnm2	Nr3c1	Angpt4	Ptpn2	Tob1	Elmo2	Ptprf	Nck2	Arhgef16	Crkl	Eif3a	Ntrk2	Ptpn14	Shc1	Cblc	Cblb	Pcna	Shc2	Myoc	Cpne3	Cadm4	Angpt1	Trp53	Itgax	Zpr1	Socs5	Cbl	Pik3r2	Ptpn1	Fiz1	Dusp3	Gas6	Mst1	Nrtn	Tiam1	Ywhag	Stap1	Rnf41	Dock4	Alkal1	Plcg1	Pspn	Gdnf	Crk	Anxa5
1838	GO:0031398	positive regulation of protein ubiquitination	Birc5	Lrrk2	Rassf5	Cav1	Xiap	Mapk15	Rassf1	Fanci	Prickle1	Ripk2	Psmd10	Phf23	Senp2	Laptm5	Paxip1	Wfs1	Rnf180	Npm1	Amer1	Fgfr3	Stub1	Pttg1ip	Ndfip1	Cry1	Bcl10	Hspa5	Dnajb2	Mycbp2	Tspyl5	Nod2	Mapk8	Ticam1	Dnaja3	Ube2d1	Cdk5rap3	Aimp2	Ube3a	Klhl40	Cul3	Rchy1	Gsk3b	Hdac3	Nhlrc1	Birc2	Arrb1	Inava	Sprtn	Nsmce3	Ngf	Septin4	Cblb	Commd1	Derl1	Nscme3l	Peli1	Kdm1a	Tm9sf5	Cd300ld3	Ubb	Ube2l3	Gsk3a	Sphk1	Axin1	Fbxo4	Birc3	Wbp1l	Fam107a	Hspbp1	Huwe1	Ubqln1	Birc7	Ndfip2	Mapk9	Fbxo33	Angpt1	Rnf111	Chfr	Tbc1d7	Fbxw7
1839	GO:0031589	cell-substrate adhesion	Smad6	Coro1a	Itgav	Rpl29	Ephb1	Atp1b2	Myo1g	Ppard	Fat2	Ttyh1	Itgb1	Itgb3	Prkce	Prkx	Angpt1	Itga5	Sorbs3	Gas6	Vwf	Marcks	Itga6	Sorbs1	Itga2
1840	GO:0032680	regulation of tumor necrosis factor production	Cx3cr1	Cd47	Tbc1d23	Myd88	Sirpa	Tlr5	Ube2j1	Foxp1	Tnfsf18	Zfp36	Cd300ld	Mapkapk2	Tlr4	Kcnn4	Trex1	Card9	Ltf	Angpt1
1841	GO:0034394	protein localization to cell surface	Jam3	Arf6	Slc28a2	Cd177	Fbln5	Fgf7	Lrig2	Nlgn2	Usp4	Mesd	Vps54	Fgf10	Wnt11	Ank2	Gga2	Gpihbp1	Astn2	Ptprk	Flna	Gga1	Fcnb	Ap3b1	Prrt1	Rab11a	Tsc2	Commd1	Gga3	Angpt1	Stx4a	Emp2	Vcl	Ctnnb1	Unc50	Washc1	Ptpru	Slc28a2b	Ric3
1842	GO:0042308	negative regulation of protein import into nucleus	Rab23	Apod	Mdfic	Sirt6	Ufm1	Ei24	Gbp4	Sumo1	Chp1	Cd36	Nf1	Pkia	Cabp1	Fermt1	Pkig	Hnf4a	Akap1	Angpt1
1843	GO:0043122	regulation of canonical NF-kappaB signal transduction	Clec7a	Traf1	Klrh1	Il1b	Btrc	Pidd1	Wdr83	Sphk2	Ticam2	Ppm1a	Ppm1b	Ufl1	Plcg2	Zfand6	Pdpk1	Traf6	Wnt5a	Gbp7	Sqstm1	Card6	Nlrp12	Ppm1n	Traf5	Nfkbib	Capn3	F2rl1	Dab2ip	Tnf	Traf3	Lime1	Angpt1	Cpne1	Optn	Pik3ap1	Hspb1	Traf4	Nkiras2
1844	GO:0043393	regulation of protein binding	Src	Ubash3b	Pcbd1	Hdac4	Atr	Cdc42	Snapin	Mdga1	Cyld	Psen2	Ins2	Dzip1	Tgfbr1	Camk1	Psen1	Cycs	Ppdpf	Hdac5	Errfi1	Aplp2	App	Cd2ap	Cblb	Hopx	Smarcd3	Angpt1	Dnaaf11	Plk1	Cdon	Lrrc55os	Septin7	Ldlrap1	Fktn	Large1
1845	GO:0048014	Tie signaling pathway	Svep1	Angpt1	Angpt2	Tek	Angpt4
1846	GO:0048018	receptor ligand activity	Vegfa	Il1b	Tac4	Dll4	Il17d	Wnt4	Eda	Grem2	Ereg	Dll1	Gdf6	Apob	Ccl24	Sst	Wnt8a	Gpnmb	Wnt10a	Penk	Igf1	Sema6d	Nbl1	Bmp2	Tafa3	Wnt2	C3	Tnfsf11	Wnt8b	Tac1	F2	Nrg3	Cd274	Ccl11	Agrn	Zp3	Wnt9b	Nrg2	Apoe	Sema3e	Reln	Pth	App	Hmgb1	Tafa4	Cck	Tnfsf12	F2rl2	Hspa1a	Wnt9a	Ccl26	Gip	Egf	Mill2	Angpt2	Tgfa	Cxcl13	Cd86	Pglyrp1	Bag6	Clu	Tafa5	Nrg1	Lgals1	Areg	Nts	Nodal	Tafa2	Jag1	Mill1	Wnt7b	Gcg	Ctsg	Hbegf	Hspa8	Gdnf	Wnt1	Il18	Edn1	Fn1	Btc	Tafa1	Ins1	Lrpap1	Tnfsf13b	Nrg4	Agt	Igf2	Epgn	Sema4d	Cd80	Mmrn2	Apoa2	Ins2	Tnfsf13	Sfrp2	Grem1	Tnf	Pnoc	Igfbp5	Ulbp1	Iapp	Angpt1	Wnt3a	Gpr15lg	Cd70	Gas6	Wnt7a	Wnt3
1847	GO:0050820	positive regulation of coagulation	Psen1	Angpt2	Vkorc1	Psen2	Serpine1	Angpt1
1848	GO:0050918	positive chemotaxis	Cxcl10	Scrib	Met	S100a4	Vegfa	Scg2	Cx3cl1	Coro1a	Fgf7	S100a7a	Fgf10	Vegfc	Bmp4	Defb14	Mif	Fgf8	Lgals3	Hgf	Hmgb2	Fgf2	Sema5a	Ccl3	Alkbh1	Nrp1	Tsc2	Colec10	Angpt1	Saa3	Plxnb3	Vegfd	Fpr2	Ptprj	Ccl5
1849	GO:0060979	vasculogenesis involved in coronary vascular morphogenesis	Spred1	Fgfr1	Prok2	Tgfbr3	Shh	Epor	Angpt1	Zfpm2	Epo	Gata4	Fgfr2	Pbrm1	Notch1	Fgf1	Fgf9
1850	GO:0072012	glomerulus vasculature development	Hes1	Angpt2	Tek	Angpt1
1851	GO:1905605	positive regulation of blood-brain barrier permeability	Tjp1	Tjp2	Tjp3	Ocln	Angpt1
1852	GO:2000446	regulation of macrophage migration inhibitory factor signaling pathway	Angpt1
1853	GO:0010812	negative regulation of cell-substrate adhesion	Gcnt2	Angpt2	Spock1	Rhoa	Ptprz1	Men1	Coro2b	Fzd4	Lgals1	Col1a1	Muc21	Fzd7	Tbcd	Lrp1	Ptpn1	Dmtn	Plg	Notch1	Wnt1
1854	GO:0045765	regulation of angiogenesis	Angpt2	Lep	Pde3b	Serpine1	Tnfrsf12a	Pik3cg	Mapk7	Or10j5	Rnh1	Ccm2	Sp100	Ets1	Ppp1r15a	Bmper	Efna1	Adgra2	Vash1	Tspan12	Pdcd10	Htatip2	Id1	Reck	Plxnd1	Krit1	Epha2	Ninj1	Itga5	Prok1	Emp2	Fkbpl	Nf1	Vash2	Rapgef3	Egln1	Tek	Wars1
1855	GO:0050928	negative regulation of positive chemotaxis	Ptgr1	Angpt2
1856	GO:0030297	transmembrane receptor protein tyrosine kinase activator activity	Areg	Egf	Igf2	Epgn	Btc	Dgkq	Ngf	Ereg	Vegfa	Grem1	Alkal2	Alkal1	Tgfa	Ins1	Hbegf	Igf1	Ins2	Angpt4
1857	GO:0002162	dystroglycan binding	Agr2	Dag1	Map2	Vcl	Dmd	Clasp2	Large2	Plec	Fkrp	Agr3	Agrn	Clasp1
1858	GO:0005796	Golgi lumen	Sdc4	Vtn	Agrp	Gpc3	Gpc4	Sod3	Lrpap1	Gpc6	Tpst1	Hs3st1	Hspg2	Agrn	Sdc2	Galnt2	Gpc1	Rab33b	Gpc2	Tpst2	Il12a	Sdf4	Zg16	Sdc3	Ero1a	Gpc5	Sdc1	Abcc5	Il12b	Uxs1
1859	GO:0007009	plasma membrane organization	Sptbn1	Baiap2	Otof	Sptb	P2rx7	Tlcd1	Crb1	Fer1l4	Nherf1	Agrn	Tlcd2	A4galt	Spta1	Fat4	Mtss2	Baiap2l1	Baiap2l2	Fer1l6	Cav3	Ank3	Mtss1	Pals1	Osbpl2	Large1
1860	GO:0007167	enzyme-linked receptor protein signaling pathway	Fnta	Jak3	Lrp1	Axl	Jak1	Dok7	Farp1	Gas6	Lrp4	Crkl	Rac1	Syk	Agrn	Jak2	Crk	Musk
1861	GO:0007610	behavior	Brinp3	Dcaf11	Brinp2	Kcnq2	Itga3	Elp6	Atp1a3	Nipal3	Agrn	Comt
1862	GO:0015031	protein transport	Bet1	Rufy1	Vta1	Zfand6	Scamp1	Dop1b	Chmp5	Pgap1	Timm10b	Elmod3	Atp13a1	Synrg	Sil1	Rab33b	Tmem9	Pkdcc	Plekhm1	Cd2ap	Dab2	Chmp4c	Ptpn23	Lman2	Mlc1	Pom121	Gle1	Aagab	Fchsd2	Lrp2	Mcm3ap	Rrbp1	Pitpnm1	Snx21	Hook2	Xpo4	Vps37d	Vps37b	Nup98	Rab29	Dennd2a	Ahctf1	Kcnq2	Ranbp3	Snx24	Arf2	Ist1	Cog4	Myo6	Tomm5	Ubap1	Arrdc3	Sys1	Rint1	Lin7a	Ppt1	Nup133	Nup54	Nup88	Dag1	Nup37	Rab22a	Ift46	Vps52	Nup107	Ykt6	Bbs4	Timm50	Slc15a2	Chmp2a	Rab38	Cetn3	Rab35	Sft2d3	Vps51	Uevld	Stxbp2	Kif20a	Vamp8	Vps28	Stxbp5l	Calcrl	Sec16b	Vps35l	Atg4d	Entr1	Golt1b	Timm8a2	Cog8	Rab9b	Vps45	Yif1b	Vps4b	Hook3	Sft2d1	Atg10	Ehbp1	Dennd1a	Kif17	Vps33a	Arl8a	Rab14	Vhl	Atg16l1	Rab7b	Sec22a	Zw10	Ap5m1	Ccdc91	Arhgap33	Scfd1	Slc15a4	Sft2d2	Cope	Rp2	Cav1	Mon1a	Ank2	Rab24	Mvb12b	Sec31b	Micall1	Nxt2	Trim3	Vps50	Vps37a	Snap23	Vps37c	Tomm6	Arf1	Gabarapl2	Rtn2	Rab20	Aktip	Fhip1b	Bbs7	Senp2	Snx12	Chmp1b2	Spire2	Cetn2	Tmed3	Cd63	Arf3	Scamp4	Dennd1b	Yif1a	Rab23	Exoc2	Cmtm6	Vps25	Psen1	Nup160	Mamdc4	Cplane2	Rab5c	Rab4a	Ift25	Use1	Fras1	Nup42	Mtx2	Rab36	Arf6	Arl6ip5	Ttc8	Necap2	Kif3a	Ccdc93	Arcn1	Bbs9	Rab1b	Golga2	Yipf5	Eny2	Tom1	Dnajc15	S100a13	Arrdc5	Apba3	Scamp2	Rab5b	Ppid	Arrb2	Ier3ip1	Chmp4b	Ramp3	Exoc5	Erc1	Rabgap1l	Actn4	Nup85	Nmd3	Atg16l2	Btf3	Kdelr3	Duoxa2	Agap1	Gosr2	Stxbp5	Pdcd6ip	Rab3ip	Snx7	Arfgap2	Snf8	Lca5	Stxbp1	Cnih4	Selenbp2	Chmp7	Kcnq3	Hook1	Timm8b	Ift56	Parp11	Atg4c	Rab6b	Rab17	Ccdc22	Cog1	Arfgap1	Akap8	Lin7b	Tap1	Cog5	Rab37	Snx25	Nasp	Washc5	Arrdc1	Preb	Nup58	Snx32	Stam2	Pik3r2	Nup50	Kdelr1	Atg4b	Aaas	Rab21	Rab18	Ctns	Gpr89	Snx14	Dennd4c	Snap29	Rabep1	Ap5b1	Plekhf2	Seh1l	Bbs5	Rab39	Agrn	Nacad	Klhl20	Txnip	Dennd10	Tmed5	Rab9	Cog6	Jagn1	Gpm6b	Lsg1	Col1a1	Arf4	Rab3c	Dop1a	Rab2b	Myh9	Tmed9	Rab3b	Tnks	Snx4	Rabif	Cep290	Gorasp1	Mcfd2	Chmp1b	Snap91	Tom1l1	Washc3	Hap1	Myo1d	Spire1	Rab5a	Arrb1	Rab3d	Cadps2	Rilp	Duoxa1	Atg4a	Snx18	Chmp3	Gdi2	Zg16	Slc15a5	Exoc8	Kif18a	Nup210	Chp2	Gdi1	Hikeshi	Bet1l	Vps29	Snx15	Rinl	Cog2	Apba2	Ramp1	Sdad1	Rcn3	Exoc3	Lin7c	Arrdc2	Arfgef2	Arl8b	Snx20	Snx30	Aftph	Dmbt1	Hgs	Cenpf	H2-DMa	Rab3il1	Nup43	Rab4b	Tmed4	Dtx3l	Arf5	Rabep2	Jakmip1	Psen2	Washc4	Gosr1	Vps36	Elmod1	Fmn2	Vps33b	Timm13	Rab39b	Selenbp1	Nup93	Tap2	Ankrd27	Ramp2	Cadps	Gabarap	Rab25	Mvb12a	Rhbdf2	Mtm1	Tmed1	Phax	Praf2	Rab15	Astn2	Mcoln2	Itsn1	Arrdc4	Tsg101	Gbf1	Ktn1	Arl3	Sec31a	Fuz	Exoc1	Nxf1	Ndc1	Kdelr2	Gripap1	Macir	Zmat3	Scamp5	Ap5s1	Gopc	Necap1	Slc15a1	Chmp1a	Sec22b	Xbp1	Golt1a	Nup35	Arfgef1	Bicd2	Washc2	Atg3	Timm8a1	Rbsn	Mia3	Tbc1d17	Ehd3	Scfd2	Sec61a2	Commd1	Chmp6	Lman1	Tom1l2	Bnip1	Abcb9	Copz2	Lman2l	Tbc1d5	Scamp3	Mtx1	Mon2	Rab11fip1	Rd3	Tesc	Stam	Slc7a6os	Dnajc14	Cep41	Dgkd	Ect2	Rasl2-9	Dnajc19	Pcid2	Coro7	Chmp2b	Rabgef1	Rab12	Heatr5b	Cd3g	Sec22c	Slc15a3
1863	GO:0030548	acetylcholine receptor regulator activity	Spdye4a	Tmem35a	Pate4	Ly6g6g	Spdye4b	Ly6m	Lypd6b	Lypd6	Psca	Slurp2	Lynx1	Agrn
1864	GO:0035022	positive regulation of Rac protein signal transduction	Dok7	Tns3	Lrp4	Pik3cg	Musk	Fnta	Kras	Rtn4	Pik3cb	Dynlt1b	Agrn	Dynlt1c	Auts2	Crkl	Dynlt1f	Dock2	Dynlt1a	Camk2d	Crk
1865	GO:0035374	chondroitin sulfate binding	Mdk	Dpysl3	Impg1	Ptprs	Rtn4r	Ptn	Rtn4rl1	Ambp	Agrn	Adgre5
1866	GO:0036122	BMP binding	Hjv	Cer1	Tcap	Eng	Tgfbr3	Grem2	Chrdl2	Agrn	Chrd	Bmpr1a	Gdf5	Ucma	Scube3	Grem1	Comp	Bmpr2	Sostdc1	Bmpr1b	Chrdl1	Nbl1	Sost
1867	GO:0042030	ATPase inhibitor activity	Pln	Fnip2	Tsc1	Atp5if1	Agrn	Fnip1
1868	GO:0043087	regulation of GTPase activity	Ralbp1	Efna5	Mtor	Adap1	Arhgap44	Rdx	Ngef	Arhgef5	Epha1	Tbc1d10b	Gpr137b	Fgd1	Stmn3	Epha5	Ephb3	Pot1b	Als2	Rab3gap2	Chn1	Rab3gap1	Dgki	Prom2	Bcl6	Tbc1d15	Epha3	Mlst8	Agrn	Vav1	Vav2	Arhgap1	Sipa1l1	Dab2ip	Arhgap6	Vav3	Ntrk2	Rabgap1	Cblb	Rasgrp3	Prkg1	Rictor	Rap1gap	Pafah1b1	Sod1	Ajuba	Bves	Rasip1	Tiam1	Nf1	Pycard	Itgb1bp1	Epha4	Crk	Plxnb2
1869	GO:0043113	receptor clustering	Dvl1	Clec2i	Scrib	Dok7	Syngap1	Pak1	Itgb7	Ssna1	Akap5	Lrp4	Thy1	Madcam1	Musk	Cacna1a	Dlg3	Grik2	Lgals9	Wdr19	Agrn	Flna	Pigr	Itgb2	Itgal	Pick1	Ift122	Nme7	Cdk5	Itgb2l	Ptn	Arhgef9	Grik5	Dlg2	Lrrc7	Grin2b	Itga4	Itgb1bp1	Magi2	Cd53	Dlg1
1870	GO:0043395	heparan sulfate proteoglycan binding	Hpse2	Atp1a3	Ptprs	Lipc	Cfh	Psg17	Agrn	Chrd	Apoe	Hrg	Sema5a	Lrrtm4	Grem1	Comp	Fst	Pla2g2d	Ptprc	Itgam	App	Slit1	Slit2	Lpl	Psg23	Cfhr4	Fbln7
1871	GO:0044295	axonal growth cone	Lrp2	Neo1	Snap25	Apc	Flrt3	Mapk8ip1	Nrxn1	Smo	Cobl	Taok2	Trak1	Cyfip1	Mapt	Kif21a	Dynlt1b	Hsp90ab1	Agrn	Flna	L1cam	Pard3	Dynlt1c	Pard6a	Myo9a	Hsp90aa1	Hdac5	Clasp2	Scn11a	Dcc	Dynlt1f	Trak2	Lrp1	Nin	Fkbp4	Limk1	Olfm1	Gpm6a	Kif5b	Rtn4r	Dynlt1a	C9orf72	Ptch1	Tiam1	Trpv2	Dbn1	Shtn1	Palld	Epha4	Kif5c	Boc
1872	GO:0045887	positive regulation of synaptic assembly at neuromuscular junction	Gsk3b	Agrn	Musk
1873	GO:0050807	regulation of synapse organization	Dag1	Dkk1	Nectin1	Slitrk1	Septin11	Etv5	Sparc	Igsf9	Slc7a11	Tubb5	Gpr158	Wnt5a	Ptprt	Slitrk4	Il10ra	Agrn	C1ql3	Camk1	Apoe	Ptpro	Mecp2	Tuba1a	Rims4	Tnf	Sparcl1	Cttnbp2	Wnt3a	Il10	Gpm6a	Slitrk2	Klk8	Cntnap4	Rims3	Vcp	Cdh8	Nedd4	Arf4
1874	GO:0051491	positive regulation of filopodium assembly	Srf	Tgfb3	Nlgn1	Actr3	Fscn1	Pik3r1	Mien1	Dnm3	Ccl21b	Arpc2	Cdc42	Arap1	Rhoq	Palm	Fnbp1l	Rala	Ccl21a	Tenm2	Agrn	Tgfbr1	Myo3b	Dpysl3	Neurl1a	Wasl	Nrp1	Tenm1	Rac1	Ccl21e	Gpm6a	Prkcq	Fmr1	Plppr5	Dock11	Ccl21d	Ccr7	Myo3a	Espn	Zmynd8	Ripor2	Ccl21f
1875	GO:0060025	regulation of synaptic activity	2610042L04Rik	Sybu	Reln	Mef2c	Agrn
1876	GO:0070507	regulation of microtubule cytoskeleton organization	Mark2	Efna5	Cdk5r1	Cdk2ap2	Bicd1	Rock1	Gsk3a	Rhoa	Map6d1	Clasp1	Prkaa1	Phldb2	Gsk3b	Epha3	Mapt	Atat1	Cyld	Fam107a	Agrn	Prkaa2	Traf3ip1	Bicd2	Mid1	Dixdc1	Map6	Camsap3	Cep70	Wnt3a	Pafah1b1	Trim36	Taok1	Kif18a	Hsph1	Phldb1	Tppp
1877	GO:0071340	skeletal muscle acetylcholine-gated channel clustering	Dvl1	Rapsn	Colq	Etv5	Dnaja3	Lrp4	Agrn	Rer1	Musk
1878	GO:0086036	regulation of cardiac muscle cell membrane potential	Slc8b1	Atp2a2	Ank2	Trdn	Ehd3	Slc8a1	Atp1a3	Agrn	Fxyd1
1879	GO:0097049	motor neuron apoptotic process	Rapsn	Tnfrsf23	Cntfr	Spg11	Vps54	Fas	Atf2	Slc1a1	Bax	Rock1	Adarb1	Bcl2	Rhoa	Fadd	Erbb3	Agrn	Nefl	Musk
1880	GO:1902667	regulation of axon guidance	Kif21a	Fezf2	Mycbp2	Nova2	Agrn	Tbr1	Ythdf1
1881	GO:1903277	negative regulation of sodium ion export across plasma membrane	Agrn
1882	GO:1903407	negative regulation of P-type sodium:potassium-exchanging transporter activity	Agrn
1883	GO:1904395	positive regulation of skeletal muscle acetylcholine-gated channel clustering	Fnta	Lrp5	Mesd	Dok7	Farp1	Ptn	Lrp4	Crkl	Rac1	Agrn	Crk	Musk
1884	GO:2000541	positive regulation of protein geranylgeranylation	Agrn	Musk
1885	GO:2000673	positive regulation of motor neuron apoptotic process	Rapsn	Agrn	Bax	Musk
1886	GO:0008343	adult feeding behavior	Cartpt	Ghrl	Dmbx1	Gpr39	Agrp	Lep	Usp46	a	Npy	Ghsr
1887	GO:0009755	hormone-mediated signaling pathway	Adipor1	Rxfp2	Nr1h3	Agrp	Ostn	Ptpn11	Nr5a1	Tshr	Ppard	Rxrb	Adipor2	Lats1	Rxfp1	Ppara	Pparg	Lats2	Nr1h2	Kdm3a	Ucn3	Trh	Crhbp	Ucn2	Cuzd1	Jak2	Ghsr	Rxra	Nr5a2	Nr1d2	Fshr	Ghr	Thra	Ren1	a	Gcgr	Nr1d1	Lhcgr
1888	GO:0031781	type 3 melanocortin receptor binding	Mrap2	Agrp	a	Pomc	Mrap
1889	GO:0031782	type 4 melanocortin receptor binding	Mrap2	Agrp	a	Pomc	Mrap
1890	GO:0048571	long-day photoperiodism	Agrp
1891	GO:0060259	regulation of feeding behavior	Mchr1	Mc3r	Gpr171	Lepr	Ghsr	Ankrd26	Agrp	Cnr1	Stat3	Ift88	Tacr3	Htr1a	Qrfp	Nmu	Eif2ak4	Mc4r
1892	GO:0070996	type 1 melanocortin receptor binding	Agrp	Pomc	Mrap2	Mrap
1893	GO:2000253	positive regulation of feeding behavior	Nr4a3	Ghrl	Drd1	Agrp	Mc1r	Cfap20	Sgip1	Rxfp4	Insl5
1894	GO:0003824	catalytic activity	Pld5	Angel2	Azin1	Rdh7	Gla	Capn3	Dctn6	Phyh	Tgm3	Gne	Adat3	Gnpat	Cyp1a1	Angel1	Ogt	Eepd1
1895	GO:0004557	alpha-galactosidase activity	Gla	Naga
1896	GO:0009311	oligosaccharide metabolic process	St8sia4	St8sia3	St8sia5	Naga	Fut4	Gla	St6galnac3	St8sia6	St6gal2	St8sia1	St6galnac6	St6galnac5	St8sia2	Mogs	St6galnac4
1897	GO:0016139	glycoside catabolic process	Naga	Gla	Fuca2	Fuca1	Gba2
1898	GO:0016936	galactoside binding	Glb1	Lgals4	Gla	Lgals2	Lgals9	Slc2a3
1899	GO:0030282	bone mineralization	Nfix	Bmp2	Hif1a	Runx2	Fbxl15	Slc24a3	Gla	Cer1	Phex	Pthlh	Tmem38b	Rogdi	Smpd3	Ifitm5	Col1a2	Gpc3	Lgr4	Lox	Minpp1	Fgfr2	Tcf7l2	Clec3b	Dlk1	Duox2	Enpp1	Ank	Sbds	Fgfr3	Mmp13	Wnt11	Spp1	Ibsp	Phospho1	Alpl	Col6a1	Alox15	Sbno2	Klf10	Asgr2	Gpnmb	Comp	Ptn	Prickle1	Pkdcc	Pth	Zmpste24	Mtss1	Icmt	Sox9	Fgr	Axin2	Rspo2	Nfe2	Ercc2	Gata1	Mepe	Atf4	Fosl2	Aspn	Eif2ak3	Cyp27b1	Cst5	Ptgs2	Fkrp	Pth1r	Ltbp3
1900	GO:0030431	sleep	Cacna1i	Gla	Grin2a	Atp1a3	Hcrt	Ptgdr	Il18
1901	GO:0031133	regulation of axon diameter	Gla	Nefm	Xk	Wnt7a	Kel	Cntn2	Nefl
1902	GO:0035904	aorta development	Lrp2	Aplnr	Fuz	Pkd2	Smad6	Gla	Adamts6	Pde2a	Lep	Hectd1	Egr2	Lox	Gaa	Smarca4	Sufu	Dctn5	Enpp1	Ltbp1	Myh10	Kif7	Naglu	Dnm2	Prdm1	Robo2	Ndst1	Chd7	Cxcr4	Ednra	Tab1	Plxnd1	Megf8	Prickle1	Ap2b1	Snx17	Pcdha9	Cntrl	Col3a1	Efemp2	Robo1
1903	GO:0046477	glycosylceramide catabolic process	Gla	Lct
1904	GO:0046479	glycosphingolipid catabolic process	Gla
1905	GO:0051001	negative regulation of nitric-oxide synthase activity	Cav1	Eng	Gla	Atp2b4	Cav3	Nosip
1906	GO:0070527	platelet aggregation	Ptpn6	Pdia4	Gnas	Tspan32	Gla	Pear1	Ubash3b	Rap2b	Tyro3	Stxbp3	Pdia2	Gp6	Plek	Tubb1	Slc7a11	Fga	Cfh	Pdia6	Stxbp1	Fgb	Bloc1s4	Fermt3	Entpd1	Itgb3	Ppia	Pip5k1c	Comp	Tspan9	Wnt3a	Pdgfra	Fgl1	Slc6a4	F2rl3	Gata1	Fgg	P2ry12	Pdia3	Ubash3a
1907	GO:0090325	regulation of locomotion involved in locomotory behavior	Gla	Drd2	Drd3
1908	GO:0001543	ovarian follicle rupture	Nrip1	Edn2	Agt
1909	GO:0001568	blood vessel development	Chm	Hif1a	Vegfa	Tbx1	Ccm2	Tgfb2	Tie1	Col5a1	Chd7	Lama4	Bmpr2	Agtr1b	Foxf1	Cited2	Gja5	Pkd1	Hey1	Large1	Esx1	Stra6	Foxs1	Col1a2	Sphk2	Tcf7l2	Trex1	Flvcr1	Kcnj8	Ptk2	Bmp4	Dhcr7	Sox18	Bmper	Psen1	Tbx3	Pdgfb	Crkl	Epha2	Abcc9	Ceacam1	Npr2	Amhr2	Col1a1	Aplnr	Dlx3	Foxc2	Cdx4	Foxo1	Pdgfrb	Itgav	Wif1	Aldh1a2	Tgfbr3	Agtr1a	Ahr	Rapgef1	Atp7a	Foxc1	Tnfsf4	Cdx2	Mib1	Jmjd6	Plpp3	Pax6	Lox	Mdm2	Rapgef2	Sphk1	Smarca4	Map3k3	Agt	Gja4	Cfc1	Fzd4	Antxr1	Egfl7	Hey2	Prop1	Gatad2a	Mef2c	Shb	Col3a1	Cripto
1910	GO:0001658	branching involved in ureteric bud morphogenesis	Bmp2	Hs3st3b1	Foxd1	Hs3st3a1	Dchs1	Pkd2	Pax8	Gpc3	Agt	Wnt4	Pbx1	Cd44	Bmp4	Wnt6	Gli3	Six1	Fgf8	Timeless	Wnt1	Wnt9b	Fgf2	Ctnnbip1	Eya1	Dspp	Npnt	Adamts16	Fat4	Tcf21	Bcl2	Smad4	Tmem59l	Lhx1	Sall1	Gzf1	Myc	Cited1	Sox9	Lama5	Pgf	Cited2	Hoxa11	Wt1	Ctnnb1	Ptch1	Hoxd11	Greb1l	Pax2	Pspn	Gdnf	Dlg1	Shh	Ilk
1911	GO:0001991	regulation of systemic arterial blood pressure by circulatory renin-angiotensin	Agtr1a	Agtr2	Agtr1b	Cyp11b2	Agt
1912	GO:0001998	angiotensin-mediated vasoconstriction involved in regulation of systemic arterial blood pressure	Cyp2j5	G6pdx	Rhoa	Agt
1913	GO:0001999	renal response to blood flow involved in circulatory renin-angiotensin regulation of systemic arterial blood pressure	Agt
1914	GO:0002018	renin-angiotensin regulation of aldosterone production	Ren1	Agtr1a	Agtr2	Agt
1915	GO:0002019	regulation of renal output by angiotensin	Agtr1a	Agt
1916	GO:0002027	regulation of heart rate	Snta1	Dmd	Cacna1g	Gpd1l	Slc1a1	Hcn4	Hrc	Slc8a1	Myh7	Mdm2	Agt	Drd2	Kcnq1	Calm2	Kcnj8	Mybpc3	Irx5	Ank2	Fkbp1b	Ryr2	Casq2	Epas1	Scn10a	Calm3	Ednra	Pde4d	Tnni3k	Ednrb	Scn5a	Shox2	Calm1	Mdm4	Mc3r	Oxt	Tmem161b	Pmch	Popdc2	Bves	Myh6	Cav3	Cacna1e	Sema3a
1917	GO:0002034	maintenance of blood vessel diameter homeostasis by renin-angiotensin	Serpinf2	Agtr1a	Agtr1b	Agt
1918	GO:0002035	brain renin-angiotensin system	Agtr1a	Klk1b26	Agtr2	Rps6ka2	Agtr1b	Agt
1919	GO:0003014	renal system process	Lgmn	Oit3	Bcr	Mllt6	Rrm2b	Bmp4	Slc25a23	Slc4a5	Scnn1b	Bcl2	Pkn1	Prkrip1	Clcn5	Agt
1920	GO:0003051	angiotensin-mediated drinking behavior	Tacr1	Ace2	Agt
1921	GO:0003331	positive regulation of extracellular matrix constituent secretion	Cpb2	Bmp2	Ier3ip1	Rgcc	Agt
1922	GO:0006606	protein import into nucleus	Lrrk2	Fam53b	Nfkbia	Kpna4	Pom121l2	Ipo8	Lmna	Pml	Nup188	Abra	Stk4	Rpain	Kpna2	Stk3	Cry2	Fam53a	Prickle1	Nup153	Cwh43	Dyrk1a	Nup50	Pom121	Ipo13	Nup93	Tnpo3	Shh	Phip	Traf3ip2	Sec13	Ipo7	Pik3r1	Snupn	Elavl1	Atf2	Nup62cl	Fgf9	Nup98	Bcl3	Akt1	Kcnq2	Stat3	Pttg1ip	Nup214	Ipo9	Sirt6	Ipo5	Txnip	Kpna3	Tsc2	Six3	Trp53	Heatr3	Fam53c	Cse1l	Med1	Cdkn1a	Nup133	Nfatc3	Agap3	Appl1	Gckr	Nup88	Drd1	Phb2	Nup62	Kpna6	Nup107	Uaca	Six2	Tnpo1	Nutf2	Spg11	Nup155	Ran	Gli3	Ing1	Kpna7	Eif4enif1	Il33	Ranbp6	Ipo11	Cfl1	Pttg1ip2	Adar	Bmal1	Hikeshi	Nup85	Notch1	Hspa8	E2f3	Smo	Agt	Ddx5	Kpna1	Sprn	Tmco6	Pola2	Tpr	Ipo4	Ppp3r1	Sqstm1	Akirin2	Mmp12	Kcnq3	Syk	Rasl2-9	1700009N14Rik	Ppp3ca	Tnpo2	Nf1	Appl2	Kpnb1
1923	GO:0006883	intracellular sodium ion homeostasis	Fxyd2	Scnn1g	Sgk1	Il1a	Scnn1a	Slc8a1	Atp1a3	Agt	Slc12a2	Atp1b2	Atp12a	Tesc	Agtr2	Spp1	Atp1a2	Scnn1b	Nr3c2	Atp4a	Tmprss3	Atp1a4	Atp1b1	Atp4b	Slc9a1	Umod	C7	Atp1b3	Atp1a1	Slc1a3
1924	GO:0008065	establishment of blood-nerve barrier	Cldn1	Hapln2	Dmd	Ren1	Agt
1925	GO:0009651	response to salt stress	Trp53	Nedd4l	Hsp90aa1	Mknk1	Agtr1a	Anxa7	Bdkrb2	Th	Epo	Bax	Agtr1b	Kmo	Agt
1926	GO:0010666	positive regulation of cardiac muscle cell apoptotic process	Eif5a	Tigar	Gata6	Igfbp3	Ltk	Cxcr2	Pten	Agt	Adcy10	Hmgcr	Map3k5	Mff	Camk2a	Trem1	Pou4f2	Atp2a2	Fbxo32	Fndc1	Smad4	Trp53	Ptpn1	Capn1	Capn2	Mapk8	Camk2d	Bnip3
1927	GO:0010744	positive regulation of macrophage derived foam cell differentiation	Lpl	Alox8	Pla2g5	Agtr1a	Prkch	Csf1	Apob	Cd36	Pla2g3	Agtr1b	Msr1	Csf2	Mapk9	Il18	Agt
1928	GO:0014824	artery smooth muscle contraction	Cd38	Ednra	Cacna1g	Smpd3	Mkks	Grip2	Htr2a	Scnn1b	Edn2	Agt	Bbs2	Edn1
1929	GO:0014873	response to muscle activity involved in regulation of muscle adaptation	Srl	Selenon	Myog	Prkag3	Agt
1930	GO:0017080	sodium channel regulator activity	Fxyd2	Nedd4l	Snta1	Sclt1	Fxyd5	Gpd1l	Fgf13	Tmem168	Rangrf	Agt	Glrx	Fgf12	Atp2b4	Fgf14	Scn3b	Fxyd7	Tmprss3	Scn2b	Fxyd3	Fxyd1	Fgf11	Prss8	Fxyd4	Ptpn3	Cav3	Scn4b	Nos1	Gpld1	Fxyd6	Prss30	Ywhah	Scn1b
1931	GO:0030103	vasopressin secretion	Ecrg4	Npff	Trpv4	Agt
1932	GO:0030432	peristalsis	Drd2	P2rx2	Sstr2	Drd1	Npy1r	Tifab	Neurog1	Gdnf	Dlg1	P2rx3	Agt
1933	GO:0031702	type 1 angiotensin receptor binding	Arrb2	Bdkrb2	Arap1	Ednrb	Jak2	Tyk2	Agt
1934	GO:0031703	type 2 angiotensin receptor binding	Zbtb16	Agt
1935	GO:0032930	positive regulation of superoxide anion generation	Clec7a	Cd177	Tyrobp	Elavl1	Agt	Cyba	Agtr1a	Mapt	Gstp1	Prkcd	Nox1	Egfr	Gnai3	Itgb2	F2rl1	Itgb2l	Tgfb1	Hvcn1	Itgam	App	Crp	Syk	Sod1	Gnai2	Cxcl1	Fpr2	Il18
1936	GO:0034104	negative regulation of tissue remodeling	Agt
1937	GO:0035106	operant conditioning	Aldh1a7	Drd1	Pde8b	Tacr2	Tacr1	Agt
1938	GO:0035932	aldosterone secretion	Wnk4	Agt
1939	GO:0040018	positive regulation of multicellular organism growth	Ikzf1	Foxs1	Nipbl	Pls1	Gh	Smo	Sgip1	Pou3f2	Bbs4	Agt	Drd2	Ezr	Tshr	Igf2	Gpr21	Mkks	Celf1	Gpam	Flt3	Chd7	Ghrh	Hmga2	Sptbn4	Ghrhr	Hsf1	Stat5b	Atp8a2	Bcl2	Creb1	Pou1f1	Ghsr	Sh3pxd2b	Pex5	Ppib	Csf1	Ghr	Stat5a	Dio3	Vil1	Slc6a3	Bbs2	Dlg1
1940	GO:0042756	drinking behavior	Drd2	Oxt	Ucn	Htr1b	Apln	Pmch	Agtr1a	Hrh3	Ren1	Agtr1b	En1	Cyp11b2	Mmp17	Slc24a4	Agt
1941	GO:0045429	positive regulation of nitric oxide biosynthetic process	Oprm1	Clec7a	Ticam1	Mtor	Pkd2	Trpv1	Esr1	Tlr6	Aif1	Il1b	Ifng	Smpd3	Cd36	Ptk2b	Tlr2	Tlr4	Klf4	Tlr5	Agt	Akt1	Clu	Pik3cb	Dnm2	Hsp90ab1	Apoe	Itgb2	Klrk1	Raet1b	Hsp90aa1	H60a	Il6	Itgb2l	Tnf	Icam1	App	Crp	Sod2	Ulbp1	Agxt2	Jak2	Smad3	Mapk9	Ddah1	Ptx3	Asl	Akt2	Insr	Hrh1	H2-M3	Ptgs2	Ass1	Klf2	Nfatc3
1942	GO:0045723	positive regulation of fatty acid biosynthetic process	Lpgat1	Kat2b	Mlxipl	Sirt2	Nr1h2	Apoc2l	Nr1h3	Apoa5	Mid1ip1	Elovl5	Rgn	Srebf1	Agt	Apoa4	Hnf4a	Slc45a3	Apoc2
1943	GO:0046622	positive regulation of organ growth	Cacna2d2	Il7	Igf2	Serp1	Akt1	Yap1	Rag2	Hlx	Smo	Sash3	Arx	Fgf8	Ybx3	Agt
1944	GO:0046628	positive regulation of insulin receptor signaling pathway	Adipor1	Src	Pak1	Lep	Gkap1	Ins1	Ptpn11	Agt	Serpina12	Igf2	Irs1	Mfn2	Ins2	Sorl1	Sirt1	Erfe	Zbtb7b	Tsc2	Snx5	Osbpl8	Prkcz	C1qtnf12	Nucks1	Opa1	Gnai2	Marcks	Nr1h4	Sorbs1
1945	GO:0048144	fibroblast proliferation	Fntb	Phip	Cd248	Lzts2	Esr1	Nupr1	E2f8	Meox2	C1ql4	Sp2	Gng2	Rpl29	Men1	Agt	Cav1	Prdx1	Brk1	Lig4	Kcnj8	Fgf10	Ski	Kmt2a	Cks1b	Hmga2	Smarca2	Pdgfc	Ednra	Tgif1	Inca1	Ptges3	Dph1	Kat2a	Ngfr	Cks2	Zfp469	Xrcc4	Icmt	Ecd	Trp53	Rrn3	Hras	Gpx1	Pes1	Cdk1	Abcc9	BC004004	Cdkn1a	Ptprv	Vegfd	Ing5	Nf1	Lif	Rnaseh2b	Kdm8	Col3a1	Cripto	Dazap1	Morf4l1	Fam114a1
1946	GO:0048169	regulation of long-term neuronal synaptic plasticity	Syngap1	Grm5	Rims1	Fcgr2b	Snca	Lnpep	Neto1	Agt	Drd2	S100b	Syp	Kras	Camk2b	Grik2	Grin2a	Rab5a	Grik1	Egr1	Rab11a	Bdnf	Synpo	App	Hras	Dlg4	Kcnj10	Grin2b	Nf1	Syngr1	Rab8a	Grin1
1947	GO:0048659	smooth muscle cell proliferation	Calcrl	Nol3	Ednra	Agt	Naa35	Ccn3
1948	GO:0048662	negative regulation of smooth muscle cell proliferation	Ang3	Bmp2	Ptgis	Npr3	Trib1	Ang2	Esr1	Aif1	Ifng	Pik3r1	Igfbp3	Klf4	Ang6	Tnfaip3	Vipr2	Agt	Il15	Esr2	Cav1	Nppb	Apod	Ppard	Ppargc1a	Vip	Ang5	Hmox1	Mfn2	Nos3	Comt	Pparg	Apoe	Ogn	Ctnnbip1	Bmpr2	Npr1	Igfbp5	Sf1	Il12a	Trp53	Ang	Ndrg4	Ace2	Ptgir	Il12b	Ang4	Ilk
1949	GO:0051387	negative regulation of neurotrophin TRK receptor signaling pathway	Agtr2	Ptprf	Spry2	Spry1	Agt
1950	GO:0051403	stress-activated MAPK cascade	Map2k7	Tlr4	Mapk14	Mapk11	Agt	Taok2	Nod1	Map3k7	Map2k6	Map3k5	Mapk1	Mapk3	Cd2ap	Ripk2	Map3k20	Cryab	Dusp10	Nod2	Mapk8	Map3k13	Mapk13	Card9	Pbk
1951	GO:0051969	regulation of transmission of nerve impulse	Tymp	Ghrl	Ghsr	Agt
1952	GO:0070471	uterine smooth muscle contraction	Agt
1953	GO:0090190	positive regulation of branching involved in ureteric bud morphogenesis	Sox8	Vegfa	Pax8	Lgr4	Smo	Agt	Agtr1a	Agtr2	Six4	Bmp4	Maged1	Six1	Nog	Wnt2b	Grem1	Tgfb1	Agtr1b	Lhx1	Sall1	Sox9	Hoxb7	Pax2	Gdnf
1954	GO:1900020	positive regulation of protein kinase C activity	Wnt5a	Nrxn1	Egfr	Tcim	Dipk2a	Cemip	Agt
1955	GO:1901201	regulation of extracellular matrix assembly	Has2	Notch1	Tie1	Agt
1956	GO:1901203	positive regulation of extracellular matrix assembly	Tgfbr1	Tgfb1	Emilin1	Smad4	Rgcc	Smad3	Mad2l2	Sox9	Agt
1957	GO:1902632	positive regulation of membrane hyperpolarization	Hcn1	Agt
1958	GO:1902895	positive regulation of miRNA transcription	Bmp2	Hif1a	Smad6	Klf5	Pax6	Srf	Notch2	Fos	Gata4	Srebf2	Tert	Klf4	Rela	Smarca4	Agt	Ctcf	Fosl1	Bmp4	Stat3	Mrtfa	Prl	Tgfb2	Egfr	Myocd	Ets1	Egr1	Nr3c1	Smad1	Bmpr1a	Pparg	Tgfbr1	Apln	Atoh8	Spi1	Gata2	Nr1h2	Bmyc	Pdgfb	Tgfb1	Tnf	Ngfr	Notch3	Srebf1	Smad4	Gnl3	Myb	Ar	Smad3	Myc	Trp53	Il10	Gata3	Jun	Tead1	Wt1	Foxo3	Mrtfb	Nr2f1
1959	GO:1903598	positive regulation of gap junction assembly	Cav1	Irx3	Ace2	Cntnap2	Hopx	Tbx5	Agt
1960	GO:1903779	regulation of cardiac conduction	Ace2	Ehd3	Tnni3k	Tmem65	Nkx2-5	Agt
1961	GO:1905010	positive regulation of L-lysine import across plasma membrane	Agt
1962	GO:1905589	positive regulation of L-arginine import across plasma membrane	Agt
1963	GO:1990874	vascular associated smooth muscle cell proliferation	Rbm10	Enpp1	Calcrl	Agtr1a	Spon2	Pdgfb	Ddit3	Nf1	Poldip2	Ndrg2	Agt
1964	GO:2001238	positive regulation of extrinsic apoptotic signaling pathway	Tnfsf14	Tlr6	Ltbr	Itm2c	Ltb	Runx3	Tnfrsf12a	Fasl	Tlr4	Tnfsf11	Rbck1	Bid	Dedd2	Pml	Agt	Wwox	Cav1	Agtr2	Cyld	Bcl2l14	Lta	Bcl10	Fadd	Gper1	Tnfsf15	Pak2	Tnf	Ptprc	Casp8	App	Traf2	Gsdma3	Ripk1	Tnfsf12	Cd40lg	Siglec1	Tnfsf10	Sfrp1	Pycard	G0s2	Pdia3	Hyal2
1965	GO:0001596	angiotensin type I receptor activity	Agtr1a	Agtr1b
1966	GO:0001921	positive regulation of receptor recycling	Eps15	Vamp3	Anxa2	Scrib	Rab29	Psen1	Agtr1a	Bves	Arap1	Ramp3	Snca	Nsf	Psen2	Nsg1	Inpp5f	Ece1	Dab2
1967	GO:0002001	renin secretion into blood stream	Sucnr1	Agtr1a	Comt	Ednrb
1968	GO:0004945	angiotensin type II receptor activity	Agtr1a	Agtr1b	Agtr2	Agtrap
1969	GO:0006885	regulation of pH	Slc9a4	Slc4a4	Slc9a2	Slc9a3	Pdk4	Atp12a	Pdk2	Agtr1a	Car12	Kcnj16	Rhcg	Car14	Car4	Ednrb	Atp6v1b1	Car2	Slc26a9	Slc9a1	Slc4a10	Slc26a4	Slc9a7	Chp2	Wdr72	Atp6v0a4	Rogdi	Edn1
1970	GO:0031748	D1 dopamine receptor binding	Grk3	Ppp1r1b	Gnas	Arrb2	Cav2	Agtr1a	Ptger1	Dlg4	Nsf	Drd3	Ptpn11	Atp1a3	Snx5	Vps35
1971	GO:0031968	organelle outer membrane	Agtr1a
1972	GO:0032430	positive regulation of phospholipase A2 activity	Avpr1b	Agtr1a	Agtr1b	Plaa
1973	GO:0034392	negative regulation of smooth muscle cell apoptotic process	Nr4a3	Map2k5	Gria4	Mapk7	Arrb2	Esr1	Gsk3b	Agtr1a	Stub1	Lypd3	Lrp6	Igf1	Dipk2a	Apoh	Edn1
1974	GO:0042416	dopamine biosynthetic process	Gpr37	Nr4a2	Agtr1a	Agtr2	Th	Gch1	Snca	Tgfb2	Cyp2d22	Slc6a3	Dao	Ddc
1975	GO:0043627	response to estrogen	Aqp1	Zfp366	Smad6	Esr1	Tgfb3	Kmt2d	Gata6	Sts	Gata4	Slc34a2	Wnt7a	Arsb	Slc10a1	Mme	Prkaa1	Cav1	Ctnna1	Rcan1	Agtr1a	Akr1c20	F7	Hmox1	Tbl1x	Abcb11	Rbbp5	Tgfb2	Gli3	Tnfrsf11b	Star	Tgfbr1	Mapk1	Hoxa10	Ghrl	Mmp14	Ghrhr	Gstm5	Hsp90aa1	Krt19	Mmp2	Bcas3	Trim25	Ep300	Epo	Dhh	Agtr1b	Ash2l	Cd24a	Akr1c6	Arsa	Cited1	Gba1	Cited4	Gata3	Abcc9	Cited2	Hoxa11	Ctnnb1	Abcc2	Kcnma1	Mstn	Igfbp2	Cyp27b1	Crh	Nos1	Tek	Wbp2
1976	GO:0046718	symbiont entry into host cell	Axl	Dag1	Clec4g	Cd209e	Vps18	Nectin1	Itgav	Tyro3	Tnfrsf14	Cd209d	Siva1	Tmprss11a	Avp	Gpr15	Zfp639	Agtr1a	Spint1	Vps16	Xpr1	Nectin3	Slc3a2	Cldn1	Eps15	Itgb3	Uvrag	Phb1	Avpr1b	Nectin4	Cd209c	Nrp1	Ctsb	Agtr1b	Cd300ld	Slc7a1	Vamp8	Tmprss11d	Naip5	Dpp4	Slc20a2	Ilf3	Clec5a	Grk2	Ace2	Gas6	Cd300lf	Cd81	Cldn9	Insr	Ceacam1	Slamf1	Tmprss11e	Npc1	Cldn6	Smpd1	Hyal2
1977	GO:0060326	cell chemotaxis	Agr2	Rac3	Vegfa	Cxcl11	Cxcl14	Lef1	Ccl8	Ackr4	Ccr3	Ccl28	Ccl21a	Defb8	Ccr5	Agtr1b	Ccr4	Ccl21e	Pip5k1a	Defb33	Ccl20	Itga1	Enpp2	Ccr10	Defb7	Ackr3	Ccr2	Kit	Cxcr6	Clxn	Ccrl2	Xcr1	Defb5	Ccl21b	Vcam1	Prkcd	Ackr2	Elmo2	Pdgfb	Arhgef16	Crkl	Epha2	Rac1	Ccl1	Pdgfra	Ccl4	Ccr7	Bcar1	Cxcl1	Defb47	Ccr9	Ccl27a	Pdgfrb	Cxcr3	Ccl17	Ccl19	Ccn3	Ephb1	Eng	Gpr183	Agtr1a	Defb14	Nox1	Hmgb2	Arrb2	Gm6040	Defb3	Rhog	Prkcq	Cx3cr1	Ccl21d	Defb48	Defb46	Dock4	Hbegf	Ccl21f	Ccl5	Cxcl12	Ccr8	Lox	Cx3cl1	Ccl25	Ccr6	Defb4	Ccl6	Lpar1	Ccr1	Tpbg	Ccr1l1	Hgf	Ccl9	Cxcr5	Cxcr4	Sema5a	Defb6	Bin2	Cxcl9	Saa3	Hoxb9	Plxnb3	Ccl22	Abcc1	Crk
1978	GO:0071549	cellular response to dexamethasone stimulus	Aqp1	Gjb2	Tbx2	Smyd3	Hnrnpu	Foxo1	Eif4ebp1	Atp5f1a	Trim63	Agtr1a	Agtr2	Bmp4	Ddit4	Egfr	Nr3c1	Star	Casp9	Serpinf1	Pck1	Ccl2	Tgfb1	Mettl21c	Agtr1b	Fech	Fbxo32	Rpl32	Jak2	Axin2	Pck2	Rps6kb1	Mstn	Crh	Ifnb1	Ass1	Gdnf	Eif4e	Abcb1a
1979	GO:1903589	positive regulation of blood vessel endothelial cell proliferation involved in sprouting angiogenesis	Aplnr	Ppp1r16b	Apela	Gata2	Vegfa	Agtr1a	Fgfbp1	Hmox1	Agtr1b	Jcad
1980	GO:1905459	regulation of vascular associated smooth muscle cell apoptotic process	Rbm10	Agtr1a
1981	GO:0035902	response to immobilization stress	Ucn	Hdac6	Fos	Tph1	Ptk2b	Cers2	Cyp1a1	Gltp	Atp1a3	Pitx3	Lrp11	Ercc1	Hnmt	Ppp1r9b	Ptpn5	Phb1	Ucn3	Th	Tgfb1	Agtr1b	Aoc3	Penk	Ugt8a	Gpi1	Myrf	Nr0b1	Ren1	Crh	Sod2	Brd1
1982	GO:0002033	angiotensin-mediated vasodilation involved in regulation of systemic arterial blood pressure	G6pdx	Agtr2
1983	GO:0007199	G protein-coupled receptor signaling pathway coupled to cGMP nucleotide second messenger	Gnat2	Agtr2	Gkap1	Nos2	Fzd2	Gnat1
1984	GO:0010459	negative regulation of heart rate	Rnls	Tac1	Sri	Sptbn4	Trpv1	Pln	Agtr2	Spx	Pik3r1	Tnf	Fkbp1b	Uts2	Npff	Gjd3
1985	GO:0010700	negative regulation of norepinephrine secretion	P2ry1	Agtr2	Crhr2	Ptger3	P2ry12	Crh	Ptgs1	Ghsr
1986	GO:0021695	cerebellar cortex development	Ogdh	Kif14	Cdk5	Agtr2	Dixdc1	Clp1	Ezh2	Neurod2	Fktn
1987	GO:0032304	negative regulation of icosanoid secretion	Agtr2
1988	GO:0035566	regulation of metanephros size	Agtr2	Pax2
1989	GO:0038060	nitric oxide-cGMP-mediated signaling	Apoe	Gucy1b1	Gucy1a1	Agtr2	Atp2b4	Cd36	Nos1	Ins1	Kcnc2	Thbs1	Ins2
1990	GO:0042306	regulation of protein import into nucleus	Nup54	Cwh43	Agtr2	Bmp4	Epm2a	Tgfb1	Nolc1	Tpr	Nup62	Nup58	Hm629797
1991	GO:0048147	negative regulation of fibroblast proliferation	Lzts2	Med31	Nupr1	Ifng	Trim32	Ifi30	C1ql4	Pex2	Men1	Cav1	Ski	Agtr2	Fbxo4	Gstp1	Lta	Kmt2a	Pawr	B4galt7	Trp53inp1	Bmyc	Smarca2	Mmp9	Med25	Nlrc3	Dab2ip	Morc3	Inca1	Dach1	Tsc2	Fth1	Pmaip1	Myc	Cd300a	Trp53	Cdc73	Ptprv	Ing5	Sfrp1	Emd	Nf1	Bax	Parp10	Sod2
1992	GO:0060993	kidney morphogenesis	Hnf1b	Wnt4	Gcnt3	Sox4	Vangl2	Agtr2	Ahr	Gcnt4	Gcnt1	Prkx	Zmpste24	Nphp3	Wwtr1	Wnt9b	Tshz3
1993	GO:0072300	positive regulation of metanephric glomerulus development	Agtr2	Pax2	Ret
1994	GO:0030659	cytoplasmic vesicle membrane	Aqp5	Myof	Gbp5	Clic4	Snca	Lnpep	Aqp6	Gprc5b	Slc26a6	Eef1ece2	Scamp1	Vamp5	Rala	Gper1	Tmem184a	Tnk2	Clip1	Mreg	Kifc3	Fmn2	Zpld1	Dse	Rab39b	Pde6d	Snx9	Vamp2	Gbp2	Ap3m2	Ankrd27	Rab8a	Smagp	Spire2	Igtp	Ulk2	Gm12250	Nmnat2	Dennd4c	Disp3	Agtrap	Slc12a2	Trpm2	Znrf2	Gpr18	Snx24	Sh3kbp1	Aqp7	Cyb561d2	Caly	Slc2a4	Rab4a	Baiap2l2	Trim72	Irgm2	Gabrb3	Htt	Rab9	Sh3bp5	Slc39a13	Camkv	Aspscr1	Tor1a	Ncstn	Entpd7	Gbp2b	Marchf11	Slc30a1	Ap3s1	Abca3	Ykt6	Gabra1	Taok2	Lrig3	Bace1	Arhgap21	Pacsin1	Spire1	Gbp7	Cadps2	Scnn1b	Rab13	Slc2a8	Th	Ap3s2	Gde1	Ap3m1	Whamm	Flrt1	Rab10	Gabarapl1	Kcnj4	C2cd5	Pkd2	Snx15	Gabrg2	Lamp5	Myo1c	Sypl1	Aqp11	Abca13	Tmem67	Kcnq1	Fzd6	Grin2a	Saysd1	Sort1	Syt13	Ece2	Rab14	Iyd	Tbc1d24	Vopp1	Ulk1	Sgsm1	Mfsd10	Appbp2	Malrd1	Dysf	Rnf144a	Snx33	Nsg2	Tbc1d4	Trarg1
1995	GO:0004760	serine-pyruvate transaminase activity	Agxt
1996	GO:0005782	peroxisomal matrix	Tysnd1	Pex7	Paox	Hao2	Nudt7	Mlycd	Prdx5	Dao	Acox3	Atm	Prdx1	Mvd	Eci2	Acaa1a	Agps	Hao1	Ddo	Agxt	Hspd1	Ide	Fabp1	Eci3	Acot8	Gnpat	Cat	Lonp2	Hsd17b4	Phyh	Pex5	Abcd3	Pomc	Scp2
1997	GO:0006563	L-serine metabolic process	Cbs	Shmt1	Agxt	Srr	Phgdh	Shmt2	Psph
1998	GO:0008453	alanine-glyoxylate transaminase activity	Mgat4a	Agxt2	Agxt
1999	GO:0008483	transaminase activity	Accs	Agxt	Accsl	Amt	Tgm2	Phykpl	Etnppl
2000	GO:0009436	glyoxylate catabolic process	Agxt2	Hoga1	Agxt
2001	GO:0016597	amino acid binding	Ido1	Tat	Scly	Hdc	Slc6a13	Aars1	Gfpt1	Got2	Slc6a11	Mat2a	Casr	Fmo3	Otc	Cad	Agxt	Th	Kars1	Ddah1	Pah	Gchfr	Shmt1	Tdo2	Prodh	Shmt2	Mtr	Mat1a	Ass1	Slc1a3	Ddc	Dpys
2002	GO:0019265	glycine biosynthetic process, by transamination of glyoxylate	Agxt2	Agxt
2003	GO:0019448	L-cysteine catabolic process	Cdo1	Cbs	Agxt
2004	GO:0030170	pyridoxal phosphate binding	Accs	Gldc	Thnsl2	Tat	Csad	Cbs	Sds	Mtarc1	Mtarc2	Phykpl	Hdc	Sgpl1	Mocos	Etnppl	Alas1	Pdxdc1	Accsl	Plpbp	Pygl	Sdsl	Abat	Pygm	Kyat3	Got2	Kyat1	Gpt2	Sptlc3	Pnpo	Alas2	Psat1	Pygb	Kynu	Gpt	Agxt	Srr	Cth	Cisd1	Gcat	Agxt2	Got1	Gad1	Oat	Nfs1	Gadl1	Shmt1	Sptlc2	Gad2	Aadat	Alb	Got1l1	Shmt2	Pdxk	Sptlc1	Ddc
2005	GO:0042853	L-alanine catabolic process	Gpt2	Gpt	Agxt
2006	GO:0042866	pyruvate biosynthetic process	Hoga1	Agxt	Sds	Srr	Pklr	Pkm
2007	GO:0046487	glyoxylate metabolic process	Mgat4a	Hoga1	Hyi	Agxt	Grhpr
2008	GO:0046724	oxalic acid secretion	Slc26a6	Agxt
2009	GO:0051591	response to cAMP	Aldh3a1	Pfkfb1	Gata6	Hmgcs2	Pik3r1	Fos	Bckdhb	Ptk2b	Ins1	Thbd	Rela	Dgkq	Duox2	Pnpt1	Fosl1	Carm1	Pygm	Birc2	Pklr	Hmga1	Mat2a	Areg	Crem	Ndufs4	Agxt	Srebf1	Cnga3	Ren2	Cited1	Vgf	Bsg	Oxt	Duox1	Fosb	Ren1	Sdc1	Pax4	Cdk2	Per1	Cyp27b1	Slc6a3	Col1a1	Tyr	Braf	Stat1	Cdo1
2010	GO:0003690	double-stranded DNA binding	Hnrnpdl	Hnrnpu	Jund	Aff3	Xrcc5	Mterf4	Akap8	Zeb1	Rbck1	Rad50	Hnrnpk	Ifi205	Dmc1	Lmnb1	Msh6	Top1	Cgas	Pura	H1f5	Cenps	Tdg-ps	Mapk1	Cenpx	Pou3f4	H1f4	Nr4a1	Pin4	Nup153	Prkdc	Rxra	Msh5	Wt1	Nr0b1	Gtf2h4	Maf	Stat5a	Fosl2	Polg2	Nr1h4	Camta2	Aptx	Ifi209	Neil3	Lsm14a	H1f2	Mthfs	Usf2	Nfib	Thrb	Rfc1	Trex1	Sp3	Elk1	H1f9	Cebpg	Arid4a	Cry1	Fbh1	Pqbp1	Hes5	Egr1	Dhx9	Ercc5	H1f8	Mterf1a	Wdr48	Hmgb1	Msh2	Smad3	Nkx2-9	Nr5a2	Foxa1	Mterf2	Nlrp1a	Setmar	Purb	Usf1	Pax4	Junb	Tcf4	H1f10	Ifi213	Ascl1	Jdp2	Neurod1	Rad51b	Gata6	Ddx11	Rexo4	Ifi208	Kin	Foxa2	Klf4	Rela	Zmynd11	Tdg	Pnkp	Ifi206	Sp1	Rigi	H1f1	Mau2	Smad2	Mterf1b	Zbtb16	Sprtn	Pparg	Mnd1	Hmgb2	Smc3	Nr3c2	Ifi214	Tef	Banf1	Klf6	Cdx2	Stat5b	Nlrp1b	Sycp1	Jun	Msh3	Rad51ap1	Ifi203	Nfic	Psmc3ip	Rad51	Mcm10	Polr3f	Tardbp	Stat1	H1f6	Pax6	Fos	Zcchc3	Trp63	Hnf1a	Zfp148	Nr5a1	Mndal	Ifi211	Men1	Zfp386	Nthl1	Ifi204	Aim2	Nfkb1	Nr3c1	Pola1	Xrcc6	Camta1	H1f0	H1f3	Tdp1	Neurog3	Fev	Zmpste24	Creb1	Myc	Pcid2	Nucks1	Fosb	Ddx60	Hes2	Foxd3	Cggbp1	Msh4	Ifi207
2011	GO:0003714	transcription corepressor activity	Hipk3	Parp9	Phf12	Hnrnpu	Ankrd1	Tle7	Wnt4	Hr	Lmcd1	Lcor	Sap18	Mideas	Id2	Kmt5a	Basp1	Ctbp2	Hdgf	Eno1	Fhl2	Parp14	Mlip	Scai	Wtip	Mecp2	Hdac7	Nsd1	Yap1	Hdac9	Prkn	Uri1	Map3k10	Pa2g4	Irf2bp1	Cited2	Asah1	Ezh1	Elane	Gps2	Nr0b1	Bcl11a	Mta3	Cmtm2a	Tbl1xr1	Ncor2	Zfp366	Smad7	Brd7	Tcp10b	Tle2	Insm2	Nipbl	Mta1	Kdm5b	Hdac4	Tcp10c	Riox2	Chd4	Crym	Tle6	Cir1	Hsbp1l1	Smyd1	Bcl3	Cops2	Atn1	Snw1	Pias1	Trerf1	Yaf2	Bcorl1	Arid5a	Pex14	Bend6	Tcerg1	Cnot7	Tob2	Jazf1	Tob1	Ctbp1	Sirt6	Id1	Cdyl2	Eno1b	Lmo4	Ddit3	Sin3a	Phf24	Hmgb1	Tsg101	Pbxip1	Hdac1	Eid2b	Tcf25	Zfp451	Npat	Ajuba	Zfp541	Ccnd1	Med1	Hif1an	Casp8ap2	Zmynd8	Mier1	N4bp2l2	Sin3b	Tcf4	Hspa1a	Rcor3	Ark2n	Sfmbt1	Zbtb32	Gmnn	Rcor1	Tle5	Kctd1	Rere	Hipk2	Zmynd11	Id4	Spen	Ski	Hdac3	Bcor	Btg2	Tbl1x	Zfpm1	Hsbp1	Bhlhe41	C1d	Nr0b2	Prdm8	Rcor2	Tfap2a	Trib3	Hmga2	Irf2bp2	Hdac5	Zfpm2	Tle4	Zfp354b	Id3	Dnajb1	Cbfa2t3	Limd1	Zfp653	Ruvbl2	Eid2	Rbfox2	C1qbp	Ccar1	Nrip1	Tcp10a	Sdr16c5	Mta2	Sfmbt2	Mier2	Ddx54	Prmt5	Rbbp8	Uxt	Parp10	Kdm1a	Rybp	Dhrs7b	Tle3	Irf2bpl	Eid1	Ncor1	Ezh2	Runx1t1	Wwtr1	Smarca4	Kctd15	Dmap1	Sap30	Drap1	Atf7ip	Foxp3	Trim28	Noc2l	Sirt1	Tle1	Setd5	Crebbp	Phb1	Hipk1	Yeats2	Flywch1	Gon4l	Cbfa2t2	Pias4	Mier3	Cdyl	Dnmt3b	Cys1	Mybbp1a	Daxx
2012	GO:0005840	ribosome	Jrk	Rps16	Fxr1	Rpl5	Rpl24	Nck1	Snca	Rpl23	Rps21	Oas1f	Oas1b	Rps10	Rpl10a	Rps11	Rps23	Oas1d	Rps27l	Rps15a	Rps25	Rps26	Rpl21	Rps24	Rps27a	Mrps7	Rps7	Rpl32	Rpl22	Calr	Rps4x	Rpl9	Rpl14	Nr0b1	Rpl27	Rpl30	Pnpt1	Rpl35	Rpsa	Rpl10l	Dmd	Rps3a1	Oas1h	Rpl36	Eif4g1	Rpl7l1	Rpl22l1	Rpl6	Rpl27a	Rps17	Rps27	Dazl	Rps28	Rpl28	Rpl37	Eef1a1	Rpl23a	Rpl13a	Rpl34	Rps29	Rps5	Rplp1	Rpl37a	Rpl29	Rps3	Uba52	Canx	Rpl7	Rpl13	Rps19	Rps14	Mrpl13	Rpl12	Rpl7a	Rps18	Oas1g	Rps12	Oas1a	Rps2	Oas1e	Rpl4	Fxr2	Rpl35a	Rpl17	Rpl15	Rpl31	Rpl38	Eef2	Mrps12	Hspa14	Fubp3	Rps9	Rpl26	Rpl3	Elavl4	Rps6	Rplp2	Rps6kl1	Rpl8	Abcf1	Oas1c	Cpeb2	Rsl24d1	Nufip2	Psma6	Rpl10	Rps20	Mt3	Rpl18a	Rpl36a
2013	GO:0007530	sex determination	Sly	Slx	Sry	Sox3	Slxl1	Cited2	Wt1	Nr0b1	Amh	Tcf21	Rsl1	Nr5a1
2014	GO:0008134	transcription factor binding	Myod1	Nab1	Ifi205	Nfe2l2	Lef1	Eaf1	Dcp1a	Creg1	Gcm1	Sall4	Hand2	Fhl2	Lmo2	Atoh8	Clock	Mecp2	Ube2i	Yap1	Nfatc2	Sox10	Psmd10	Nfatc4	Irf2bp1	Nab2	Sorbs3	Nr0b1	Pax2	Camta2	Ifi209	Pim1	Lhx2	Ddx3x	Brd7	Zfp296	Bptf	Dact2	Nanog	Chd4	Ubn1	Arid2	Arid5a	Trp53bp1	Nkx2-1	Nkx2-2	Lmo4	Sin3a	Bcl2	Pcna	Foxa1	Wwp2	Htt	Ctnnb1	Ifi213	Nfatc3	Fem1a	Rnf4	Gata6	Ifi208	Foxo1	Nkx3-1	Kctd1	Six2	Uba2	Ifi206	Hdac3	Ighmbp2	Hand1	Hmgb2	Epas1	Ppid	Meis2	Ifi214	Ptprn	Ebf4	Msx2	C1qbp	Ifi203	Bmal1	Klf14	Sumo1	Esr1	Hcfc2	Trim11	Mndal	Smarca4	Sufu	Ifi211	Med12	Snf8	Drap1	Ifi204	D1Pas1	Cebpa	Psmc5	Twist2	Ppara	Pitx2	Hey2	Med12l	Paxbp1	Jarid2	Ifi207
2015	GO:0008406	gonad development	Cga	Osr1	Wt1	Nr0b1	Irx5	Rdh10	Nanog	Wdr19	Fgf8	Six3	Hesx1	Serpinb6a
2016	GO:0010894	negative regulation of steroid biosynthetic process	Bmp2	Wnt4	Nr0b1	Insig1	Hrh1	Bmp5	Insig2
2017	GO:0016607	nuclear speck	Gadd45a	Hnrnpu	Gli2	Rufy1	Nfkbiz	Nono	Lmna	Sf3b1	Dgkq	U2af2	Mapt	Basp1	Ccnl1	Snrpb2	Thoc6	Hspa1b	Pias2	Zfp638	Ik	Srp54a	Dach1	Kazn	Uhmk1	Luc7l2	Slc28a1	Maml3	Dyrk1a	Cactin	Hspb6	Grcc10	Mocs2	Aagab	Kif22	Esx1	Hspb3	Prpf4	Aff2	Sap130	Cdc5lrt8	Cdc5lrt6	Cmya5	Carmil1	Erbin	Myocd	Srsf6	Akap8l	Magoh	Dhx36	Trip12	Cwc25	Rfxap	Ascc1	Arhgap18	Rbm27	Pomp	Srsf9	Bmp2k	Mapk14	Thap7	Timm50	Rmi2	Setd1b	Rbbp6	Sf3a1	Setd1a	Mettl3	Gli3	Ring1	Sart1	Epas1	Rad54l2	Tbxa2r	Srsf2	Srsf11	Pou4f2	Hdac5	Noc3l	Slc34a1	Phf5a	Jade1	E2f7	Parn	Sumo1	Rreb1	Sgk1	Cdc5lrt7	Luc7l3	Rbm15b	Sarnp	Ppp1r16b	Il16	Ascc3	Son	Tfip11	Psme4	Atp6v0a1	Dhx15	Ar	Smc5	Cdyl	Srsf5	Prx	Hbp1	Bnip3l-ps	Tcim	Rsrc1	Oip5	Hif1a	Maml1	Alyref	Prpf6	Sart3	Sap18	Bclaf1	Eaf1	Sdcbp2	Sfpq	Fam76b	Pcbp1	U2af1l4	Atoh8	Eapp	Limk1	Nfatc4	Wt1	Radx	Brd1	Zfp217	Pnisr	Pdx1	Ctr9	Npm1	Nsrp1	Thoc3	Fam193b	Grk5	Dennd1b	Sde2	Pqbp1	Palb2	Cdc5lrt5	Tab1	Dusp11	Ddx39a	Eftud2	Foxo4	Surf2	Chtop	Kat6a	Pskh1	Wbp11	Zc3h14	Hspa1a	Ylpm1	Eif4e	Abhd17a	Nsl1	Plag1	Prpf3	Snurf	Ndufb1	Rbm25	Plrg1	Rnf34	Ak6	Klf15	H2ax	Srsf1	Rbm4	Vps72	Sap18b	Cop1	Nme8	Ell3	Rbm8a	Nrip1	Sry	Prpf31	Thoc1	Rbm4b	Rbm19	Abitram	Poldip3	Ifi211	Bcas2	Baz2a	Mtrex	Zfp106	Lhpp	Dock1	Prkaa2	Nr3c1	Scnm1	Zbtb18	Csnk1a1	Gatad2a	Mef2c	Tenm1	Ppp4r3b	Gcat	Taf5l	Mapk9	Cdc40	Dnajc11	Afdn	Ubash3a	Cdc34	Ddx17	Pspc1	Ppp4r3a	Phf7	Hif3a	Prcc	Gpatch2	Cwc15	Fastk	Nek6	Brd2	Srsf4	Prkn	Mbd4	Srek1	Sf3a2	Gtf2h4	Ell	Srsf3	Rbm10	Wtap	Hectd1	Meox2	Habp4	Fyttd1	Ccnl2	Smurf2	Ccnb3	Fam76a	Itpkc	Snw1	Arl6ip4	Epor	Pias1	Mecom	Cnot7	Apex1	Fto	Cdc5lrt10	Api5	Unc45a	Rbm14	Kmt2e	Plcb1	Ascc2	Prkaca	Srrm2	Rexo4	Ddx42	Nuggc	Il15	Bnip3l	Nr4a2	Polr2d	Cpsf6	Cbx2	Adgrd1	Wrn	Dzip1	Hsf4	Rbm15	Patl1	Wac	Nxt1	Gatad2b	Ptprh	Acin1	Smc4	Spop	Cxxc1	Atxn2l	Hikeshi	Prpf40a	Sirt7	Fibp	Chd5	Tert	Dnaaf1	Aipl1	Ogg1	Ddx5	Zc3h13	Ifi204	Cdk13	Fam107a	Tut1	Pin1	Cdc5lrt4	Thoc7	Tmem179b	Fev	Cby1	Smc6	Prpf19	Ythdc1	Slu7	Srpk1	Cdc5lrt1	Crnkl1	Ilrun	Smu1	Akap17b	Nup43	Dazap2	Treml1	Tcf12	Cbll1	Cwc22	Ppp1cc	Cops4	Cry2	Apbb1	Stk19	Nampt	Ppp1r8	Sf3a3	Eaf2	Snrnp40	Pip5k1a	S100pbp	Rnps1	Wbp4	Msl1	Inppl1	Nr0b1	Tap2	Hp1bp3	Eif4a3	Ush1g	Pacsin2	Zc3h18	Sf3b2	Mbd1	Srsf8	Syf2	Hdac4	Cacnb4	Bard1	Gtf2h2	Cir1	Srsf7	Rtel1	Ehmt2	Casc3	Zfp830	Glis2	Snrpa1	Rbm39	Virma	Rp9	Ncapg2	Chrna3	Ppig	Srsf10	Trim69	Zcchc12	Smndc1	Nrde2	Lpxn	Nxf1	Ap5z1	Ppie	Hexim2	Rbm11	Dgkz	Alkbh5	Rchy1	Cdk12	Atpaf2	Adamts4	Zfp395	Zbtb16	Prpf40b	Sprtn	Eif4enif1	Ddx39b	Toe1	Dyrk3	Adar	Msx2	Pnn	Snrnp70	Atf4	Usp36	Pabpn1	Topors	Sfmbt2	Prpf4b	Clk2	Morf4l1	Tardbp	Serpinb13	Gm4275	Cdc5lrt9	Srpk2	Srrm1	Prkaa1	Arglu1	Pla2g6	Ep400	Thrap3	Prpf18	Pias3	Poli	Ppih	Thoc2	Fbxl4	Hipk1	Cd2bp2	Cbx4	Ddx46	Prpf8	U2af1	Scaper	Heatr5b	Ncbp3	Cdc5l	Hoxa6
2018	GO:0016922	nuclear receptor binding	Lrp2	Hif1a	Ncor2	Taf1	Uba3	Bud31	Myod1	Jund	Ncor1	Jup	Tcf7l2	Isl1	Snw1	Ppargc1a	Tacc2	Smarce1	Cry1	Mecr	C1d	Ncoa1	Cry2	Ncoa3	Sirt1	Nr1i2	Prox1	Bcas3	Ep300	Trim24	Tada3	Ncoa7	Per2	Slc30a9	Arid1a	Trip4	Smad3	Smarcd3	Nrbf2	Nrip1	Sra1	Asah1	Ncoa2	Med1	Ctnnb1	Nr0b1	Crx	Actn4	Tacc1	Stat1
2019	GO:0030238	male sex determination	Insrr	Sry	Six4	Nr0b1	Dhh	Insr	Dmrt1	Igf1r	Gnrh1	Sf1	Nr5a1	Ptgdr	Sox9	Fgf9
2020	GO:0030325	adrenal gland development	Mdk	Stra6	Crhr1	Apoa1	Pdgfrb	Igf1r	Nr5a1	Tspo	Pbx1	Wnt4	Ly6e	Arid5b	Wnt11	Smad2	Cdkn1c	Nr3c1	Hmga2	Dkk3	Smad4	Smad3	Pdgfra	Cyp1b1	Cited2	Wt1	Nr0b1	Insr	Nf1	Crh
2021	GO:0032448	DNA hairpin binding	Nr0b1
2022	GO:0033144	negative regulation of intracellular steroid hormone receptor signaling pathway	Calr	Hmga2	Nr0b1	Rhoa
2023	GO:0033327	Leydig cell differentiation	Plekha1	Pdgfra	Ccnd1	Nr0b1	Dhh	Nkx2-1	Map7	Amh	Sgpl1	Sf1	Nr5a1	Ar	Tmf1
2024	GO:0034451	centriolar satellite	Myof	Pja2	Sdccag8	Tap1	Trat1	Dbh	Frmd8	G6pd2	Klhl12	Tbc1d31	Nek6	Tmem63a	Cd2ap	Ska1	Pdzd2	Ccdc112	Klhl4	Nr0b1	Bbs7	Keap1	Pax2	Pcnt	Bbs2	Harbi1	Tek	Ofd1	Ccno	4933427D14Rik	Pacsin2	Zbed6	Taf1d	Patj	Ssx2ip	C2cd3	Aldob	Ccdc14	Cstpp1	Cep72	Spag5	Ubn1	Rassf7	Podxl	Wdr13	Bbs5	Ythdf2	Spag9	Ak5	Knstrn	Rbm39	Cep68	Rab11a	Cep162	Cep63	Lrrc49	Rab11fip3	Lrif1	Kif5b	Pik3r5	Tex9	Stap1	Krt18	Zmynd10	Rab11fip5	Exoc7	Cfap53	Pcm1	Ttc8	Cep290	Dcdc2a	Wdr62	Chd3	Bbs9	Bbs4	Cd86	Cdc42bpg	Cyth4	Pibf1	Il4ra	Ccdc18	Fnip2	Dzip1	Nek1	Pard6a	Lats2	Ift43	Nlrc3	Ccdc57	Pxk	Odf2l	Bbs1	Cspp1	Mib1	Prkcq	Ccdc61	Tpgs2	Trappc14	Gpr174	Itgb1bp1	C2cd5	Upf3b	Lhcgr	Cep131	Cep20	Cenpu	Tacc3	Ptpn20	Hook3	Naa40	Rpp25	Mdm1	Mid1	Cep57	Flot1	Ccdc66	Dysf	Fam184a	Ccdc13	Nudt21	Ccdc113	Plk1	Mpp1	Cntrl	G6pdx	Ddhd2	Flii
2025	GO:0035987	endodermal cell differentiation	Myh9	Fn1	Vtn	Gata6	Mmp15	Lama3	Itgav	Setd2	Mixl1	Col11a1	Brd3	Hsbp1	Col8a1	Map2k1	Col6a1	Hmga2	Mmp14	Mmp2	Nodal	Mmp9	Inhba	Sox17	Itga5	Col4a2	Col12a1	Lamb3	Nr0b1	Mmp8	Grb2
2026	GO:0043433	negative regulation of DNA-binding transcription factor activity	Foxs1	Trib1	Esr1	Prmt2	Pthlh	Phb2	Bhlhe40	Paxip1	Eomes	Nupr1	Pim1	Prnp	Foxa2	Igf1r	Hdac4	Ezh2	Klf4	Tcf7l2	Mad2l2	Ralgapa1	Men1	Kdm1a	Irak2	Xcl1	Pbx1	Heyl	Foxh1	Fzd6	Hdac3	Cebpg	Id2	Sumo1	Pex14	Pura	Foxp3	Sp100	Nr0b2	Glis2	Hand2	Hand1	Flna	Zfp932	Sirt1	Ctnnbip1	Pias2	Prox1	Pou4f2	Hdac2	Id1	T	Id3	Tnfsf4	Ddit3	Hes1	Taf3	Hes6	Rnf2	Map3k10	Sfrp4	Wwp2	Nr0b1	Tnfrsf4	Trib2	Ptch1	Spop	Kat6a	Med13	Cys1	Pla2g10	Egln1	Rlim	Ndn	Tbx6
2027	GO:0043565	sequence-specific DNA binding	Foxd1	Zfp369	Hsf2	Zfp423	Myod1	Hnrnpu	Gli2	Jund	Foxo6	Fezf1	Nobox	Mael	Ctcf	Foxg1	Yy2	Alx4	Nkx2-5	Ets1	Spi1	Zfp174	Pou3f4	Pbx4	Foxj2	Hsf1	Gsx1	Nr4a1	Ercc6	Rxra	Gata1	Sp4	Nr1h4	Hey1	Dmrta1	Nr2f1	Hoxb8	Lhx2	Esx1	Sox8	Ptf1a	Prdm5	Klf5	Foxb1	Hic1	Egr2	Foxf2	Foxd2	Hlf	Arid5a	Cebpg	Egr1	Isx	Kdm6b	Gata2	T	Chchd2	Tead4	Smad3	Esrra	Nkx2-9	Hoxa2	Hnf1b	Nr5a2	Hoxb13	Ptbp1	Pou5f2	Nr4a3	Prdm2	Foxc2	Meis1	Zbtb33	Gata4	Rela	Irf6	Egr4	Myf5	Zbtb7a	Mterf1b	Gli3	Tlx2	Nkx6-1	Epas1	Nr3c2	Zscan10	Pou4f2	Tef	Foxc1	Srebf1	Irf5	Tbx5	Erg	Klf14	Irf4	Suz12	Foxj3	Foxe1	Tfap4	Nfya	Safb	Zfp148	Ncor1	Ikzf3	Stat6	Ikzf4	Pou2f1	Zfp787	Yy1	Rsl1	Nr2e3	Zbtb4	Hey2	Hsf3	Creb1	Meox1	Ar	Rfx5	Bsx	Cbfb	Hif1a	Tcf3	Erf	Jmjd4	Zfp24	Snapc1	Atf5	Safb2	Ctcfl	Repin1	Bcl6	Hmx3	Zfp982	Six4	Scx	Lhx4	Hand2	E2f2	Mafb	Hes1	Pou5f1	Bcl11b	Wt1	Mta3	Foxn3	Tbx21	Ncor2	Nr2c2	Usf2	Pdx1	Atf2	Dmrta2	Rora	Lonp1	Trp53bp1	Snai2	Rorb	E2f1	Rarb	Hesx1	Sox18	Zfp382	Nkx2-2	Thap1	Atf6	Cxxc5	Zgpat	Pou2af2	Ddit3	Zfp438	Foxk1	Shox2	Foxo4	Sox13	Foxa1	Nr2f6	Ascl2	Top2a	Rest	Meis3	Polrmt	Hnf4a	Stat4	Foxi2	Nkx3-1	Six2	Foxb2	Dmrtb1	Ahr	Pax3	Dmrt3	Hmx1	Hand1	Tfap2a	Kcnip3	Meis2	Cdx2	Stat5b	Foxa3	Gzf1	Sp5	Sry	Zfp131	Msx1	Pou6f1	E2f3	Pax6	Mtpn	Dmrt1	Myog	Nr5a1	Zfp384	Zkscan3	Isl1	Nsd2	Pbx1	Ppargc1a	Grhl2	Rag2	Zfp42	Scrt1	Six1	Ppara	Ets2	Zglp1	Dlx4	Nr3c1	Mmp12	Sox6	Tfap2b	Zbtb18	Nkx6-3	Spdef	Mef2c	Nfatc1	Smad4	Pou2f2	Fosb	Prdm9	Foxn1	Zbtb48	Mybbp1a	Zbtb49	Mlxipl	Six5	Nlrp3	Nr6a1	Plagl2	Lef1	Foxr1	Mef2a	Pknox2	Osr2	Esrrb	Zfp281	Foxi1	Rbpj	Irx1	Nfatc2	Zfp316	Sox9	Stat5a	Camta2	Bptf	Eomes	Zfp809	Meox2	Zfp105	Lhx3	Tcf7l2	Csrnp2	Zfp758	Heyl	Creb3	Rxrb	Stat3	E2f5	Nkx2-1	Nkx6-2	Tbx3	Trim24	Sox2	Mitf	Pou3f3	Hmbox1	Bcl2	Grhl1	Six3	Gata3	Zfp677	Usf1	Satb1	Fezf2	Junb	Dmrtc2	Nfatc3	Gata6	Foxo1	E2f6	Hhex	Foxk2	Dmbx1	Sp1	Nr4a2	Egr3	Pparg	Hsf4	Foxd4	Rfx3	Vdr	Elk3	Gatad2b	Myrfl	Tfam	Sox17	Sox1	Bmal1	Irf1	Foxo3	Stat1	Esr1	Sox7	Foxi3	Hnf1a	Ezh2	Rag1	Gmeb2	Trp73	Esr2	Zfp110	Snai1	Zic3	Pou3f1	Foxp3	Barx2	Tsnax	Elf2	Gsc2	Maff	Pbx3	Pou4f3	Gli1	Myc	Myrf	Sltm	Fli1	Hoxa13	Rorc	Rara	Zfp263	Tbx2	Trps1	Srf	Neurog2	Tbx1	Tsn	Irf3	Zeb1	Pou3f2	Atoh1	Alx1	Satb2	Nfe2l2	Foxh1	Batf	Gcm2	Hlx	Clock	Hopx	Pou1f1	Prdm16	Pou2f3	Cebpd	Ybx1	Nr0b1	Maf	Thra	Fosl2	Gatad1	Nr1h3	Hoxb1	Pax8	Nanog	Zfp711	Rfc1	Csrnp3	Csrnp1	Foxp2	Pgr	Foxe3	Trp53	Zfp451	Ncl	Irx2	Ascl1	Pgbd1	Ikzf1	Neurod1	Arnt	Foxa2	Nr2f2	Klf4	Mafk	Rere	Cebpb	Rel	Hoxa7	Crebzf	Zbtb14	Xbp1	Pax7	Sox14	Sirt3	Smad1	Hoxb2	Pou4f1	Dmrt2	Zfp523	Msx2	Jun	Mta2	Etv4	Atf4	Foxm1	Rxrg	Fos	Srebf2	Trp63	Calcoco1	Pknox1	Men1	Grhl3	Spib	Cebpa	Hoxa1	Max	Nfkb1	Pitx2	Nfyb	Camta1	Prox1	Nr1h2	Cux1	Atf1	Cux2	Foxl1
2028	GO:0050682	AF-2 domain binding	Ppargc1b	Zfp653	Nr0b1
2029	GO:0060008	Sertoli cell differentiation	Ctsl	Safb2	Wnt4	Scx	Nr0b1	Dmrt1	Gata4	Tcf21	Nr5a1	Inhba	Sox9
2030	GO:0002439	chronic inflammatory response to antigenic stimulus	Il10	Ahcyl	Ahcy	Tnf
2031	GO:0004013	adenosylhomocysteinase activity	Ahcy	Ahcyl	Ahcyl2	Ahcyl1
2032	GO:0019510	S-adenosylhomocysteine catabolic process	Ahcy	Ahcyl
2033	GO:0030554	adenyl nucleotide binding	Ahcy	Ahcyl
2034	GO:0042745	circadian sleep/wake cycle	Ahcy	Th	Nlgn3	Ahcyl	Bloc1s6	Cntnap2	Npas2
2035	GO:0000976	transcription cis-regulatory region binding	Ago1	Runx2	Tcf3	Rnf10	Arid4b	Gli2	Jund	Xrcc5	Tcf20	Tcf12	Fezf1	Ctcfl	Atf5	Cdk9	Nfe2l2	Ctcf	Foxh1	Lef1	Zfp639	Rad23b	Zbtb8a	Ankrd23	Dlx5	Gata5	Mrtfa	Basp1	Sfpq	Zfp616	Cdk5rap2	Hand2	Nkx2-5	Creb3l3	Ets1	Per3	Cry2	Kdm5a	Zfp281	Spi1	Zfp174	Foxi1	Atf7	Rfx6	Hsf1	Yap1	Hoxc13	Per2	Nfatc2	Pou5f1	Sox10	Zfp746	Sox9	Rxra	Foxf1	Tbp	Kcnh2	Nfatc4	Prdm16	Mterf3	Cebpd	Gata1	Foxj1	Wt1	Thra	Brd4	Erbb4	Bahd1	Fosl2	Zfp568	Pax2	Nr1h4	Zfhx3	Runx1	Sox11	Tbl1xr1	Tbx21	Zfp217	Brd7	Hinfp	Prdm5	Zbed6	Nr1h3	Brca1	Pax8	Zbed4	Suv39h1	Egr2	Nanog	Vsx1	Hdac4	Cbx3	Lhx3	Tcf7l2	Rxrb	Elk1	Pias1	Arid5b	Zfp513	Arap1	Stat3	Arid5a	Nkx2-1	Arid4a	Creb3l1	Glis2	E2f1	Ovol2	Foxp1	Egr1	Sox18	Dlx2	Smarca2	Atf6	Ddit3	Sox2	Foxk1	Zbtb20	Hmgb1	Dhx36	Grhl1	Hdac1	Crxos	Smad3	Trp53	Sox13	Foxa1	Hnf1b	Nr5a2	Gata3	Zbtb46	Tal1	Rest	Fezf2	Taf9	Per1	Klf17	Ccnt1	Hnf4a	Nfatc3	Ikzf1	Macroh2a1	Dlx3	Foxc2	Smad6	Klf11	Gata6	Gmnn	Foxa2	Gata4	Chd3	Taf2	Klf4	Mafk	Nkx3-1	Rela	Cebpb	Irf6	Klf15	Etv5	Hhex	Tcf7	Foxk2	Cdx1	Sp1	Carm1	Atoh7	Ahr	Zbtb14	Bcor	Tbl1x	Rbbp5	Xbp1	Ciita	Prdm1	Hand1	Irf9	Tfap2a	Gabpa	Pparg	Suv39h2	Hmgb2	Rfx3	Hmga2	Gabpb1	Ahrr	Hdac5	Taf7	Foxc1	Klf1	Irf5	Foxa3	Gm7145	Atf6b	Tfam	Sox12	Msx2	Sox17	Zfp735	Jun	Gfi1	Bmal1	Irf1	Foxo3	Atf4	Nr1d1	Foxm1	Msx1	Macroh2a2	Tfap4	Nfya	Creb3l2	Sox4	Pax6	Kmt2d	Sox7	Fos	Mesp1	Sox5	Srebf2	Ncor1	Hnf1a	Ezh2	Trp63	Zfp148	Calcoco1	Hnrnpl	Zfp335	Isl1	Men1	Trp73	Pbx1	Tfe3	Pou2f1	Atmin	Cebpa	Gabpb2	Yy1	Six1	Nfkb1	Pitx2	Xrcc6	Nfyb	Nfyc	Mzf1	Prox1	Sox6	Tnf	Ash2l	Mef2c	Smad4	Creb1	Cbx4	Pou2f2	Ar	Gli1	Prdm9	Tfeb	Foxd3	Fli1	Hoxa13	Foxn1	Atf3	Zbtb48	Zfp263	Rara	Zfp579
2036	GO:0000987	cis-regulatory region sequence-specific DNA binding	Hif1a	Runx2	Tcf3	Tbx19	Irf7	Myod1	Otx2	Hnrnpk	Mixl1	Ctcf	Lef1	Scx	Notch4	Gata5	Yy2	Foxn2	E2f2	Myt1	Esrrb	Spi1	Pou5f1	Sall1	Sox9	Tiparp	Nr1d2	Gata1	Ell	Pax2	Hey1	Sox11	Foxn3	Sox8	Tfdp1	Notch2	E2f8	Atf2	Sp3	E2f1	Isl2	Nkx2-2	Smad3	Trp53	Hnf1b	Gata3	Zfp516	Hnf4a	Gata6	Ell2	Arnt	Gata4	Sp1	Foxn4	Zfp704	Ahr	Zfp322a	Zfp395	Xbp1	Tfap2a	Hmgb2	Smc3	Epas1	Hoxd13	Ell3	Tug1	Twist1	E2f7	Uhrf1	Nfic	Cxxc1	Irf4	Msx1	Notch1	E2f3	Dmrt1	Mesp1	Sox5	Myog	Isl1	Mtf1	Yy1	Hmga1	Hmga1b	Rsl1	Rad21	Hey2	Sox6	Ep300	Tfap2b	Zbtb7b	Mef2c	Tfcp2	Lhx1	Myc	Hoxa13
2037	GO:0001094	TFIID-class transcription factor complex binding	Trp53	Nop58	Ercc4	Znhit6	Ahr	Edf1	Ercc1	Ruvbl1	Fbl	Ruvbl2
2038	GO:0001223	transcription coactivator binding	Nr4a3	Hif1a	Esr1	Med6	Vgll4	Gata6	Foxo1	Gata4	Tert	Hnf1a	Thrb	Rela	Rpl23	Lhx3	Rora	Cdk9	Stat6	Ppard	Ccnt2	Map3k7	Zbtb8a	Trerf1	Ahr	Hand2	Ppara	Six1	Pparg	Nr3c2	Epas1	Crebbp	Gata2	Pgr	Atf7	Med25	Ep300	Nfatc1	Smad4	Flywch1	Creb1	Cit	Smad3	Ar	Tfam	Rxra	Zbtb17	Gata3	Tead2	Gata1	Med1	Runx1	Rorc	Rara	Stat1	Zbtb49
2039	GO:0001782	B cell homeostasis	Bak1	Vpreb1a	Traf3ip2	Ikbkg	Vpreb1b	Tnfsf13b	Bbs4	Dock10	Casp3	Il7r	Ahr	Pirb	Rc3h1	Ikbkb	Foxp3	Tnfrsf13b	Gapt	Sos2	Pkn1	Tnfrsf13c	Lyn	Mef2c	Bcl2	Bcl2a1a	Ppp2r3c	Nckap1l	Caml	Pik3cd	Spns2	Rc3h2	Dock11	Bax	Bbip1	Sash3	Sos1	Bcl2l11
2040	GO:0001944	vasculature development	Hif1a	Aplnr	Vegfa	Flt4	B9d1	Lrp5	Fzd5	Lef1	Kcnj8	Ahr	Bmp4	Notch4	Ccm2	Naglu	Edn2	Sox18	Ric8a	Ihh	Spi1	Nodal	Heg1	Tcf21	Wnt7b	Zfand5	Anp32b	Tmem231	Cited2	Ctnnb1	Fkbpl	Pcnt	Stk11	Shh
2041	GO:0002260	lymphocyte homeostasis	Pacs1	Skil	Ahr	Spta1	Foxn1	Lat	Bcl2	Bcl2l11	Sos1	Wdr37	Spns2	Slc40a1	Sos2	Bbip1	Bbs4	Tnfrsf17
2042	GO:0002376	immune system process	Ceacam20	Src	Irf7	Irf3	Ddx17	Irag2	Irf6	Olr1	Pik3cg	Atm	Pglyrp2	Rubcn	Ptms	Ahr	Irf2	Cd300c2	Lgals9	Irf9	Sqstm1	Ets1	Il31	Ythdf1	Slfn8	Cd300c	Chia1	Hp	Dusp22	Ido2	Cd300ld	Irf5	Cd5l	Psma1	Map3k8	Inppl1	Irf1	Dcaf15	Cd300lg	Cd300e	Mysm1	Irf4	Rnf213	Kcnn4	Irf8
2043	GO:0002841	negative regulation of T cell mediated immune response to tumor cell	Il4i1	Pdcd1	Il4i1b	Ahr	Cd274	Ufl1
2044	GO:0003214	cardiac left ventricle morphogenesis	Rnls	Cpe	Foxf1	Sfrp2	Hey2	Rbpj	Eva1a	Ahr	Npy5r	Tgfb2	Gsk3a	Notch1	Tgfbr2	Npy2r	Fgf9
2045	GO:0003243	circumferential growth involved in left ventricle morphogenesis	Ahr
2046	GO:0003700	DNA-binding transcription factor activity	Onecut1	Zfp410	Hsf2	Zfp710	Myod1	Otx2	Crebl2	Gli2	Jund	Aff3	Pax1	Nfat5	Fezf1	Nobox	Ctcf	Zfp853	Alx4	Nkx2-5	Ets1	Spi1	Zfp174	Atf7	Pou3f4	Pbx4	Hsf1	Dach1	Hoxc13	Lbx1	Creb5	Zfp746	Rxra	Tfdp2	Gata1	Mycs	Sp4	Nr1h4	Hey1	Insm1	Runx1	Sox11	Nr2f1	Tead3	Zic2	Sox8	Klf5	Foxb1	Hic1	Egr2	Foxf2	Sim1	Sp3	Elk1	Cebpg	Foxp1	Egr1	Gata2	Tead4	Zfp354a	Smad3	Esrra	Nkx2-9	Hnf1b	Nr5a2	Hoxd9	Crx	Pax4	Drgx	Tcf4	Gmeb1	Pou5f2	Onecut3	Foxc2	Gata4	Mef2d	Rela	Irf6	Etv5	Helt	Zbtb7a	Zfp322a	Smad2	Mnt	Gli3	Irf9	Tlx2	Nkx6-1	Epas1	Nr3c2	Zscan10	Pou4f2	Klf6	Foxc1	Sox21	Srebf1	Hes6	Tbx5	E2f7	Erg	Ecsit	Gfi1	Mlxip	Irf4	Zfp821	Rreb1	Tfap4	Foxe1	Hsfy2	Nfya	Bach2	Sox4	Plagl1	Mesp1	Zfp148	Ikzf3	Stat6	Ikzf4	Tfe3	Hivep2	Klf16	Twist2	Yy1	Nr2e3	Hey2	Tcf7l1	Hsf3	Bach1	Creb1	Lhx1	Meox1	Ar	AI854703	Ebf1	Tfeb	Snai3	Atf3	Klf2	Hif1a	Tcf3	Erf	Elf1	Tbx10	Zfp24	Atf5	Lhx6	Bcl6	Foxr2	Six4	Etv1	Gata5	Mrtfa	Ikzf5	Pura	Hand2	Mycn	E2f2	Atoh8	Hoxa5	Pou5f1	Nfatc4	Vax1	Bcl11b	Mypop	Wt1	Bcl11a	Olig1	Pax2	Foxn3	Bhlhe23	Nr2c2	Tfdp1	Usf2	E2f8	Tbx4	Pdx1	Zfp865	Ciao1	Atf2	Rora	Crebrf	Zfp212	Rorb	Zbtb38	E2f1	Rarg	Ovol2	Rarb	Sox18	Zfp382	Nkx2-2	Thap1	Ss18l1	Batf2	Atf6	Mesp2	Zgpat	Hoxd10	Zfp438	Ddit3	Foxk1	Foxo4	Foxa1	Barhl2	Nr2f6	Etv6	Ascl2	Sohlh1	Tal1	Rest	Bhlha15	Ahdc1	Hnf4a	Nfil3	Stat4	Foxi2	Ikzf2	Nkx3-1	Klf15	Six2	Foxb2	Tcf7	Cdx1	Mlx	Ahr	Atoh7	Zfp704	Pax3	Tbx20	Zfp697	Tfap2a	Hoxb5	Cdx2	Stat5b	Foxa3	Myb	Atf6b	Nfic	Olig2	Pou6f1	E2f3	Pax6	Sox5	2010315B03Rik	Myog	Nr5a1	Zkscan3	Grhl2	Mtf1	Tfap2c	Six1	Ppara	Nr3c1	Rfx2	Sox6	Tfap2b	Spdef	Mef2c	Smad4	Pou2f2	Fosb	Zfp966	Hoxb9	Gtf2i	Irf8	Hsf5	Mlxipl	Mycl	Mafa	Lef1	Mef2a	Hif3a	Zfp933	Foxn2	Esrrb	Zfp281	Foxi1	Preb	Nfatc2	Sox10	Hoxa3	Sox9	E2f4	Stat5a	Foxl2	Zfp366	Hinfp	Zfp296	Insm2	Eomes	Zfp740	Meox2	Zfp105	Tcf7l2	Csrnp2	Heyl	Creb3	Arap1	Stat3	E2f5	Nkx2-1	Mecom	Nkx6-2	Neurod2	Tbx3	Bmyc	Bmal2	Pitx1	Sox2	Mitf	Pou3f3	Grhl1	Zfp219	Gata3	Zfp367	Purb	Usf1	Satb1	Glis3	Mrtfb	Junb	Nfatc3	Jdp2	Klf11	Prdm10	Gata6	Foxo1	E2f6	Klf9	Prdm15	Hoxa9	Hhex	Foxk2	Dmbx1	Mef2b	Ppard	Sp1	Hoxc9	Irf2	Prdm1	Pparg	Hoxd13	Hsf4	Foxd4	Rfx3	Tbx22	Vdr	Bhlhe22	Elk3	Myrfl	Sox17	Bmal1	Irf1	Foxo3	Myt1l	Stat1	Sox7	Hnf1a	Ovol1	Trp73	Aff1	Zfp524	Zic3	Pou3f1	Zic5	Foxp3	Klf7	Nfyc	Barx2	Elf2	Gsc2	Elf3	Fev	Spz1	Pou4f3	Myc	Zic1	Myrf	Zfp691	Hoxa13	Nrf1	Rorc	Rara	Runx2	Pax9	Tbx2	Trps1	Srf	Tbx19	Rfx1	Irf3	Tcf20	Klf12	Tcf12	Pou3f2	Atoh1	Alx1	Nfe2l2	Foxh1	Batf	Zfp639	Gcm2	Gpbp1	Gcm1	Clock	Alx3	Pou1f1	Sox30	Zbtb17	Nkx2-6	Nr1d2	Maf	Thra	Fosl2	Nr1h3	Pax8	Zfp652	E4f1	Nanog	Thrb	Zfp711	Csrnp3	Mga	Stat2	Creb3l1	Tcerg1	Csrnp1	Glis2	Foxp2	Zfp628	Zfp408	Foxe3	Trp53	Zhx3	Klf17	Ascl1	Ikzf1	Neurod1	Cdx4	Arnt	Foxa2	Nr2f2	Klf4	Mafk	Lmx1b	Rel	Spen	Hoxa7	Foxn4	Zbtb24	Crebzf	Zbtb14	Zfp395	Xbp1	Gtf2ird1	Zbtb16	Pax7	Rfx8	Smad1	Zfp667	Arnt2	Pou4f1	Klf1	Relb	Twist1	Jun	Nfe2	Zhx1	Tead1	Tead2	Etv4	Atf4	Nr1d1	Nfkb2	Foxm1	Nrl	Fos	Rfx7	Srebf2	Trp63	Pou6f2	Pitx3	Spib	Cebpa	Zfp362	Max	Nfkb1	Pitx2	Sim2	Nfyb	Prox1	Nr1h2	Neurog3	Zbtb7b	Onecut2	Tbr1	Hnf4g	Foxd3	Foxl1	Pax5
2047	GO:0004879	nuclear receptor activity	Nr4a3	Rxrg	Nr2c2	Esr1	Nr1h3	Arnt	Nr2f2	Thrb	Nkx3-1	Nr5a1	Nr1h5	Esr2	Rora	Nr6a1	Ppard	Rxrb	Nr4a2	Ahr	Stat3	Rorb	Ppara	Rarg	Rarb	Pparg	Nr3c1	Nr2e3	Nr3c2	Nr1i2	Esrrb	Nr1h2	Vdr	Pgr	Ahrr	Rorc	Nr1i3	Nr4a1	Srebf1	Nr2c1	Ar	Esrra	Nr2e1	Rxra	Nr5a2	Nr1d2	Esrrg	Hnf4g	Nr2f6	Thra	Nr1d1	Nr1h4	Hnf4a	Rara	Nr2f1
2048	GO:0006805	xenobiotic metabolic process	Cyp2b19	Cyp26b1	Cyp26a1	Cyp2a4	Cyp1a1	Aox1	Cyp2c55	Sult2a5	Cyp2c37	Sult1c1	Cyp2c23	Fmo2	Cyp2j13	Cyp2s1	Cyp2a5	Sult2a3	Sult2a1	Ugt1a6b	Cyp2g1	Gsta2	Aox3	Nr1i2	Cbr1	Sult1b1	Cyp2b23	Cyp46a1	Fmo1	Sult2a4	Aox4	Cyp2f2	Cyp2d26	Cyp2t4	Cyp2j8	Gsto2	Sult2a8	Gsta3	Rora	Cyp2a12	Sult1a1	Cyp2j9	Ugt1a6a	Cyp2j7	Cyp2a22	Vkorc1	Gsta1	Fmo5	Cyp3a44	Cyp2j6	Cyp2c67	Cyp2c40	Cyp2b9	Gstp3	Cyp2j12	Hnf4a	Nceh1	Cyp2c69	Cyp2b10	Sult2a6	Cyp2u1	Cyp2d22	Cyp2c38	Ahr	Gstp2	Cyp2e1	Abcb11	Cyp2r1	Cyp2j11	Ahrr	Guk1	Cyp2c70	Gsta5	Cyp2d12	Sult2a7	Aip	Cyp2d10	Cyp2c65	Aox2	Sult2a2	Tpmt	Gsta4	Cyp2d11	Cyp2d9	Cyp2w1	Gstp1	Cyp2c54	Cyp2ab1	Fmo3	Cyp2b13	Slco1a6	Cad	Cyp2c66	Cyp2c68	Cyp2c39	Akr1c12	Cyp2d34	Akr1c13	Cyp2j5	Cyp2c29	Cyp1b1	Cyp2c50	Cyp1a2	Gstp-ps	Rorc
2049	GO:0009636	response to toxic substance	Cyp1a1	Slc6a14	Glyat	Gucy2c	Drd2	Trpm6	Cnp	Cps1	Mapk1	Htr1b	Mbp	Scn11a	Penk	Ercc6	Ephx1	Slc6a1	Slc6a4	Blmh	Cyp2f2	Ddc	Aifm1	mt-Cytb	Ttpa	Nefl	Slc7a11	Col6a1	Cldn1	Brip1	Mapk3	Kdm5c	Bcl2	Gpx1	Pon1	Xpa	Slc22a8	Gata6	Srsf9	Arnt	Slc23a1	Eif2ak2	Tyms	Fas	Ahr	Kcnc1	Dnmt3a	Asns	Arnt2	Ccl3	Slc30a4	Maob	Cdk1	Ces1d	Atf4	Sdc1	Slc18a2	Gria1	Ccl5	Scn9a	Nupr1	Fos	Gabrb1	Mdm2	Adamts13	Pon3	Inmt	Gstp1	Comt	Prkcg	Lyn	Htr1d	Dhx15	Gjc2	Dhrs2	Scn8a	Cyp1b1	Rps6kb1	Ephx2	Bax	Pon2	Arhgap33	Scfd1
2050	GO:0017025	TBP-class protein binding	Utf1	Esr1	Rnf4	Psmc1	Naca	Taf13	Cand2	Hnrnpf	Brf2	Brf1	Taf12	Drap1	Ahr	Nkx2-1	Psmc5	Gtf2a2	Psmc2	Nr3c1	Nr3c2	Dr1	Gtf2a1	Cand1	Yeats2	Ruvbl1	Ruvbl2	Taf11	Thra	Gtf2b	Taf1
2051	GO:0017162	aryl hydrocarbon receptor binding	Tbp	Ncoa2	Bmal1	Arnt2	Ahr	Taf4	Aip	Arnt	Taf6
2052	GO:0030522	intracellular receptor signaling pathway	Nr4a3	Nr1h3	Arnt	Epg5	Nr2f2	Thrb	Nr5a1	Rora	Ppard	Rxrb	Nr4a2	Ahr	Stat3	Rorb	Ppara	Nr1i2	Nr1h2	Nr1i3	Nr4a1	Srebf1	Ar	Nr5a2	Nr1d2	Thra	Flt1	Rorc	Hnf4a
2053	GO:0030850	prostate gland development	Hoxa9	Fkbp4	Hoxa10	Shh	Hoxa11	Ahr	Ptch1	Trp63	Nkx3-1	Gli3	Rara	Gli1	Smarcc1	Sox9
2054	GO:0030888	regulation of B cell proliferation	Mzb1	Ahr	Siglecg	Cd22	Ikzf3
2055	GO:0032922	circadian regulation of gene expression	Cartpt	Bhlhe40	Hnrnpu	Usp2	Rbm4b	Ciart	Mta1	Lgr4	Drd3	Ncor1	Cavin3	Pml	Drd2	Rora	Zpbp2	Ppp1cc	Rbm4	Ppargc1a	Csnk1e	Ahr	Hdac3	Top1	Id2	Gfpt1	Cry1	Bhlhe41	Kdm2a	Kmt2a	Nr0b2	Maged1	Ppara	Npas2	Rai1	Per3	Egr1	Cry2	Ppp1ca	Crem	Ppp1cb	Huwe1	Clock	Sirt1	Sirt6	Kdm5a	Nampt	Bmal2	Hdac2	Csnk1d	Ngfr	Per2	Mycbp2	Hdac1	Relb	Mc3r	Hnf1b	Nrip1	Noct	Ncoa2	Bmal1	Prkg2	Atf4	Nr1d1	Kdm8	Per1	Prmt5	Zfhx3	Mybbp1a	Rorc	Ogt	Nudt12
2056	GO:0033689	negative regulation of osteoblast proliferation	Atraid	Axin2	Mn1	Nell1	Nf2	Tnn	Ahr	Grem1	Plxnb1	Sfrp1	Bcl2	Smad3	Eif2ak2
2057	GO:0034504	protein localization to nucleus	Dvl1	Gckr	Pygo1	Traf3ip2	Tor1b	Banp	Dcp1b	Plrg1	Smo	Pikfyve	Mdm2	Lmna	Srsf1	Hhex	Xpo1	Cnep1r1	Dclk1	Six4	Ahr	Irs1	Zbtb7a	Stk11	Nuak2	Cdkn2a	Nup155	Cdkl5	Hdgf	Ppp3r1	Sumo3	Six1	Maged1	Zbtb16	Rpl11	Sox9	Paf1	Calr	Cldn18	Htt	Ctdnep1	Dclk3	Xpa	Ywhae	Topors	Dnajb6	Abca7	Tor1a	Msx1	Col1a1	Rap1gds1	Shh	Dclk2
2058	GO:0034751	aryl hydrocarbon receptor complex	Bmal1	Arnt2	Ahrr	Ahr	Bmal2	Aip	Arnt	Hsp90ab1
2059	GO:0034752	cytosolic aryl hydrocarbon receptor complex	Ahr
2060	GO:0034753	nuclear aryl hydrocarbon receptor complex	Arnt	Ahr
2061	GO:0035166	post-embryonic hemopoiesis	Ahr	Ercc1	Myo1e	Slc37a4	Klf4	Kat8	Jak2
2062	GO:0040010	positive regulation of growth rate	Armc10	Ahr	Rftn1	Ghrl
2063	GO:0043010	camera-type eye development	Mterf4	Cyp1a1	Rab3gap1	Map3k1	Gpd2	Cdkn1c	Chd7	Ihh	Rax	Twsg1	Slitrk6	Vax2	Cryba1	Nr2e1	Rxra	Vax1	Lim2	Efemp1	Wt1	Fat1	Pax2	Pcnt	Shh	Cryba4	Nfix	Stra6	Vsx2	Cacna1c	Bmp4	Fbn1	Foxp2	Hes5	Hesx1	B3glct	Arhgap35	Foxe3	Mitf	Fbn2	Six3	Abi2	Tbc1d20	Gnat2	Med1	Prss56	Neurod1	Foxc2	Cc2d2a	Cep290	Wdpcp	Lmx1b	Myf5	Aldh1a2	Gja8	Tbc1d32	Ski	Ahr	Mab21l1	Neurod4	Gli3	Gas1	Shroom2	Tsku	Jag1	Foxc1	Tmem231	Bmpr1b	Rcn1	Slc25a25	Lama1	Crygc	Crybb2	Pax6	Fkbp8	Pknox1	B9d1	Grhl2	Mab21l2	Cryaa	Pitx2	Rpgrip1l	Cryab	Fkrp
2064	GO:0043029	T cell homeostasis	Jak3	Chst3	Prdx2	Gimap5	Coro1a	Gimap3	P2rx7	Rag1	Casp3	Il7r	Fas	Ahr	Rc3h1	Aim2	Fadd	Slc39a3	Ppp2r1a	Ripk3	Tcirg1	Ccnb2	Il2ra	Tgfb1	Lgals2	Ppp3cb	Stat5b	Bcl2	Il20rb	Ppp2r3c	Nckap1l	Pmaip1	Spns2	Gpr15lg	Rc3h2	Ppp2ca	Sit1	Zc3h8	Slc46a2	Stat5a	Gpr174	Foxn1	Bcl2l11
2065	GO:0045668	negative regulation of osteoblast differentiation	Nbr1	Smad6	Ipo7	Ostn	Ranbp3l	Cdk6	Hdac4	Tmem64	Men1	Lrp5	Dlk1	Tnfaip6	Ski	Vegfc	Ahr	Sema4d	Gsk3b	Id2	Tnn	Trpm4	Twist2	Bambi	Rorb	Hand2	Nog	Pparg	Chrd	Zfp932	Areg	Fgfr1	Tob1	Twsg1	Fgf23	Ucma	Erfe	Hdac5	Id1	Grem1	Hdac7	Id3	Tnf	Sox2	Igfbp5	Limd1	Nfatc1	Crim1	Smad3	Cited1	Sox9	Twist1	Hdac8	Hoxa2	Axin2	Noct	Riox1	Tmem53	Sfrp1	Ptch1	Fndc3b	Notch1
2066	GO:0045793	positive regulation of cell size	Akt3	Prkd1	Trp73	Map3k7	Ahr	Ret	Hsp90ab1	Prr16	Hsp90aa1	Atp7a	Slc26a5	Ep300	Rb1cc1	Cdk4	Rapgef3	Kdm6a	Ogt	Kdm1a	Edn1
2067	GO:0045899	positive regulation of RNA polymerase II transcription preinitiation complex assembly	Trp53	Ikzf1	Wnt10b	Ahr	Psmc6	Cand1	Creb1
2068	GO:0048608	reproductive structure development	Gdf7	Fkbp4	Slc22a5	Ahr	Dicer1	Tcf21	Hnf1a	Wnt7a	Fgfr2	Ar	Dlg1	Rarg
2069	GO:0048732	gland development	Cckbr	Ikzf1	Prop1	Ahr	Hrh2	Tcf21	Rarg
2070	GO:0051087	protein-folding chaperone binding	Ctsc	Dnajb13	Birc5	Wrap53	Atp1a3	H2-M10.1	Sgtb	Mapt	Hspe1	Cdc37	Tsacc	Fgb	Grpel2	H2-M10.5	Ksr1	Sugt1	Hspd1	Ptges3	Hes1	Prkn	Usp13	Pfdn6	Dnaja1	Dnaja2	Dnajb4	Atp1a1	Scarb2	Timm44	Sacs	Bag1	Cdc37l1	Hspb6	H2-Q2	Dnajc9	Fnip1	Lrp2	St13	H2-K1	H2-Q4	H2-T10	Slc12a2	Erp29	H2-M5	Cftr	Dnajb8	Stub1	Atp1a2	H2-M10.4	Dnajb7	Dnajc10	Ogdh	H2-M10.2	H2-M2	H2-M1	Dnajb2	App	Cdkn1b	Trp53	H2-M10.6	Sod1	H2-M11	H2-Q7	H2-T3	Dnajb6	Dnlz	Plg	Pacrg	Ahsa2	Pdpn	Dlst	Prnp	Tsc1	Gm44504	Sdf2l1	Cdc25a	Grpel1	H2-D1	Ahr	Birc2	Get4	Stip1	Fnip2	Hspa9	Dnajb5	Atp7a	Dnajb3	Hspa2	Dnajb1	Dnajc3	H2-Q1	Rnf207	Tg	Amfr	Bag4	Ahsa1	Hspa8	Ubl4a	Bak1	Lbr	Tert	Bag2	H2-M9	Stmn3	H2-L	H2-Q6	H2-T22	Gnb5	Ficd	Grn	Bag5	Timm9	Tfrc	Hscb	H2-M10.3	Dnaja4	Slc25a17	H2-Q10	Dnajb9	Ptges3l	Dnajc1	Cp	Timm10	Vwf	Bin1	Alb	Bax	Bag3	Dnaaf6rt	Syvn1
2071	GO:0051879	Hsp90 protein binding	Hif1a	Pacrg	Cdk5r1	Hdac6	Ago2	Cyp2b10	Usp19	Ppef2	Tsc1	Ptges3-ps	Cyp1a1	Nup62	Rps3	Slc12a2	Unc45b	Telo2	Erbb2	Mapt	Ahr	Cyp2e1	Nos2	Stub1	Ttc4	Cdc37	Ppp5c	Stip1	Nos3	Npas2	Nr3c1	Ksr1	Ppid	Gucy1b1	Ern1	Cdk5	Hsf1	Ulk1	Ptges3	Tsc2	Ptges3l	Unc45a	Cd24a	Hdac8	Chordc1	Gbp2	Bmal1	Nod2	Ahsa1	Fkbp6	Eif2ak3	Arhgdia	Kpnb1	Gbp2b
2072	GO:0052869	arachidonic acid omega-hydroxylase activity	Cyp4a10	Ahr	Hmox1	Cyp4a12a	Cyp4f18	Cyp2u1	Cyp4f15	Cyp4f14	Cyp4a12b
2073	GO:0060420	regulation of heart growth	Myh6	Ahr	Dusp6
2074	GO:0070888	E-box binding	Hif1a	Tcf3	Neurod1	Ptf1a	Bhlhe40	Neurog2	Myod1	Ciart	Olig2	Srebf2	Zeb1	Neurod6	Myog	Tcf12	Olig3	Atoh1	Tcf15	Tcf4	Tfe3	Scx	Ahr	Figla	Atoh7	Neurod4	Snai1	Cry1	Snai2	Bhlhe41	Hand2	Neurod2	Max	Neurog1	Pparg	Atoh8	Clock	Bmyc	Bhlhe22	Bmal2	Neurog3	Hes1	Mitf	Tcf21	Spz1	Hdac1	Myc	Twist1	Gata3	Bmal1	Ascl2	Tal1	Olig1	Bhlha15	Nr1d1	Per1	Prmt5	Mybbp1a	Tfap4	Ascl1	Bhlhe23
2075	GO:0071219	cellular response to molecule of bacterial origin	Cyrib	Fzd5	Ahr	Fcgr2b	Wnt5a	Acod1	Cd14
2076	GO:0072102	glomerulus morphogenesis	Kirrel3	Ahr	Ctnnd1	Mef2c	Mtss1
2077	GO:0097237	cellular response to toxic substance	Abtb2	Cyp1b1	Gfer	Ahr	Mapk3	Ppp1r9a	Tnf	Pink1	Prkn	Oprd1	Kcnc2	Mapk1
2078	GO:0097267	omega-hydroxylase P450 pathway	Ahr	Cyp4f40	Cyp4a12a	Cyp2u1	Cyp4f15	Cyp4a12b	Cyp4f13	Cyp4f14
2079	GO:1903170	negative regulation of calcium ion transmembrane transport	Cbarp	Ptger3	Ahr	Atp1a2
2080	GO:1903409	reactive oxygen species biosynthetic process	Gbf1	Abcc9	Lipa	Dmd	Ahr	Ncf1	Inava
2081	GO:1904613	cellular response to 2,3,7,8-tetrachlorodibenzodioxine	Pde2a	Ahr	Slc46a3
2082	GO:1904682	cellular response to 3-methylcholanthrene	Ahr
2083	GO:0033235	positive regulation of protein sumoylation	Pias4	Pias3	Uba2	Rasd2	Sumo2	Sae1	Pias1	Ahrr	Tollip	Mul1	Cdkn2a	Arnt	Traf7	Gnl3	Hdac4	Rwdd3
2084	GO:0001503	ossification	Runx2	Col5a2	Smpd3	Nppc	Mesd	Enpp1	Adamts7	Casr	Alox15	Ccn2	Igsf10	Ihh	Twsg1	Calcr	Sox9	Kazald1	Thra	Fgf18	Fosl2	Runx1	Bmp1	Fzd9	Fstl3	Runx3	Tnfsf11	Rsad2	Adamts12	Dlk1	Sp3	Pam16	Ifitm1	Ripply2	Slc26a2	Ext2	Col6a1	Tcirg1	Comp	Bmp5	Dhx36	Bcl2	Stc1	Clec11a	Ift80	Mapk8	Gpm6b	Ahsg	Col1a1	Bmp6	Atp6v0a4	Dmp1	Foxc2	Ostn	Tmem38b	Tnfrsf11a	Tmco1	Myf5	Clec3b	Sp1	Traf6	Ddr2	Calca	Grp	Smad1	Mmp14	Ext1	Clec3a	Foxc1	Ptn	Ecm1	Twist1	Msx2	Bmp7	Csf1	Gpld1	Pth1r	Rassf2	Pdlim7	Smo	Minpp1	Myog	Mgp	Gfra4	Rpl38	Sun1	Men1	Col11a1	Chrdl2	Suco	Sort1	Col2a1	Ppargc1b	Mmp16	Bmp8b	Atp6v1b1	Ltf	Chrdl1	Ankrd11	Eif2ak3	Cbfb	Tapt1	Sost
2085	GO:0004869	cysteine-type endopeptidase inhibitor activity	Ngp	Birc6	Birc5	Cstdc5	Cst3	Ctla2b	Spock1	Serpinb3b	Serpinb3d	Cstdc4	Pttg1	Cstdc3	Serpinb13	Cstl1	Kng2	Cstb	Cst13	Serpinb3a	Stfa3	Csta1	Hrg	Cst7	Birc7	Serpina3g	Cst12	Cstdc6	Stfa2l1	Stfa2	Ltf	Csta3	Cst8	Csn2	Cst9	Stfa1	Csta2	Kng1	Cst5	Naip1	Ahsg	Fetub	Cst11	Serpinb3c	Cstdc1	Wfdc2
2086	GO:0006953	acute-phase response	Fn1	Mrgpra3	Serpina1a	Reg3a	Orm1	Ins1	Reg3g	Lbp	Serpina1b	F8	Saa2	A2m	Ugt1a1	F2	Stat3	Serpina3n	Cd163	Serpinf2	Orm3	Ins2	Saa1	Hp	Il6	Tfrc	Epo	Sigirr	Stat5b	Crp	Il1rn	Itih4	Plscr1	Tfr2	Reg3b	Saa3	Ass1	Ahsg	Orm2	Hfe
2087	GO:0030294	receptor signaling protein tyrosine kinase inhibitor activity	Hyal2	Ahsg
2088	GO:0030502	negative regulation of bone mineralization	Hif1a	Enpp1	Nfe2	Fgf23	Gata1	Mepe	Grem1	Srgn	Bcor	Ccr1	Trpm4	Ptk2b	Ecm1	Ccr1l1	Ahsg	Ltbp3	Sox9
2089	GO:0046627	negative regulation of insulin receptor signaling pathway	Zfp592	Il1b	Nck1	Ncoa5	Gsk3a	Socs1	Grb14	Rela	Prkaa1	Enpp1	Slc27a4	Ptpre	Gsk3b	Lonp1	Gpr21	Irs1	Prkcd	Pip4k2c	Prkcb	Pid1	Ptpn2	Blvrb	Tns2	Ptprf	Tnf	Prkca	Tsc2	Pip4k2a	Inpp5k	Nucb2	Trim72	Prkcz	Prkcq	Rps6kb2	Pip4k2b	Ankrd26	Grb7	Inppl1	Rps6kb1	Kank1	Grb10	Socs3	Mstn	Ncl	Ahsg	Ptprj
2090	GO:0050766	positive regulation of phagocytosis	Clec7a	Sirpd	Myh9	Bcr	Fpr-rs3	Rap1a	Abr	Apoa1	Fcgr1	Btk	Fcgr2b	Ifng	Lyar	Mbl2	C3	Pros1	Sftpd	Trem2	Camk1d	Fpr-rs6	Il15	Pla2g5	Il2rg	Cyba	Cd47	Ptk2	Fpr-rs4	Sirpa	Mbl1	Tub	Dnm2	Rapgef1	Ahsg	Apoa2	Fcer1g	Sirpb1b	Mertk	Il15ra	Gata2	Gm5150	Rab27a	Fpr-rs7	Ptprc	Slc11a1	Sirpb1a	Sirpb1c	Lrp1	Rap1gap	Lman2	Mex3b	Calr	Sod1	Tulp1	Dock2	Nod2	Gas6	Cd209b	Ccr7	Fcgr3	Sftpa1	Pycard	Il2rb	Fpr2	Ptx3	Abca7	Hspa8	Ptprj
2091	GO:0000932	P-body	Ago1	Patl2	Samd4	Trim30d	Ago2	Pnrc1	Psmc3	Top1	Dcp1a	Btbd2	Rc3h1	Ythdf1	Nanos2	Mex3a	Wtip	Eif4e2	Tnrc6b	Tnrc6c	Zfp36l1	Mex3b	Edc4	Ybx1	Hax1	Carhsp1	Isg20	Lsm2	Trim71	Trim30b	Lsm14a	Aicda	Shfl	Dcp1b	Elavl1	Dcps	Apobec3	Btbd1	Pan2	Cnot2	Trim30c	Ythdf2	Cnot7	Cnot3	Kif5a	Garre1	Lin28a	Trim21	Ago4	Upf1	Igf2bp1	Lsm6	Ajuba	Lsm1	Cnot8	Psma2	Samd4b	Eif4e	Polr2g	Trim12c	Csde1	Zc3h12d	Pum1	Dcp2	Nanos3	Mov10	Igf2bp3	Psmc2	Eif4enif1	Caprin1	Patl1	Limd1	Pan3	Igf2bp2	Trim5	Nbdy	Rc3h2	Ago3	C9orf72	Cnot1	Rbpms	Edc3	Zfp36	Trim12a	Ddx6	Pnrc2	Zc3h12a	Cpeb1	Sqstm1	Cnot9	Ythdf3	Lsm4	Xrn1	Dis3l2	Tnrc6a	Syne1	Noct	Fam184a	Psma6	Psma4	Lsm3	Trim30a
2092	GO:0004126	cytidine deaminase activity	Aicda	Apobec2	Cda	Pycr3	Cdadc1	Apobec3	Apobec1
2093	GO:0006397	mRNA processing	Alyref	Akap17b	Ivns1abp	Hnrnpu	Cmtr1	Khsrp	Cbll1	Nono	Ppwd1	Ern2	Hnrnpk	Rpusd2	Khdrbs2	Sap18	Pus7l	Prpf39	Sfpq	Thoc6	Mbnl3	Ppil3	Pcbp1	Srek1ip1	Frg1	Lgals3	Hnrnph1	Fam50a	Ptbp3	Tent4a	Snrpa	Papolg	Ppp1r8	Sf3a3	Hsf1	Srsf4	Khdrbs3	Snrnp40	Sympk	Rnasel	Zfp36l1	Snrnp35	Srek1	Sf3a2	Prkrip1	Chd8	Rnps1	Ddx1	Apobec2	Ybx1	Celf6	Scaf1	Ttf2	Pnpt1	Mtpap	Trmt61a	Apobec1	Srsf3	Aicda	Ddx47	Aff2	Adarb2	Phrf1	Tsen2	Wtap	Trub2	Zmat5	Hnrnpll	Rbmx	Habp4	Tra2a	Nsrp1	Trub1	Hnrnpf	Cir1	Thoc3	Arl6ip4	Fastkd5	Pus7	Pan2	Srsf7	Tcerg1	Zfp830	Puf60	Cpsf1	Rbm39	Xrn2	Virma	Mettl16	Pde12	Tsen54	Akap8l	Brdt	Magoh	Grsf1	Trmt6	Gpatch1	Larp7	Smndc1	Scaf4	Nrde2	Fmr1	Rbm28	Rbfox1	Ptbp1	Lsm1	Plcb1	Rpusd4	Qki	Wbp11	Alyref2	Sugp1	Prkaca	Rbm47	Ccar2	Srsf9	Kin	Rbm25	Aar2	Ppp4r2	Rbm11	Rbm4	Cpsf4	Alkbh5	Syncrip	Supt6	Cdk12	Csdc2	Sf3a1	Iws1	Cpsf6	Zfp326	Arvcf	Mettl3	Srsf2	Fip1l1	Armc7	Prpf38b	Ppil2	Celf3	Dus3l	Pcif1	Pan3	Acin1	Mettl14	Rbm48	Pus1	Adar	Ptcd2	Zpr1	Rbfox2	C1qbp	Prmt9	Lsm10	Zranb2	Papolb	Pnn	Rbm24	Jmjd6	Snrnp27	Pabpn1	Adarb1	Nova2	Rbmxl1	Tardbp	Hnrnpa2b1	Arb2a	Ecd	Srrm4	Scaf8	Thoc1	Rbmyf9	A1cf	Rbm4b	Rbm15b	Tsen34	Hnrnpl	Trmt10c	Snrnp48	Rbfox3	Zc3h13	Rpusd3	Raly	Cript	Thrap3	Prpf18	Elavl4	Mtrex	Cnot6l	Cpeb1	Son	Ppih	Thoc2	Thoc5	Nsun2	Thoc7	Apobec4	Clasrp	Rrp1b	Pabpc1	Srrt	Dhx15	Cd2bp2	Trmt2a	Hnrnpa3	Tsen15	Rbm38	Mbnl2	Srpk1	Srsf5	Tia1	Nudt21	Rbmy	Sugp2	Khdrbs1
2094	GO:0009972	cytidine deamination	Aicda	Cda	Pycr3	Dctd	Cdadc1
2095	GO:0016445	somatic diversification of immunoglobulins	Aicda	Ctnnbl1	Polb
2096	GO:0016446	somatic hypermutation of immunoglobulin genes	Aicda	Mcm3ap	Polq	Pms2	Msh3	Msh6	Exo1	Samhd1	Mlh1	Hmces	Ung	Polm	Nuggc	Msh2	Polb
2097	GO:0016554	cytidine to uridine editing	Aicda	Rbm47	Apobec2	A1cf	Apobec3	Apobec1
2098	GO:0033262	regulation of nuclear cell cycle DNA replication	Aicda	Ilkap	Dach1	Nuggc	Cdt1
2099	GO:0042742	defense response to bacterium	Camp	Ikbkg	Gbp5	Defb34	Trem2	Irgm1	Defa-rs2	Rbck1	Oas1f	Rab1a	Oas1b	Plac8	Xiap	Colec12	Defa29	Defb29	Lpo	Defb2	Oas1d	Lyzl6	Lyz1	Defb25	Defa-rs10	Defb43	Defb8	Defa25	Anxa3	Ifna1	Raet1b	Defb10	Defb1	Defa10	Rbpj	Wfdc15b	Ncf1	Mpeg1	Naip2	Mpo	Defa-rs12	Shc1	Sharpin	Ifne	Defb33	Ripk2	Stab1	Galp	Serpinb9	Raet1c	Defb15	Gbp2	Elane	Defa7	Defb7	H2-M3	Clec4d	Fpr2	Nr1h4	Defa21	Lyz3	Stab2	Ang4	Oas3	Aicda	Wfdc6a	Ankrd17	H2-K1	Igtp	Mavs	Fpr-rs3	Defa4	Notch2	Gm12250	Tab3	Oas1h	Gbp3	Defb40	Defa9	Naip6	Fpr-rs6	Defa3	Defb5	Defa16	Pglyrp2	Bcl3	Nod1	Map3k7	Slc9a9	Fpr-rs4	Pfpl	Clec4e	Prkcd	Gsdmc4	Gsdmc	Znfx1	Hp	Chga	Raet1a	Lyzl4	Defb20	Defb39	Spn	Prg2	Romo1	Lcn2	Defa1	Tmf1	Defa22	Irgm2	Casp1	Nlrp1a	Nod2	Lyg2	Defa26	Defb47	Lyz2	Vgf	Gbp2b	Slc30a1	Casp7	Fcgr1	Ifng	Gsdmc3	Pglyrp4	Cxcl13	Defb30	Defb11	Cebpb	Spag11a	Cd209d	Pglyrp1	Lgals4	Gsdmc2	Adamts4	Defb38	Defb14	Adamts5	Bpifa2	Gsdmd	Gbp7	Defb9	Fcer1g	Rnf31	Isg15	Defa13	Gm6040	Defa2	Slamf9	Spag11b	Mill1	Defb3	Oas1g	Slc11a1	Naip5	Gsdma3	Il10	Defb37	Casp4	Oas1a	Gsdma	Gzmb	Myd88	Hamp	Spon2	Oas1e	Defb48	Defb46	Nagk	Rnf213	Ifnb1	S100a14	Defa23	Leap2	Bpi	Defa5	Defb41	Defb36	Tlr4	Defb13	Defb35	Defb4	Defa15	Nos2	Oas2	Rag2	Lgals6	Tab2	Nlrc4	Tnfrsf1a	Hamp2	Defa6	Mmp7	Oas1c	Akirin2	Defb6	Rab14	Tnf	Fpr-rs7	Defb18	Syk	Dhx15	Wfdc15a	Gsdma2	Epx	Slamf8	Pglyrp3	Defa31	Lyst	Eppin	Muc5b	Naip1	Wfdc12	Defb50	Naip7	Irf8
2100	GO:0044029	positive regulation of gene expression via chromosomal CpG island demethylation	Aicda	Ogg1	Tet2	Apex1	Apobec2	Tet3	Zmpste24	Apobec1	Egr1	Tet1
2101	GO:0045190	isotype switching	Aicda	Icosl	Sanbr	Nfkbiz	Nbn	Swap70	Batf	Msh6	Exosc6	Exosc3	Ercc1	Pcyt1a	Exo1	Rnf8	Rnf168	Msh2	Xrcc4	Cd40lg	Mlh1	Ung	Lig4	Atad5
2102	GO:0045869	negative regulation of single stranded viral RNA replication via double stranded DNA intermediate	Aicda	Resf1	Morc2a	Hmga2	Tasor	Mphosph8	Setdb1	Zfp809	Morc2b	Trim28	Inpp5k	Apobec3
2103	GO:0051607	defense response to virus	Parp9	Irf7	Gbp5	Pcbp2	Nlrp9b	Bst2	Mlkl	Irf3	Dtx3l	Ddx17	Ifnl3	Oas1f	Setd2	Ddx41	Oas1b	Treml4	Nlrp3	Trim34b	Skp2	Cgas	Ncr1	Oas1d	Cd40	Ifngr2	Fv1	Slfn8	Trim56	Ifit1	Ifit2	Ifna1	Ripk3	Ifne	Ptprc	Polr3h	Rnasel	Ddx56	Ifna12	Ifnar2	Plscr1	Oasl2	Itgax	Ddx1	Gbp2	Unc93b1	Acod1	Armc5	Isg20	Trim31	Pla2g10	Ifna11	Apobec1	Ifi209	Mx2	Lsm14a	Aicda	Ifit1bl2	Oas3	Card9	Mavs	Gm12250	Shfl	Oas1h	Apobec3	Map3k14	Rsad2	Il23a	Trex1	Eif2ak4	Ddx21	Kcnj8	Ifitm1	Samhd1	Abcf3	Trim34a	Nt5c3	Stat2	Ndufaf4	Ifitm6	Agbl5	Tlr9	Dhx58	Gpam	Ifnar1	Cnot7	Pqbp1	Znfx1	Trim41	Polr3c	Ifna2	Trim52	Garin5a	Ifit1bl1	Dhx36	Bcl2	Ifnk	Ilf3	Casp1	Crcp	Abcc9	Rnase6	G3bp1	Nlrp1a	Tagap	Ifnlr1	Ncbp1	Slfn9	Il12b	Ifi213	Gbp2b	Bcl2l1	Rab2b	Ticam1	Ifi208	Ifit3	Ifng	Cd207	Ifi27l2b	Ticam2	Zmynd11	Tlr3	Cd86	Nlrc5	H2-Q9	Ifi206	Bnip3l	Itch	Mov10	Rigi	Irf2	Ttc4	Gbp7	Atg14	Zbp1	Serinc5	Ifna6	Isg15	Sting1	Il10rb	Il33	Ifi214	F2rl1	Ifitm3	Polr3b	Becn1	Mill1	Ifih1	Polr3e	Ifngr1	Unc13d	Vamp8	Oas1g	Irf5	Tlr8	Nlrp1b	Pmaip1	Adar	Exosc5	Zc3hav1	Oas1a	Ifi203	Ifna4	Irf1	Myd88	Spon2	Oas1e	Ifit3b	Pycard	Chuk	Exosc4	Ifnb1	Ifi44l	Polr3f	Stat1	Hyal2	Cxcl10	Cxadr	Serinc3	Rnf185	Ifitm2	Tlr7	Zcchc3	Ifna13	Polr3k	Dicer1	Epg5	Mndal	Ifnl2	Oas2	Ddit4	Oasl1	Aim2	Fadd	Trim7	Riok3	Rtp4	Oas1c	Traf3ip1	Ifna5	Il6	Oprk1	Prf1	Atg16l1	Polr3d	Polr3g	Rb1cc1	Dhx15	Atg5	Agbl4	Usp27x	Atg7	Cxcl9	Usp29	Cd8a	Ddx60	Lyst	Nlrp6	Ncbp3	Ifna9	Ifna7	Ifitm7	Bnip3l-ps	Bnip3	Ifi207
2104	GO:0070383	DNA cytosine deamination	Aicda	Cdadc1	Apobec1	Apobec3
2105	GO:0014739	positive regulation of muscle hyperplasia	Aif1
2106	GO:0016601	Rac protein signal transduction	Rac3	Dbnl	Aif1	Nckap1	Elmo1	Farp2	Wasf2	Als2	Brk1	Cyfip1	Kras	Arhgap24	Eps8l2	Eps8l1	Dock5	Nisch	Eps8	Garre1	Farp1	Rhou	Rhog	Rac1	Abi2	Cdh13	Tiam1	Nf1	Wasf1
2107	GO:0030046	parallel actin filament bundle assembly	Ush1c	Aif1	Espn	Fscn1
2108	GO:0050921	positive regulation of chemotaxis	Fn1	Aif1	Cxcl12	Pdgfrb	Trem2	Cxcr3	Ccl19	Rarres2	Ppm1f	Tpbg	Ccl21a	Cxcr4	F2rl1	Wasl	Pdgfb	Tgfb1	Cttn	Stx3	Stx4a	Pdgfra	P2ry12	Thbs1	Sucnr1	Ccl26
2109	GO:0051764	actin crosslink formation	Gas2l1	Dpysl3	Diaph3	Baiap2l2	Eps8	Gas2l3	Baiap2	Aif1	Marcks	Baiap2l1	Flna	Tnnt2	Gas2	Gas2l2	Cobl
2110	GO:0071672	negative regulation of smooth muscle cell chemotaxis	Aif1	Gstp2	Gstp1	Slit2	Coro1b
2111	GO:0071673	positive regulation of smooth muscle cell chemotaxis	Mdk	Aif1	Lpar1	Pdgfd	Nrp1
2112	GO:0071677	positive regulation of mononuclear cell migration	Aif1	Csf1	Tgfb1	Il4	Lgals3
2113	GO:0090026	positive regulation of monocyte chemotaxis	Cxcl10	Aif1	Fpr-rs3	Cxcl12	Serpine1	Fpr-rs6	Pla2g7	Creb3	Fpr-rs4	Ccr1	Cxcl17	Ccr1l1	Defb25	Lgmn	Ccl2	Tnfsf18	Fpr-rs7	App	Hmgb1	Ccl1	Cx3cr1	Mospd2	Ano6	Fpr2	Ccr2	S100a14	Ccl5
2114	GO:0090271	positive regulation of fibroblast growth factor production	Rock2	Aif1	Heg1	Stat5b	Ccm2l	Ptgs2
2115	GO:0097178	ruffle assembly	Cspg4	Arf6	Aif1	Ston1	Inppl1	Sh3bp1	Bag4	Pdgfrb	Aif1l	Arhgef26	Rac1	Inpp5k	Pip5k1a	Snx10
2116	GO:0097386	glial cell projection	Slc4a8	Glul	Aif1	Fyn	Gfap	Slc1a1	Gpr161	Wasf3	Crb1	Mapt	Lgals3	Itgb1	Sirt2	Tmem50a	Lcp1	Scn7a	Cnga3	Fmr1	Ermn	Abca7	Cntf
2117	GO:0003674	molecular_function	Galnt12	C030044O21Rik	2900092C05Rik	Morn3	9330164J24Rik	Sbpl	3110013M02Rik	E030002G19Rik	4930432H08Rik	A130057A22Rik	2700080J24Rik	Krtap10-20	D230035N22Rik	Hrct1	Rai2	4933406B15Rik	Galnt9	9230108I15Rik	V1rd18	4732465E10Rik	2610202C22Rik	1700019D03Rik	9030417H13Rik	Gm3944	Wfdc8	Spata31d1d	Rtl9	Pate13	Xlr4c	9430096G21Rik	AW209491	4921523L03Rik	Tcstv2a	Igfl3	4933408M05Rik	Psg28	Oog4	1700019H22Rik	Kctd8	2810039B14Rik	2310007O11Rik	4930433E05Rik	Srsx	Ift80	Nipal2	9430040K09Rik	Rbmyf2	Gm1110	Xndc1	C030004M13Rik	Nhsl3	2600010L24Rik	Ttc39d	1700016C23Rik	6030451C04Rik	C1qtnf4	1500009L16Rik	Scgb2b2	4930554G03Rik	Gm6676	6820402I19Rik	6720477C19Rik	A430106A03Rik	Gm11100	Nudt8	A630078A22Rik	6430502G17Rik	6030495B02Rik	Gm3294	Tmco4	Fsip2l	1600017G08Rik	Thyn1	Mustn1	Optc	3110040K02Rik	2310007H06Rik	Ceacam14	4933409L14Rik	Zfp286it	Rnf32	Tmem53	Gm13289	Fam110a	Pira4	Vmn1r126	Gm4219	Krtap6-6	Tvp23b	Pwwp3b	Vmn1r248	1700064N11Rik	Gm4022	6330418B08Rik	Slc23a4	Gm13290	4921527H02Rik	4833417J16Rik	Lrrc14b	Aamdc	Vmn1r169	Fam219a	4921539H07Rik	Tmem169	A930033H14Rik	E130104P22Rik	Tel-rs4	Phldb1	Tunar	4930402N20Rik	Gm16367	B430105A11Rik	2900057H02Rik	Tmem168	Cfap141	4833421K07Rik	4930546B01Rik	Golm2	6430548M08Rik	1810009N02Rik	A930104B17Rik	Gm3424	Ubl4b	Pnma8a	A930027M08Rik	Cox20	4921522A10Rik	1700003E16Rik	Lrrc31	Gm5935	Ccdc121	Xpnpep2	4931418L13Rik	Kctd14	4930527E20Rik	4930564I24Rik	3830403N01Rik	Krt24	5330430C04Rik	6030458C11Rik	Tmem150b	B3glct	1700021L22Rik	Bpifb6	Gm973	Rhox2e	Fancd2os	4933439N14Rik	Tmem121	Gsg1l	Spata31f3	Bri3bp	F830002E08Rik	Asphd2	Mppe1	Eif1ad5	Rapgef4os3	D930019F10Rik	Ccdc28a	Tmem81	Dcdc2a	9430022A07Rik	9630010A21Rik	Scgb2b18	D030002E05Rik	Borcs8	Ptx4	Gm15107	1700027M17Rik	Ier3ip1	2410084L01Rik	Ccdc57	Gpr162	Hycc1	2310063J23Rik	Trabd	Exosc5	Lmntd1	Gm4189	Rdm1	Yipf2	Vstm1	Ccdc30	Lrrc47	Zc2hc1c	9630045H20Rik	Tdrp	1700021J08Rik	Rnase11	1700042O05Rik	Poc1a	Ccdc24	2610105M22Rik	Ccdc107	Vmn1r223	1700012B09Rik	Gramd2b	Scrn1	Slc35g1	1700017H01Rik	Nol7	Fam90a1a	Mpped2	Tmem74bos	Pramel13os	5830435N17Rik	Ccdc77	Gm2137	4930448A20Rik	Pramel47	Lhfpl7	Bnip5	Lbt1	Lrrc37a	5730433K22Rik	Pierce1	5830400J07Rik	Klhl25	1700024G13Rik	Bbip1	Ssxb11	2610524E12Rik	Ppp1r18	Acte1	1700061D14Rik	2700054B07Rik	4930429L21Rik	Coq4	Rapgef4os1	9130401L11Rik	Tmem213	1700040B14Rik	Mageb2	Gm16194	D430041D05Rik	4930549O18Rik	3110056J03Rik	Ms4a5	Wdr55	Gpatch1	6330510M09Rik	Cfap57	Lysmd3	Alyreffm7	Pramel1	Sec14l5	Tmem160	Krtap9-3	4930432B10Rik	Creld1	B230378D16Rik	4930448L02Rik	A230059L01Rik	A830018L16Rik	Tsx	4930488N15Rik	5930420M18Rik	Spire1	Mpped1	Gm14003	6030496E16Rik	U2surp	Gm11837	Ubg	9430087N24Rik	BB042571	Krtap5-1	9430087J23Rik	Ier5l	4930431C11Rik	A130019P10Rik	Crip3	Teddm1a	Krtap12-22	Iqcm	Ccdc121rt1	Ccdc167	Gm15093	2900001A22Rik	9430064K01Rik	A1bg	Fbxw23	Gcap10	Prr13	Lrrc24	8030459D09Rik	Zc2hc1b	Gm10654	Acp7	Btbd35f18	B230217J21Rik	1700054K02Rik	6430543K15Rik	Ttc9c	2810452K05Rik	2810416G20Rik	2900002H24Rik	1700074A21Rik	1700129O19Rik	Gm9	Focad	F830004D09Rik	A030012G06Rik	Scgb2b21	4930555O08Rik	D630004L18Rik	BC005537	4930517N10Rik	Kir3dl2	Syce1l	Vmn1r250	1700093E11Rik	1700127G19Rik	Gm525	Btbd35f2	Tnrc6c	Lsm12	Gm8229	4733401A01Rik	Vmn1r148	CK137956	1700082O11Rik	A330058E17Rik	Gm5458	5330413D20Rik	Catspere1	Gm3844	Krtap4-2	Galnt14	4930478M13Rik	Gm2136	A630064C07Rik	Dnajc21	Fbxo40	Serf1	Shld2	Coa3	Ccdc85c	Fam240b	Fbxo48	Rhox2c	2900026A02Rik	Pramel53	Gm21976	Omt2a	Trcg1	2900046H12Rik	Opcml	Timm21	Lypd4	Gm3159	Nlrp14	O<hv>	Dennd11	D230014I24Rik	Mphosph9	Ap5z1	A530016L24Rik	1700018H16Rik	Gm6613	4631422I05Rik	1700072G22Rik	Ldaf1	6530402D11Rik	Ccdc179	Gm3269	4930580E04Rik	Klhl35	4930571N24Rik	A330072L02Rik	Gm8362	Rwdd1	6330403K07Rik	8430406M14Rik	Myo18b	4933424L07Rik	Cdpf1	9430022A06Rik	Ermardl2	6430710M23Rik	9430047G12Rik	4930402C01Rik	Maneal	1500004F05Rik	Ppp1r21	Wsb2	Tns4	Slc23a3	5430408I23Rik	Gml2	6430514K02Rik	Gm3594	Gm10811	Fance	Lingo2	9330185G11Rik	1700052M09Rik	Ccdc85a	Tex50	Bach2it1	Tmem207	1810055G02Rik	Fchsd1	Dcaf10	4933428M09Rik	Gm12711	4931413I07Rik	B230209G03Rik	Lix1l	2900041H08Rik	Faiml	Naip3l1	Clec2e	Pramel29	4930453N24Rik	AA672641	C030039E19Rik	Nfilz	Jakmip3	Psmd8	5730414N17Rik	Nt5el	Ccdc74a	Acap1	B930025B16Rik	Mamld1	4930570D08Rik	4921523P09Rik	Gm15342	Fndc10	Gm12689	Atosb	Klra17b	4930433I11Rik	9530053I22Rik	Krtap13-1	2610524J22Rik	Etohd3	1200007C13Rik	Gvin1	Armh1	Lypd9	Cdrt4	Mplkipl1	Krtap8-1	9430015G10Rik	Ciao2b	Ccdc34	9530041E20Rik	4933430L12Rik	Erich6b	9030420N05Rik	Ntpcr	Tram1l1	Spint4	AU046084	Mup9	2810037O22Rik	1700066D14Rik	0610030E20Rik	Vps35l	1110059G10Rik	2900082C11Rik	Btbd35f17	6720427H10Rik	2610028H24Rik	2310066N15Rik	1010001B22Rik	BC049715	Qrich2	5830444F18Rik	2610024L02Rik	Yif1b	Rhox4a	6030403N03Rik	A530082H02Rik	D530034E23Rik	Actl11	Cimip2c	Gm536	5830407F19Rik	4930451A11Rik	Spata19	H44	Clasrp	Gpr155	1700007M16Rik	Avl9	Smim19	Ttc17	Simc1	Fbxw18	Gm1971	Magea2	C230066G23Rik	A730056I06Rik	2900002J02Rik	Csmd1	Vmn1r244	Samt1b	2610028L16Rik	Mageb6b1	Cysrt1	Psg19	4930451I11Rik	9630041G16Rik	2010110G14Rik	Speer1e	2010003K11Rik	Tbrg2	Erich4	Gm3235	Klrg2	2010205J10Rik	Borcs5	Zfc3h1	Gm2042	Tuba3b	Gm10842	Tmem260	Gins3	4930466K18Rik	Gm2888	Mfsd6l	E030030F06Rik	Tmed6	Pfpl	4930401A07Rik	4633401B06Rik	9530046B11Rik	Fam169b	C130098B18Rik	D130009B15Rik	Vmn1r131	Gm5591	Gm10670	5830485P09Rik	5830458C19Rik	Lrrc49	Proser2	A430087P03Rik	1700056E22Rik	Krtap1-3	Tmem87b	BC028454	Gm3278	Ahdc1	Lce3c	4930483P17Rik	Ccdc12	Gm3336	1700003K11Rik	3110009E18Rik	AY074887	Defb30	A930015P04Rik	Gm7292	4932432N04Rik	4930445B16Rik	4933436P19Rik	4930447G04Rik	Ms4a12	Spc25	Tmem151a	Defa20	A930001M01Rik	Fam13b	4930428B07Rik	D930043N17Rik	Gm6270	1700044K19Rik	9530022L04Rik	Asb17	Srcs2	Krtap6-3	Pwwp4c	Scgb1b10	2300010F08Rik	Tmem14a	4632404M16Rik	A130009I22Rik	Pcdhb18	2900011F02Rik	BB187690	9530067L11Rik	Pramel13	C430045I18Rik	Fam184a	B430316J06Rik	2610303A01Rik	Cibar2	Ndufaf8	B230207N12Rik	Gpatch2	Atp5mk	C030012N03Rik	1700080G18Rik	C430014O12Rik	D330040H18Rik	Rhox3g	C130051G18Rik	Lce1e	Ndufc1	Amy2a2	Apol8	B930086L07Rik	Fam98c	Ccdc150	Kbtbd4	Gm10351	Tmem125	Tmem273	Vmn1r178	4930588G05Rik	Arhgap27os2	Tmem248	2310057J18Rik	Krtap4-8	A930040O22Rik	C230036F13Rik	9130201A16Rik	Cntnap3	9030607L02Rik	5033415L01Rik	A730021G18Rik	Rassf4	Tspan32	4921521D15Rik	1700020L24Rik	Znhit3	4732423E21Rik	Fsd1l	Igdcc4	Zfp804b	Dmxl1	4930553M12Rik	Armc7	Samt4	Ifitm10	Pbdc1	1700110C23Rik	Krtap3-1	Ankrd65	9930120I10Rik	Ubxn4	2610201A13Rik	2610002J23Rik	Trappc8	Fam236d	5830442K09Rik	Ankrd10	Plac9	Fam3c	4930422C21Rik	Gm5784	Cracr2b	8030450C14Rik	Msantd5	Ccdc13	Coa7	2610027H17Rik	Phf20l1	Nup43	8430439C15Rik	4930554N03Rik	Ccdc138	BC010981	A930017D03Rik	A230101C19Rik	Pcdhb21	Hemk1	Sccpdh	Gm5544	F830112A20Rik	Ttpal	1700037N05Rik	Drc3	Ints5	Gm1070	Prr18	5430416G10Rik	4930505O19Rik	Pcdhac1	E130101A01Rik	Gm15085	Gask1b	Ccdc153	4833403J16Rik	Gm10277	D130084N16Rik	Sapcd2	4930471C06Rik	C030034E14Rik	4930467D19Rik	Brd10	Phykpl	Lce1m	5430440L12Rik	Tex13a	Ubl3	E130314K07Rik	Ccdc121rt2	4921524L21Rik	C130057M05Rik	Fam221a	Vmn1r177	Niban3	4933434E20Rik	Gm3371	Map3k7cl	4933422E07Rik	Gadl1	Rcbtb2	Marchf9	Tex9	Gm6687	1700013A02Rik	Spata3	Rapgef4it	1810073G21Rik	Defa42	Iqcf5	Vmn1r113	Scgb2b20	1700123E06Rik	Gm10209	2700063P09Rik	0610033I19Rik	Proser1	Gm3115	Iqca1l	4921519G19Rik	Lrrc9	Ccdc18	Gm6958	5830456J23Rik	Ckap4	Rft1	C2cd2	Krtap1-4	Gucd1	Scart2	Edrf1	Txnl4b	G630030J09Rik	6330403N20Rik	Rtkn2	Copz2	Phf11c	Rhox3a	Lce1j	Smim15	A930009A15Rik	Pdcd2l	Krtap12-1	9530025H10Rik	Zcchc14	1700093A15Rik	Pramel15	9430087B13Rik	2310044K18Rik	Odad2	Zfp706	Babam1	Gm3327	8430428J23Rik	Pramel55	D630045J12Rik	0610042B02Rik	Apol10b	Sh3bgrl	5730447C08Rik	Leng1	9630041I06Rik	Cfap97d1	C230069I12Rik	Vmn1r63	Zfp428	Ankrd29	Btbd35f27	1700013M08Rik	Vmn1r246	E230020A03Rik	Tmem200b	Cnot11	Hycc2	Gm14290	B230112I24Rik	Krtap12-20	Lhfpl6	Fam133b	Prr15l	0710005I21Rik	2310079F09Rik	1700018P08Rik	6330582A15Rik	1700022C07Rik	6030442H21Rik	Misp3	Gpr137c	Zc2hc1a	0710001L09Rik	4933416A02Rik	Klhl38	Rhox9	C630016I17Rik	Krtap20-1	BC030308	Gm10751	Odad1	Ubtd2	Clptm1l	Msantd5f7	4930583I09Rik	Oaf	9430088F21Rik	1600010F14Rik	Nutm2	A630035D09Rik	2410049M19Rik	0610031C06Rik	Ct45a	1200009P19Rik	1700025A08Rik	Btbd16	Msantd4	5033418A18Rik	5830415G21Rik	4930504B08Rik	Krtap12-23	C030012D19Rik	4633401L03Rik	Avpi1	Pate9	Ino80c	Sec16b	Omt2b	Gm10427	Entr1	Cntrobos	2510042H03Rik	Vmn1r221	1700123N01Rik	Gpalpp1	Gm12089	3100003L13Rik	Tmem51	A330053N03Rik	BC028789	1190005I06Rik	4930554D03Rik	Fndc4	A230092J17Rik	Cdca3	Gm4583	Lurap1	Cep15	3300002I10Rik	Tmcc2	Vmn1r143	Susd4	Spata31d1b	4932414N04Rik	4930444P10Rik	4933411K05Rik	A130009E19Rik	9430030N17Rik	Mup11	Prrg1	4833406L22Rik	D630014H12Rik	4930556H05Rik	D930030K17Rik	2900036C06Rik	Fer1l4	Tmem255a	Poc1b	4930566F21Rik	Btbd7	H45	Dleu7	2210420L05Rik	Ankrd61	Dcpp2	B930095M22Rik	5430404G13Rik	Selenov	1700048P04Rik	4933407C09Rik	9630026C02Rik	B930063P07Rik	Nkpd1	Brwd3	2900083M14Rik	AA589642	2310079G19Rik	1810073J14Rik	Unc93a	Chic1	Tecpr2	Etd	Krtap6-7	Lce1b	4933437F24Rik	Gm14226	AI594671	4933407O12Rik	9230113A04Rik	Cmtm6	Gkn3	Otogl	Klhl5	Cimap1d	Cdca7	Nr2c2ap	Tmem106a	Cep128	Clec2l	Spata31f1b	Atp5mj	4930445G23Rik	Cenpo	A330043J11Rik	Sike1	Wdr26	4933413I22Rik	4930423C22Rik	9430011C21Rik	2700052C19Rik	Krtap4-16	7330423F06Rik	Bend2	Pate5	Vmn1r256	Gm8947	Cd164l2	4833420G17Rik	Gm10488	Gm10674	Krtap10-31	Gm6523	Gfy	Smco3	Spryd7	D530037P16Rik	4930512M02Rik	Ccdc136	3830403N18Rik	D930036K23Rik	2610300A13Rik	Mettl25	Spg21	Gm9839	Tekt5	4930442G10Rik	Lce3e	Smco1	Krtap5-3	Ino80d	Amy2a3	Clptm1	8030450B20Rik	Hemgn	Begain	5330421C15Rik	Fhad1	4930435N07Rik	Scgb1c1	4930432F03Rik	Vmn1r174	E030042N06Rik	Tmem270	Gm8138	Spem2	9530051E23Rik	4930570B17Rik	4930588G17Rik	D730044K07Rik	Fam107b	Uvbs1	Tmem154	Lix1	Gm4884	Slc9b1	Rbis	Cdr3	Rrp15	Harbi1	Ly6g6f	Stpg1	Cimap1a	Speer3	Armh4	Gm3627	Vmn1r176	2510039O18Rik	Ankrd50	Ccdc14	Pramel61	Phf11d	C030045M22Rik	Tmem170b	Krtap2-20	Tmem39a	Spata6l	Magix	5430439C14Rik	Tmem95	Ankef1	BC061237	A630057N01Rik	Opalin	Pate12	1700026H06Rik	Gm4983	Clrn3	Tmed5	4933401L05Rik	3110005L21Rik	Krtap13-23	5430401F13Rik	Gpr82	1700030K09Rik	Mcfd2	Kctd3	Tex35	D630030B22Rik	Spring1	6430706H07Rik	Rhox3e	2810411K19Rik	Zcchc7	Dnajc5g	3021401L19Rik	Ift43	Myo15b	AA517650	Gm3055	3110076C19Rik	D130004A15Rik	Speer4e1	1700016F12Rik	Fam167b	2900042E19Rik	1700006P03Rik	Ttc9b	Vmn1r120	Xlr3a	Krtap10-26	A430055H19Rik	Defa38	Fbxo47	Mab21l4	Smim22	Defb12	5930409G06Rik	Cdv3	Cylc2	1500005C15Rik	Smim41	A530053M12Rik	C130013I19Rik	C030027H14Rik	Ociad2	A430106F12Rik	3110035C09Rik	B930032C10Rik	4930584E12Rik	Elapor2	Vmn1r111	4921509A06Rik	A930014E10Rik	Pcdha3	Klra28	Gm16430	Dipk1c	6330419E04Rik	Lingo4	2210415C06Rik	Zpbp2	Vstm5	Trat1	BC049692	5730408A14Rik	2900073C17Rik	Pwwp4a	Dnaaf3	9330169B04Rik	3110040N11Rik	3110039C02Rik	2310081O03Rik	Krtap31-3	4930535E02Rik	Gm3644	Akap14	Il11ra3	D830016K09Rik	BC051019	4930539C01Rik	Spmap2l	Gm3512	1300014J16Rik	A930016I07Rik	Tmem97	D530043N20Rik	Cnbd1	D730047E02Rik	4930544N03Rik	Frmpd3	Rsph3a	Phtf2	6720464F23Rik	4933437I04Rik	4930404F17Rik	Ccdc152	Lpcat2b	2310067P03Rik	A930036I15Rik	2310008B10Rik	4933439J24Rik	Ocstamp	2900057C01Rik	2900072G11Rik	Ndufb8	Tel-rs3	Rwdd2a	0610042E11Rik	Muc6	Ankrd35	Chchd7	Cdhr4	Ccdc120	Mrpl35	B930078G14Rik	Cdc123	Ndufb3	Gm6712	Lage3	Mup2	2510042H12Rik	Rbm48	Cimip2b	4930509H03Rik	A630023A22Rik	Gm3676	Ihit1	4933406L23Rik	Cd300ld2	Vmn1r159	A730046G19Rik	1700058M10Rik	Gtf3c4	Cyb5d1	2310074N15Rik	Cutal	4833420D23Rik	Cimip3	9430027B09Rik	Krtap27-1	Rasl10a	Tex55	Pramel24	2810408B13Rik	Fam3d	Nlrp9c	Smim30	1700074I03Rik	1700120O09Rik	1110001M07Rik	1810014P07Rik	Krtap4-21	Etohi5	1110059E24Rik	Lypd2	Vmn1r243	Adam34	E330034L11Rik	4930578M07Rik	9530001P21Rik	4930488N24Rik	Ostc	Srrm3	AU020094	Morc1	Gm14288	Gm5169	BC048562	Slfn4	Gm8066	3010033E01Rik	Krtap19-2	Xrra1	Sbspon	4930443G03Rik	4930507A01Rik	Gm2030	Fmr1nb	A130091G23Rik	Lins1	Nme9	Gm6619	Prr23a2	Zfp839	B230327D02Rik	1110065H08Rik	6030446M11Rik	Gm12690	Gm14004	4933421A08Rik	Cracd	2810017D21Rik	Asb18	Frat2	Tmem192	Trp53tg5	2900084O13Rik	4930568B11Rik	2810019C22Rik	4933425M03Rik	Gm9804	Plekhh3	Fbxo21	E330037M01Rik	Plac8l1	Gm8369	Glipr1l2	Dzank1	Rbm33	Erdr1x	Ints8	A930008L05Rik	Wdr25	Gm3831	Spata31d1e	A230060F14Rik	Gm8239	Gm10426	Tmem45a2	D230034L24Rik	Gm10417	Cmip	Tasor2	Tpgs2	6720454L07Rik	Rbfa	Gm5165	Gt(pU21)140Imeg	Fam222a	Cypt3	Kprp	4930595O18Rik	Haghl	Tmem144	2310026G15Rik	Tmed8	4933402E15Rik	A430105P17Rik	5730407M17Rik	3110062G12Rik	9430013L17Rik	Gorasp2	D130060J10Rik	Vmn1r125	Ttc16	Muc5b	Tpd52l2	Cilp2	Krtap20-20	A130026P03Rik	Fndc9	Gm4567	Spmip7	9030218A15Rik	Ccdc121rt3	0610033P13Rik	9530004M16Rik	Pramel30	Apof	A930007D18Rik	Npn2	Hirip3	8030497O21Rik	Gm3065	Tuba3a	Ribc1	Spindoc	Krtap7-1	4930451E06Rik	C130076G22Rik	Tmem72	Pramel21	Cstpp1	1700024K11Rik	5430414B12Rik	Limd2	5031410I06Rik	2900086E13Rik	Vmn1r107	Smim5	Depdc7	Cpxcr1	Ankrd52	Tdpoz7	B230308H17Rik	A7300091P13Rik	4930513N24Rik	2810028B13Rik	Ccdc92b	Dcpp3	4933428C20Rik	Plekhh1	Flacc1	9430095M17Rik	C030032G21Rik	Ttc7b	Cfap96	A230102O21Rik	Mphosph6	Pwwp4b	9630002A11Rik	Cdan1	B230214N19Rik	Vmn1r31	Pcdhga5	Fbxo39	Rtl4	5430427G11Rik	9330184L24Rik	C030011L09Rik	Teddm2	Armc3	4933404M09Rik	Cfap119	4930586H24Rik	Defb21	Sdhaf2	Tmco6	F830210D05Rik	Gm4801	Gm3896	Gm2974	Ppdpf	2610303G11Rik	Btbd35f26	Rhox2g	Wdr17	Lce1k	Ssu2	Gm7347	4930546E12Rik	BC049739	Magea13	Mroh3	4930556A12Rik	1700023H06Rik	B930069K15Rik	2610028D06Rik	Gm13043	E130116L18Rik	Atpaf1	Cuedc1	1700017I07Rik	Sympk	Strn4	4930510E17Rik	Plekhs1	Mospd2	9430081H08Rik	Fbxw17	4930513N20Rik	2310021N16Rik	A430102J17Rik	Bltp1	Gm4409	5830407P18Rik	Taf1d	AU021092	Pcdha8	Cage1	Tmem151b	Mageb6b2	5730575G16Rik	Gm5622	4930403P22Rik	Cpn2	2610028J07Rik	2310065H11Rik	Olfml3	5730411F24Rik	Tescl	4732499D12Rik	4930537H20Rik	Vmn1r163	Gm3696	2900006A17Rik	E130107B13Rik	2900017G11Rik	4833428M15Rik	4930563A19Rik	Pramel51	Vmn1r79	Ift88os	Krtap1-5	Lrrcc1	Gm14135	A530010F05Rik	4832406H04Rik	2610529L02Rik	1700024P12Rik	B930019K04Rik	Spp2	Psg16	C430039J01Rik	B930001P03Rik	Ms4a6b	Ankrd49	Tmem134	Psg25	Samd15	5930420B01Rik	5430420F09Rik	Cmtm1	Vmn1r194	4921501I09Rik	Tstd3	Mosmo	C030014O09Rik	1700029J08Rik	5830432F11Rik	Tti2	Trappc11	Ndufa4l2	Ceacam9	4833412E19Rik	1810057I12Rik	Cracdl	C030026M15Rik	Bpifa6	Vmn1r72	C030007D22Rik	Gm7247	A830039H05Rik	Ccdc27	Ctxn2	Flywch2	Wdr73	9530086P17Rik	Vmn1r128	Psg21	1700008B11Rik	Greb1l	4933431M02Rik	Zfp511	5033405D04Rik	Scart1	A630031M23Rik	Tigd3	Gm16489	AI182371	5330411O13Rik	Alyreffm8	C030009O12Rik	B930049P21Rik	9930101C24Rik	Gm15127	Iqca1	Pramel27	4931433A09Rik	4931432P07Rik	Ttc22	Vmn1r165	9530001N24Rik	Zfp1009	Vmn1r77	2610036A22Rik	Heca	Dynlt1a	Tmem221	2900022P04Rik	Fam13c	Rmdn1	Mdn1	Pcdhgb6	Gm8439	C130073E24Rik	Mtfp1	D030004A10Rik	C030014A21Rik	4932433N03Rik	Speer4a2	Fndc3c1	Romo1	Teddm3	Fam13a	C230079E05Rik	Stac2	Trp53i13	Cped1	Tusc2	4833419G08Rik	Pramel54	Kdf1	4930517G19Rik	Serp2	Dda1	Gm14419	2900076G11Rik	4930451G21Rik	Lrch3	Adck1	Nicol1	Gm8246	Prr27	A130004G11Rik	E330021A06Rik	Arhgap36	D030016M11Rik	A930030B21Rik	Zfp800	A130057D12Rik	4921515L22Rik	Hvmt1	2900042K21Rik	Thnsl1	5730458M16Rik	D330045E12Rik	B020004C17Rik	Ceacam23	Gm5800	A430073I11Rik	Ubr7	4921517D22Rik	Ccdc17	Rtl8c	Bola1	Gm2635	4933437G19Rik	2900019E01Rik	Cox16	H2bc23	Lmbrd2	Cacfd1	5930436O19Rik	Tmem236	R3hdm2	E430022K19Rik	Ccdc159	Tmem247	YB10	Sertad4	6720454L20Rik	Vmn1r260	Arl9	AW742948	Slx9	Elmod3	Klrb1a	Filip1l	Ccdc198	1700011L22Rik	Syngr4	Vmn1r1	Tmed7	Fcgbpl1	Sebox	3110038A09Rik	0610009K14Rik	A330070K13Rik	Wdr53	Scgb1b17	4933412L11Rik	Cenpp	4930431H11Rik	9330121K16Rik	Spata31e2	Thap3	5830433M15Rik	A830010M09Rik	Chct1	E030030I06Rik	Armh3	Snx21	Wdr74	A930027P06Rik	Tmem199	4933413C19Rik	Alyreffm9	Adam20	2900064F13Rik	Iqch	Efcab8	Unc93a2	E130114A11Rik	Ndufa11	5730405A10Rik	H2-T13l	1700094I16Rik	Arf4os	4921516I12Rik	Zfp414	9530053J19Rik	1110007E10Rik	2010008C14Rik	Ccdc71l	Mir181a-1hg	1700008N11Rik	Lrrc45	4930553I21Rik	Tanc1	H54	Gm10147	4930408O17Rik	Xlr	Vmn1r209	Fam210b	Sbsn	4930406M16Rik	H2-Q14	Hapstr1	2600002B07Rik	Cdcp3	Bcl7a	Btbd35f16	Inip	Cog8	4932427H20Rik	C230076A16Rik	A830037D11Rik	Pate6	Tmem11	Gm10431	Tsbp1	4921539E11Rik	C530042K13Rik	5430430B14Rik	Nomo1	Gtpbp8	Prss49	6030458A19Rik	Spata2l	Mxra7	5730405O12Rik	2900037P16Rik	2310007H11Rik	Tstd2	A130022D17Rik	1700007H22Rik	Urb2	Tmbim4	Unkl	E330040D14Rik	1700037F24Rik	Smdt1	Krtap3-2	Efcab10	Pramel23	Nutm1	Vps37a	Eapp	Rtn2	9430088B20Rik	Ankub1	Ndufb11	Dthd1	U90926	2810404I24Rik	Xlr5c	Commd4	2810428M03Rik	1110059G02Rik	6430500C12Rik	2310068C19Rik	C630043D15Rik	4930563F15Rik	Vwc2l	Lcn10	Yipf7	Lrrc75aos2	Kbtbd11	Epsti1	Tchhl1	5830474E16Rik	R3hcc1	2410004P03Rik	4930579F01Rik	Herc1	A830049F12Rik	Gm94	Smim20	B020031H02Rik	H2-T21	Scgb2b12	Hepacam2	Vmn1r60	2010110E17Rik	A1300008O04Rik	Spink14	1700014D06Rik	9530001J02Rik	Vmn1r115	Lyrm9	Fam171a2	Gm3552	Scgb2b30	Pramel40	5033425G24Rik	6720482G16Rik	Gm3012	4930458B22Rik	Tmem74b	Frmpd1	Actmap	C130063K03Rik	A430105D02Rik	Golga1	Ankrd44	LTO1	E030003N13Rik	Sox5it	Spats2	Slc35f2	Bricd5	A730077B16Rik	Vmn1r68	9630033C03Rik	Tspan8	Gm3486	2610301H18Rik	Gm2396	Lysmd4	2900035J10Rik	2900054C15Rik	Meak7	B830008M09Rik	Ap1s3	Tmem238	Ccdc180	Tro	1110019B24Rik	Gm57858	Gm550	Cep78	Pcdhb4	B930098A02Rik	Fam228b	Vps8	Lactbl1	Krtap6-5	1700011L03Rik	Adgra1	A230077L10Rik	B930032E21Rik	Scgb1b12	1700001C07Rik	Pnrc1	5530402G07Rik	A830055N07Rik	2900069G24Rik	Gm773	Phyhipl	AY358078	1110004M10Rik	D730047P14Rik	2010013B24Rik	2310004O12Rik	2010010I01Rik	Tex13d	Pdcl2	2700003L17Rik	Dip2c	9430091N11Rik	Gm8267	Zfp469	Odr4	Fam216a	Poteg	Gm5463	Cuedc2	4930590J08Rik	H58	5830424K16Rik	Hoxd3os	Gcnt7	Exoc6b	Gm9949	Itprid1	Gdpd4	5430434G16Rik	Cldn34b3	Agfg2	Pramel3e	C730045M19Rik	Ttc38	2900064B18Rik	D630003M21Rik	Ankrd55	Ints9	Spaca9	Lypd11	Ccdc190	2010015B12Rik	B130021B11Rik	Gas10	Tram1	Zdbf2	Mcrip1	Thada	3021401N23Rik	Mfsd11	9130219B18Rik	9130221L21Rik	9130009M17Rik	Ccdc117	Naa38	4930547G20Rik	Krtap4-23	Ccdc185	C230086J09Rik	2510022D24Rik	D630039A03Rik	Gm13999	Klra22	Lrrc58	Urgcp	2310061B05Rik	4930588A03Rik	Pramel19	Bola3	1700047O18Rik	Cops7a	Gm7361	Vmn1r238	9630030I15Rik	Astx1b	Pcdha2	9330118I20Rik	Odf4	C430003N24Rik	Cnfn	Tmem102	5430439M09Rik	Obp1b	5730409E04Rik	Apon	6430711C07Rik	Fam131b	4930402H05Rik	4930435M08Rik	Rundc3b	Ccdc192	A130074J08Rik	1700021F13Rik	E130303B20Rik	4833419O12Rik	Rccd1	A430103D13Rik	2610034E01Rik	Morn2	8430415D16Rik	C230088H06Rik	Gm9222	Drc1	Krtap10-10	Vmn1r245	Lrrc74b	4933427D14Rik	9130007G19Rik	Ndufb4	Vmn1r129	Lcn12	1700010L13Rik	Xlr3b	Fhip2a	Ndufaf4	E030026E10Rik	Actl9	Gm13889	Sowaha	4930407I10Rik	Gm10461	Zfp986	C230053D17Rik	Nxpe2	Matcap2	1700074L02Rik	Prp2	A430106F20Rik	4930500E03Rik	Gm2018	1700008A23Rik	Gm11527	Ankfn1	Pianp	Ccdc33	2810047F03Rik	1110025M09Rik	4932441P12Rik	1700074A11Rik	Gm12027	C030015E24Rik	Gm9997	Rusc2	Nkapl	4931428A05Rik	Vmn1r151	5430402E10Rik	Amigo3	Ttc41	Cgref1	Clrn2	9130413E14Rik	2300009N04Rik	Yju2	Nipsnap3b	2210011G09Rik	Dynap	Plekhg6	R3hdm4	2210016H18Rik	2900024D18Rik	Lrrc74a	9530085L11Rik	C030044C18Rik	4930422N03Rik	Gm15407	Dnajc28	Gm13057	2310030G06Rik	Gm3993	Gm8020	E230006M18Rik	Cox6b2	Saxo4	Tcd5	4931422A03Rik	Eeig1	Gse1	4930402K13Rik	Cldn34c2	Lrit2	3110040M04Rik	A130067G02Rik	4930520M14Rik	5830472F04Rik	Msto1	4930551L18Rik	Itpripl2	4733401D01Rik	1700057A11Rik	Krtap19-1	D14Ertd426e	Tmem203	1700071A11Rik	Gm6570	Ttc33	Mzt2	5330406M23Rik	Msantd5f2	Pate2	Sdhaf1	Lsm14b	Tmem59l	Gkn2	Lysmd1	2010003K10Rik	Aven	Tusc1	9530034D02Rik	9430099O15Rik	Tmco5	Slfnl1	Lrrc17	Ripor3	5330431K02Rik	6330412A17Rik	Trpd52l3	4930519L02Rik	Rprm	Muc3a	9430031J08Rik	Cops9	Ydjc	Heatr5a	4930588D02Rik	Defb20	B830007D08Rik	Spmip3	Tmem214	D530018E20Rik	Ints1	Catsperg1	2900002M20Rik	1700030J22Rik	Sfta2	Btbd35f3	Lrrn2	Gm7694	2810461L16Rik	Ccdc196	Rsu1	E130102B10Rik	1190001M18Rik	8030474H12Rik	A130001G05Rik	Pramel25	4930477O15Rik	Abhd18	Sox5os5	Scgb1b15	Tigd2	Gm10487	4930429N05Rik	C2cd6	4930518J20Rik	Rell1	Ccdc162	6720473M08Rik	Tmem177	C130057N11Rik	3110035F07Rik	Vmn1r139	1110037P09Rik	9430051O21Rik	Ssxb7	Vmn1r100	Tex16	4930572P05Rik	Commd8	Scoc	4930473M17Rik	Tlcd5	Smim18	Sntn	Ptrhd1	A730094L24Rik	Asnsd1	Lrrc42	8430434A19Rik	Potefam3c	4932416J16Rik	4933427I18Rik	Cldn34b4	R3hdm1	Kir3dl1	A230071A22Rik	C530045E16Rik	Vmn1r116	5730406E14Rik	4933439N06Rik	Cnih1	Tas2r131	Cypt4	Pramel60	A730071L15Rik	Cfap54	Potefam3d	Letmd1	Mtfr1l	Nlrp4g	1700019A02Rik	Gm12887	Wdr19	AU017674	Capsl	Tbc1d31	E030018B13Rik	Ccl21e	Gm12962	Gtsf1l	G730046D07Rik	B230114P17Rik	Ttf2	Gm3004	BC005624	3110018A10Rik	Pnisr	Gm13063	Olfm5	Knl1	3110001L01Rik	B230308P20Rik	Ccdc174	Pramel32	D17H6S53E	4930447C04Rik	2210020O09Rik	Asb7	Bend7	2900006B11Rik	Ankrd53	4930405G09Rik	Pcdhga10	Klhl11	Wdr59	Zcchc10	5430434N17Rik	2900086B20Rik	2310076G05Rik	Prr9	2210408I21Rik	D830013E24Rik	4933421H06Rik	Lrr1	Abracl	Endod1	Gm6121	5730512F23Rik	Dctn3	Strc	8430413D17Rik	Ankrd60	Skic3	5730507A11Rik	Gvin-ps1	Plrg1	Gm4836	Cnpy1	C76824	Klhl32	2810449G22Rik	4930539H15Rik	Rhox7a	3110023J12Rik	Medag	Ceacam19	9230104K21Rik	Pramel16	Zscan30	Lrch2	Leng8	Tmem234	D730001M18Rik	Gm8220	Itfg1	2610008G14Rik	2010107C10Rik	Tanc2	4930406D14Rik	C430004N12Rik	A530045O15Rik	Krtap4-20	AA672651	6530406A20Rik	Gm136	Cox7b2	4930414H07Rik	Pcdhb20	Kbtbd12	Smim38	A130078K24Rik	Mtfr2	Scgb1b21	9330115C17Rik	Szrd1	Tm9sf4	Higd1a	Btbd35f13	Smgc	Lrrc73	Xkrx	4930551O13Rik	Pierce2	E130110O22Rik	Sowahb	Defb50	1700102P08Rik	Tas2r126	BC035044	Clec18a	2310050P20Rik	Ifitm5	Pxmp4	Vmn1r255	C77681	4933440N22Rik	Tmem238l	C030011I16Rik	AI593442	Krtap12-21	Gm3970	Fam161b	Prcc	Aste1	BC048671	Nlrp4a	1110038F14Rik	Nipal4	Ogfrl1	Cfap107	Dsn1	Tagln3	Tmem62	3010085J16Rik	9130221J17Rik	Zfp781a	Btbd35f15	Rtl6	Fbxo41	1700015P03Rik	Tmem107	A930031G03Rik	Ccdc87	Iqcf6	Snupn	9030425L15Rik	C230099D08Rik	Lrit3	D230040J21Rik	Prame62	Cep85l	4930445B03Rik	9530071P10Rik	E130311K13Rik	Fam162a	Ccdc194	Sirpb1a	Gpr153	Vmn1r249	D930017J03Rik	Ccdc106	4930465I24Rik	3830422I06Rik	Ints2	Pcdhb10	D130076A03Rik	Mansc1	D230015J17Rik	Cdhr18	1700102F20Rik	Tmed11	1700008F19Rik	Rwdd2b	Coa4	Btbd35f10	Tmem42	Mss51	Msantd5f1	Gm8279	Sel1l3	Fam81a	Pramel11	6430571L13Rik	Ccdc81	Tsr2	Tprg1	2610528J11Rik	4933408A14Rik	Fbxw25	Vwa5b2	Gas4	4930434O05Rik	Ddit4l	2310033F14Rik	Ccdc102a	Yjefn3	5730453C05Rik	Sdad1	2310011J03Rik	Gm2310	Gm4297	1700066M21Rik	Apobec4	E430022E14Rik	Pramel3c	Isoc2a	Ccdc6	Scgb1b3	1700037C18Rik	9430006E15Rik	Ifitm7	Mix23	Scgb2b3	Smu1	A930012M21Rik	Ankrd63	2410152P15Rik	Xab2	C030026K05Rik	Anapc13	Gm4131	D730035F11Rik	Cldn34c5	Hspb9	5730409L17Rik	Fam53a	Ctxnd1	Hpcal4	5730455P16Rik	Tmem39b	Ccdc40	Mroh1	Ndufb5	2900042G08Rik	Gm1992	Upk3bl	A130010J15Rik	Gm15114	0610040J01Rik	B230322F03Rik	Vmn2r122	5830461L22Rik	2900009J20Rik	9430027J11Rik	E130314M14Rik	Tmem69	2810488O17Rik	Ckap2	A130038J17Rik	Pira6	Thap2	4930519P11Rik	9530083O12Rik	C030019G06Rik	Srrm3os	Maged2	Actl10	Vwc2	A830061P03Rik	Mageb1	Pcdhb2	Gprin2	Lrrc34	Fam149b	B230334L07Rik	Dnajc13	4930552F14Rik	9430069I07Rik	6030460B20Rik	Nipsnap3a	C030032O16Rik	Fer1l6	2310061D13Rik	4930474B08Rik	Krtap9-21	Perm1	5033428C03Rik	BC026762	Pramel20	4930571K23Rik	Gm13496	8030498B09Rik	Ccdc168	Fhip1a	1810065E05Rik	A630036H22Rik	Ldlrad2	D630030B08Rik	2210402A03Rik	Armcx1	Pxdc1	9330199C07Rik	Tgds	Steep1	Eppin	Tmem200c	E230008J23Rik	1700067K01Rik	Prr32	Tspyl4	Ccdc65	Cfap90	9530025L08Rik	4930523C07Rik	5830454J16Rik	3110082I17Rik	Lemd1	Fam43b	A630073D07Rik	1700061A03Rik	Slc66a2	Dop1b	4933428L12Rik	Cfap92	B230201I24Rik	Synrg	2210037E17Rik	Stpg3	Tmem9	Tmem229b	Hus1b	Etohi3	5930427J20Rik	Asb3	Mkrn2os	C530014P21Rik	Zfp696	4930477E14Rik	1700123J03Rik	Lrrd1	Tmem138	Acyp2	Gm15622	Tmem242	Kctd4	Fam168a	Brox	Fam149a	C530034L13Rik	4930403O18Rik	1700013K18Rik	4930544I03Rik	1810062G17Rik	1700093C20Rik	1810037O21Rik	2210402C17Rik	5430409L15Rik	2900073C16Rik	Lhfpl3	D830016O14Rik	A730041O05Rik	Aasdh	9130223C08Rik	Gm7358	4930533D04Rik	Rmi2	Sdk2	Vmn1r64	Spaca6	Pcp4l1	9430081I23Rik	Fam168b	Gm5347	4921501M06Rik	Tmem8b	9530097N15Rik	Fbxw27	C130083B21Rik	Phtf1	Hyls1	D230021J17Rik	Zng1	3110035G12Rik	Zfp1001	Fam186a	2900017F05Rik	Rsph14	Prr15	Cd300e	2810430I11Rik	Lkaaear1	A930033M24Rik	1700089I07Rik	Tmem217	D230049E03Rik	Smim43	Krtap9-5	4930420N18Rik	Srsy	4933425E08Rik	1700030N18Rik	Saysd1	1700125C05Rik	2310058F05Rik	E230025N22Rik	C130024J02Rik	Gm9602	Vmn1r152	9330154F10Rik	Gm9983	Ssc4d	Smc5	Rhox3c	Itln6	Tepsin	9630005C17Rik	Gm15517	Cdin1	Gm10779	1700093K21Rik	2010109K09Rik	Wdr27	6430709C05Rik	4931429L15Rik	Krba1	Svs6	Krtap22-2	Sft2d2	Asb8	1110032L06Rik	Scgb2b15	4930594M17Rik	Ms4a20	D230018H15Rik	Gnb1l	2900034C19Rik	B230362B09Rik	4833406M21Rik	Magee2	R3hcc1l	9430063H18Rik	Bpifa3	Smim13	C430050I21Rik	Fbxw13	Ccdc154	1500002J14Rik	5830436C15Rik	Tm2d2	Ints6l	4930473D10Rik	Zfr2	Fam193b	Ccdc60	Ism2	Yif1a	9030409K20Rik	Mrgbp	Cc2d2b	8030474K03Rik	Kics2	2900072D07Rik	Fam24a	B130052P14Rik	Ormdl2	B930036G03Rik	Tmem208	Sh3bgr	Rogdi	Xkr5	1110035E04Rik	Potefam3e	Tldc2	Ccdc93	Lrriq3	Klra20	Potegl	Armcx6	Mtcl2	Fam216b	Rttn	2900078I11Rik	4930535G08Rik	Gsta13	Pogk	Vps13c	1600014C10Rik	Gm1604b	C030004N09Rik	Lyrm1	4933407A17Rik	Tmem200a	Pnma1	D130012G24Rik	C530038A18Rik	2810047C21Rik2	Pmfbp1	2810038L03Rik	2010109A12Rik	1700008N17Rik	Spmip5	Letm2	Ndufs5	4930447E19Rik	Gm15091	Epg5	5830469G19Rik	Defb36	A130072N09Rik	Lce3d	8030498J20Rik	9830144P21Rik	9530057J20Rik	Armc9	Rsph3b	C030040A22Rik	Kank3	Ift122	Fam91a1	Slain1	Erv3	Haus2	Jhy	Arpin	Tmem61	Glt1d1	2310039F13Rik	4930465K12Rik	Vmn1r167	2610312I10Rik	B230206L23Rik	4632409D06Rik	4930519E07Rik	Depp1	Obox4	C430049A07Rik	1700003I16Rik	9030405F24Rik	Anapc16	2900073N21Rik	1700021N20Rik	Gm10065	AU040320	A230060L02Rik	2310035O12Rik	9530002B09Rik	Ptchd4	2410002F23Rik	4930485E13Rik	Mup15	Gm10517	Cyyr1	4930434F21Rik	9630014C11Rik	Lrrc28	Tor4a	4930558N01Rik	Morn1	9530037G02Rik	A630089K24Rik	Cldn25	Cldn34d	2210009P08Rik	Lsmem2	B230219D22Rik	Zmym1	A530054B12Rik	Pramel50	C030014C12Rik	6330571C24Rik	Spata31d1a	Trank1	Dnah2os	Gm14305	9530075M24Rik	Gm6401	C130090I23Rik	Vsig1	Cfap210	Vmn1r85	E030004H24Rik	4833410I11Rik	9130008F23Rik	Ribc2	Pramel3b	Cog6	4930458K08Rik	Adprm	Ccdc188	Dop1a	Fam72a	2610020P09Rik	Ttc29	Gm9778	Gm11680	Pramel43	Ermp1	Gm3642	4930401B06Rik	Krtap19-9a	1700030P01Rik	D630050G16Rik	A930002H02Rik	Klhl26	C130062D02Rik	6030498E09Rik	Donson	5830462O15Rik	Lrriq1	5830420C07Rik	Vmn1r170	Borcs7	2610024J18Rik	BC038268	1700048G13Rik	2700001H16Rik	Rhox2h	A430110M15Rik	A630040H13Rik	Krtcap3	C230071I02Rik	Nkg7	Spata46	Psg26	A730014G21Rik	Prr14l	Resp18	Rbm43	Gm5891	1700123O20Rik	Ypel2	Wfdc6b	Ints7	Nub1	2900046L07Rik	9330179C17Rik	Krtap17-1	8430422M14Rik	A130099P19Rik	Gm5592	3222402N08Rik	Gm5114	Gm3727	Slc35g3	Vmn1r253	Esyt3	Tlcd1	1810065K23Rik	6030458E02Rik	Phf11b	Plcxd2	Uqcc4	A430034D21Rik	Pabpc1l2a	1500010C09Rik	C030044M21Rik	8430413B15Rik	Igip	Tdrd5	Btf3l4	Bpifb3	Dram2	D930007N19Rik	Izumo3	4930486N12Rik	Olfml1	Fam114a1	Gm128	Glod5	Lce1c	4933402J07Rik	4930415K08Rik	Card19	AI661453	Armcx5	Gvin2	8430411E10Rik	Krtap4-27	Cdcp2	Fam185a	Sapcd1	Magec2	Gm10673	Tex36	Gm5142	Ttc23l	Cfap251	Pramel14	Tmem145	4930442G15Rik	Cnep1r1	Ankrd34b	A430091L06Rik	A430073D23Rik	Tmem232	A330106F07Rik	4930425K24Rik	Ceacam18	Gm4128	Cypt12	A430057L12Rik	Krcc1	Speer4a1	8030425K09Rik	Tmem92	4833412K13Rik	Cdkn2aipnl	2900003A17Rik	A530021J07Rik	C330025O08Rik	Eddm13	Klhdc4	Krtap5-2	Gm10490	Gm8265	Tspan2	Dmwd	Hcfc1r1	9630023C09Rik	Gm2458	Gm12695	Krtap19-5	Gm3822	Pramel33	AA960008	Enkd1	Gm2769	Epcip	9030407C09Rik	Pdrg1	Filip1	9330109K16Rik	Tmem185a	Gm9679	Tmem182	Tmem198b	6720484G13Rik	4930423O20Rik	A530083M17Rik	Lysmd2	Rbm34	Ndufs6	Igsf10	Mro	Mrpl50	Rhox4e	Csmd3	Lhfpl1	4930568E02Rik	Vps13b	Dnaaf9	5830445D09Rik	Btbd35f1	2610012C04Rik	A130048E20Rik	9530056E24Rik	2410087M07Rik	Astx2	Shisal2b	Nup210l	Gm1140	5730526G10Rik	Sycp2l	Cldn34c4	Cd200l1	6720470G18Rik	2210411G17Rik	Bpifb2	Ndufaf3	Gtpbp10	9530049O05Rik	Tmem131l	C030008P14Rik	9430029E18Rik	9430014F16Rik	C430019F06Rik	Gm3149	Krtap20-22	1700001J03Rik	Vwa3a	Pramel38	Efcc1	Spag11a	C530005L23Rik	Gm1979	Tmem19	BC049285	AU017834	Mcemp1	Crocc2	Vcf2	Ttc21a	Gm14744	Fam178b	AU022252	Mab21l3	Garem2	Lamp3	Zswim6	Cdnf	9330118A15Rik	Gm6507	Pramel35	4930456G14Rik	Fam81b	Brinp2	1700001A13Rik	9330197I21Rik	Kctd15	Klra18	Astx4c	Trappc10	Gm3577	8430418B16Rik	U06147	Gm10760	2200002A13Rik	Trappc6b	4930511O05Rik	Themis3	Megf8	Speer4d	Krtap10-22	Cib4	Igflr1	Adgrf5	Pramel6	Rhox2b	Gm9873	7530414M10Rik	2310039H08Rik	Gm10050	Sprr2a3	Erich5	C130034I24Rik	Astx3	AI429214	Gm5934	A630081D01Rik	Ermardl1	A630073K07Rik	Tex46	5530402H23Rik	Cmc2	Scgb1b29	0610042B23Rik	BC023202	Tmed3	Fam89a	Gm10479	2610318N02Rik	Tsga8	Ajm1	C130074G19Rik	Adam34l	Nap1l5	Fam236f	9830004L10Rik	Rimoc1	Sirpb1b	Plac1	Scgb2b19	Izumo4	1500006G06Rik	6430500G05Rik	5330423I11Rik	Samt2b	Krtap4-22	Cfap53	Mtx2	6720460K10Rik	Mcur1	Gm10778	AB010352	Kansl1l	Fmc1	Tmem179	Sdhaf3	C030017K20Rik	4933428L01Rik	D030056L22Rik	2810427A07Rik	Pyroxd1	Sap18b	Dcaf8	Ccdc110	F830031D20Rik	D430004P15Rik	Lbhd2	Kncn	F830005D05Rik	Fam187a	Gm16527	Pdzph1	Mageh1	1700037C06Rik	Spice1	Pacrgl	C330018D20Rik	Pno1	Gm16405	2900046B09Rik	Erich6	1700016L15Rik	Mtcl3	Gm7980	Eva1c	Gm11033	Gm10766	Cfap97	Susd2	Gm2703	Bcl2l13	B230207M22Rik	Bpifb4	Pld5	Aurkaip1	Fnd3c2	C330006P03Rik	Gimd1	8030493G06Rik	Zfp575	Fbxo33	Spata31e3	Xlr3c	3110005M07Rik	9530001D17Rik	2700078F05Rik	4930431L21Rik	4930408K08Rik	0610037L18Rik	Ypel1	4930442P07Rik	Hoatz	Gpr137b	Gpr137	2510002D24Rik	Tmem41a	5830407E08Rik	4930562C15Rik	A730009E18Rik	4930402C16Rik	E130112B07Rik	Gm5916	Tmem94	Cox14	C630007K24Rik	1700007A02Rik	Msantd5f9	Cfap43	Atp6ap1l	Sh3d21	Ssxb12	Firrm	4930444K16Rik	A930041H05Rik	A230038B01Rik	Krtap21-1	Fbxo36	Tmem88b	Tex28	B430203G13Rik	Pira11	6330417A16Rik	6720451E02Rik	4930594A02Rik	Gm4185	2810405K22Rik	Slc35f6	Ammecr1l	E030024I16Rik	Gm3598	Rassf10	Tmem82	C130063H03Rik	1700012B07Rik	Ankrd22	A930035D04Rik	4933411O13Rik	4932703K07Rik	Ceacam12	4930505A04Rik	Tmco2	4930548F15Rik	Saxo5	Mup19	Lyrm7	Erich3	2210414I22Rik	Gm6370	Prr36	Tmem71	A130010C12Rik	Fam171a1	Jrkl	Klra17c	Nr5a1os	Phf3	Hmgxb3	Gm4055	9430099M06Rik	Prrc2b	Defb22	Ergic2	4933404I11Rik	Gm3573	5430416B10Rik	2700062C07Rik	1110019B22Rik	Gm6217	2900063K03Rik	Gm15104	A430019L02Rik	Dctn5	Dcpp1	A630049H14Rik	Gm15046	Tmem202	9530022J15Rik	Riiad1	9430047L24Rik	4932442G11Rik	D730048M23Rik	4930504B16Rik	Cwf19l2	Shisal2a	Gm3556	Tcp11x2	A930009K04Rik	Gm9758	D5Ertd579e	9330159F19Rik	Xlr5b	Gsg1l2	C230086H14Rik	Ccdc3	4921534A09Rik	1810010H24Rik	Spata31	4930456J16Rik	Gm2004	2410164B09Rik	Gm5820	Gm7876	Spata21	Fam131a	5830495A06Rik	9130022K11Rik	Bcl7c	Gm16451	2210414L08Rik	1200015M12Rik	Gm1096	E330024J20Rik	Cd101	Ost4	Cldn34c3	9630039A02Rik	Sirpd	D130052P04Rik	Gm16434	4933421I07Rik	Mdga1	A930007A09Rik	Lrrn4	Fam217a	Spata1	Fam234b	4930522N08Rik	Mup5	Vmn1r124	4930415C11Rik	Gm12063	2310026L22Rik	Gm10703	Gm3404	Gm12500	2200001K16Rik	A130048G24Rik	2210017I01Rik	9530003O04Rik	Vmn1r241	Gm3867	Cep19	Samt2	Gm10439	Macir	Bbln	3110033O22Rik	Smim8	D130067P18Rik	6720484C15Rik	E230020D15Rik	Iqcf2	A330102K18Rik	Ccdc187	A930003K04Rik	1700029H14Rik	1700029F12Rik	Gm4491	Ccdc90b	Klra19	Fam199x	Fam222b	9430076D03Rik	4930596D02Rik	Btbd35f28	1810030O07Rik	4921511E18Rik	Lin37	Arl14ep	Gm5565	1500037F05Rik	2010109N18Rik	4930564B12Rik	Alyreffm14	Gm2244	Gm6337	Tma7	2900060K15Rik	4930465K09Rik	4921524J17Rik	Mdga2	Gm3629	Ccdc68	BC024137	8030497I03Rik	4930532G15Rik	Lrrc71	A630006J10Rik	D430022A14Rik	1700067A10Rik	C130045F17Rik	Ict1os	Samt3	Jakmip2	Psg27	Speer1m	Tigd4	1810009A15Rik	4930402I19Rik	Magea6	Gm2012	Tmem215	Fbxw16	Ccdc175	Scgb2b10	Ccdc7a	D930030I03Rik	2310066D07Rik	Aagab	Muc19	F830045P16Rik	Vmn1r119	Lrrc75a	Smyd4	Adam39	Kti12	Tmem210	4933412A08Rik	Zfp687	Smim10l1	A930005C09Rik	1700106O07Rik	E130106K03Rik	Scgb2a2	Lenep	Fbxw28	1700085B13Rik	Kctd9	Sys1	AA986860	Ints14	2810455B08Rik	Smim17	Tmem183a	Gm10486	Wdr38	4930466F19Rik	Vmn1r62	Cabp7	1700113B19Rik	1810015A16Rik	Lrrc10b	Krtap31-1	9030409C19Rik	C030048H21Rik	B230337E12Rik	Gm6760	Cgnl1	Msantd2	6030446J10Rik	Itpripl1	Skida1	4921534E14Rik	Iqank1	Krtap10-29	A130075O10Rik	Tmem186	A230083N12Rik	1700109O10Rik	Samt1	Krtap15-1	Hoxc12	Scgb2b7	Vmn1r88	Ssr2	6530437J22Rik	1700082C02Rik	2310003L06Rik	4930540A11Rik	5330422M15Rik	C030041B07Rik	F630036E10Rik	Myct1	B230117O15Rik	AI225934	Spata31e4	C030010C08Rik	Selenon	Sertm1	5033424D13Rik	Prb1c	Rmcs2	Syndig1l	1700029B24Rik	5330433J24Rik	Catspere2	Dcaf5	Txndc16	2010007E15Rik	Gm829	Lims2	Megf11	AU014756	Vmn1r138	A930012N16Rik	Hnrpfl	Ints15	Nkapd1	D130095D21Rik	Gm8271	5830453J16Rik	Gm4416	Speer4b	2300009A05Rik	AW554918	2510010K19Rik	Gm3543	Rbbp8nl	Krtap4-9	Tmem123	Vxn	C230011H18Rik	9330156P08Rik	Pcdhb17	D930007M16Rik	Tmem60	Gpatch11	Mamdc4	4930597G05Rik	Fbrsl1	Iigp1b	Krtap10-25	5830433D23Rik	Ttc39a	A930041D05Rik	Ccdc32	D930006K15Rik	Gm5785	C630001G18Rik	2900022M12Rik	Gm10665	1700018F24Rik	Proser3	C130068B02Rik	Prr12	Fsbp	Nipal1	Fam169a	Vmn1r180	Gm6040	AU018693	Tmem167b	4930591A17Rik	Mipol1	B930042K01Rik	Ncbp2as2	AI448005	Cyria	Spryd4	2900011L18Rik	1700018P22Rik	5330403D14Rik	Tmem126b	D030020J04Rik	A330041D05Rik	2510019K15Rik	Csmd2	Yae1d1	4933402N03Rik	D930043O14Rik	Rhpn2	Usp54	Vmn1r258	Glrp1	2310011C19Rik	1700010K24Rik	Wfdc1	Gcat	Axdnd1	Fam120c	Ubtd1	Gm2174	BC005685	Cep170b	Gatd3a	Smim45	1700008A07Rik	Cfap298	9430020M11Rik	5830435N06Rik	Cog5	Vmn1r179	Cfap91	Acyp1	4833405L11Rik	2810004I08Rik	Defb25	Tasl	B230213L16Rik	Ct55	Cep112	2410004B18Rik	Fam227b	8030456M14Rik	Slc35f1	1700013G24Rik	Polr1has	B230104C14Rik	9330112F22Rik	9130230N09Rik	4930524J08Rik	Fancb	4833420L08Rik	Ap5b1	Bltp3b	Lcn11	Ckap2l	Scrn3	A230091C14Rik	AI853363	Tmem106c	Iffo1	Tmem132c	Gm9934	Ginm1	S100a7l2	Jagn1	Vmn1r65	8430422J01Rik	Bend5	Vmn1r224	C030011G24Rik	4930556J24Rik	Ankrd33	Pradc1	Potefam2	Qser1	A730008I21Rik	Slx4ip	2410125D13Rik	1700120E02Rik	Lrrc20	Ttc6	Jcad	Pcdhga7	Vmn1r160	Sec14l4	6720469O03Rik	Gm5795	Itih5	Cfap70	2610007B07Rik	1700047N06Rik	Haus5	Gm10406	Dram1	Gm10058	Zswim5	9130009I01Rik	Mycbpap	4933433M23Rik	Pwwp4d	Lrrc72	4930444E06Rik	Tmem26	1700034E13Rik	H2-T20	Suco	Phgr1	2210419D22Rik	Garin4	9030201C23Rik	A930018O16Rik	4930556H04Rik	Mis12	Ccdc122	Dytn	Sprr2a2	4930442P19Rik	Isoc2b	Cenpl	Gm13977	Gm3054	5730406G12Rik	2610509F24Rik	D230046O15Rik	Scgb1b30	Tssc4	2310024H09Rik	4921509J17Rik	Speer2	Cox7a2	Mtnap1	Tmem274	Uqcc5	Herpud2	D630050H08Rik	Gm5108	Ldoc1	Gm2117	Sec14l3	1700029K24Rik	Saal1	Pramel4	Tmem167	Cybc1	C130040J23Rik	Samt1d	Ifld4	Krtap6-2	5830438M01Rik	Cstdc3	A930019H14Rik	Lancl3	Tsga13	Gm5938	Mageb16	1700016D02Rik	Gm8068	Klhl29	Adam6a	Poc5	9530085P06Rik	Tlcd4	Txndc15	9930031P18Rik	Odaph	Nrde2	Cgrrf1	Cfap206	Vmn1r168	Sergef	Trim80	Vmn1r93	1700113H08Rik	A330042M18Rik	2900080M03Rik	3110047M12Rik	4930597E08Rik	Cfap46	C86273	2610104F20Rik	6530413G14Rik	Txlnb	4933415J04Rik	Nat14	Dbndd2	5730493B19Rik	Magea3	1700061H18Rik	Vmn1r118	Reps2	Krtap6-1	Cmc1	Ceacam5	Fndc1	1700001O22Rik	Shld1	4833404L02Rik	Entrep2	Spidr	9530077C14Rik	Vps13d	A530060M17Rik	D430019H16Rik	A830054O07Rik	2310009B15Rik	2900056L01Rik	Gm10573	Rsrc2	5730409N24Rik	Defb45	Gm7097	Vmn1r94	4930533B18Rik	Pramel31	B930007P11Rik	Pramel44	Opa3	Krtap20-21	Sez6l	Gm3090	Spata31d1c	9530032E18Rik	2210418O10Rik	Gm13390	Vmn1r259	Ankrd16	Igsf23	H48	Tmem87a	Gmnc	Gm8005	1700012E03Rik	Vmn1r204	Ifrd2	Zfpl1	Ebpl	Slc35f4	Eml5	Bsdc1	Rhox4f	Ankrd66	Krtap4-26	H50	1700037J18Rik	D930020B18Rik	Mrgprb13	Polr1c	A930036K24Rik	Commd5	Slitrk6	Irgq	Gm10033	Gprin3	Cep97	4833413G10Rik	4930408K12Rik	4930544C05Rik	BC004004	Apol9b	Thsd7b	Ceacam11	2700005E23Rik	4930404O17Rik	Gm1993	Amigo2	Lrrc46	Cfap161	2510010E17Rik	Zbtb44	Ttc27	Gm5901	4930403O15Rik	2810047J09Rik	Lce6a	Mup21	Gpr180	A630084N20Rik	Vmn1r55	Pcdhga2	Fam163a	Tmem132e	Cd300ld5	8030466E21Rik	Ubfd1	Pex11g	D230002P11Rik	Gpatch3	A130049L09Rik	Rpap3	C78038	Apol11b	4933435N07Rik	Vmn1r56	Mrpl53	Tlcd3a	Swt1	Arpp21	Eva1a	4933436I01Rik	Rhox1	Gm10710	Mfsd5	Sft2d3	1700015C17Rik	Xlr5a	Gm14632	AI597479	Mroh9	7030407E18Rik	4833446E11Rik	C030043A13Rik	Morc4	8430425A16Rik	Ccdc146	9330187G09Rik	Rhox2d	Nol4l	9530078B04Rik	Pnma8b	Ms4a19	Ifitm2	1700040F15Rik	Cep85	6720417O19Rik	AI467606	4930428F12Rik	Chchd5	1700022F17Rik	A930028O11Rik	4930563N14Rik	4921506L19Rik	Tmem185b	Fam186b	1700039M15Rik	Snx29	3930401B19Rik	Scgb1b7	Higd1b	4930563E22Rik	Cenpw	5830487K18Rik	Tmem158	Tango2	Gm9900	9930104M19Rik	R3hdml	S100z	1110002E22Rik	Tmem262	Tmem212	A930006L05Rik	Ms4a14	Rmnd1	Kank2	Tm9sf1	Mxra8	Cpped1	Cilp	Plekhj1	Susd1	1700121F22Rik	2700078K13Rik	Armc2	E430014L09Rik	Ttc12	Kbtbd3	6430500D05Rik	C230073O14Rik	Eif1ad6	5830406C21Rik	2900092N11Rik	Tcp11l2	Tasor	4930423D22Rik	D130037M23Rik	4930422G07Rik	B130065D12Rik	Smim10l2a	Ankrd34c	Etohi7	4933408K01Rik	Sowahc	E130308A19Rik	A730070K21Rik	Tmem255b	2410198J08Rik	Wdr49	Fam193a	C130032M10Rik	Msantd3	Gm4988	0610012E21Rik	1700101I19Rik	A830051L15Rik	Fam136a	Serf2	9430007M09Rik	A630028G03Rik	Mplkip	AF313042	Gm8232	5830409B07Rik	Bpifc	Sirpb1c	C130057G02Rik	5730415C11Rik	4930509E22Rik	Zfp134	A130026F07Rik	Btbd19	Gm9912	Gm904	Spata31g1	Pramel37	Mthfr-rs1	Bcas2	Gm7762	Nudt22	6330522J23Rik	H51	Dcdc2c	2900072G19Rik	Gm3127	Ccdc158	4930465C05Rik	Gvin3	Tsen15	5031439G07Rik	4921521C08Rik	Gm10220	Tex56	Spmip9	Cog7	Galntl5	Cox6c	Fam53b	5230401M06Rik	C130098C10Rik	1700061D13Rik	AU018823	Actr3b	Ankrd34a	Dynlt2a3	9330199F22Rik	A730052K04Rik	Fndc11	Krtap3-3	Cnksr3	Mucl2	Phf7	Gm8122	9430037O13Rik	Vmn1r175	Gm10537	Gm13180	4633402D09Rik	A730059M13Rik	Dcaf17	5830440H09Rik	Or2d2b	Lca5l	Klhdc9	Nle1	Gm10338	Armc5	Micos10	Smlr1	Sdk1	4933409G03Rik	Gm10609	D730050C22Rik	7030419G21Rik	Zpbp	E030016H06Rik	Gm3618	2610011I18Rik	4930517J16Rik	4930546J17Rik	3425401B19Rik	Garin5a	2010100M03Rik	6430537K16Rik	Atxn7l1	Fam53c	4930440F04Rik	6030439D06Rik	4930535I16Rik	Ndrg3	Krtap9-22	1700088E04Rik	D030005H02Rik	2900011G08Rik	BC048679	Tmem254	A030001D16Rik	1700120G11Rik	9130231A04Rik	C030001C17Rik	A430061O12Rik	1110003F10Rik	4930522H14Rik	D030046N08Rik	Btbd35f4	Rfesd	5330421F21Rik	2510016D11Rik	C230057H02Rik	6820408C15Rik	Fam174c	Stpg2	Fam118b	Lrrc27	2900021C02Rik	Cep95	Rergl	Pcdhac2	Spi15	1700016H13Rik	Gm12888	D330013E07Rik	Ccdc97	Arl10	Smim7	Or4x18	Tcp11l1	2810040C05Rik	Tmem275	Fam117a	Gm7592	4933403L11Rik	Gm3453	2900054C01Rik	2310061L18Rik	B830042I05Rik	Gm3415	Iah1	4930554G22Rik	Magea14	Cylc1	Gm10802	H2-T23l	1700042D02Rik	5330432J10Rik	Gm3409	5830431M20Rik	4930425F17Rik	4930447C11Rik	B130011K05Rik	D630012G11Rik	Dmac1	4930452L12Rik	Gml	5430410E06Rik	4933411D12Rik	4833439L19Rik	Cep70	D730042M07Rik	Fam162b	4930551I20Rik	2010003D24Rik	Cfap299	4930554B03Rik	Fam181a	Wdr31	Lyrm2	Fam174a	Fbxo34	4732460I02Rik	Ccdc184	Bpifb9b	A930011E06Rik	Zfp830	Polr2m	A330106M24Rik	1700049E17Rik1	Smim1	Vsig10	Mpv17l2	9430025E04Rik	Mbd3l2	Spmip8	Atosa	Ccer1	B230104F01Rik	Ripply1	Magea5	Vmn1r12	Ap5s1	C030006K11Rik	Pramel36	5830437K03Rik	4930571B16Rik	D630023F18Rik	Gm10310	Entrep3	Wdr37	Gm14326	C530025M09Rik	Dino	5930405F01Rik	Rftn2	Mucl3	1700048J15Rik	Cabcoco1	Katnbl1	4930556G22Rik	0910001E24Rik	Ear12	Krtap5-20	Snrnp25	Efr3b	1110065F06Rik	Zswim1	Fam177a	Pdzk1ip1	Krtap19-3	Sdr39u1	2810410P21Rik	Trp53i11	Msantd5f6	Ccdc191	D630038D15Rik	Smco2	Gpatch2l	Mettl13	Glipr1l1	2510009E07Rik	Vmn1r132	A630095N17Rik	Cenpn	H55	0610010K14Rik	1700016D08Rik	Cphx1	Ormdl1	Clhc1	Fam228a	Gm8978	9930004E17Rik	S100a5	A430062P19Rik	A930004J17Rik	Arhgap12	C030013C02Rik	4930570N18Rik	A730043B01Rik	Pcdhgb5	5530401I05Rik	C030010F05Rik	Ccdc63	A930024O17Rik	B230112G18Rik	1700016H03Rik	Mroh2a	2900079J23Rik	Cmtm7	1700018B08Rik	Tmem35b	Tatdn2	H2-T5l2	Tgif2lx2	Rassf7	H2-D2	Manbal	Krtap13-21	Susd3	Gm3182	Mfap3l	Gm10398	4930527L19Rik	Prickle3	BC028528	D530035G10Rik	Ttc13	Fam229b	Gm10408	Mageb3	Nup37	6430501K19Rik	Methig1	Vsig10l	Srsf11	4933401J01Rik	A930026B05Rik	Slc25a53	E130102C15Rik	Dnajc12	Lrrc3b	Speer1h	Gm1553	Ccdc149	Pced1b	Fam151a	Cenatac	Ubald2	Fam43a	B930086H10Rik	Pramel48	2810404F17Rik	Mettl24	Lhfpl2	1700129C05Rik	D130062J10Rik	Fam174b	1110032F04Rik	Vmn1r104	C78859	Defb18	Ikbip	2310068G24Rik	Ndufb7	D530015H24Rik	9430034N14Rik	4930403L11Rik	Slain2	2300004M11Rik	9130011L11Rik	Dcaf12l1	Gm10476	Gm6833	4833408G04Rik	Shisal1	9430068D22Rik	6720475M21Rik	Sh2d5	Rex1bd	Pramel57	Coa8	Lmf2	4930557B06Rik	Spata45	A230061C15Rik	Tmem235	Tmem45b	A430027C01Rik	9230118H08Rik	Fhip1b	B930028L11Rik	Adck5	Rbbp9	9530006O14Rik	Ccdc73	B230204D01Rik	4921504P20Rik	Fbxw21	A930003G23Rik	D230050J18Rik	B230216C01Rik	Fibin	9930017N22Rik	Xlr4a	8030448K23Rik	Setbp1	Krtap28-10	6720462K09Rik	2900042A17Rik	Vps13a	A430109H19Rik	Gm7609	4930485G23Rik	Magea1	A430023P06Rik	2410024F20Rik	Apol11a	9430018C23Rik	Higd1c	Gstcd	Frg2f1	A630035G10Rik	Lsmem1	4921504P05Rik	D430039P05Rik	Gm4026	H2-D3	A730054J21Rik	Clmp	Gm3411	D530031A16Rik	4930448N21Rik	B230204H03Rik	Hspa12a	Gm3043	Brd8dc	4921513I08Rik	BC026600	4930453J04Rik	Tmppe	Gm10096	Dcaf8l	Dnajc5b	4930509B17Rik	Nxpe4	Nrsn2	F830001A07Rik	A830080H07Rik	D330023I04Rik	2610319H10Rik	Podxl2	Nlrp4b	C430039J16Rik	Zfand4	1700008B15Rik	2610304O13Rik	Caskin2	8030479D07Rik	Rmdn2	Armc8	Gm8094	1700038C09Rik	Pkhd1l1	E430016L07Rik	Tmem104	Tm4sf4	Pabir2	Fbxw24	Tmem135	Krtap28-13	4930502C17Rik	4930560O18Rik	Gm12253	1700027A13Rik	Smim9	Lrrc25	4930433J02Rik	Gm527	Fsd2	D130011O08Rik	Armc6	B430203I24Rik	6230414M07Rik	Adck2	4930448O17Rik	Tmem80	1700074G04Rik	D430018B14Rik	5730433N10Rik	Mroh7	Tmem52b	4930551I23Rik	2900022B07Rik	Snn	4921520J07Rik	A030001O10Rik	Dipk1a	Parpbp	4930405N21Rik	1700041L08Rik	1700084M22Rik	Ankrd7	1700015O03Rik	Gm10472	Fndc7	Adgrf2	Lcn6	Gm15080	Bpifb9a	Vpreb3	Lyrm4	Fam3a	A330074H02Rik	4921520E09Rik	6230426I18Rik	Kctd16	9430085L16Rik	5730420F10Rik	5830462P14Rik	Tce3	2310045N14Rik	A430042E23Rik	6030487A22Rik	Synb	Scgb2b33	Gm10383	A030003K21Rik	Fbxw14	Krtap10-23	9430019C24Rik	Gm5797	Zfp532	Washc3	Slitrk5	2610034B04Rik	Narf	A630033J11Rik	Lurap1l	Aknad1	Bend4	2900016J10Rik	Mdfic2	Entrep1	Nscme3l	D830024F11Rik	2900075N08Rik	Krtap5-4	Pcdha9	Gm1322	Scgb3a1	Lypd8	Gm10753	Gmppa	Pcdhgc4	9530002O20Rik	Ankrd40	4930401C12Rik	Ndufa6	1110065P20Rik	Fam181b	0610039G09Rik	Fam47c	Prrg4	5730563F14Rik	Cfap69	Gm15128	BC058420	Tmem174	Krtap2-4	Nlrp9a	Tmem179b	Asb5	4930480E11Rik	9230118N01Rik	4933427J07Rik	D230044P21Rik	1110021P09Rik	Zfp512	Klhl23	2210411A11Rik	9530006C21Rik	Spag7	4930432E11Rik	Gm2822	2700029L08Rik	Nxpe3	A230072I06Rik	9030205G03Rik	Ndufa3	1700012A03Rik	E030032P16Rik	Them6	Srek1ip1	Tex53	Gimap6	Tbrg1	A130096G17Rik	1700001K19Rik	A930014D07Rik	Hsdl2	Otoa	Tmem268	Vmn1r149	E030047P09Rik	4930448E06Rik	Gm12886	Maskbp3	Gal3st2b	Gm5296	Hhipl2	Ccdc82	Mup7	1700014F14Rik	6720420G18Rik	Gm14720	2310001K20Rik	C230098O21Rik	4930486A15Rik	4930512P04Rik	A630065K11Rik	Rhox4a2	2700008E08Rik	1700061E18Rik	Fam118a	Ccdc163	Fam219b	1700047G07Rik	A630074N13Rik	Ppfia3	Gm4779	D430032J08Rik	A630083H20Rik	C87436	Gm9914	Fam204a	1700012M20Rik	Gm6420	Gm14222	Ccdc202	5430427N15Rik	4930518I17Rik	St7l	9430081G06Rik	Aar2	4933423N03Rik	4933409K08Rik	Iqcn	4930534H18Rik	5830434F19Rik	4921528I07Rik	Nudcd1	Slc35g2	Dyrk1c	9430064G09Rik	1700106J12Rik	Vps9d1	Gm10773	Faxc	1700065D16Rik	Cimip1	4930442M18Rik	Tmem222	Ddias	2310022B05Rik	Gpr146	Srcs4	4930511J24Rik	1600012H06Rik	Scrn2	Gm6902	9030419F21Rik	C330019F10Rik	Prb1b	Tm9sf3	Defb42	Rhox3f	Gm614	Hpvc1	Cldnd2	Mym	1700125M20Rik	1110035H17Rik	Oxld1	1700020A23Rik	Mup17	Pcdhgc5	2900064K03Rik	A130086G11Rik	Gm12480	4930474N05Rik	Mospd1	Tmem44	A930010G16Rik	Amy2a1	Krbox5	Pla2g12b	Tmem220	Cfap410	A930037O16Rik	A930006A01Rik	4930549L11Rik	Cldn24	4930442B02Rik	Gm6309	Fbxw22	Wscd2	Wfdc6a	Asb6	2900001G08Rik	Fam151b	Cypt2	Tmem54	Cstad	A030011A13Rik	Snx24	Gm13667	Zfp132	Atraid	2310022A10Rik	Gm10682	A830092I05Rik	Klra24	3110037B15Rik	B330018G23Rik	2900018N21Rik	4921524M04Rik	Klra21	Zfp935	Cwc25	Alyreffm13	Lrrc23	9430032L10Rik	D930023I05Rik	4931406E20Rik	Arl15	2900092N22Rik	9330153N18Rik	H57	Scgb2b17	6430511E19Rik	2900018E21Rik	Erich2	Gm2347	B430119L08Rik	Pcdhga6	krtap20-23	9430090L19Rik	BC019510	Ankrd39	1500002I01Rik	Nrsn1	E130208F15Rik	1700025G04Rik	Klra25	Wdr83	Vmn1r242	Prr23a1	H2-T5l	Cmss1	4930469B13Rik	3110049I03Rik	Btbd35f19	Pcnx4	2900052O17Rik	Tspan11	3110037L02Rik	BC060293	Prr29	4930520A20Rik	4930573O21Rik	Mios	Stum	Minar1	4930509A12Rik	1700016P22Rik	Astx4b	Magea4	Gm867	9430099H24Rik	Krtap4-1	BC002245	9330185C12Rik	4833417J20Rik	Slitrk1	Vmn1r58	C330024E10Rik	Csn3	Arl14epl	0710008F09Rik	Fam170b	Tm4sf20	Tmem156	Qng1	Gm2461	Nrm	Ndufb2	Rsph10b	C030007I01Rik	Hnrnpul2	Galnt15	Tmem139	2810433H14Rik	Tmem126a	Adig	9430024C03Rik	1600017P15Rik	A230107O07Rik	Amtn	Scgb1b20	Tspan31	Mfsd8	Tmem130	Ccdc178	A430042F24Rik	Afg2b	Hsbp1l1	Ifitm1	Kplce	2810427C15Rik	Smbd1	Ttc39c	4933423N12Rik	4930557B21Rik	2900060N18Rik	1520401O13Rik	Ift140	Pou2af2	Gm13279	4930404K06Rik	Lrrc70	D130020G16Rik	8430408J09Rik	Klhdc8a	4930535B17Rik	Dipk1b	A430102O06Rik	Tspyl3	Cmtm4	A130068F13Rik	Defb23	Asb14	Cops7b	Tex13c3	5730564C23Rik	Fam241a	Zfp279	Naaladl2	Ms4a4c	Scgb2b24	Cpeb1os1	2900009I19Rik	BC025031	1700041M05Rik	Carmil3	D030044L04Rik	6330444A18Rik	Gm3099	Zfta	2810038D20Rik	Targ1	Cdcp1	4930550I04Rik	1110001D16Rik	Pou2af3	2010105D22Rik	Phldb3	D830039D19Rik	Evi2b	2210019G11Rik	Krt28	Wdr7	C530036F05Rik	Cdr2l	1700093P08Rik	A230054M22Rik	1700003F12Rik	Thap12	1700010B09Rik	5430430K15Rik	B930063I24Rik	1700065F09Rik	Krtap13-20	Gm6557	2900019A20Rik	Tbc1d19	Eddm3b	5830468K08Rik	Gm3187	Tcstv3	D930021H04Rik	4732468M13Rik	2900040J22Rik	Trappc13	Pramel26	Bbof1	Prr30	2010106G04Rik	Mroh4	C77649	B130016H12Rik	Srek1	4931407E12Rik	Gm10854	Vwa8	Ermard	1700012O15Rik	4930579G24Rik	4930441N18Rik	Vmn1r183	2900037B21Rik	Golm1	4930544L18Rik	Dnaaf8	Jpt1	Gm13278	Dgcr6	Fank1	Tmem239	D3Ertd751e	Grep1	Gm13090	4930478K11Rik	Ankdd1b	4930432N10Rik	9430031K09Rik	Fam221b	1700040A12Rik	1700122D07Rik	C030024C20Rik	Oog2	6030426L16Rik	4930435C17Rik	Gm10153	Tmem132d	Lrp12	4930480K02Rik	Snx22	2610306O10Rik	A430108C13Rik	8430427G23Rik	A430088I17Rik	Krt222	Gm7945	Pebp4	Pramel18	Fbxw10	1810044K17Rik	Btbd35f20	1700020L05Rik	Plekhd1	Mtx3	Rhox3h	Elp6	Cfap77	Fam90a1b	Tex38	Potefam3a	Gm3633	D130043K22Rik	Strip2	Fbxo30	Tmem267	Vmn1r252	Klhl28	A630036G19Rik	Ccdc39	5930427L02Rik	Speer4e2	2810043O03Rik	D030074K08Rik	Eeig2	C030009J22Rik	Oog3	5830426C09Rik	Pramel42	4930433M22Rik	Mrpl48	Tmem161a	Miip	Vmn1r101	Trpc5os	4930555G01Rik	4930517L18Rik	Prr14	Cfap95	Syde2	1700020K04Rik	Efcab12	Ccdc92	1700008H02Rik	A230058F20Rik	4921507H08Rik	Gm14211	Gm6096	2900018K06Rik	1700024J04Rik	0710007G10Rik	4921517O11Rik	A930032L01Rik	Zfp781b	Tex21	3010031K01Rik	Isoc1	Klhl30	Anapc15	9530027D23Rik	8030487O14Rik	Dbpht2	Vmn1r158	1700010I14Rik	2010002M09Rik	4930573I07Rik	Krtap4-13	Lrrn4cl	Nsmce4a	C330020G15Rik	4832441B07Rik	Scgb2b26	T2	Rd3l	Bltp3a	4921511E07Rik	Gm2036	4930513L20Rik	2810036E18Rik	4930449I21Rik	Fam110b	Odad4	2310066F23Rik	Fam187b	Lratd1	Etnppl	Higd2a	B930093H17Rik	Cypt1	Gm11378	Gm10498	Nhsl1	Inava	Klra27	Gm9921	4930589O11Rik	Slamf9	H2-Q12	4930566K11Rik	C030046M01Rik	4930563H03Rik	9530010C24Rik	Cldn34b2	Tmco3	C130045I22Rik	Znrd2	Slc7a6os	Plekhg4	Cep41	Krtap9-20	2610030P05Rik	Tceanc2	Zfp474	2200007N16Rik	2900024I21Rik	Zfp688	2210022D18Rik	Gm4415	Aard	5830426K05Rik	4933423L19Rik	Bpifb5	Gm11444	5830490A04Rik	Cldn20	Naif1	Spats2l	4930543K20Rik	5730448F11Rik	2210406H18Rik	C030018P15Rik	9530018D06Rik	Gm2995	Iqcj	X75261	Bltp2	Krtap24-1	Obp2b	8430406P12Rik	Grcc10	4930544D05Rik	1700023D08Rik	Tmem89	Ccdc181	Oosp1	Pcnx2	Lipo4	Gm14393	Vmn1r240	9430019H13Rik	Gm14819	Mup14	Tmem131	Rhox4b	Wdr24	Fam167a	Tcstv1a	4933424C09Rik	1700080C20Rik	A430050A11Rik	9230112D13Rik	Gm10270	1110035D15Rik	Glyatl3	4930528J18Rik	Tmem253	Msmb	Fbxo46	D630033L23Rik	C230096K16Rik	Gm15503	Klk9	Pramel34	Pdgfrl	4930527B05Rik	Rwdd3	1110050P16Rik	1700128I11Rik	Msantd5f4	Prr23a3	2700008L21Rik	Ldlrad1	6330576A10Rik	Susd6	5730478J17Rik	6720407P12Rik	Mrpl30	H2-Q13	A430036H03Rik	Iws1	Bpifa2	5430407F15Rik	4932702M13Rik	Adam6b	Itfg2	4930519A11Rik	9430082L08Rik	Spag11b	Atg9b	Prrg3	D630036G22Rik	Faap100	Yipf3	Dexi	AI837181	Nps	Ccl21f	Gm815	1700058J15Rik	Ccdc177	Gm3985	5830411K02Rik	Gp9	Gm7596	Micos13	Wdr89	Cnot10	Spmip4	Mageb5	9430038I01Rik	4833419A21Rik	4930584D05Rik	Msantd5f3	A730061H03Rik	9030624G23Rik	Zc3hav1l	9130401M01Rik	5330428N10Rik	Lzic	E130002L11Rik	5730419A17Rik	Cib3	Fam177a2	Matcap1	6330531I01Rik	Fbxo42	Cep170	G530012D18Rik	Sco1	Tlcd2	Mettl25b	9530053P14Rik	Marchf10	4930426D05Rik	Jade3	9130025I19Rik	4933424G06Rik	Wdr72	Vcf1	2600001M11Rik	9430014K20Rik	Zmynd12	Efcab5	Tm2d3	Vmn1r184	4932429P19Rik	Odad3	Bcl7b	Myh15	Disp2	BB182164	Yju2b	Krtap16-3	1700063I16Rik	Surf2	9430098F02Rik	9430013L14Rik	4933412E24Rik	1810015C11Rik	Necap2	Asb11	Igdcc3	Gm33989	Krtap5-21	4930579M01Rik	Mageb9	2210409O19Rik	AW551984	Ccdc116	Armcx2	4933430I17Rik	Gipc3	9230118N17Rik	Proca1	Prr23a4	Tm9sf2	Rtl3	4930587A21Rik	Tex48	Luzp2	Ccdc127	Krtap20-2	Krtap29-1	4921518B13Rik	D230040A04Rik	Rhox4d	Vmn1r117	Speer4f2	Tigd5	C730045O03Rik	Fam184b	AI666798	Btbd35f14	Btbd35f7	Lcn9	BC059841	D330005D02Rik	Cby3	Gm3685	3110073H01Rik	A630024P14Rik	Palm3	4930477G07Rik	Fam180a	Ammecr1	2600002D14Rik	6330566A10Rik	Pramel45	Ccdc171	Cntrl	Vmn1r171	2310075M01Rik	Dynlt2a2	9430052A13Rik	Eipr1	Gm7932	9530007D14Rik	1810056I18Rik	V1rd19	Insyn2b	Fam117b	Lce1i	Smim3	Gm7073	Tstd1	5730407I07Rik	Pramel12	Katnip	Gtdc1	2900016D18Rik	C330004M20Rik	Ankrd24	4933411B09Rik	A130013F12Rik	1700015H07Rik	Mrps33	Asb15	Ccdc43	Gm8127	Slc66a3	C230071H17Rik	4930558N11Rik	Ypel3	C330019O22Rik	Adam26b	Cfap74	4930540I17Rik	Clec2m	Krtap10-28	B230119K15Rik	Krtap2-22	Arv1	Cenpv	Fam131c	Morf4l1b	Tchp	Pramel56	Smim35	9630055L06Rik	Ifitm6	A330075M08Rik	1700105G05Rik	Tex44	Oacyl	9530034A14Rik	Cmbl	Ralyl	Cenpm	Lrrc56	0610009F21Rik	Marchf11	4930529F21Rik	Gm15458	Cfap73	Krtap5-5	Lyset	9930111J21Rik2	1700120C18Rik	F530104D19Rik	Cspg4b	2610007O09Rik	Gpr108	4930402M22Rik	4930449I24Rik	D330020A13Rik	Cdc26	Gm14430	Tcaim	1700058P15Rik	Gm10657	8030476L19Rik	9330168O09Rik	Fam78b	1810058N15Rik	C030041M11Rik	Rep15	1700054O19Rik	8430439B09Rik	Acbd6	Cebpzos	Egfem1	AL117821	1700054O05Rik	4930562M23Rik	Lratd2	1700085D07Rik	Gm3402	Golim4	4930488B04Rik	A830058I18Rik	4930487N04Rik	Tmco5b	Dcaf11	Samd10	A630076J17Rik	Ergic1	9230106L01Rik	Gm9611	Get1	Wdr95	Lrmda	Thsd7a	Chd9	Vmn1r173	Ccdc28b	Tmem132b	2610034O05Rik	Txnl4a	Fhip2b	Gm11992	Nemp2	C86400	Ogfod3	Spmip10	4921504P13Rik	Tvp23a	Psmg4	Psmd12	4932442E05Rik	D130056L21Rik	6030456E01Rik	H2-T2	C330003G01Rik	Gm10708	C88045	Gm14692	Vmn1r121	Vmn1r122	Ints12	A330107A15Rik	Krtap10-4	E430034C17Rik	Gm7995	Rp1l1	A430068E04Rik	9430083B18Rik	Pcnx1	4933436F18Rik	8030402F09Rik	B230206I08Rik	1700023G08Rik	5430433H01Rik	Vmn1r247	Spats1	Mageb5b	2610037P13Rik	Creld2	Ms4a4d	2610005G05Rik	9530067D14Rik	D730004N08Rik	Mbd6	Tspear	Ccdc148	Cdiptos	A930018C05Rik	Pttg1ip2	Vmn1r57	9330159N22Rik	Dmrtc1c2	4930527F18Rik	Krtap19-9b	2700057C20Rik	Ceacam3	Tmem45a	2900074G08Rik	Dipk2a	Snrnp48	A930026I22Rik	Mup12	4930405A07Rik	5430434F05Rik	Vmn1r123	4833422B07Rik	Gm3848	Coa5	Airim	Lekr1	Ankrd12	Pramel46	Ankrd28	Vwa5a	Prr11	Prr19	Scaper	A930011B18Rik	Gm14743	Mup6	4833413E03Rik	Pcdhb15	Gm12588	Catip	Krtap19-4	Prr35	Iglon5	4933426I03Rik	Ccdc112	Dbx2	Cwh43	Pnma3	Cox19	Krtap31-2	C430005N20Rik	Pabpc5	E230012J19Rik	Rsrp1	Gm8165	4933424C08Rik	1700081N11Rik	Cfap100	Vstm2b	Leng9	Smim24	Disp3	Sox19	Far2os2	4432414F05Rik	Depdc1b	Tmem143	Ccdc54	Kank4	1700040L08Rik	4933435G04Rik	Ccdc166	Ints3	Muc21	4930429E23Rik	Fam78a	Specc1	Asphd1	Tmem196	5530400N10Rik	Nol4	2310033P09Rik	4930534I15Rik	Crispld1	Gm3072	BC038331	Fam163b	Troap	5730424H11Rik	Pced1a	E330019L11Rik	9330159N05Rik	Xlr4b	1600014C23Rik	Pdcd7	4933411K16Rik	5033423O07Rik	C130031E09Rik	0610040A22Rik	1700119I11Rik	Rhox4c	Msantd5f8	Gm10216	Tex2	A330043C09Rik	Gm10340	C030006N10Rik	Rhox2f	B230219N05Rik	2810455D13Rik	9430012M22Rik	Gm12790	Btbd35f5	1700056N10Rik	Tmem249	Tsga10ip	H59	0710001A04Rik	Cldn23	2610001N11Rik	4632432E15Rik	Ubl5c	Ifi44	Gssos1	1700012J22Rik	Targ3	Gm10230	Ncapg	Sugp2	Ankrd11	Scgb2b11	Fbxw19	1700016B15Rik	2900092O11Rik	Gm5111	4930415P13Rik	Zswim3	Lce1h	Krtap26-1	Lrrc43	A430110A21Rik	Ccer2	Hhex-rs3	1700019A23Rik	1700121I08Rik	Tex52	Ankrd33b	Redic1	Krtap4-7	Tmem140	Clec1a	Cd300ld4	Mfap3	5730585A16Rik	Tekt4	4933411E02Rik	Glipr1l3	Mup13	Asb16	1700052M18Rik	A930025H08Rik	Gm12349	Vmac	Gm4787	9430079G20Rik	5330437M03Rik	B130021K23Rik	4930480I08Rik	Wscd1	Vmn1r142	2310029O18Rik	Pira5	Tmem171	Ccdc200	Defb26	2310047N11Rik	Labx	Tex54	9530029O12Rik	C230083P08Rik	C430019N01Rik	D6Wsu163e	Cep76	Tlnrd1	Zwilch	2700088M07Rik	Myg1	Ttc1	1700020B03Rik	Prpf38b	Igsf3	6820402A03Rik	1700008O09Rik	C030038I04Rik	A130082J08Rik	1700040E09Rik	A930037G07Rik	4930439G18Rik	Hid1	Snrnp27	1110018F16Rik	Ncoa4	Cenpi	F830014O18Rik	Gm10869	Cimip4	1700082C01Rik	5830490A12Rik	Gm9195	B130011D17Rik	Ino80e	Gulp1	Ccdc83	Lypd8l	Ndufaf5	Psme2b	6720418B01Rik	Caap1	Apol10a	Slc39a9	Prr16	Fam237b	Zfp831	5033423K11Rik	5730402E23Rik	Fam124b	1700052K07Rik	Inafm1	Igsf6	Ms4a4a	Btbd17	Wdsub1	Apol9a	Pramel3d	Mapk1ip1l	Cfap61	2310041K03Rik	Gm8297	Gm4549	4833445I07Rik	2610021J01Rik	Nckap5l	3110027N22Rik	Fam25a	C030013E06Rik	Gdap2	6330590E21Rik	Zcchc2	Rad51ap2	2900022M07Rik	E030036C24Rik	Vmn1r257	Gm10448	4930447I22Rik	Vmn1r91	Zmynd19	E130014H10Rik	Sowahd	6230424C14Rik	Btbd35f6	5730407O05Rik	Ott	Vmn1r112	Ccl27al	Etfrf1	4631402F24Rik	Gm5796	Gm10375	Scgb2b6	Luzp4	Krtap4-25	Vmo1	Gm14024	Tma16	4930551I15Rik	Mroh8	4933424H11Rik	Astx4d	4930565M07Rik	Bcl2l15	Fam110d	Prrt4	Neurod5	5730596P11Rik	Krtap16-1	4930421P05Rik	4930535F04Rik	Fam114a2	9030223M17Rik	Krtap10-30	Ccdc137	Defb41	Fbxw20	4933440K10Rik	Gm3476	Slc35f5	C130057D09Rik	9930032E11Rik	Defb35	4930521G14Rik	1700011D18Rik	Gm4871	Vmn1r166	H2bc24	9130414P19Rik	Pisrt1	Ccdc182	Zfp660	3110054G05Rik	5230400M06Rik	Gm13040	Rwdd4a	4930516E23Rik	Cimap1b	9430087D07Rik	Drld	2600014K08Rik	Heatr6	Mrgpra14	Muc16	Rprml	B3gntl1	Plekha6	6330526H18Rik	Washc4	Umad1	Nhlrc2	Izumo2	Nicn1	4930503E14Rik	2310046G18Rik	Ccdc15	Dynlt1f	Ccser1	3110001N23Rik	A630044M17Rik	Klhdc7b	Gask1a	Tbccd1	H2-Q15	B930095I24Rik	Nrip3	Mageb18	3110080O07Rik	Lce3f	Pabpc4l	F420015M19Rik	AA589472	5930412I24Rik	Gm15246	Tm4sf19	Spi16	A330078L11Rik	Gipc2	Llcfc1	BC107364	B930049G02Rik	Psg20	Tmem256	Praf2	Dnajc16	Fam217b	Ints4	Mphosph8	4930415N12Rik	Samd3	Fam243	Vsig8	Hyal6	5430406J06Rik	2610011E03Rik	8030447M02Rik	2810428J06Rik	9630010G10Rik	Gm10530	Lin52	4930425P05Rik	Tpbpb	Dhrs1	Atxn7l1os1	Nhsl2	6430598H11Rik	Dph7	Pcdhga4	Gm3561	9630003H22Rik	A130002D19Rik	Iqck	Gm4200	A930013N22Rik	Tektl1	3830408D07Rik	Gm13030	C030026O17Rik	C030006F08Rik	D830012I16Rik	Gm7954	C2cd4c	Fbxw15	2010313P22Rik	2700079J08Rik	1810027L02Rik	5730437C12Rik	Tcstv7a	Grxcr1	4930558K02Rik	Tmem263	Shisa8	Arhgef40	Plekho2	Gm7929	Brinp1	Speer4c1	2900080J11Rik	Snapc2	1700001F09Rik	4833421G17Rik	BC016579	Tmem230	Mup16	Cldn34c6	9630009N12Rik	2610524H06Rik	Xkr6	Tmem91	Pigh	6330408M09Rik	4930483C01Rik	AV356131	Eml6	Ankrd45	Gm3830	4930562D21Rik	Tmem191	Gm13620	E430010N07Rik	Sh2d7	Brinp3	C920008N22Rik	Cldn22	8430401P03Rik	B230219J11Rik	4930401B11Rik	Spmip11	3100002H20Rik	9330182L19Rik	4930518C09Rik	Mfsd13a	Ubap2l	A130086K04Rik	Hspa12b	A630075K04Rik	Odam	E430026H10Rik	1700031F05Rik	N4bp2l1	Vps37d	Iqcc	2810004N23Rik	Krtap10-27	Samd12	9930012K11Rik	Gm10781	Gm6377	Foxd3os	Ramacl	9530068E07Rik	Cox7b	2900046F13Rik	Gm14410	C030018G05Rik	Zfp1008	1500032P08Rik	9530039L23Rik	1700121L03Rik	Fam240a	Ccdc169	Creg2	6720422M22Rik	Tiprl	Nepro	3110045A19Rik	Ttc24	4931407J08Rik	Ankdd1a	Baalc	Rgsl1	2700018L05Rik	Nlrp4c	Otulinl	C130083A15Rik	Diras2	2210414F02Rik	Fam124a	A830080L01Rik	Eola1	Mroh6	Vmn1r71	Rusf1	Mrpl38	Ubtfl1	Wdr88	1700056I18Rik	Pcdhga8	Phf11a	2700088P18Rik	1700113H21Rik	Luzp1	Armh2	2900006G07Rik	D930002L09Rik	2810403G07Rik	Actrt2	Megf6	5330417P21Rik	Tmem218	Btbd35f11	Gm8050	1700084C06Rik	Fgd6	Ggt6	Krtap11-1	Lrrc51	Rhno1	2310034P14Rik	4930478M09Rik	2610001A08Rik	4933430A20Rik	Fam234a	Vmn1r69	H53	Efcab6	6430605C03Rik	9430088L24Rik	Magea9	Gm14525	Mex3a	D130047N11Rik	Atp23	Ofa	Pigx	Vmn1r103	Morn5	Sned1	Spire2	Cfap300	Fundc2b	Srrd	Ifi27l2a	Prb1a	Vwa5b1	Tektip1	Scamp4	C130023A14Rik	C230047L17Rik	Dnmt3bos	Gm10386	1700112L15Rik	Dcdc2b	4930421P22Rik	Smim12	Mcrip2	9330209N08Rik	Frey1	2900046D03Rik	7030407O06Rik	D030028M11Rik	9330179A15Rik	Asb13	C230094B09Rik	4921514A10Rik	Nxpe5	Nsl1	4930550L05Rik	Hhipl1	4833441D16Rik	5330430B06Rik	Commd2	Gm10852	1700113P08Rik	Ubac1	Jmjd8	3632413A11Rik	D130076G13Rik	Efcab15	Vwde	Gm15226	Gm5862	Spata17	Tmem198	4930599N24Rik	A430060F13Rik	Psors1c2	Arih2os	4930466I24Rik	3300002I08Rik	Ndufb11b	Mpzl2	D230007G03Rik	A430057M04Rik	Tmbim7	Ms4a7	Ms4a15	Spmip1	A030014E15Rik	0610031I08Rik	D530037H12Rik	Vmn1r157	4930412O06Rik	2900056B19Rik	4932439E07Rik	9030418E23Rik	5430402P08Rik	4930526M16Rik	Pcdha1	Ms4a13	H2-T16	Cep104	Tex30	Spata16	E130120C16Rik	D030059C06Rik	Catsperd	Fam32a	Ocel1	4930421C12Rik	Gm6551	1190001L17Rik	Tmem117	Myadml2	Minar2	Spi5l	Niban1	Vmn1r155	3010023C09Rik	Mslnl	Astx1a	Sh3tc1	Ssr4	2610204G07Rik	Tex22	Tmem40	Mblac2	A630078F23Rik	1700034J05Rik	Ect2l	Tmem243	D030036P13Rik	Kctd19	9430092D12Rik	4930572C08Rik	Aaas	Gm16440	5730575I04Rik	Vsig2	1700042D18Rik	4930448D08Rik	D630002J18Rik	Fam24b	Oser1	Ccdc183	Erich1	1700062A02Rik	Sprr5	Dcst2	Potefam1	Vmn1r95	Ccdc134	6030400A10Rik	Smg8	Tmem52	2900064B16Rik	1700069B07Rik	Vmn1r130	Smim26	4930447K04Rik	2810481J17Rik	Vmn1r251	4930578I06Rik	5830487J09Rik	Spata31e5	Gm7385	Ceacam15	9430072B17Rik	Mmp24os1	Igfn1	D730048M19Rik	Ccdc96	1700015O11Rik	6430537I21Rik	Adam30	E230023K05Rik	D430033H22Rik	Orm3	Gm3858	Teddm1b	Tmem233	Tceanc	Susd5	Smim29	Gm10477	D930014O13Rik	BC019684	2310035P21Rik	Rhox4g	Fyb2	Ctxn1	Zbtb8os	C130021H21Rik	5530400K19Rik	Ttc39b	Wdr18	Dmkn	1110055C04Rik	5830449F15Rik	Ccdc71	D030051J21Rik	Smim11	2610028H08Rik	2310043P16Rik	4930471E15Rik	Lcn8	Rsbn1l	Ccdc157	D030034A15Rik	Efcab14	Flywch1	B130063F10Rik	Zbed5	Pcdhb12	Gm13465	B930008F14Rik	Ovca2	Gm5168	Ctxn3	2310061G22Rik	Tmem114	Cmtm5	1700085G17Rik	1110034N17Rik	4930511C11Rik	F830212C03Rik	Lrrc37	B630006K09Rik	4931412I15Rik	Ints13	Tmem178b	Gm10192	Pcare	Kctd18	9530013L04Rik	Defb43	8430437O03Rik	Fam210a	Ska3	Mageb4	Lrit1	I830077J02Rik	Prorsd1	Ofcc1	9530015I06Rik	3110043J17Rik	Gm13783	Zfyve21	Acss3	Gm15097	Mup10	Vmn1r59	Sbp	Ttc32	Ndufa12	4833412C15Rik	9030408N04Rik	4933405L10Rik	4930519N06Rik	Mroh5	8430437B07Rik	Lrrc36	Gm572	Wdr20rt	Muc15	F630010C12Rik	Gm16506	Ms4a6d	A730093K11Rik	Pramel3a	1810017P11Rik	1700036O09Rik	Gm10469	C87926	Ehbp1l1	Gm4181	Pnma2	Vmn1r172	Tmem68	Gm10840	2200002J24Rik	Chic2	Atpaf2	4930579O11Rik	Lce3a	9230109C02Rik	1700057D03Rik	4930564C03Rik	Nckap5	D930044I17Rik	C630044B11Rik	Krtap10-24	Tmem164	Smim33	1700085D22Rik	Dipk2b	6030432P03Rik	Cimip2a	Ccdc9	B930012P20Rik	Tmem205	Cfap418	Efcab3	Gm10661	Gm5150	B130033B12Rik	Cep126	Hsdl1	Mrgpra16	C030015D19Rik	A230056K03Rik	Ypel5	1700017B05Rik	Gm10376	Tex47	C330001P17Rik	9030613N10Rik	4930544L20Rik	Tapt1	2810432F15Rik	2610317O13Rik	5033425B01Rik	Prr3	C030002A05Rik	4833411I10Rik	Cimap1c	Crybg2	5330438I03Rik	Yipf4	Dcaf12l2	D330005C11Rik	Czib	Tex26	4931409D07Rik	Pramel5	Mettl26	4930461L14Rik	Mageb11	4930553P13Rik	D430047D06Rik	Tango6	Copz1	B130019D13Rik	Vmn1r39	Tmub2	Tmem150a	7030407A21Rik	Cinp	Zmat5	Xkr7	Etohd1	A230048O21Rik	Pcdhga11	D630023O14Rik	Ogfod2	5830418L09Rik	6030492E11Rik	Ccdc142	Siglecl1	Commd3	C330013J06Rik	BC025933	Ankmy1	4930474A20Rik	4921536K21Rik	Cd300c	2900084I15Rik	Cldn34a	Gtsf2	Pigbos1	Mansc4	A130022F02Rik	8030443L12Rik	A930036A04Rik	Klra26	1700096C16Rik	Haus1	A230106O10Rik	Lingo3	Prr33	Ccdc7b	4930456K20Rik	Gm6482	Gm11437	Gm9967	6720474J12Rik	4933434C23Rik	9630019E01Rik	Pabpc1l2b	Tcstv5a	Vps51	Card6	Dbndd1	C130073F10Rik	Fndc8	Commd9	5830431N17Rik	Gm13997	AA516838	9030601B04Rik	Gm4861	C130079B09Rik	Krtap2-21	Galnt17	Speer4f1	Rmi1	Lgr6	4933435E02Rik	2210416J07Rik	4930470F04Rik	1110060G06Rik	Sft2d1	Vmn1r135	Fam8a1	Scgb2b27	Mon1b	2900076A13Rik	4921522E08Rik	4921540A03Rik	5930430O07Rik	Gm10413	4930553I04Rik	Fbxo24	AB124611	Prr22	Lcn4	Tmem209	Cfap52	Gm10267	4732417M03Rik	Enox1	5430402M21Rik	Cfap68	B930053N05Rik	Brd3os	1110004F10Rik	C230085J04Rik	Gm5148	Ormdl3	Tomm6	Vmn1r254	4930477J04Rik	Tmem250	5830408B19Rik	C030017D09Rik	4933430H06Rik	Hhla1	4930590H14Rik	Amy2a4	Pdzd8	Pgpep1l	2510042O18Rik	Ss18l2	BB236558	Cdr2	1110013I04Rik	Iqcd	Mms22l	Adam29	Rtl8b	Tmem170	9130403I23Rik	Armcx4	2200002D01Rik	C030029H13Rik	Tmem161b	1700109H08Rik	Klhl33	H2al2c	Pgap6	4933436N17Rik	Pramel22	Amn1	0610008J02Rik	D8Ertd738e	C030032F19Rik	A430110C17Rik	Topaz1	A630024J24Rik	Wdr86	Tmem252	A430005L14Rik	2900012M01Rik	5830426I08Rik	Yipf5	Cfap20dc	Gm4553	4632418H02Rik	B930068K11Rik	Smim23	Larp4b	1700001I21Rik	Atxn7l2	Asb10	5830443J22Rik	Odf2l	4930524B15Rik	Gm1043	Ccdc9b	Prob1	Pira7	Pinlyp	3732407C23Rik	Prrt3	Uqcc1	Uqcc2	4833419E13Rik	Arhgef33	1700008O03Rik	2700054A04Rik	D230044B12Rik	Magea8	Gm14147	Vmn1r137	2810487C13Rik	Sass6	Gm13954	Gm7970	4921504E06Rik	Astx1c	Gm16520	Wdr20	Krt26	Gm9340	BC059050	Spaca7b	D730044P03Rik	Cldn34c1	Myocos	Gm4593	Tmem141	Vmn1r114	Pramel41	C030015D21Rik	Gm13288	Scgb1b19	Vmn1r20	Iffo2	4930519G04Rik	Rtl5	Smco4	3110056K14Rik	Ms4a18	Klhl34	1110003F02Rik	Gcc1	Mucl1	Lgalsl	4932430A15Rik	1700123K08Rik	Gm6569	B230114A03Rik	Ssmem1	Lrrc69	Btbd35f12	Rtl8a	2900084C01Rik	Zcwpw2	Fam229a	2810468A05Rik	Nipsnap2	Sspo	Tmem50a	D130061D10Rik	Msantd1	2210412B16Rik	Tmem219	Spata9	C130050O18Rik	A430063P04Rik	Ahnak2	Dgsh	Crybg1	B230219N15Rik	Cldn17	Gorasp1	Pimreg	8030448I15Rik	Scgb1b2	4930453C13Rik	4930532J02Rik	A730075L09Rik	4930566K23Rik	9530078K11Rik	Samt1c	Zfand3	Ubald1	6030422H21Rik	Pdzd9	3200001G23Rik	4933431C10Rik	Tm7sf3	A930026C06Rik	4933411E06Rik	D830030K20Rik	Hgh1	Tmem216	2410039M03Rik	Pramex1	Ceacam13	5830419E12Rik	Msantd5f5	Gtpbp6	Apol6	Hdhd5	Krtap10-21	4933427C19Rik	Arl16	Fam171b	C130081A10Rik	A930018P22Rik	Zbbx	D230019N24Rik	Cfap97d2	Gm10634	Cystm1	2900072N19Rik	4933416I08Rik	Tmem128	Arrdc2	Gm725	Vwa3b	C030017G13Rik	1700100M05Rik	Ccdc78	Fbxw26	BC030500	Mpdu1	5530400C23Rik	Akap17b	Ccdc172	Sanbr	Smim14	9530062E16Rik	A330087D11Rik	A830021K08Rik	Ints10	4933415E08Rik	Msantd5f10	Mllt11	Erfl	0710001D07Rik	Gm14092	Mfsd13b	Tmem229a	Them7	A030005L19Rik	Cldn34b1	Rnf170	S100pbp	Lrp2bp	1110013H19Rik	9430025N12Rik	2310061I04Rik	C530040J15Rik	Msantd5l	Vmn1r90	A230006I23Rik	9330162L04Rik	6030427F01Rik	1700048C15Rik	C2cd4d	Fam227a	1700019L13Rik	Lrrc18	9330174C13Rik	Vmn1r127	D230019A03Rik	A530064N14Rik	4930524O07Rik	9430087C24Rik	B230307C23Rik	1700064H15Rik	Fbxo16	Tex29	A330095P18Rik	Tex13c1	A430102K17Rik	2010106E10Rik	D330004O07Rik	Mturn	BB236304	Pcnx3	Lrrc63	Garin5b	Ifld5	Cldnd1	5730521K06Rik	Gm10377	4930455M05Rik	3110031N09Rik	9030622M22Rik	Lrrc75b	Ccdc70	Krtap4-24	Wdr64	9330182O14Rik	Tex13b	Spmap1	Mup18	Ttc34	Gm12367	Itgb3bp	Ankrd48	Defb28	Parm1	Gm5617	Sez6	Scgb1b24	A930008B05Rik	Zfp33b	Nlrp4e	Rlig1	C230007H23Rik	7530416G11Rik	5930433N17Rik	Stmp1	Lamp5	2510017J16Rik	H49	Ndufb4b	Commd10	1700101O05Rik	4932442A14Rik	Garin3	Lrrc57	Psme3ip1	Krtap9-1	Pira1	Dnajc14	Ccdc160	D730047N16Rik	2410137M14Rik	Slc35f3	Rtl1	C530007A02Rik	Gm382	Pramel17	Timmdc1	Tmem223	Gm13820
2118	GO:0005575	cellular_component	5830426K05Rik	Cacfd1	1700067A10Rik	4933423L19Rik	Bpifb5	Ict1os	5930436O19Rik	C130045F17Rik	R3hdm2	5830490A04Rik	E430022K19Rik	C030044O21Rik	Gm11444	Tmem236	Ccdc159	9330164J24Rik	YB10	3110013M02Rik	6720454L20Rik	Sertad4	4930543K20Rik	E030002G19Rik	Vmn1r260	Gm4846	5730448F11Rik	Fam83c	4930432H08Rik	Arl9	A130057A22Rik	2700080J24Rik	Psg27	Heatr4	2210406H18Rik	AW742948	Krtap10-20	Slx9	C030018P15Rik	Speer1m	Filip1l	9530018D06Rik	Ccdc198	Gm14308	1810009A15Rik	D230035N22Rik	Gm2995	4930402I19Rik	1700011L22Rik	Hrct1	Iqcj	Vmn1r1	X75261	Sebox	Bltp2	0610009K14Rik	4933406B15Rik	3110038A09Rik	A330070K13Rik	Fbxw16	Ccdc175	9230108I15Rik	Krtap24-1	4732465E10Rik	V1rd18	8430406P12Rik	4933412L11Rik	2610202C22Rik	Ccdc7a	D930030I03Rik	Scgb2b10	4930431H11Rik	9330121K16Rik	9030417H13Rik	2310066D07Rik	Sh2d1b2	Spata31e2	Muc19	Gm3944	Wfdc8	Thap3	1700023D08Rik	5830433M15Rik	Spata31d1d	Chct1	E030030I06Rik	A830010M09Rik	Vmn1r119	4930544D05Rik	Pcnx2	Lipo4	Otud6a	Gm14393	Rtl9	Vmn1r240	Thap4	9430019H13Rik	A930027P06Rik	Pate13	9430096G21Rik	Tmem210	4933412A08Rik	4933413C19Rik	Hs3st4	Alyreffm9	AW209491	Rhox4b	2900064F13Rik	Smim10l1	4921523L03Rik	A930005C09Rik	Iqch	1700106O07Rik	E130106K03Rik	Tcstv1a	4933424C09Rik	1700080C20Rik	Tcstv2a	A430050A11Rik	4933408M05Rik	Psg28	1700019H22Rik	9230112D13Rik	Mfsd4b1	Gm10270	Efcab8	1110035D15Rik	Glyatl3	4930528J18Rik	Tmem253	Fbxw28	Elmo3	1700085B13Rik	Msmb	2810039B14Rik	Fam135a	Fbxo46	2310007O11Rik	4930433E05Rik	Srsx	D630033L23Rik	C230096K16Rik	E130114A11Rik	Gm15503	5730405A10Rik	H2-T13l	2810455B08Rik	9430040K09Rik	1700094I16Rik	Pdgfrl	4930527B05Rik	Rbmyf2	Smim17	4930438A08Rik	Rwdd3	Xndc1	C030004M13Rik	Tsr3	1110050P16Rik	1700128I11Rik	4930466F19Rik	Wdr38	Vmn1r62	Arf4os	1700113B19Rik	2600010L24Rik	4921516I12Rik	Nhsl3	Ttc39d	Prr23a3	1700016C23Rik	6030451C04Rik	Ark2n	Ppp1r14bl	1810015A16Rik	9530053J19Rik	1500009L16Rik	2700008L21Rik	Scgb2b2	Ldlrad1	4930554G03Rik	6330576A10Rik	Lrrc10b	Krtap31-1	9030409C19Rik	Susd6	5730478J17Rik	Gm6676	6720407P12Rik	H2-Q13	6820402I19Rik	1110007E10Rik	2010008C14Rik	6720477C19Rik	B230337E12Rik	Gm6760	A430106A03Rik	Ccdc71l	A430036H03Rik	Gm11100	Rnf141	5430407F15Rik	4932702M13Rik	Msantd2	Mir181a-1hg	A630078A22Rik	6030446J10Rik	1700008N11Rik	6430502G17Rik	6030495B02Rik	Scp2d1	4930519A11Rik	4930553I21Rik	Adissp	9430082L08Rik	Skida1	4921534E14Rik	Tmco4	1600017G08Rik	Spag11b	Gm3294	H54	Krtap10-29	D630036G22Rik	4930408O17Rik	A130075O10Rik	3110040K02Rik	2310007H06Rik	A230083N12Rik	Ceacam14	4933409L14Rik	Zfp286it	Dexi	1700109O10Rik	Vmn1r209	Samt1	Gm13289	Fam110a	Pira4	AI837181	4930406M16Rik	H2-Q14	Vmn1r126	Hapstr1	2600002B07Rik	Krtap15-1	Ccl21f	Krtap4-6	Clpsl2	1700058J15Rik	Gm815	Hoxc12	Gm4219	Scgb2b7	Ccdc177	Krtap6-6	Aadacl2fm1	Gm3985	5830411K02Rik	4932427H20Rik	Gm7596	6530437J22Rik	Vmn1r88	Vmn1r248	C230076A16Rik	1700082C02Rik	Gpx8	1700064N11Rik	A830037D11Rik	2310003L06Rik	Gm4022	Gm10431	6330418B08Rik	Wdr89	4930540A11Rik	Slc23a4	5330422M15Rik	Tsbp1	4921539E11Rik	9430038I01Rik	C030041B07Rik	C530042K13Rik	F630036E10Rik	Gm13290	Gm6710	4921527H02Rik	4833417J16Rik	B230117O15Rik	4833419A21Rik	AI225934	Spata31e4	5430430B14Rik	5033424D13Rik	Vmn1r169	Fam219a	Prss49	4921539H07Rik	Tmem169	4930584D05Rik	6030458A19Rik	A930033H14Rik	Prb1c	Msantd5f3	A730061H03Rik	9030624G23Rik	Rmcs2	E130104P22Rik	5730405O12Rik	Tel-rs4	9130401M01Rik	2900037P16Rik	5330428N10Rik	1700029B24Rik	Lzic	Acbd7	5330433J24Rik	2310007H11Rik	4930402N20Rik	5730419A17Rik	Tstd2	E130002L11Rik	A130022D17Rik	Gm16367	Cib3	1700007H22Rik	B430105A11Rik	Fam177a2	2010007E15Rik	Gm829	2900057H02Rik	Matcap1	Sbk3	Rhox2e	6330531I01Rik	Cfap141	Fbxo42	Megf11	4833421K07Rik	4930546B01Rik	E330040D14Rik	1700037F24Rik	G530012D18Rik	AU014756	6430548M08Rik	A930104B17Rik	Vmn1r138	Krtap3-2	Aadacl4	A930012N16Rik	Efcab10	Mettl25b	Hnrpfl	9530053P14Rik	Nutm1	Ints15	Nkapd1	D130095D21Rik	Marchf10	4930426D05Rik	Gm8271	5830453J16Rik	Gm3424	Ubl4b	Gm4416	Pnma8a	A930027M08Rik	9130025I19Rik	4921522A10Rik	1700003E16Rik	2300009A05Rik	Speer4b	Mfsd4a	AW554918	Lrrc31	9430088B20Rik	Ankub1	2510010K19Rik	Gm3543	4933424G06Rik	Ccdc121	4931418L13Rik	Krtap4-9	Vcf1	2600001M11Rik	9430014K20Rik	Rskr	U90926	Fn3krp	Kctd14	Efcab5	2810404I24Rik	Nrarp	Tm2d3	4930527E20Rik	2810428M03Rik	Vmn1r184	4930564I24Rik	3830403N01Rik	4932429P19Rik	1110059G02Rik	6430500C12Rik	5330430C04Rik	C230011H18Rik	9330156P08Rik	2310068C19Rik	D930007M16Rik	C630043D15Rik	4930563F15Rik	6030458C11Rik	Disp2	Lcn10	Adam32	Srbd1	Tmem60	B3glct	Lrrc75aos2	1700021L22Rik	Kbtbd11	4930597G05Rik	BB182164	Epsti1	Bpifb6	Arhgef37	Gm973	Fbrsl1	Fancd2os	5830474E16Rik	Phf24	4933439N14Rik	5830433D23Rik	Krtap10-25	Tmem121	Ankmy2	Krtap16-3	1700063I16Rik	2410004P03Rik	4930579F01Rik	A930041D05Rik	Ccdc32	Spata31f3	Herc1	A830049F12Rik	F830002E08Rik	Rnf225	D930006K15Rik	Gm94	Rapgef4os3	9430098F02Rik	Eif1ad5	Gm5785	9430013L14Rik	C630001G18Rik	D930019F10Rik	B020031H02Rik	H2-T21	4933412E24Rik	Ccdc28a	Cytl1	Scgb2b12	2900022M12Rik	Gm2026	Vmn1r60	Gm10665	1810015C11Rik	2010110E17Rik	Tmem81	A1300008O04Rik	Spink14	Tmc3	1700018F24Rik	9430022A07Rik	1700014D06Rik	Proser3	Igdcc3	9530001J02Rik	C130068B02Rik	Vmn1r115	Gm33989	Prr12	Krtap5-21	Lyrm9	4930579M01Rik	9630010A21Rik	Scgb2b18	Mageb9	D030002E05Rik	Fam171a2	2210409O19Rik	Scgb2b30	Gfod1	Gm3552	Ptx4	Gm15107	5033425G24Rik	1700027M17Rik	6720482G16Rik	Shprh	Fam169a	Vmn1r180	Gm6040	4933430I17Rik	2410084L01Rik	Gm3012	9230118N17Rik	AU018693	Proca1	Prr23a4	4930458B22Rik	Tmem74b	Gpr162	Rtl3	4930587A21Rik	C130063K03Rik	Trabd	4930591A17Rik	Tex48	2310063J23Rik	Actmap	Gm4189	Luzp2	Ccdc127	A430105D02Rik	B930042K01Rik	Krtap20-2	Ccdc30	Ankrd44	Ncbp2as2	Vstm1	Krtap29-1	Lrrc47	4921518B13Rik	AI448005	D230040A04Rik	Rhox4d	Amz1	Vmn1r117	Zc2hc1c	9630045H20Rik	2900011L18Rik	1700018P22Rik	E030003N13Rik	5330403D14Rik	Sox5it	Speer4f2	C730045O03Rik	Slc35f2	D030020J04Rik	A330041D05Rik	2510019K15Rik	Fmo9	Csmd2	1700021J08Rik	Fam184b	A730077B16Rik	AI666798	Yae1d1	Vmn1r68	BC059841	Cnpy4	9630033C03Rik	D330005D02Rik	Rnase11	Gm3685	Gm3486	3110073H01Rik	1700042O05Rik	A630024P14Rik	2610301H18Rik	Gm2396	Lysmd4	Palm3	2900035J10Rik	4930477G07Rik	D930043O14Rik	Ccdc24	2900054C15Rik	2610105M22Rik	Fam180a	Usp54	B830008M09Rik	Vmn1r258	Tmem238	Ccdc107	2310011C19Rik	1700010K24Rik	Vmn1r223	Axdnd1	1110019B24Rik	Ubtd1	Gm550	Gm57858	2600002D14Rik	6330566A10Rik	Gm2174	Ddi1	Ccdc171	Fam228b	Cep170b	Vmn1r171	B930098A02Rik	2310075M01Rik	1700017H01Rik	BC005685	Lactbl1	Krtap6-5	9430052A13Rik	Dynlt2a2	1700011L03Rik	Gm7932	Smim45	9530007D14Rik	1810056I18Rik	B930032E21Rik	1700008A07Rik	A230077L10Rik	V1rd19	Insyn2b	1700001C07Rik	Fam90a1a	Iigp1b	Lce1i	Rnase12	Nhlrc4	Mpped2	5530402G07Rik	9430020M11Rik	Smim3	Tmem74bos	2900069G24Rik	A830055N07Rik	5830435N06Rik	Vmn1r179	Gm7073	Aadacl2	Pramel13os	L3hypdh	Cfap91	5730407I07Rik	5830435N17Rik	AY358078	1110004M10Rik	D730047P14Rik	Gm9631	2010013B24Rik	4833405L11Rik	Gm2137	4930448A20Rik	2810004I08Rik	2310004O12Rik	Bnip5	2010010I01Rik	Gtdc1	Lbt1	Lrrc37a	2900016D18Rik	Tex13d	C330004M20Rik	5730433K22Rik	2700003L17Rik	B230213L16Rik	5830400J07Rik	Ct55	Dip2c	9430091N11Rik	Ankrd24	Gm8267	4933411B09Rik	Zfp469	A130013F12Rik	Fam227b	1700024G13Rik	1700015H07Rik	8030456M14Rik	Odr4	Fam216a	Slc35f1	Gm8127	C230071H17Rik	4930558N11Rik	Armt1	Poteg	Ypel3	1700013G24Rik	Polr1has	B230104C14Rik	C330019O22Rik	Ssxb11	Gm5463	Cfap74	9330112F22Rik	4930540I17Rik	5830424K16Rik	H58	9130230N09Rik	2610524E12Rik	Ppp1r18	Clec2m	Krtap10-28	B230119K15Rik	Hoxd3os	Krtap2-22	4930524J08Rik	Cyp4f13	1700061D14Rik	4833420L08Rik	Fam131c	2700054B07Rik	4930429L21Rik	Morf4l1b	Gcnt7	Accsl	Pramel56	Smim35	9630055L06Rik	Rapgef4os1	9130401L11Rik	Gm9949	Tmem213	Itprid1	1700040B14Rik	A330075M08Rik	Kctd21	Gm16194	1700105G05Rik	5430434G16Rik	D430041D05Rik	4930549O18Rik	Ppp1r14d	3110056J03Rik	A230091C14Rik	Gpr39	AI853363	Oacyl	Lypd6b	9530034A14Rik	Lonrf2	Gm9934	C730045M19Rik	6330510M09Rik	Alyreffm7	2900064B18Rik	Lrrc56	D630003M21Rik	Ankrd55	Vmn1r65	8430422J01Rik	0610009F21Rik	Krtap9-3	4930432B10Rik	Creld1	B230378D16Rik	Ccdc190	2010015B12Rik	Marchf11	4930529F21Rik	Gm15458	Cfap73	B130021B11Rik	4930448L02Rik	Gas10	C030011G24Rik	Krtap5-5	A230059L01Rik	Lyset	Zdbf2	Vmn1r224	9930111J21Rik2	Cyp4f16	3021401N23Rik	1700120C18Rik	A830018L16Rik	F530104D19Rik	Mfsd11	9130219B18Rik	Pga5	4930556J24Rik	2610007O09Rik	9130221L21Rik	Gm1527	9130009M17Rik	Potefam2	Qser1	A730008I21Rik	4930488N15Rik	4930402M22Rik	4930449I24Rik	Slx4ip	5930420M18Rik	4930547G20Rik	Krtap4-23	D330020A13Rik	2410125D13Rik	1700120E02Rik	Lrrc20	Mpped1	Ccdc185	Ttc6	6030496E16Rik	Gm14430	Gm14003	C230086J09Rik	2510022D24Rik	Vmn1r160	6720469O03Rik	Gm5795	D630039A03Rik	Adamdec1	Gm13999	1700058P15Rik	Gm11837	Gm10657	8030476L19Rik	9430087N24Rik	Ubg	BB042571	Shcbp1	2610007B07Rik	Krtap5-1	Lrrc58	9330168O09Rik	Fam78b	1700047N06Rik	Adat1	2310061B05Rik	1810058N15Rik	9430087J23Rik	C030041M11Rik	Ier5l	Gm10406	1700054O19Rik	4930431C11Rik	4930588A03Rik	8430439B09Rik	Bbs10	9130009I01Rik	A130019P10Rik	Cebpzos	Teddm1a	Hs3st5	Crygn	Krtap12-22	Iqcm	1700047O18Rik	4933433M23Rik	Ccdc167	Ccdc121rt1	Pwwp4d	Gm15093	2900001A22Rik	Egfem1	Lrrc72	9430064K01Rik	4930444E06Rik	Fbxw23	C030017K20Rik	Tmem26	Gm7361	1700034E13Rik	AL117821	H2-T20	Garem1	Vmn1r238	1700054O05Rik	4930562M23Rik	9630030I15Rik	Phgr1	2210419D22Rik	Astx1b	Gcap10	1700085D07Rik	9330118I20Rik	8030459D09Rik	Zc2hc1b	Gm3402	Gm10654	Acp7	9030201C23Rik	4930488B04Rik	C430003N24Rik	B230217J21Rik	A830058I18Rik	Josd2	A930018O16Rik	4930487N04Rik	1700054K02Rik	6430543K15Rik	4930556H04Rik	Ttc9c	5430439M09Rik	2810452K05Rik	2810416G20Rik	2900002H24Rik	5730409E04Rik	Tmco5b	Ccdc122	1700074A21Rik	1700129O19Rik	Gm9	F830004D09Rik	A030012G06Rik	Sprr2a2	4930442P19Rik	Scgb2b21	4930555O08Rik	6430711C07Rik	Cenpl	D630004L18Rik	Gm13977	Gm3054	4930402H05Rik	Phactr2	4930435M08Rik	A630076J17Rik	4930517N10Rik	5730406G12Rik	Ccdc192	Rundc3b	2610509F24Rik	9230106L01Rik	A130074J08Rik	D230046O15Rik	1700021F13Rik	Tssc4	2310024H09Rik	Vmn1r250	E130303B20Rik	1700093E11Rik	4833419O12Rik	Notum	4921509J17Rik	Speer2	Gm9611	Wdr95	A430103D13Rik	1700127G19Rik	2610034E01Rik	Gm525	Lrmda	Morn2	8430415D16Rik	Tmem274	Zc3h7b	Vmn1r173	Herpud2	D630050H08Rik	Lsm12	2610034O05Rik	Gm8229	4733401A01Rik	C230088H06Rik	Vmn1r148	Gm5108	Hs3st6	Fhip2b	CK137956	1700082O11Rik	A330058E17Rik	Gm5458	Gm11992	Krtap10-10	5330413D20Rik	Gm9222	C86400	Gm2117	Gm3844	Hs3st2	Spmip10	4921504P13Rik	Vmn1r245	1700029K24Rik	4932442E05Rik	D130056L21Rik	6030456E01Rik	Krtap4-2	Lrrc74b	Pramel4	9130007G19Rik	H2-T2	4930478M13Rik	C330003G01Rik	Ganc	Vmn1r129	Gm10708	1700010L13Rik	Gm2136	A630064C07Rik	C130040J23Rik	Ifld4	C88045	Fam83e	Fhip2a	Arhgef26	Vmn1r121	Krtap6-2	5830438M01Rik	Cstdc3	Fam240b	Vmn1r122	A930019H14Rik	Tsga13	A330107A15Rik	E030026E10Rik	Zfp973	Gm13889	Rhox2c	Sowaha	2900026A02Rik	4930407I10Rik	Krtap10-4	Gm21976	E430034C17Rik	Gm10461	1700016D02Rik	Zfp986	2900046H12Rik	C230053D17Rik	Gpr141b	Klhl29	Gm7995	Gm8068	Nxpe2	Matcap2	1700074L02Rik	Prp2	A430106F20Rik	Ctdsp2	4930500E03Rik	Gm2018	1700008A23Rik	9930031P18Rik	9530085P06Rik	Trmt13	Gm11527	Odaph	A430068E04Rik	Amz2	9430083B18Rik	Gm3159	Tyw5	Vmn1r168	Sergef	Nlrp14	O<hv>	Vmn1r93	Trim80	1700113H08Rik	2810047F03Rik	A330042M18Rik	Pcnx1	1110025M09Rik	Cyp3a41b	4933436F18Rik	4932441P12Rik	8030402F09Rik	B230206I08Rik	2900080M03Rik	1700023G08Rik	1700074A11Rik	D230014I24Rik	Gm12027	C030015E24Rik	Gm9997	5430433H01Rik	3110047M12Rik	Vmn1r247	4930597E08Rik	Spats1	2610104F20Rik	2610037P13Rik	C86273	4931428A05Rik	6530413G14Rik	4933415J04Rik	2610005G05Rik	Nat14	1700018H16Rik	Fads2b	9530067D14Rik	Gm6613	5730493B19Rik	D730004N08Rik	4631422I05Rik	1700072G22Rik	6530402D11Rik	1700061H18Rik	Tdpoz7	Ccdc179	Ttc41	Gm3269	Cgref1	4930580E04Rik	Vmn1r118	Ccdc148	Krtap6-1	Cdiptos	9130413E14Rik	2300009N04Rik	Klhl35	Ceacam5	A930018C05Rik	1700001O22Rik	2210011G09Rik	4930571N24Rik	Ypel4	A330072L02Rik	Gm8362	6330403K07Rik	Vmn1r57	R3hdm4	4833404L02Rik	9330159N22Rik	8430406M14Rik	Entrep2	Dmrtc1c2	Phospho2	2210016H18Rik	2900024D18Rik	4930527F18Rik	9530077C14Rik	Krtap19-9b	Gxylt2	4933424L07Rik	2700057C20Rik	1700003H04Rik	Cdpf1	9430022A06Rik	A530060M17Rik	D430019H16Rik	A830054O07Rik	Lrrc74a	Ceacam3	2310009B15Rik	6430710M23Rik	9430047G12Rik	C030044C18Rik	9530085L11Rik	Ermardl2	2900056L01Rik	4930402C01Rik	4930422N03Rik	Rsrc2	Gm10573	2900074G08Rik	Gm15407	1500004F05Rik	Gm13057	5730409N24Rik	Gm7097	Dsel	Vmn1r94	Gm3993	4930533B18Rik	A930026I22Rik	E230006M18Rik	Gm8020	Mup12	Wsb2	B930007P11Rik	Tcd5	Slc23a3	4930405A07Rik	5430408I23Rik	Krtap20-21	5430434F05Rik	Gml2	Vmn1r123	4833422B07Rik	6430514K02Rik	9530032E18Rik	Spata31d1c	Gm3090	2210418O10Rik	4931422A03Rik	Gm3594	Gm13390	Eeig1	Gm10811	Gm3848	Vmn1r259	Igsf23	Lekr1	Gse1	4930402K13Rik	Ankrd28	H48	9330185G11Rik	1700052M09Rik	Lrit2	3110040M04Rik	Gm8005	A130067G02Rik	Tex50	4930520M14Rik	Bach2it1	1700012E03Rik	A930011B18Rik	Vmn1r204	Tmem207	5830472F04Rik	4833413E03Rik	Slc35f4	Npw	Gm12588	4930551L18Rik	Itpripl2	4733401D01Rik	4933428M09Rik	1700057A11Rik	Sh3rf3	Krtap19-1	4931413I07Rik	Gm12711	Rhox4f	D14Ertd426e	Ankrd66	B230209G03Rik	Krtap19-4	Krtap4-26	H50	2900041H08Rik	1700037J18Rik	Prr35	1700071A11Rik	Faiml	Naip3l1	Gm6570	D930020B18Rik	Mrgprb13	Ttc33	5330406M23Rik	Msantd5f2	4933426I03Rik	A930036K24Rik	AA672641	C030039E19Rik	Irgq	Gm10033	Tmem59l	Gm12500	Ccdc112	4833413G10Rik	4930408K12Rik	4930544C05Rik	Dbx2	2610042L04Rik	2010003K10Rik	Apol9b	Trmo	Pnma3	Tusc1	9530034D02Rik	Nfilz	9430099O15Rik	Ceacam11	Krtap31-2	2700005E23Rik	5730414N17Rik	Nt5el	Tmco5	Ccdc74a	4930404O17Rik	Slfnl1	B930025B16Rik	C430005N20Rik	E230012J19Rik	Rsrp1	Gm8165	4933424C08Rik	1700081N11Rik	Sbk1	2510010E17Rik	Leng9	5330431K02Rik	6330412A17Rik	Sox19	Ttc27	4930570D08Rik	4921523P09Rik	Far2os2	Gm5901	4432414F05Rik	4930403O15Rik	Gm15342	2810047J09Rik	Fndc10	4930519L02Rik	Alkal2	Lce6a	Gm12689	Muc3a	Ccdc54	9430031J08Rik	Klra17b	Ydjc	4930588D02Rik	A630084N20Rik	B830007D08Rik	4930433I11Rik	1700040L08Rik	4933435G04Rik	Spmip3	9530053I22Rik	Ccdc166	Vmn1r55	4930429E23Rik	Fam78a	Chst13	D530018E20Rik	Fam163a	Asphd1	Tmem196	Krtap13-1	Cd300ld5	2900002M20Rik	8030466E21Rik	5530400N10Rik	2610524J22Rik	Etohd3	Ubfd1	Efhb	1200007C13Rik	2310033P09Rik	4930534I15Rik	A130049L09Rik	Gvin1	D230002P11Rik	Armh1	Sfta2	Lypd9	Gm3072	Cdrt4	BC038331	Fam163b	Troap	5730424H11Rik	C78038	Krtap8-1	Trmt44	Gm7694	2810461L16Rik	9430015G10Rik	Ccdc196	Pced1a	4933435N07Rik	E130102B10Rik	Vmn1r56	Ccdc34	1190001M18Rik	9330159N05Rik	E330019L11Rik	1600014C23Rik	9530041E20Rik	4933411K16Rik	4933430L12Rik	Erich6b	5033423O07Rik	0610040A22Rik	1700119I11Rik	8030474H12Rik	4933436I01Rik	9030420N05Rik	C130031E09Rik	A130001G05Rik	Rhox1	Gm10710	1700015C17Rik	Rhox4c	Trir	Msantd5f8	Spint4	7030407E18Rik	Gm10216	4930477O15Rik	AU046084	Esm1	Abhd18	4833446E11Rik	Sox5os5	A330043C09Rik	Gm10340	C030043A13Rik	Mup9	8430425A16Rik	C030006N10Rik	2810037O22Rik	1700066D14Rik	2810455D13Rik	C2cd6	4930429N05Rik	0610030E20Rik	9430012M22Rik	B230219N05Rik	Rhox2f	4930518J20Rik	9330187G09Rik	Rhox2d	Btbd35f5	Ccdc162	6720473M08Rik	C130057N11Rik	1110059G10Rik	2900082C11Rik	3110035F07Rik	1700056N10Rik	Vmn1r139	9530078B04Rik	Otud1	2610028H24Rik	6720427H10Rik	2310066N15Rik	1010001B22Rik	BC049715	1110037P09Rik	Pnma8b	9430051O21Rik	5830444F18Rik	2610024L02Rik	H59	Ssxb7	Vmn1r100	0710001A04Rik	Tex16	4930572P05Rik	Gxylt1	6030403N03Rik	A530082H02Rik	Rhox4a	Gm14305	2610001N11Rik	4930473M17Rik	D530034E23Rik	Gm536	6720417O19Rik	AI467606	4632432E15Rik	4930428F12Rik	5830407F19Rik	Tlcd5	Smim18	1700022F17Rik	A930028O11Rik	Ubl5c	4930563N14Rik	4921506L19Rik	4930451A11Rik	Tmem185b	H44	1700039M15Rik	Gssos1	3930401B19Rik	A730094L24Rik	Asnsd1	Lrrc42	8430434A19Rik	1700012J22Rik	Targ3	1700007M16Rik	4932416J16Rik	Potefam3c	Gm1971	4930563E22Rik	Fbxw18	4933427I18Rik	R3hdm1	C230066G23Rik	A730056I06Rik	2900002J02Rik	A230071A22Rik	Scgb2b11	5830487K18Rik	Fbxw19	C530045E16Rik	Ushbp1	1700016B15Rik	Tmem158	Vmn1r116	Gm9900	9930104M19Rik	5730406E14Rik	2900092O11Rik	Csmd1	Gm5111	4930415P13Rik	S100z	4933439N06Rik	Zswim3	Cnih1	Lce1h	Vmn1r244	Osgin2	A730071L15Rik	Krtap26-1	1110002E22Rik	Lrrc43	Potefam3d	A430110A21Rik	Tmem212	2610028L16Rik	Ccer2	A930006L05Rik	1700019A02Rik	Gm12887	Hhex-rs3	Psg19	1700019A23Rik	1700121I08Rik	Tex52	4930451I11Rik	9630041G16Rik	AU017674	2010110G14Rik	Capsl	Speer1e	2010003K11Rik	E030018B13Rik	Tbrg2	Ankrd33b	Erich4	Redic1	Gm3235	Klrg2	2010205J10Rik	Krtap4-7	Ccl21e	Gm12962	Tmem140	Gtsf1l	Susd1	Naaladl1	Clec1a	1700121F22Rik	2700078K13Rik	G730046D07Rik	B230114P17Rik	Gm2042	5730585A16Rik	Gm3004	Armc2	E430014L09Rik	3110018A10Rik	4933411E02Rik	Kbtbd3	6430500D05Rik	Rnf227	Gm10842	C230073O14Rik	Gm13063	Eif1ad6	Fads6	Tmem260	3110001L01Rik	5830406C21Rik	4930466K18Rik	Gm2888	B230308P20Rik	2900092N11Rik	Tcp11l2	Tasor	E030030F06Rik	4930423D22Rik	D130037M23Rik	4930422G07Rik	1700052M18Rik	2210020O09Rik	Asb7	2900006B11Rik	4930401A07Rik	B130065D12Rik	4930405G09Rik	Ttc14	A930025H08Rik	Klhl11	Gm12349	4633401B06Rik	Zcchc10	5430434N17Rik	2900086B20Rik	2310076G05Rik	9530046B11Rik	Prr9	Smim10l2a	Etohi7	9430079G20Rik	Ankrd34c	Gpr141	4933408K01Rik	2210408I21Rik	5330437M03Rik	D130009B15Rik	5830485P09Rik	B130021K23Rik	Gm5591	5830458C19Rik	4930480I08Rik	D830013E24Rik	Gm10670	Wscd1	Proser2	4933421H06Rik	Abracl	Sowahc	Vmn1r142	5730512F23Rik	Pira5	2310029O18Rik	A430087P03Rik	Tmem171	Asap2	A730070K21Rik	Ccdc200	1700056E22Rik	Tmem255b	BC028454	Krtap1-3	2410198J08Rik	Ahdc1	Gm3278	Lce3c	4930483P17Rik	Wdcp	8430413D17Rik	Ankrd60	Gm3336	1700003K11Rik	Wdr49	Aadacl2fm3	5730507A11Rik	3110009E18Rik	Gvin-ps1	2310047N11Rik	Labx	C130032M10Rik	Msantd3	A930015P04Rik	Top6bl	Tex54	Gm7292	Gm4988	4932432N04Rik	4930445B16Rik	4933436P19Rik	0610012E21Rik	C230083P08Rik	9530029O12Rik	C430019N01Rik	1700101I19Rik	4930447G04Rik	C76824	Klhl32	A830051L15Rik	Tmem151a	2810449G22Rik	2700088M07Rik	4930539H15Rik	Rhox7a	Serf2	Aadacl4fm2	3110023J12Rik	1700020B03Rik	A930001M01Rik	Ceacam19	9430007M09Rik	4930428B07Rik	6820402A03Rik	A630028G03Rik	1700008O09Rik	9230104K21Rik	AF313042	5830409B07Rik	D930043N17Rik	Gm8232	C030038I04Rik	A130082J08Rik	Zscan30	Gm6270	1700040E09Rik	1700044K19Rik	A930037G07Rik	5730415C11Rik	4930439G18Rik	C130057G02Rik	Tmem234	9530022L04Rik	D730001M18Rik	Gm8220	Asb17	1110018F16Rik	Srcs2	2610008G14Rik	4930509E22Rik	Zfp134	2010107C10Rik	A130026F07Rik	F830014O18Rik	Krtap6-3	C430004N12Rik	4930406D14Rik	Gm10869	Cimip4	A530045O15Rik	Btbd19	Krtap4-20	Gm9912	1700082C01Rik	Gm904	5830490A12Rik	AA672651	Pwwp4c	Spata31g1	Gm9195	2300010F08Rik	6530406A20Rik	Cercam	Gm136	B130011D17Rik	Parp12	4632404M16Rik	Ccdc83	A130009I22Rik	4930414H07Rik	Lypd8l	Mthfr-rs1	Zc3h7a	Gm7762	Psme2b	6720418B01Rik	6330522J23Rik	H51	2900072G19Rik	2900011F02Rik	Caap1	Kbtbd12	Smim38	A130078K24Rik	BB187690	Slc39a9	Prr16	Aadacl4fm1	9330115C17Rik	Szrd1	Fam237b	Scgb1b21	Gm3127	Zfp831	5033423K11Rik	5730402E23Rik	9530067L11Rik	Ccdc158	1700052K07Rik	Inafm1	4930465C05Rik	Gvin3	C430045I18Rik	Tsen15	Igsf6	5031439G07Rik	4921521C08Rik	Gm10220	Smgc	Lrrc73	Tex56	Btbd17	Xkrx	4930551O13Rik	Pierce2	B430316J06Rik	2610303A01Rik	E130110O22Rik	Sowahb	Defb50	1700102P08Rik	Wdsub1	BC035044	Mapk1ip1l	2310050P20Rik	5230401M06Rik	Vmn1r255	2310041K03Rik	C77681	1700061D13Rik	C130098C10Rik	AU018823	Dynlt2a3	4933440N22Rik	9330199F22Rik	Tmem238l	A730052K04Rik	C030011I16Rik	Gm8297	AI593442	Gm4549	B230207N12Rik	Krtap3-3	Krtap12-21	Gm3970	Cnksr3	Mucl2	Aste1	Gm8122	4833445I07Rik	2610021J01Rik	Rec114	9430037O13Rik	C030012N03Rik	BC048671	1700080G18Rik	C430014O12Rik	Nlrp4a	D330040H18Rik	1110038F14Rik	Rhox3g	3110027N22Rik	Vmn1r175	Gm10537	Gm13180	Ogfrl1	Cfap107	Fam25a	C130051G18Rik	4633402D09Rik	A730059M13Rik	Tmem62	C030013E06Rik	5830440H09Rik	Or2d2b	3010085J16Rik	9130221J17Rik	Dph2	Klhdc9	Zfp781a	Lce1e	She	Gm10338	6330590E21Rik	Dhrs11	Rtl6	Fbxo41	Smlr1	1700015P03Rik	2900022M07Rik	A930031G03Rik	Tmem181a	Ccdc87	Iqcf6	E030036C24Rik	Thumpd2	9030425L15Rik	B930086L07Rik	Vmn1r257	C230099D08Rik	A2ml1	Ccdc150	Gm10448	Kbtbd4	Liat1	4930447I22Rik	Aadacl3	Vmn1r91	Lrit3	4933409G03Rik	E130014H10Rik	Gm10351	D230040J21Rik	Tmem125	Tmem273	Sowahd	Gm10609	6230424C14Rik	Vmn1r178	4930588G05Rik	5730407O05Rik	D730050C22Rik	Ott	7030419G21Rik	Arhgap27os2	Tmem248	E030016H06Rik	Gm3618	Vmn1r112	2610011I18Rik	Krtap4-8	4930517J16Rik	4930445B03Rik	9530071P10Rik	4930546J17Rik	Ccl27al	Ccdc194	4631402F24Rik	Gm5796	2010100M03Rik	A930040O22Rik	Gpr153	C230036F13Rik	D930017J03Rik	Vmn1r249	Gm10375	Scgb2b6	9130201A16Rik	6430537K16Rik	Atxn7l1	4930440F04Rik	4930465I24Rik	9030607L02Rik	5033415L01Rik	Luzp4	3830422I06Rik	Krtap4-25	D130076A03Rik	Mansc1	D230015J17Rik	6030439D06Rik	Gm14024	Cdhr18	1700102F20Rik	4930535I16Rik	A730021G18Rik	Rassf4	Osgin1	Krtap9-22	4921521D15Rik	1700088E04Rik	1700020L24Rik	1700008F19Rik	D030005H02Rik	2900011G08Rik	4732423E21Rik	Aadacl4fm4	Adam18	Fsd1l	4930551I15Rik	Rwdd2b	BC048679	Fads3	Tmem254	Tmem42	4933424H11Rik	Mss51	Msantd5f1	Lrrc70	A030001D16Rik	Astx4d	Gm8279	1700120G11Rik	Fam81a	4930565M07Rik	Fam110d	4930553M12Rik	9130231A04Rik	Prrt4	5730596P11Rik	Neurod5	6430571L13Rik	C030001C17Rik	Krtap16-1	A430061O12Rik	1110003F10Rik	4930522H14Rik	4933408A14Rik	Fbxw25	4930421P05Rik	D030046N08Rik	Vwa5b2	Btbd35f4	Rfesd	1700110C23Rik	5330421F21Rik	Gas4	2510016D11Rik	4930535F04Rik	4930434O05Rik	C230057H02Rik	Ddit4l	6820408C15Rik	2310033F14Rik	Krtap3-1	Stpg2	Ankrd65	Fam118b	Fam114a2	9930120I10Rik	9030223M17Rik	Krtap10-30	2900021C02Rik	Fbxw20	Rergl	Ccdc102a	2610201A13Rik	2610002J23Rik	4933440K10Rik	Spi15	Slc35f5	C130057D09Rik	Gm3476	9930032E11Rik	Fam236d	1700016H13Rik	5730453C05Rik	4930521G14Rik	5830442K09Rik	Gm12888	2310011J03Rik	Stkld1	Plac9	D330013E07Rik	Gm2310	4930422C21Rik	Gm5784	Cracr2b	Slc38a8	1700011D18Rik	Or6c204	Gm4871	Arl10	Smim7	Vmn1r166	Or4x18	8030450C14Rik	4931414P19Rik	Apobec4	9130414P19Rik	Dohh	Msantd5	Pisrt1	2810040C05Rik	E430022E14Rik	Ccdc182	Tmem275	Gm7592	4933403L11Rik	Heatr9	Gm3453	2900054C01Rik	2310061L18Rik	B830042I05Rik	Zfp660	3110054G05Rik	1700037C18Rik	2610027H17Rik	5230400M06Rik	Mapk1ip1	9430006E15Rik	Gm3415	Scgb2b3	A930012M21Rik	4930516E23Rik	Rwdd4a	Ankrd63	4930554G22Rik	2410152P15Rik	9430087D07Rik	Prot	8430439C15Rik	Drld	C030026K05Rik	2600014K08Rik	4930554N03Rik	Ccdc138	BC010981	Heatr6	Mrgpra14	Gm10802	H2-T23l	Rprml	1700042D02Rik	5330432J10Rik	A930017D03Rik	A230101C19Rik	B3gntl1	Gm3409	5830431M20Rik	6330526H18Rik	Plekha6	Gm4131	4930447C11Rik	D730035F11Rik	B130011K05Rik	D630012G11Rik	Gm5544	F830112A20Rik	Umad1	4930452L12Rik	Gml	5730409L17Rik	Allc	5430410E06Rik	1700037N05Rik	4933411D12Rik	4930503E14Rik	2310046G18Rik	Gm1070	4930551I20Rik	D730042M07Rik	Fam162b	Prr18	Ccser1	3110001N23Rik	5430416G10Rik	4930505O19Rik	A630044M17Rik	Ctxnd1	2010003D24Rik	E130101A01Rik	Klhdc7b	Gm15085	Zswim2	4930554B03Rik	H2-Q15	4833403J16Rik	Ccdc153	Gm10277	B930095I24Rik	Nrip3	Wdr31	3110080O07Rik	Fam174a	Lce3f	D130084N16Rik	4930471C06Rik	F420015M19Rik	C030034E14Rik	2900042G08Rik	AA589472	4930467D19Rik	5930412I24Rik	Brd10	Spi16	Gm1992	Gm15246	4732460I02Rik	A130010J15Rik	Lce1m	Jkamp	5430440L12Rik	A330078L11Rik	Gm15114	B230322F03Rik	Vmn2r122	5830461L22Rik	Llcfc1	BC107364	B930049G02Rik	Psg20	Slc49a3	Bpifb9b	A930011E06Rik	2900009J20Rik	A330106M24Rik	E130314K07Rik	4921524L21Rik	Ccdc121rt2	C130057M05Rik	9430027J11Rik	1700049E17Rik1	Fam221a	Rasl10b	Vmn1r177	Niban3	Arsi	E130314M14Rik	Tmem69	Tgm5	Gm3371	Map3k7cl	4930415N12Rik	Samd3	4933422E07Rik	9430025E04Rik	Mbd3l2	2810488O17Rik	A130038J17Rik	Fam243	Spmip8	Pira6	Atosa	5430406J06Rik	Tex9	Prxl2c	4930519P11Rik	Gm6687	1700013A02Rik	2610011E03Rik	Spata3	9530083O12Rik	C030019G06Rik	2810428J06Rik	Srrm3os	Rapgef4it	8030447M02Rik	9630010G10Rik	1810073G21Rik	Gm10530	Ccer1	Lin52	Peli3	4930425P05Rik	B230104F01Rik	Tpbpb	Atxn7l1os1	Nhsl2	6430598H11Rik	Iqcf5	Dph7	Vmn1r113	Vmn1r12	Npl	1700123E06Rik	Scgb2b20	2700063P09Rik	Gm10209	A830061P03Rik	0610033I19Rik	Proser1	Gm3115	5830437K03Rik	9630003H22Rik	Mageb1	A130002D19Rik	Gm3561	4921519G19Rik	Spink12	4930571B16Rik	Lrrc34	Iqck	Fmo4	D630023F18Rik	Gm10310	Gm4200	Ccdc18	Entrep3	5830456J23Rik	Gm6958	Gm14326	Lrcol1	C530025M09Rik	Dino	A930013N22Rik	5930405F01Rik	B230334L07Rik	3830408D07Rik	Gm13030	Akp4	C030026O17Rik	C030006F08Rik	Krtap1-4	4930552F14Rik	Gucd1	9430069I07Rik	Mucl3	6030460B20Rik	Edrf1	1700048J15Rik	C030032O16Rik	Fer1l6	G630030J09Rik	6330403N20Rik	2310061D13Rik	D830012I16Rik	Gm2007	4930556G22Rik	Natd1	Rhox3a	Lce1j	Smim15	Gm7954	4930474B08Rik	2010313P22Rik	0910001E24Rik	2700079J08Rik	1810027L02Rik	A930009A15Rik	Ear12	Krtap9-21	Krtap5-20	5730437C12Rik	Tcstv7a	5033428C03Rik	1110065F06Rik	4930558K02Rik	Fam177a	Tmem263	BC026762	9530025H10Rik	Gm7929	Krtap19-3	Plekho2	Zcchc14	1700093A15Rik	4930571K23Rik	9430087B13Rik	2310044K18Rik	8030498B09Rik	2810410P21Rik	Gm13496	Trp53i11	Speer4c1	Ccdc168	2900080J11Rik	Fhip1a	Msantd5f6	1810065E05Rik	A630036H22Rik	4833421G17Rik	BC016579	Ccdc191	D630038D15Rik	Mup16	Ldlrad2	Gm3327	8430428J23Rik	Cldn34c6	9630009N12Rik	D630030B08Rik	Nwd2	2210402A03Rik	Smco2	Pxdc1	Gpatch2l	9330199C07Rik	Tgds	2610524H06Rik	0610042B02Rik	2510009E07Rik	Vmn1r132	Tmem200c	6330408M09Rik	4930483C01Rik	AV356131	E230008J23Rik	5730447C08Rik	A630095N17Rik	1700067K01Rik	Prr32	H55	Accs	Leng1	9630041I06Rik	Cfap97d1	Gm3830	C230069I12Rik	Ephx4	4930562D21Rik	Vmn1r63	Tmem191	Gm13620	9530025L08Rik	4930523C07Rik	5830454J16Rik	3110082I17Rik	1700016D08Rik	Trpt1	E430010N07Rik	EU599041	Lemd1	Ankrd29	Cphx1	Sh2d7	Fam43b	A630073D07Rik	C920008N22Rik	1700061A03Rik	8430401P03Rik	1700013M08Rik	Vmn1r246	E230020A03Rik	4933428L12Rik	B230219J11Rik	Clhc1	Shf	Spmip11	B230201I24Rik	Fam228a	3100002H20Rik	Cfap92	Gm8978	9330182L19Rik	9930004E17Rik	Gm14290	2210037E17Rik	4930518C09Rik	Mfsd13a	A430062P19Rik	A930004J17Rik	Tmem229b	C030013C02Rik	4930570N18Rik	A730043B01Rik	A130086K04Rik	5530401I05Rik	B230112I24Rik	C030010F05Rik	Etohi3	Krtap12-20	5930427J20Rik	Fam133b	Prr15l	Mkrn2os	0710005I21Rik	2310079F09Rik	C530014P21Rik	A930024O17Rik	Hspa12b	A630075K04Rik	1700018P08Rik	6330582A15Rik	Hspbap1	1700022C07Rik	Zfp696	E430026H10Rik	B230112G18Rik	4930477E14Rik	1700016H03Rik	2900079J23Rik	6030442H21Rik	1700123J03Rik	1700018B08Rik	Misp3	1700031F05Rik	Tmem35b	Zc2hc1a	0710001L09Rik	4933416A02Rik	N4bp2l1	Gm15622	Iqcc	Klhl38	Tatdn2	4930401B11Rik	Rhox9	C630016I17Rik	H2-T5l2	Krtap10-27	Tgif2lx2	Krtap20-1	Spdye4b	BC030308	Car10	Gm10751	Gm10781	Gm6377	H2-D2	Foxd3os	Ramacl	Manbal	9530068E07Rik	Kctd4	Krtap13-21	Fam168a	2900046F13Rik	Fam149a	Gm14410	C530034L13Rik	4930403O18Rik	C030018G05Rik	Zfp1008	Gm3182	1500032P08Rik	Gm10398	4930527L19Rik	Msantd5f7	1700013K18Rik	4930583I09Rik	4930544I03Rik	9530039L23Rik	BC028528	1810062G17Rik	1700121L03Rik	Olah	D530035G10Rik	Ttc13	1700093C20Rik	Fam240a	Fam229b	Ccdc169	9430088F21Rik	1600010F14Rik	Gm10408	6720422M22Rik	A630035D09Rik	Nutm2	1810037O21Rik	Hs3st3a1	2410049M19Rik	2210402C17Rik	5430409L15Rik	2900073C16Rik	0610031C06Rik	Ct45a	D830016O14Rik	A730041O05Rik	6430501K19Rik	3110045A19Rik	9130223C08Rik	Aasdh	Gm7358	Ttc24	4930533D04Rik	1200009P19Rik	1700025A08Rik	Vmn1r64	4931407J08Rik	Pcp4l1	Ankdd1a	9430081I23Rik	Rgsl1	2700018L05Rik	Gm5347	4921501M06Rik	C130083A15Rik	9530097N15Rik	Fbxw27	5033418A18Rik	5830415G21Rik	4933401J01Rik	2210414F02Rik	4930504B08Rik	Krtap12-23	C130083B21Rik	A930026B05Rik	Slc25a53	E130102C15Rik	D230021J17Rik	A830080L01Rik	Fam124a	Zfp968	Eola1	3110035G12Rik	C030012D19Rik	Zfp1001	Fam186a	4633401L03Rik	Avpi1	Wbp1	2900017F05Rik	Gm1553	Rsph14	Prr15	Pate9	Speer1h	Ccdc149	Gm10427	Pced1b	Cntrobos	2510042H03Rik	Fcsk	1700123N01Rik	Vmn1r71	2810430I11Rik	Lkaaear1	Gpalpp1	Gm12089	A930033M24Rik	Vmn1r221	Dph5	3100003L13Rik	1700089I07Rik	Tmem51	D230049E03Rik	A330053N03Rik	Smim43	BC028789	Ubald2	Wdr88	1190005I06Rik	Krtap9-5	4930420N18Rik	4930554D03Rik	1700056I18Rik	Fam43a	B930086H10Rik	Srsy	2810404F17Rik	Mettl24	4933425E08Rik	2700088P18Rik	1700030N18Rik	A230092J17Rik	Jkampl	1700113H21Rik	Gm4583	Cep15	1700129C05Rik	3300002I10Rik	Vmn1r143	D130062J10Rik	1700125C05Rik	Armh2	2310058F05Rik	2900006G07Rik	E230025N22Rik	Susd4	D930002L09Rik	2810403G07Rik	Spata31d1b	4932414N04Rik	C130024J02Rik	1110032F04Rik	Ccdc27	C78859	Vmn1r104	Vmn1r152	Gm9602	9330154F10Rik	Defb18	4930444P10Rik	Gm9983	5330417P21Rik	4933411K05Rik	Lipm	Tmem218	Rhox3c	Itln6	Gm8050	1700084C06Rik	9630005C17Rik	Gm15517	Krtap11-1	Lrrc51	A130009E19Rik	2310034P14Rik	2310068G24Rik	4930478M09Rik	9430030N17Rik	Gm10779	1700093K21Rik	Mup11	2010109K09Rik	4833406L22Rik	D530015H24Rik	9430034N14Rik	4930403L11Rik	2610001A08Rik	6430709C05Rik	D630014H12Rik	4933430A20Rik	1700006A11Rik	Fra10ac1	4931429L15Rik	Krba1	Krtap22-2	Vmn1r69	2300004M11Rik	9130011L11Rik	1110032L06Rik	H53	Scgb2b15	4930594M17Rik	4930556H05Rik	Gm10476	D930030K17Rik	2900036C06Rik	Gm6833	Fer1l4	Tmem255a	D230018H15Rik	4833408G04Rik	Shisal1	9430068D22Rik	6430605C03Rik	6720475M21Rik	9430088L24Rik	2900034C19Rik	Rex1bd	B230362B09Rik	D130047N11Rik	4833406M21Rik	Pramel57	Pigx	4930566F21Rik	Vmn1r103	4930557B06Rik	Spata45	H45	9430063H18Rik	A230061C15Rik	Bpifa3	Morn5	Tmem45b	Dleu7	2210420L05Rik	A430027C01Rik	Smim13	Galp	9230118H08Rik	C430050I21Rik	B930095M22Rik	Fbxw13	5430404G13Rik	1700048P04Rik	4933407C09Rik	B930028L11Rik	9630026C02Rik	B930063P07Rik	Noxred1	Ccdc154	Fmo6	9530006O14Rik	Ccdc73	1500002J14Rik	Art4	Cfap300	4921504P20Rik	B230204D01Rik	Fbxw21	Nkpd1	A930003G23Rik	2900083M14Rik	AA589642	5830436C15Rik	2310079G19Rik	Prb1a	Tm2d2	4930473D10Rik	Vwa5b1	1810073J14Rik	D230050J18Rik	B230216C01Rik	Tektip1	9930017N22Rik	Etd	8030448K23Rik	Krtap28-10	6720462K09Rik	Cables2	C130023A14Rik	Ccdc60	2900042A17Rik	Krtap6-7	C230047L17Rik	Lce1b	4933437F24Rik	Dnmt3bos	AI594671	9030409K20Rik	A430109H19Rik	9230113A04Rik	Gm10386	Gm7609	Gm14226	4933407O12Rik	1700112L15Rik	4930485G23Rik	8030474K03Rik	A430023P06Rik	4930421P22Rik	Klhl5	2410024F20Rik	Smim12	9430018C23Rik	9330209N08Rik	Frey1	2900046D03Rik	7030407O06Rik	2900072D07Rik	Fam24a	D030028M11Rik	Krtap13-22	Clec2l	9330179A15Rik	Asb13	C230094B09Rik	B130052P14Rik	Nxpe5	Frg2f1	B930036G03Rik	4921514A10Rik	A630035G10Rik	4921504P05Rik	4930550L05Rik	4833441D16Rik	5330430B06Rik	4930445G23Rik	D430039P05Rik	Commd2	1110035E04Rik	A330043J11Rik	Potefam3e	Lrriq3	Gm4026	Pdzrn4	Potegl	Fam216b	H2-D3	2900078I11Rik	Gm10852	4930535G08Rik	1700113P08Rik	4933413I22Rik	4930423C22Rik	Gsta13	3632413A11Rik	Cyp4f17	9430011C21Rik	2700052C19Rik	D130076G13Rik	Efcab15	Vwde	A730054J21Rik	Krtap4-16	Gal3st3	Gm15226	Gm3411	7330423F06Rik	D530031A16Rik	Gm1604b	4930448N21Rik	Pate5	C030004N09Rik	Gm5862	Vmn1r256	Spata17	4933407A17Rik	Tmem200a	B230204H03Rik	Bend2	D130012G24Rik	C530038A18Rik	Gm8947	Gm3043	4930599N24Rik	A430060F13Rik	4921513I08Rik	2810047C21Rik2	BC026600	Psors1c2	Arih2os	4833420G17Rik	4930453J04Rik	4930466I24Rik	3300002I08Rik	2810038L03Rik	2010109A12Rik	D230007G03Rik	A430057M04Rik	Gm10674	1700008N17Rik	Alkal1	Tmppe	Krtap10-31	Dnajc5b	Gm6523	Spmip5	4930509B17Rik	Spmip1	Smco3	A030014E15Rik	4930447E19Rik	Gm15091	F830001A07Rik	A830080H07Rik	0610031I08Rik	5830469G19Rik	D530037H12Rik	Spryd7	Vmn1r157	D330023I04Rik	4930412O06Rik	2900056B19Rik	2610319H10Rik	4932439E07Rik	A130072N09Rik	9030418E23Rik	Lce3d	Fpgt	D530037P16Rik	5430402P08Rik	4930512M02Rik	8030498J20Rik	D930036K23Rik	4930526M16Rik	Zcchc24	C430039J16Rik	Nlrp4b	2610300A13Rik	Mettl25	Lrp11	9830144P21Rik	Zfand4	H2-T16	9530057J20Rik	1700008B15Rik	2610304O13Rik	C030040A22Rik	Gm9839	8030479D07Rik	Erv3	E130120C16Rik	4930442G10Rik	Gm8094	Jhy	D030059C06Rik	Def8	Lce3e	1700038C09Rik	Tmem61	2310039F13Rik	Smco1	E430016L07Rik	4930465K12Rik	Krtap5-3	Tmem104	Pabir2	Fbxw24	Vmn1r167	2610312I10Rik	Bean1	B230206L23Rik	Krtap28-13	4930502C17Rik	4930421C12Rik	4930560O18Rik	8030450B20Rik	Gm12253	4632409D06Rik	4930519E07Rik	1700027A13Rik	Obox4	Smim9	Dap	5330421C15Rik	Fhad1	4930435N07Rik	C430049A07Rik	Scgb1c1	4930433J02Rik	Gm6551	1190001L17Rik	4930432F03Rik	Gm527	E030042N06Rik	Vmn1r174	Tmem270	D130011O08Rik	1700003I16Rik	9030405F24Rik	Spem2	Gm8138	2900073N21Rik	1700021N20Rik	B430203I24Rik	6230414M07Rik	Minar2	Gm10065	Spi5l	9530051E23Rik	Vmn1r155	4930448O17Rik	4930570B17Rik	3010023C09Rik	Astx1a	4930588G17Rik	Sh3tc1	D730044K07Rik	A230060L02Rik	2310035O12Rik	9530002B09Rik	Fam107b	Uvbs1	2610204G07Rik	1700074G04Rik	Tmem154	2410002F23Rik	4930485E13Rik	Gm4884	D430018B14Rik	Tmem40	5730433N10Rik	Gm10517	4930551I23Rik	Cyyr1	2900022B07Rik	4930434F21Rik	9630014C11Rik	Lrrc28	A630078F23Rik	1700034J05Rik	4930558N01Rik	4921520J07Rik	Morn1	Tmem243	D030036P13Rik	Ect2l	Cdr3	A030001O10Rik	Dipk1a	9530037G02Rik	Kctd19	A630089K24Rik	9430092D12Rik	Spdye4c	4930572C08Rik	Ly6g6f	Gm16440	5730575I04Rik	4930405N21Rik	Speer3	Armh4	1700042D18Rik	Vmn1r176	2210009P08Rik	1700041L08Rik	Cyb561d1	4930448D08Rik	Lsmem2	D630002J18Rik	Gm3627	1700084M22Rik	B230219D22Rik	C030045M22Rik	1700015O03Rik	Gm10472	Fam24b	Oser1	A530054B12Rik	Pramel50	Fndc7	Krtap2-20	Erich1	C030014C12Rik	Magix	5430439C14Rik	6330571C24Rik	Spata6l	Spata31d1a	Ccm2l	Trank1	Adgrf2	Lcn6	Gm15080	Bpifb9a	Dnah2os	1700062A02Rik	Ankef1	A330074H02Rik	Sprr5	4921520E09Rik	Dapl1	Dcst2	6230426I18Rik	Nt5dc2	Potefam1	9430085L16Rik	5730420F10Rik	5830462P14Rik	9530075M24Rik	Tce3	A630057N01Rik	C130090I23Rik	Pate12	Cfap210	2310045N14Rik	Vmn1r85	A430042E23Rik	E030004H24Rik	1700026H06Rik	6030487A22Rik	6030400A10Rik	4833410I11Rik	Gm4983	AAdacl4fm3	9130008F23Rik	Smg8	Pramel3b	Tmem52	2900064B16Rik	4933401L05Rik	3110005L21Rik	Synb	4930458K08Rik	1700069B07Rik	Adprm	5430401F13Rik	Krtap13-23	Vmn1r130	Ccdc188	4930447K04Rik	2810481J17Rik	Vmn1r251	Scgb2b33	4930578I06Rik	Gpr82	5830487J09Rik	Gm10383	Spata31e5	1700030K09Rik	A030003K21Rik	Gm7385	Ceacam15	2610020P09Rik	Fbxw14	9430072B17Rik	Krtap10-23	Mmp24os1	Gm9778	Gal3st2c	D730048M19Rik	Gm11680	9430019C24Rik	Gm5797	Ccl27b	Tbc1d32	D630030B22Rik	Rhox3e	6430706H07Rik	1700015O11Rik	2610034B04Rik	6430537I21Rik	E230023K05Rik	D430033H22Rik	2810411K19Rik	A630033J11Rik	Lurap1l	Gm3858	Teddm1b	Gm3642	Dnajc5g	4930401B06Rik	Bend4	3021401L19Rik	Rnase9	Krtap19-9a	Gm3055	AA517650	2900016J10Rik	3110076C19Rik	D130004A15Rik	Smim29	1700030P01Rik	1700016F12Rik	Il1rl2	Mdfic2	Susd5	A930002H02Rik	Entrep1	D630050G16Rik	Speer4e1	Fam167b	2810459M11Rik	D830024F11Rik	Klhl26	2900075N08Rik	D930014O13Rik	Krtap5-4	2900042E19Rik	Ttc9b	1700006P03Rik	6030498E09Rik	BC019684	C130062D02Rik	Gm1322	Vmn1r120	2310035P21Rik	Rhox4g	5830462O15Rik	Ctxn1	Krtap10-26	C130021H21Rik	5830420C07Rik	Gm4847	Gm10753	Vmn1r170	A430055H19Rik	Htra4	5530400K19Rik	Ttc39b	9530002O20Rik	2610024J18Rik	1110055C04Rik	Ankrd40	Fbxo47	4930401C12Rik	Mab21l4	5830449F15Rik	Smim22	BC038268	5930409G06Rik	Ccdc71	1110065P20Rik	Smim11	D030051J21Rik	Fam181b	1700048G13Rik	0610039G09Rik	2700001H16Rik	Fam47c	Cylc2	1500005C15Rik	2310043P16Rik	Smim41	4930471E15Rik	Lcn8	2610028H08Rik	A530053M12Rik	5730563F14Rik	Rhox2h	A430110M15Rik	C130013I19Rik	A630040H13Rik	C030027H14Rik	Gm15128	Krtcap3	C230071I02Rik	BC058420	Tmem174	Krtap2-4	A430106F12Rik	3110035C09Rik	B930032C10Rik	Ccdc157	D030034A15Rik	A730014G21Rik	Prr14l	Asb5	Efcab14	4930480E11Rik	Rbm43	4930584E12Rik	Psg26	9230118N01Rik	Nxph4	B130063F10Rik	4933427J07Rik	D230044P21Rik	Vmn1r111	Gm5891	1110021P09Rik	Ypel2	Gm13465	Aadacl2fm2	B930008F14Rik	Cfap44	4921509A06Rik	Klhl23	2210411A11Rik	2900046L07Rik	9530006C21Rik	9330179C17Rik	4930432E11Rik	Ctxn3	2310061G22Rik	A930014E10Rik	1110034N17Rik	Gm2822	1700085G17Rik	Klra28	2700029L08Rik	8430422M14Rik	A130099P19Rik	Nxpe3	3222402N08Rik	Gm5592	Dipk1c	6330419E04Rik	4930511C11Rik	Gm5114	A230072I06Rik	Gm3727	9030205G03Rik	Lrrc37	2210415C06Rik	F830212C03Rik	Vmn1r253	B630006K09Rik	6030458E02Rik	1810065K23Rik	Plcxd2	Carns1	BC049692	4931412I15Rik	Cyp4f37	1700012A03Rik	Uqcc4	E030032P16Rik	Gm10192	A430034D21Rik	Them6	5730408A14Rik	2900073C17Rik	Pabpc1l2a	Pwwp4a	Kctd18	Srek1ip1	1500010C09Rik	9530013L04Rik	8430413B15Rik	C030044M21Rik	Igip	9330169B04Rik	Dnaaf3	Tex53	8430437O03Rik	3110039C02Rik	A130096G17Rik	Btf3l4	1700001K19Rik	Vmn1r131	A930014D07Rik	Tmem268	Vmn1r149	E030047P09Rik	2310081O03Rik	4930448E06Rik	Prorsd1	D930007N19Rik	I830077J02Rik	Izumo3	4930486N12Rik	Gm12886	Krtap31-3	4930535E02Rik	Gal3st2b	Gm5296	Hhipl2	Gm3644	Il11ra3	9530015I06Rik	D830016K09Rik	1700014F14Rik	BC051019	3110043J17Rik	6720420G18Rik	Gm128	Gm13783	Glod5	Gm14720	Lce1c	4930539C01Rik	Zfyve21	Spmap2l	Gm15097	Gm3512	Vmn1r59	2310001K20Rik	Ttc32	C230098O21Rik	4930486A15Rik	4930415K08Rik	4930512P04Rik	A630065K11Rik	Rhox4a2	2700008E08Rik	1300014J16Rik	9030408N04Rik	Sdr42e1	4833412C15Rik	A930016I07Rik	AI661453	1700061E18Rik	D530043N20Rik	4933405L10Rik	Cnbd1	Armcx5	Fam118a	4930519N06Rik	Gvin2	Ccdc163	8430437B07Rik	Fam219b	1700047G07Rik	D730047E02Rik	8430411E10Rik	Kctd6	Rhox2a	Lrrc36	A630074N13Rik	Gm572	Krtap4-27	Gm4779	Wdr20rt	F630010C12Rik	D430032J08Rik	Cdcp2	A630083H20Rik	Gm9914	Gm16506	4930544N03Rik	Frmpd3	A730093K11Rik	Fam204a	1810017P11Rik	1700036O09Rik	1700012M20Rik	Lypd6	C87926	Ccdc202	5430427N15Rik	Gm6420	Gm10469	Gm4181	Gm14222	6720464F23Rik	4930518I17Rik	Sapcd1	4933437I04Rik	4930404F17Rik	Ccdc152	Pnma2	Gm10673	Lpcat2b	2310067P03Rik	Tex36	A930036I15Rik	2310008B10Rik	9430081G06Rik	Vmn1r172	4933439J24Rik	St7l	Gm5142	Aar2	Ocstamp	Ttc23l	4933423N03Rik	4933409K08Rik	Tmem68	Gm10840	Tmem145	2900057C01Rik	4930442G15Rik	4930534H18Rik	2900072G11Rik	Ankrd34b	A430091L06Rik	5830434F19Rik	4921528I07Rik	Tel-rs3	4930579O11Rik	Rwdd2a	0610042E11Rik	Ankrd35	A430073D23Rik	Lce3a	B930078G14Rik	Nt5dc1	Dyrk1c	9430064G09Rik	1700106J12Rik	Gm10773	Tmem232	A330106F07Rik	Gm6712	9230109C02Rik	Pla2g2c	1700065D16Rik	2510042H12Rik	1700057D03Rik	4930509H03Rik	4930564C03Rik	A630023A22Rik	Cimip2b	Cimip1	4930442M18Rik	Rhox6	4930425K24Rik	Tmem222	Ceacam18	Gm3676	Dock11	Ihit1	Gm4128	Cypt12	A430057L12Rik	Krcc1	D930044I17Rik	C630044B11Rik	4933406L23Rik	Speer4a1	Krtap10-24	8030425K09Rik	Vmn1r159	4833412K13Rik	A730046G19Rik	Tmem164	Srcs4	Smim33	4930511J24Rik	2900003A17Rik	1700085D22Rik	A530021J07Rik	Dipk2b	1700058M10Rik	Cyb5d1	C330025O08Rik	2310074N15Rik	Gm6902	Cutal	Eddm13	6030432P03Rik	4833420D23Rik	Cimip3	9430027B09Rik	Ccdc9	B930012P20Rik	Klhdc4	9030419F21Rik	C330019F10Rik	Prb1b	Efcab3	Krtap5-2	Defb42	Rhox3f	Gm10661	Gm10490	Dmwd	B130033B12Rik	Gm614	Hpvc1	Gm8265	Pde8b	Toporsl	Krtap27-1	9630023C09Rik	Gm2458	Mym	Mrgpra16	Rasl10a	A230056K03Rik	1700125M20Rik	C030015D19Rik	Gm12695	1110035H17Rik	Krtap19-5	Gm3822	Gm10376	1700020A23Rik	Tex47	C330001P17Rik	AA960008	Gm2769	9030613N10Rik	Psg23	Epcip	9030407C09Rik	Tent5d	2810408B13Rik	4930544L20Rik	Zfp939	Hykk	2900064K03Rik	Smim30	2810432F15Rik	A130086G11Rik	1700074I03Rik	9330109K16Rik	2610317O13Rik	5033425B01Rik	1700120O09Rik	Gm9679	Gm12480	1110001M07Rik	4930474N05Rik	Tmem182	Prr3	1810014P07Rik	Krtap4-21	C030002A05Rik	4833411I10Rik	6720484G13Rik	A930010G16Rik	Crybg2	Etohi5	Msantd5f4	A530083M17Rik	5330438I03Rik	Lysmd2	Amy2a1	D330005C11Rik	1110059E24Rik	Krbox5	4931409D07Rik	Vmn1r243	Mettl26	Pla2g12b	4930461L14Rik	4930553P13Rik	Ubxn11	Rhox4e	D430047D06Rik	Tango6	E330034L11Rik	Tmem220	4930568E02Rik	Gm3404	4930578M07Rik	A930037O16Rik	9530001P21Rik	A930006A01Rik	4930549L11Rik	B130019D13Rik	Vps13b	4930488N24Rik	4930442B02Rik	Srrm3	AU020094	Gm6309	Dnaaf9	5830445D09Rik	Fbxw22	Gm14288	2610012C04Rik	Vmn1r39	A130048E20Rik	BC048562	9530056E24Rik	Slfn4	2410087M07Rik	Gm8066	Wscd2	Tmub2	Astx2	3010033E01Rik	2900001G08Rik	Krtap19-2	7030407A21Rik	Cinp	4930443G03Rik	4930507A01Rik	Shisal2b	Etohd1	A230048O21Rik	5730526G10Rik	Cypt2	A130091G23Rik	Ogfod2	Lins1	5830418L09Rik	6030492E11Rik	Ccdc142	D630023O14Rik	Siglecl1	Commd3	Tmem54	C330013J06Rik	Rnf214	Nme9	Gm6619	BC025933	Cd200l1	A030011A13Rik	Snx24	Zfp839	Ankmy1	B230327D02Rik	1110065H08Rik	4930474A20Rik	6720470G18Rik	Prr23a2	Gm13667	2210411G17Rik	4921536K21Rik	Zfp132	2900084I15Rik	Nudt18	6030446M11Rik	Gtsf2	Gm10682	Pigbos1	Gm12690	A830092I05Rik	Klra24	3110037B15Rik	B330018G23Rik	2900018N21Rik	Gm14004	4933421A08Rik	Mansc4	4921524M04Rik	Josd1	Cracd	2810017D21Rik	A130022F02Rik	8030443L12Rik	Zfp935	A930036A04Rik	9530049O05Rik	Klra26	Alyreffm13	2900084O13Rik	4930568B11Rik	C030008P14Rik	2810019C22Rik	4933425M03Rik	1700096C16Rik	Gm9804	A230106O10Rik	9430032L10Rik	9430014F16Rik	C430019F06Rik	9430029E18Rik	Fbxo21	4931406E20Rik	D930023I05Rik	Prr33	Gm3149	Ccdc7b	4930456K20Rik	E330037M01Rik	Gm6482	Plac8l1	1700001J03Rik	Gm11437	Krtap20-22	Vwa3a	Gm9967	6720474J12Rik	2900092N22Rik	Dzank1	4933434C23Rik	Rbm33	Erdr1x	9630019E01Rik	Pabpc1l2b	9330153N18Rik	A930008L05Rik	H57	C530005L23Rik	6430511E19Rik	Tcstv5a	Scgb2b17	Gm1979	BC049285	Wdr25	Gm3831	Spata31d1e	AU017834	D16Ertd472e	Mcemp1	Crocc2	A230060F14Rik	Chsy3	Gm8239	Gm10426	Fam178b	2210016L21Rik	2900018E21Rik	Tmem45a2	Erich2	D230034L24Rik	Gm10417	AU022252	Gm2347	Mab21l3	B430119L08Rik	5830431N17Rik	9330118A15Rik	Gm13997	Tpgs2	AA516838	Gm6507	krtap20-23	9430090L19Rik	BC019510	9030601B04Rik	6720454L07Rik	Rbfa	Gm4861	1500002I01Rik	C130079B09Rik	Fam222a	Cypt3	Krtap2-21	E130208F15Rik	Gm5165	Gt(pU21)140Imeg	1700025G04Rik	4930456G14Rik	4930595O18Rik	Klra25	Haghl	1700001A13Rik	Tmem144	9330197I21Rik	Speer4f1	Vmn1r242	2310026G15Rik	Prr23a1	Fam135b	4933435E02Rik	2210416J07Rik	H2-T5l	Tmed8	4930470F04Rik	1110060G06Rik	4933402E15Rik	Astx4c	Gm6401	Vmn1r135	A430105P17Rik	Wbp1l	4930469B13Rik	3110049I03Rik	Btbd35f19	5730407M17Rik	Pcnx4	8430418B16Rik	Dennd2b	2900052O17Rik	U06147	Gm10760	3110062G12Rik	2200002A13Rik	Tgm7	Rassf6	3110037L02Rik	4930511O05Rik	9430013L17Rik	BC060293	2900076A13Rik	Krtap10-22	Prr29	4930520A20Rik	Cib4	D130060J10Rik	4921522E08Rik	Spdye4a	Vmn1r125	Ttc16	Zfp125	4921540A03Rik	4930573O21Rik	5930430O07Rik	Rhox2b	Ulk4	Stum	Gm10413	Gm9873	4930553I04Rik	F13b	4930509A12Rik	Fbxo24	1700016P22Rik	7530414M10Rik	Astx4b	Krtap20-20	Gm867	AB124611	9430099H24Rik	Gab3	2310039H08Rik	Commd6	BC002245	A130026P03Rik	Fndc9	Krtap4-1	Fam83f	Erich5	Gm10050	Gm4567	9330185C12Rik	C130034I24Rik	Spmip7	4833417J20Rik	Prr22	Vmn1r58	Rcsd1	9030218A15Rik	Ccdc121rt3	0610033P13Rik	C330024E10Rik	9530004M16Rik	Arl14epl	0710008F09Rik	Astx3	AI429214	Gm10267	4732417M03Rik	A930007D18Rik	5430402M21Rik	Npn2	A630081D01Rik	B930053N05Rik	8030497O21Rik	Tmem156	Qng1	Brd3os	1110004F10Rik	C230085J04Rik	Ermardl1	Gm2461	C130098B18Rik	Gm5148	Gm3065	Rsph10b	C030007I01Rik	A630073K07Rik	Ribc1	Tmem139	2810433H14Rik	Vmn1r254	Tex46	Spindoc	4930477J04Rik	Krtap7-1	9430024C03Rik	5830408B19Rik	5530402H23Rik	1600017P15Rik	C030017D09Rik	4930451E06Rik	A230107O07Rik	4933430H06Rik	Hhla1	C130076G22Rik	4930590H14Rik	0610042B23Rik	BC023202	Fam89a	A430042F24Rik	Tmem72	Gm10479	2610318N02Rik	Nek5	1700024K11Rik	Nopchap1	5430414B12Rik	2510042O18Rik	Kplce	Tagap1	Fam236f	9830004L10Rik	2810427C15Rik	BB236558	Smbd1	Adal	5031410I06Rik	1110013I04Rik	Ttc39c	2900086E13Rik	4933423N12Rik	4930557B21Rik	Vmn1r107	2900060N18Rik	Depdc7	1520401O13Rik	Pou2af2	Scgb2b19	Cpxcr1	Gm13279	9130403I23Rik	Rtl8b	Ankrd52	Armcx4	4930404K06Rik	1500006G06Rik	D130020G16Rik	8430408J09Rik	Tmem161b	Klhdc8a	6430500G05Rik	4930535B17Rik	B230308H17Rik	Dipk1b	4930513N24Rik	1700109H08Rik	A430102O06Rik	5330423I11Rik	A7300091P13Rik	A130068F13Rik	Klhl33	2810028B13Rik	H2al2c	Ccdc92b	4933436N17Rik	5730564C23Rik	4933428C20Rik	Krtap4-22	Zfp279	0610008J02Rik	6720460K10Rik	C030032F19Rik	Phyhd1	A430110C17Rik	Topaz1	A630024J24Rik	Gm10778	Wdr86	AB010352	9430095M17Rik	Zfp969	Tmem252	Scgb2b24	Mindy4	Tmem179	C030032G21Rik	2900012M01Rik	Cpeb1os1	4933428L01Rik	2900009I19Rik	2810427A07Rik	1700041M05Rik	5830426I08Rik	Cfap20dc	BC025031	D030056L22Rik	Gm4553	4632418H02Rik	B930068K11Rik	D030044L04Rik	F830031D20Rik	A230102O21Rik	Smim23	Larp4b	D430004P15Rik	6330444A18Rik	1700001I21Rik	Pwwp4b	9630002A11Rik	Atxn7l2	Lbhd2	Gm3099	B230214N19Rik	5830443J22Rik	Vmn1r31	F830005D05Rik	Fam187a	4930524B15Rik	Gm16527	Gm1043	Ccdc9b	Caps2	Pira7	Targ1	2810038D20Rik	Pdzph1	Cdcp1	1700037C06Rik	Rtl4	Pinlyp	5430427G11Rik	3732407C23Rik	Prrt3	4930550I04Rik	9330184L24Rik	1110001D16Rik	Ppp1r27	C030011L09Rik	A4gnt	Teddm2	2010105D22Rik	Pacrgl	4833419E13Rik	Phldb3	D830039D19Rik	Arhgef33	4933404M09Rik	Cfap119	4930586H24Rik	1700008O03Rik	2900046B09Rik	2210019G11Rik	Erich6	2700054A04Rik	1700016L15Rik	Mtcl3	D230044B12Rik	C530036F05Rik	Cdr2l	Gm7980	1700093P08Rik	Gm10766	Cfap97	Gm11033	Gm2703	Gm14147	Tmco6	1700003F12Rik	Aadacl4fm5	A230054M22Rik	Shkbp1	F830210D05Rik	Vmn1r137	2810487C13Rik	1700010B09Rik	Ttc36	Gm13954	Gm4801	B230207M22Rik	Gm3896	5430430K15Rik	Gm2974	Pld5	Gm7970	Ppdpf	2610303G11Rik	4921504E06Rik	Astx1c	Gm16520	B930063I24Rik	1700065F09Rik	Wdr20	Krtap13-20	Fnd3c2	Gm9340	C330006P03Rik	BC059050	Rhox2g	Spaca7b	2900019A20Rik	8030493G06Rik	Gimd1	D730044P03Rik	Tbc1d19	Fbxo33	Eddm3b	Spata31e3	5830468K08Rik	Myocos	Lce1k	Gm4593	3110005M07Rik	9530001D17Rik	Gm7347	2700078F05Rik	4930431L21Rik	4930408K08Rik	Tmc7	0610037L18Rik	Gm3187	Tcstv3	4930546E12Rik	D930021H04Rik	BC049739	Vmn1r114	Ypel1	4732468M13Rik	C030015D21Rik	4930442P07Rik	Gm13288	2900040J22Rik	Aspdh	2510002D24Rik	Vmn1r20	Bbof1	Prr30	2010106G04Rik	Tmem41a	4930556A12Rik	Colgalt2	Iffo2	4930519G04Rik	1700023H06Rik	5830407E08Rik	B930069K15Rik	4930562C15Rik	2610028D06Rik	4930402C16Rik	A730009E18Rik	Rtl5	Gm13043	Arhgef38	C77649	E130116L18Rik	Smco4	Cuedc1	E130112B07Rik	Gm5916	3110056K14Rik	Klhl34	B130016H12Rik	1700017I07Rik	1110003F02Rik	C630007K24Rik	4930510E17Rik	4931407E12Rik	1700007A02Rik	Plekhs1	Msantd5f9	Gm10854	Ermard	Mucl1	Chpf	4932430A15Rik	1700123K08Rik	9430081H08Rik	Gm6569	Fbxw17	4930513N20Rik	2310021N16Rik	B230114A03Rik	A430102J17Rik	Firrm	4930444K16Rik	Ssmem1	A930041H05Rik	1700012O15Rik	A230038B01Rik	Ssxb12	Gm4724	4930579G24Rik	4930441N18Rik	Lrrc69	Gm4409	Krtap21-1	Fbxo36	2900037B21Rik	5830407P18Rik	Vmn1r183	2900084C01Rik	4930544L18Rik	Cage1	Fam229a	B430203G13Rik	Tmem151b	Mageb6b2	Pira11	6330417A16Rik	Gm13278	6720451E02Rik	Dgcr6	2810468A05Rik	4930594A02Rik	Shd	Gm4185	Tmem239	5730575G16Rik	D3Ertd751e	Grep1	4930403P22Rik	Gm5622	Gm13090	4930478K11Rik	2810405K22Rik	2610028J07Rik	2310065H11Rik	Ankdd1b	E030024I16Rik	4930432N10Rik	Gm3598	Rassf10	5730411F24Rik	Tmem82	9430031K09Rik	Tescl	4732499D12Rik	Fam221b	C130063H03Rik	4930537H20Rik	1700040A12Rik	1700012B07Rik	Ankrd22	1700122D07Rik	D130061D10Rik	A930035D04Rik	C030024C20Rik	Vmn1r163	2210412B16Rik	2900006A17Rik	Gm3696	Tmem219	Spata9	E130107B13Rik	2900017G11Rik	4833428M15Rik	4930563A19Rik	C130050O18Rik	A430063P04Rik	6030426L16Rik	4933411O13Rik	4932703K07Rik	4930435C17Rik	Ceacam12	Dgsh	Gm10153	4930505A04Rik	Crybg1	Vmn1r79	Ift88os	B230219N15Rik	4930480K02Rik	Krtap1-5	4930548F15Rik	Saxo5	Snx22	Mup19	2610306O10Rik	A430108C13Rik	Gm14135	Erich3	2210414I22Rik	A530010F05Rik	Prr36	8030448I15Rik	Zfp277	4832406H04Rik	8430427G23Rik	A430088I17Rik	Gm6370	2610529L02Rik	1700024P12Rik	A130010C12Rik	4930453C13Rik	B930019K04Rik	Gm7945	4930532J02Rik	A730075L09Rik	4930566K23Rik	9530078K11Rik	C430039J01Rik	B930001P03Rik	Klra17c	Fbxw10	1810044K17Rik	Samt1c	Nr5a1os	Zfand3	Psg25	Ubald1	Hmgxb3	6030422H21Rik	Gm4055	9430099M06Rik	5930420B01Rik	5430420F09Rik	Prrc2b	Vmn1r194	Smyd5	4921501I09Rik	Pdzd9	3200001G23Rik	4933431C10Rik	1700020L05Rik	A930026C06Rik	Plekhd1	Tstd3	4933411E06Rik	D830030K20Rik	Hgh1	4933404I11Rik	Rhox3h	Cfap77	2410039M03Rik	Fam90a1b	Ceacam13	C030014O09Rik	Tex38	1700029J08Rik	5430416B10Rik	5830432F11Rik	Potefam3a	2700062C07Rik	Gm3573	Gm3633	5830419E12Rik	1110019B22Rik	Gm6217	2900063K03Rik	Msantd5f5	Fbxo30	Gm15104	Apol6	Tmem267	Krtap10-21	Vmn1r252	Klhl28	A630036G19Rik	Tmem200b	Rnase13	4933427C19Rik	A430019L02Rik	Fam171b	Hddc3	C130081A10Rik	4833412E19Rik	1810057I12Rik	5930427L02Rik	Cracdl	Speer4e2	C030026M15Rik	A630049H14Rik	2810043O03Rik	Vmn1r72	D030074K08Rik	Eeig2	D230019N24Rik	Bpifa6	C030007D22Rik	C030009J22Rik	Gm15046	Cfap97d2	Gm10634	5830426C09Rik	Gm7247	4930433M22Rik	Riiad1	4933416I08Rik	Tmem128	2900072N19Rik	9530022J15Rik	Gm725	Eva1b	A830039H05Rik	9430047L24Rik	4932442G11Rik	Flywch2	D730048M23Rik	Tmem161a	Ctxn2	Miip	C030017G13Rik	4930504B16Rik	Vmn1r101	Shisal2a	Trpc5os	1700100M05Rik	9530086P17Rik	A930009K04Rik	Vmn1r128	Gm3556	4930555G01Rik	Psg21	1700008B11Rik	Gm9758	Gm4631	Abhd3	9330159F19Rik	Thumpd1	D5Ertd579e	Greb1l	Fbxw26	4933431M02Rik	BC030500	5033405D04Rik	C230086H14Rik	A630031M23Rik	4921534A09Rik	Pate11	1810010H24Rik	Or1x6	4930456J16Rik	AI182371	5530400C23Rik	Gm16489	Gm6557	Gm2004	4930517L18Rik	Sanbr	5330411O13Rik	Alyreffm8	C030009O12Rik	2410164B09Rik	B930049P21Rik	9530062E16Rik	A330087D11Rik	1700020K04Rik	9930101C24Rik	A830021K08Rik	Efcab12	Gm15127	Gm5820	Gm7876	4931433A09Rik	C030029H13Rik	4933415E08Rik	Fam169b	Msantd5f10	Spata21	Fam131a	5830495A06Rik	9130022K11Rik	Erfl	4931432P07Rik	Ttc22	1700008H02Rik	0710001D07Rik	Mfsd13b	9530001N24Rik	Tmem229a	A230058F20Rik	Gm14092	Gm16451	4921507H08Rik	Vmn1r165	2210414L08Rik	Gm14211	A030005L19Rik	1200015M12Rik	Rnf170	Gm6096	Zfp1009	Vmn1r77	2900018K06Rik	2610036A22Rik	1110013H19Rik	Gm1096	9430025N12Rik	1700024J04Rik	0710007G10Rik	E330024J20Rik	4921517O11Rik	Fam83a	A930032L01Rik	Zfp781b	2900022P04Rik	Tmem221	Tex21	Fam13c	C530040J15Rik	3010031K01Rik	Msantd5l	Vmn1r90	9630039A02Rik	Paqr4	Ppp1r36	Tmem9b	A230006I23Rik	9330162L04Rik	6030427F01Rik	Klhl30	9530027D23Rik	8030487O14Rik	D130052P04Rik	Dbpht2	Gm8439	Gm16434	Vmn1r158	4933421I07Rik	1700048C15Rik	C130073E24Rik	Fam227a	1700010I14Rik	2010002M09Rik	4930573I07Rik	Krtap4-13	A930007A09Rik	Fam217a	Lrrn4cl	1700019L13Rik	D030004A10Rik	Fam234b	4930522N08Rik	Lrrc18	4932433N03Rik	C030014A21Rik	9330174C13Rik	Vmn1r127	Vmn1r124	Speer4a2	4930415C11Rik	Flvcr2	C330020G15Rik	D230019A03Rik	Fndc3c1	4832441B07Rik	Gm12063	A530064N14Rik	4930524O07Rik	Teddm3	9430087C24Rik	B230307C23Rik	T2	2310026L22Rik	Fam13a	C230079E05Rik	Gm10703	1700064H15Rik	S100a2	Fbxo16	Tex29	2200001K16Rik	Rd3l	A330095P18Rik	A130048G24Rik	A430102K17Rik	Plcxd1	2010106E10Rik	9530003O04Rik	Bltp3a	4921511E07Rik	D330004O07Rik	2210017I01Rik	Gm2036	4930513L20Rik	4833419G08Rik	Prss38	Vmn1r241	Gm3867	BB236304	Pramel54	4930517G19Rik	Zfp967	Pcnx3	2810036E18Rik	Lrrc63	4930449I21Rik	Ifld5	Gm14419	2900076G11Rik	Gm10439	2310066F23Rik	5730521K06Rik	Fam187b	Lratd1	Gm10377	4930451G21Rik	Bbln	3110033O22Rik	4930455M05Rik	B930093H17Rik	Smim8	D130067P18Rik	3110031N09Rik	9030622M22Rik	Lrrc75b	6720484C15Rik	Tmem101	Gm11378	E230020D15Rik	Krtap4-24	Wdr64	Cym	9330182O14Rik	Iqcf2	Gm10498	A330102K18Rik	Spmap1	Nicol1	Gm12367	Ttc34	Gm8246	A930003K04Rik	1700029H14Rik	Klra27	1700029F12Rik	Gm4491	Gm9921	4930589O11Rik	H2-Q12	4930566K11Rik	A130004G11Rik	Fam199x	C030046M01Rik	E330021A06Rik	Mrgpra2a	Nanp	9430076D03Rik	4930563H03Rik	4930596D02Rik	Gpank1	A930008B05Rik	Zfp33b	Rlig1	C230007H23Rik	9530010C24Rik	D030016M11Rik	7530416G11Rik	Mfsd4b5	5930433N17Rik	A930030B21Rik	A130057D12Rik	4921515L22Rik	2510017J16Rik	Mocos	1810030O07Rik	4921511E18Rik	H49	Hvmt1	Gm5565	1500037F05Rik	Vmn1r95	2010109N18Rik	4930564B12Rik	C130045I22Rik	2900042K21Rik	Znrd2	1700101O05Rik	4932442A14Rik	Alyreffm14	5730458M16Rik	Gm2244	Dalrd3	Gm6337	D330045E12Rik	Tma7	Krtap9-1	Pira1	Slc7a6os	B020004C17Rik	2900060K15Rik	Plekhg4	Rnft2	4930465K09Rik	4921524J17Rik	Gm3629	Ceacam23	Ccdc160	Rnase10	8030497I03Rik	D730047N16Rik	BC024137	2410137M14Rik	2610030P05Rik	Slc35f3	Gm5800	Zfp474	4930532G15Rik	Plekhg3	A430073I11Rik	Krtap9-20	Lrrc71	4921517D22Rik	Ccdc17	2200007N16Rik	Ppp1r37	C530007A02Rik	2900024I21Rik	Gm2635	4933437G19Rik	2900019E01Rik	A630006J10Rik	Zfp688	D430022A14Rik	2210022D18Rik	Gm4415	Aard	Gm13820
2119	GO:0003755	peptidyl-prolyl cis-trans isomerase activity	Ppif	Nktr	Ppie	Fkbp8	Fkbp1a	Aipl1	Ppwd1	Fkbp9	Cwc27	Ppic	Fkbp1b	Ptpa	Ranbp2	Ppil1	Ppil3	Ppil6	Ppih	Ppid	Pin1	Fkbp7	Fkbp2	Fkbp3	Ppia	Ppig	Ppil2	Ppil4	Fkbp14	Pin4	Pin1rt1	Fkbp4	Ppib	Fkbp15	Fkbp10	Aip	Fkbp6	Fkbp5	Fkbp11
2120	GO:0006626	protein targeting to mitochondrion	Bcap31	Tomm70a	Mgarp	Mterf4	Bid	Tomm20	Dusp21	Dusp18	Mfn2	Ppp2r2b	Fbxo7	Ywhaz	Mff	Timm8a1	Tomm5	Tomm22	Gdap1	Tomm34	Tomm40	Aip	Fis1
2121	GO:0010738	regulation of protein kinase A signaling	Drd4	Akap6	Fshr	Pja2	Akap5	Akap12	Akap7	Aip
2122	GO:0022417	protein maturation by protein folding	Ero1b	Ero1a	Prdx4	Aip	Chchd4
2123	GO:0036004	GAF domain binding	Aip	Pde2a
2124	GO:0051082	unfolded protein binding	Dnajb13	Erlec1	Ccdc115	Hspa1l	Serpinh1	Ern2	Tomm20	Cct7	Hspe1	Cdc37	Grpel2	Calr3	Hspa1b	Scg5	Ptges3	Cct5	Shq1	Pfdn6	Dnaja1	Calr	Tcp1	Dnaja2	Cct8	Dnajb4	Uggt2	Hspb6	Hsp90b1	Cdc37l1	St13	Npm1	Pfdn2	Dnajb8	Pfdn4	Mkks	Clpx	Hsp90ab1	Dnajb7	Dnajb11	Pfdn5	Hsp90aa1	Nacad	Hspa5	Srsf10	Dnajb2	Ube4b	Hspb2	Cct3	Uggt1	Heatr3	Nudcd3	Clgn	Pet100	Ndufaf1	Dnajb6	Hspa1a	Nudc	Dnaja3	Naca	Grpel1	Canx	Clu	Hspa9	Trap1	Dnajb5	Dnajb3	Hspa2	Dnajb1	Cct8l1	Nudcd2	Cct6b	Tbce	Cct2	Aip	Hspb1	Hspa8	Ptges3-ps	Vbp1	Tmem67	Pfdn1	Cryaa	Ern1	Dnaja4	Cct4	Cryab	Cct6a	Ssu2	Syvn1	Pdrg1
2125	GO:0001674	female germ cell nucleus	Aire	Hmgn2	Sycp3	Dnmt1	Dmrt1	Slc2a1	Sycp2l	H2ac1	Fbxo43	Rfpl4	Tbpl2	Kpna7	Coil	H1f8	Yap1	Scml1	Pou5f1	Tbp	Stpg4	Hmgn1	H2bc1	Lhx8
2126	GO:0002458	peripheral T cell tolerance induction	Aire
2127	GO:0002509	central tolerance induction to self antigen	Aire
2128	GO:0006959	humoral immune response	Aire	Gm13271	Traf3ip2	Notch2	Ifng	Alox5	Ifna13	Gm13283	Tfe3	Gpr183	Lta	Gm13275	Gm13277	Ifnz	Gm13272	Ifna16	Ifna6	Ifna5	Bmi1	Ifna1	Rbpj	Ccr2	Ifna2	Tnf	Gm13276	Ifne	Notch1	Mef2c	Sh2d1a	Ifna15	Ifna12	Ifnk	Ifna14	Ifnab	Gata3	Foxj1	Ifna4	Jchain	Tfeb	Tnfrsf21	Ifna9	Ifna7	Ifnb1	Ifna11
2129	GO:0042393	histone binding	Tspyl4	L3mbtl4	Tspyl2	Mllt6	Parp9	Atad2b	Wrap53	Snca	Nap1l3	Dtx3l	Sart3	Nbn	Nap1l1	Chd2	Chd6	Mcm2	Phf6	Ctcfl	L3mbtl3	Nasp	Lef1	Kdm1b	Znhit1	Phf14	Samd11	Hpf1	Chd1	Coprs	Chd7	Kdm5a	Apbb1	Fh1	Mllt3	Spty2d1	Wdtc1	Baz1b	Cks2	Rbbp7	Chd8	Ssrp1	Rsf1	Scml2	Rbbp4	Rcc1	Ezh1	H2bc1	Mysm1	Samd7	H2al2a	Hira	Cd1d1	Dnajc9	Tbl1xr1	Mcm3ap	Brd1	Aire	Brd7	Hinfp	Pygo2	Wdr5	Ipo7	Kdm5b	Npm1	Hdac4	Sphk2	Chd4	Asf1b	Ptms	H1f9	Trp53bp1	Asf1a	Usp3	Sbno2	Smarca5	Ipo9	Mllt10	Smarca2	Hdac2	Uimc1	Brdt	Pwwp2a	Jak2	Hat1	Tspyl3	Nap1l2	Phc1	Phc2	Stpg4	Tspyl5	Ptma	Nap1l4	Ncl	Pkn1	Srcap	Atad2	Sbno1	Gk	Tnks	Sfmbt1	Usp16	Dek	Phc3	Tspyl1	Chd3	Anp32a	Zmynd11	H2ax	Thap7	Cd1d2	Vps72	Supt6	Tbl1x	Rbbp5	Prkcb	Scmh1	L3mbtl1	Vrk1	Set	Tonsl	Dnajc2	Bcas3	Prmt6	Rnf8	Wdr5b	Usp49	Smarcc2	Npm2	Aplf	Uhrf1	Sap30l	Npm3	Sfmbt2	Uhrf2	Stat1	Smarcc1	Morc2a	Chd5	Ncapd2	Zfp689	Scml4	Ezh2	Grwd1	Yeats4	Pih1d1	Kmt5c	Rag1	Smarca4	Ctsl	Atrx	Glyr1	Cks1brt	Baz2a	Usp51	Rnf20	Ino80	Noc2l	Hjurp	Cks1b	Sirt1	Prmt7	Anp32e	Rnf168	Yeats2	Anp32b	L3mbtl2	Ncapd3	Daxx
2130	GO:0045060	negative thymic T cell selection	Aire	Dock2	Gli3	Cd3e	Fas	Cd74	Ccr7	Spn	Cd28	Ptprc	Zap70	Atg5	Mink1	Shh
2131	GO:0045182	translation regulator activity	Aire	Ybx2	Igf2bp1	Cpeb4	Fmr1	Fxr1	Prkch	Rps9	Zcchc13	Rpl10	Rack1	Fxr2	Cnbp	Rps14
2132	GO:0097536	thymus epithelium morphogenesis	Aire	Foxn1
2133	GO:2000410	regulation of thymocyte migration	Aire
2134	GO:0001520	outer dense fiber	Odf4	Cimap1a	Odf2	Tmem232	Ddx6	Odf1	Txndc2	Marcks	Flacc1	Rsph1	Ak1	Ctsh
2135	GO:0004017	adenylate kinase activity	Ak7	Ak8	Ak9	Ak2	Ak4	Ak5	Ak6	Ak1	Ak3
2136	GO:0004550	nucleoside diphosphate kinase activity	Ak7	Ak8	Nme5	Ak9	Nme7	Pck1	Dtymk	Nme9	Nme6	Ak4	Nme1	Cmpk2	Nme4	Ak5	Ak1	Nme2	Nme3	Cmpk1
2137	GO:0006172	ADP biosynthetic process	Ak1	Ak2	Ak3	Ak4
2138	GO:0009142	nucleoside triphosphate biosynthetic process	Ak1	Nme3	Ak3	Ak4
2139	GO:0010828	positive regulation of glucose transmembrane transport	Gip	Nr4a3	Met	Smim43	Gh	Clip3	C3	C2cd5	Aoc3	Ak1	Braf
2140	GO:0016776	phosphotransferase activity, phosphate group as acceptor	Ak1
2141	GO:0036126	sperm flagellum	Dnajb13	Cfap90	Dydc1	Ak2	Cfap61	Tssk6	Gas8	Cfap45	Odf2	Tcte1	Cfap95	Tppp2	Cfap126	Drd2	Cfap141	Ssxb6	Bbof1	Ssxb3	Cfap52	Spaca5	Txndc2	Efcab6	Cfap68	Lyzl6	Ak1	Spmip9	Dynlt2a1	Pierce1	Spef2	Ct55	Cfap107	Saxo1	Ssxb14	Ift27	Rnf38	Drc3	Ribc1	Morn5	Enkur	Efhc2	Drc1	Rpgr	Dusp3	Adgb	Atp1b3	Atp1a1	Tssk3	Spmip10	Tekt4	Ttll8	Ssxb13	Ssxb10	Zmynd12	Ccdc181	Cfap74	Cimap1a	Catsper1	Cfap161	Iqub	Efhc1	Dnai2	Cfap221	Dnah2	Tektip1	Dnhd1	Mroh2b	Dusp21	Atp2b4	Spata18	Ttll3	Ppp3r2	Ak8	Hsp90aa1	Lyzl4	Oaz3	Dnah1	Cfap65	Ift88	Cfap210	Usp26	Atp1b1	Cfap57	Nme5	Ribc2	Ropn1l	Spmip8	Odf1	Tekt3	Spaca9	Lrrc23	Tacr2	Efhb	Cst11	Cfap276	Catsper2	Prkaca	Cfap53	Pacrg	Met	Tubb4b	Tcp11	Rsph9	Cfap20	Ttc29	Flacc1	Cfap251	Ccdc38	Rsph1	Mns1	Cul3	Kcnu1	Tekt1	Ssxb16	Ssxb1	Cfap58	Ssxb5	Spag8	Ran	Wbp2nl	Kif9	Txndc8	Saxo2	Cfap144	Tektl1	Iqcg	Spaca3	Tuba1a	Irgc	Cfap70	Septin4	Cimip2b	C2cd6	Cabcoco1	Rsph14	Dnah8	Pmfbp1	Cimip4	Spmip5	Ssxb8	Qrich2	Dnali1	Spag16	Dnah17	Tssk4	Ccr6	Ssxa1	Cimip2a	Cimip2c	Rsph6a	Dcdc2c	Saxo4	Dynlt4	Spata19	Abhd2	Pde1a	Rsph3b	Tekt5	Nme7	Slirp	Septin10	Hvcn1	Spmip6	Tcp11x2	Pierce2	Ssxb15	Ppp3cc	Tacr1	Tekt2
2142	GO:0046033	AMP metabolic process	Ampd3	Ak2	Ampd1	Ak4	Ampd2	Ak1	Ak3
2143	GO:0046034	ATP metabolic process	Abcc6	Ctns	Ak2	Myh7	Ampd3	Enpp3	Enpp1	Fignl1	Clpx	Cfh	Ola1	Atp1a2	Ak5	Ak1	Myh8	Hspa1b	Atp7a	Ak4	Selenon	Atp6v1b1	Atp1b1	Abcc9	Myh3	Myh6	Slc25a25	Nt5e	Ampd2	Bad	Bloc1s6	Vcp	Ndufs1	Hspa8	Atp6v1b2
2144	GO:0046940	nucleoside monophosphate phosphorylation	Ak7	Ak8	Dtymk	Ak2	Ak4	Cmpk2	Ak5	Ak6	Ak1	Cmpk1	Ak3
2145	GO:0047506	(deoxy)adenylate kinase activity	Ak1	Ak4
2146	GO:0005758	mitochondrial intermembrane space	Ak2	Prelid1	Park7	Cyct	Hsd3b5	Prelid3b	Hsd3b9	Nln	Timm10b	Micu1	Hsd3b8	Thop1	Cep89	Cox19	Ndufb7	Hax1	Pnpt1	Aifm1	Nbr1	Cmc4	Micu2	Clpb	Stoml2	Akt1	Dusp21	Pink1	Nme4	Cox17	Arl2	Coa6	Hsd3b4	Immt	Htra2	Chchd2	Diablo	Fgr	Rnaset2b	Sod1	Suox	Ggnbp1	Hsd3b2	Triap1	Micu3	Ndufs1	Chchd10	Timm23	Timm29	Sirt5	Coa4	Sdhaf3	Cdc25c	Golph3	Alpl	Pank2	Trap1	Rnaset2a	Chchd7	Cycs	Agk	Timm8a1	Ppox	Myoc	Ndufa8	Hsd3b6	Gatm	Fkbp10	Uqcc2	Bloc1s1	Ndufs5	Ccs	Stmp1	Chchd4	Prelid3a	Oma1	Dusp18	Chchd5	Cpox	Them4	Rexo2	Timm9	Fbxl4	Hsd3b1	Opa1	Gfer	Timm10	Arl2bp	Ciapin1	Hsd3b3	Coa7	Prelid2	Mix23
2147	GO:0019205	nucleobase-containing compound kinase activity	Ak2
2148	GO:0046060	dATP metabolic process	Ak2	Guk1	Oga	Ak3
2149	GO:0097226	sperm mitochondrial sheath	Hsp90aa1	Ak2	Irgc	Spata33	Ppp3cc	Ppp3r2	Gk2
2150	GO:0002082	regulation of oxidative phosphorylation	Macroh2a1	Abcd1	Atp7a	Uqcc2	Cox7a2l	Ak4	Pink1	Cox7a1	Slc25a23	Cox7a2	Tmem135	Shmt2	Slc25a33	Myc
2151	GO:0009188	ribonucleoside diphosphate biosynthetic process	Ak4
2152	GO:0036430	CMP kinase activity	Cmpk2	Cmpk1	Ak4
2153	GO:0036431	dCMP kinase activity	Cmpk2	Cmpk1	Ak4
2154	GO:0046039	GTP metabolic process	Ampd3	Efl1	Lrrk2	Opa1	Rhoq	Mfn1	Ak4	Ampd2	Gimap7	Ran	Gtpbp1	Rhoa	Entpd7	Rab23	Gnai3	Ak3
2155	GO:0046899	nucleoside triphosphate adenylate kinase activity	Ak3	Ak4
2156	GO:0005741	mitochondrial outer membrane	Pebp1	Lrrk2	Msto1	Vdac3	Pde2a	Armc12	Mgarp	Lpin1	Pla2g2a	Snca	Vat1	Mtarc1	Marchf5	Slc25a47	Usp30	Pld6	Rmdn3	Bid	Ppp1cc	Letmd1	Mtfr1l	Cyb5r3	Cnp	Mgst1	Tomm20	Cisd2	Acsl1	Atad1	Hk2	Ubc	Mtch1	Dele1	Acsl4	Snn	Prkn	Agpat4	Cisd1	Cox14	Gdap1	Sox10	Bcl2a1c	Sh3glb1	Akap1	Tomm34	Bok	Pgam5	Aifm2	4930550C14Rik	Hadhb	Hax1	S2bpcox16	Nos1	Rab32	Traf3ip3	Ass1	Wasf1	Ppp1r15a	Fis1	Aifm1	Mtor	Tafazzin	Fundc2b	Mavs	Slc8a3	Dmd	Bcl2l10	Mfn1	Pi4kb	Dao	Samm50	Rsad2	Atf2	Fundc2	Trim14	Cstad	Pink1	Vdac1	Spata18	Spart	Nipsnap2	Gpam	Sfxn2	Znfx1	Vps13a	Acsl6	Gpat2	Cnr1	Pigbos1	Bcl2a1b	Cpt1b	Bcl2	Bcl2a1a	Ntrk3	Cpt1a	Bri3bp	Capn10	Nme1	Smim26	Nlrx1	Rab11fip5	Gk2	Bcl2l1	Dnm1l	Gja1	Gk	Synj2bp	Exd2	Phb2	Tomm70a	Mief2	Acsl5	Prnp	Smcp	Gimap3	Nme3	Armcx6	Slc25a46	Bnip3l	Abcb6	Vps13c	Mul1	Cyb5b	Mfn2	Arg1	Spire1	Pgrmc1	Ppp2r2b	Mff	Sting1	Bcl2l2	Armcx2	Moap1	Nelfb	Rhot1	Maob	Myoc	Coasy	Asl	Rhot2	Fam210b	Mlxip	Bnip1	Tomm40	Foxo3	Mcl1	Armc1	Epha4	Bcl2a1d	Bak1	Tigar	Ptrh2	Mief1	Slc11a2	Ubb	Armc10	Myo19	Stmp1	Rnf185	Mtarc2	Miga1	Muc20	Slc27a1	Vdac2	Ufl1	Tspo	Slc44a2	Hk1	Spata19	Phb1	Miga2	Mtch2	Dmpk	Armcx3	Kmo	Slc44a1	Fundc1	Neu4	Armcx1	Cyb5a	Acsl3	Mgst3	Opa1	Sarm1	Rps6kb1	Rtn4ip1	Dnajc11	Bad	Bax	Plec	Mt3	Bnip3l-ps	Bnip3	Maoa	Slc25a4
2157	GO:0010614	negative regulation of cardiac muscle hypertrophy	Mlip	Trim63	Gsk3b	Tnfrsf1b	Gata5	P2rx4	Glrx3	Cav3	Gdf1	Jarid2	Notch1	Bmp10	Rgs2	Smad4	Tnfrsf1a	Fbxo32	Kcnn4	Akap1
2158	GO:0019903	protein phosphatase binding	Jak3	Ppp1r3c	Anapc5	Cdc27	Ppp1cc	Map3k5	Ambra1	Vrk3	Lgals3	Lck	Lilrb4a	Magi3	Klre1	Traf3	Akap1	Gtf2f1	Itga1	Nek2	Cdh2	Pik3r2	Gab2	Hsp90b1	Csk	Ppp1r15a	Skap1	Pxn	Shoc2	Ppme1	Pik3r1	Jup	Ank1	Ppp6r1	Ptk2	Stat3	Ptprt	Fcrl6	Rack1	Pard3	Ap3b1	Hsp90aa1	Fbxl2	Pstpip1	Ppp1r3f	Kat2a	Bcl2	Cdkn1b	Traf2	Itpr1	Fmr1	Clec12b	Mapk8	Ctnnb1	Cd22	Insr	Pdlim4	Grb2	Ywhae	Ceacam1	Vcp	Tbk1	Kcnn4	Irs2	Met	Cd33	Drd1	Flt4	Kif3a	Ppp1r3g	Mapk14	Reg1	Fcrl2	Fas	Tprn	Ctnnd1	Ikbkb	Styxl1	Egfr	Snx3	Pparg	Hsf4	Gck	Pecam1	Git1	Ceacam2	Cfl1	Anapc4	Cadm4	Lilrb4b	Ppp2ca	Mtmr9	Ghr	Dlg4	Rpa2	Cdh5	Kifap3	Map2k7	Ppp6r2	Mtmr3	Stx17	Csf1r	Stat6	Jak1	Dlg3	Fcrl5	Sirpa	Ppp6r3	Cdh1	Iqgap1	Mtmr4	Anapc7	Nptxr	Vcan	Clec12a	Dlg2	Ros1	Mvp	Bad	Eif2ak3	Myo16
2159	GO:0030061	mitochondrial crista	Star	Lyn	Ptpn1	Fdx1	Atpsckmt	Opa1	Cyp11a1	Slc8b1	Cox6b2	Bdnf	Hspd1	Tmem70	Hsd3b1	Bcl2	Cibar1	Akap1
2160	GO:0030346	protein phosphatase 2B binding	Slc9a1	Sod1	Atp2b4	Akap5	Bad	Ppp3cb	Akap1	Cacng8	Cabin1
2161	GO:0034237	protein kinase A regulatory subunit binding	Akap11	Pja2	Akap5	Akap8	Wasf2	Akap9	Ezr	Prrc1	Wasf3	Wmp	Kcnq1	Ryr2	Arfgef1	Akap6	Akap8l	Akap7	Arfgef2	Spatc1l	Akap1	Prkaca	Acbd3	1700019D03Rik	Akap14	Wasf1	Gskip
2162	GO:0099091	postsynaptic specialization, intracellular component	Yes1	Lyn	Zdhhc5	Gphn	Src	Nos1	Sipa1l3	Akap1	Lck
2163	GO:0140374	antiviral innate immune response	Trim6	Cxcl10	Rnf135	Rpsa	Usp20	Usp18	Dus2	Hcfc2	Dhx16	Phb2	Nck1	Ifit3	Mbl2	Mavs	Oas1h	Clpb	Irf3	Uap1	Rela	Oas1f	Eif2ak2	Oas1b	Trim31	Nmb	Traf6	Rigi	Oas2	Oas1d	Oasl1	Dhx58	Oas3	Trim7	Pde12	Oas1c	Zbp1	Smarca5	Sting1	Ifit2	Phb1	Trim25	Nmbr	Marchf2	Tnf	Prkra	Usp44	Ifih1	Ube2n	Trim65	Morc3	Nlrp1b	Oas1g	Dhx15	Atad3a	Oasl2	Akap1	Zdhhc11	Ube2w	Nlrp1a	Oas1a	Nlrp6	Oas1e	Ifit3b	Zdhhc1	Lrrc55os	Traf3ip3	Tbk1	Senp7
2164	GO:0001835	blastocyst hatching	Necab1	Lpar6	Zbed6	St8sia6	Ctr9	Suv39h1	Smim14	Stmn3	Smarca4	Suds3	Ankrd7	Phf6	Asf1b	Ccdc62	Bcor	Slc35e2	Grn	Coprs	Slc25a34	Hcfc1	Ppp4r4	Ccdc24	Arhgdig	Zfp420	Ube2a	Fbll1	Plpp4	Smarcb1	Crxos	Prss28	Hs3st6	9130008F23Rik	Zfp14	Akap3	Ndufa2	Prss29	Rbbp8	Cmtm3	Pemt	Tbl1xr1
2165	GO:0007178	cell surface receptor protein serine/threonine kinase signaling pathway	Ly6g6e	Gdf5	Ecsit	Bmpr1b	Trps1	Acvr1c	Myd88	Akap7	Bmpr2	Akap3	Akap4	Ppm1l	Pakap	Mapk14
2166	GO:0035686	sperm fibrous sheath	Ldha	Gstm5	Aldoa	Akap3	Tsga10	Akap4	Spa17	Fscb	Akap14	Gapdhs	Aldoart1	Cabyr	Nme8	Pgk2
2167	GO:0051018	protein kinase A binding	Lrrk2	Akap11	Akap17b	Akap12	Rdx	Akap4	Akap13	Dact2	Rps3	Wasf2	Ezr	Akain1	Nbea	Lrba	Dact1	Akap6	Akap10	Akap7	Crybg3	Pakap	Dact3	Sphkap	Myrip	Akap3	Akap14	Rara	Gria1	Wasf1	Gskip
2168	GO:0097228	sperm principal piece	Catsperb	Slc22a14	Catspere2	Cfap119	Scnn1a	Catsperg2	Tmem249	Catsper1	Pgam1	Akap4	Fscb	Ift172	Odf2	Slc9b2	Fsip2	Ccr6	Pfkm	Atp2b4	Tsga10	Spa17	Cabs1	Gapdhs	Catsper4	Nme8	Slc9b1	Kif2a	Catsperz	Efcab2	Ift27	Ift81	Cabyr	Eno4	Ropn1	Catsperd	Enkur	Efcab9	Spag6	Catsperg1	C2cd6	Ccdc42	Catspere1	Akap3	Tekt4	Spag6l
2169	GO:0097722	sperm motility	Cfap43	Ccdc146	Cfap52	C2cd6	Tmprss12	Armc2	Prss37	Poc1b	Cfap44	Akap3	Pdilt	Cfap70	Rhox8	Cox7b2	Pithd1	Dcaf17	Zmynd10
2170	GO:0097229	sperm end piece	Akap4	Fsip2	Cabyr
2171	GO:0120212	sperm head-tail coupling apparatus	Dnajb13	Cep131	Fsip2	Cfap47	Cep128	Capzb	Spata6	Ccdc42	Prkar1a	Glipr1l1	Pmfbp1	Akap4	Ift88	Ccdc159	Spata6l	Cntln	Sun5	Spatc1l
2172	GO:0120316	sperm flagellum assembly	Cfap53	Cfap119	Dnali1	Cfap61	Akap4	Yif1b	Cfap54	Ccdc38	Bbs4	Cfap221	Dnhd1	Rsph6a	Cfap58	Dzip1	Pdcl2	Pfn4	Spef2	Poc1b	Ift81	Cfap70	Cfap57	Drc1	Ccdc146	Cep128	Cabcoco1
2173	GO:0001958	endochondral ossification	Nfix	Gnas	Runx2	Pex7	Cbs	Pthlh	Smpd3	Nab1	Mef2d	Enpp1	Mmp13	Hspg2	Bmp4	Dlx5	Scx	Phospho1	Csgalnact1	Alpl	Bpnt2	Col10a1	Col2a1	Mmp14	Ext1	Foxc1	Mmp16	Mef2c	Tmem119	Ift80	Nab2	Inppl1	Col13a1	Fgf18	Npr2	Cst5	Sik3	Col1a1	Bmp6
2174	GO:0003006	developmental process involved in reproduction	Csf1	Dmrt1	Stxbp1	Ppp1r9b	Alpl
2175	GO:0004035	alkaline phosphatase activity	Alpi	Akp4	Alppl2	Akp1	Alpl	Akp3
2176	GO:0004427	inorganic diphosphate phosphatase activity	Prune1	Ppa2	Alpl	Lhpp	Ppa1
2177	GO:0016462	pyrophosphatase activity	Enpp1	Dctpp1	Phospho1	Alpl	Ppa1	Prune2
2178	GO:0019725	cellular homeostasis	Rhot2	Aqp1	Enpp1	Nfe2l1	Il7r	Il2rg	Ccr2	Tns2	Rhot1	Fbxo4	Scn7a	Crocc	Cst5	Serpinb1a	Alpl	Snx10
2179	GO:0031214	biomineral tissue development	Odam	Dmp1	Fam83h	Enpp1	Bglap	Ddr2	Alpl	Ambn	Tuft1	Tfip11	Fam20c	Dspp	Fam20a	Slc20a1	Ecm1	Enam	Tmem119	Klk4	Otop1	Mepe	Srgn	Amtn	Bglap2	Itgb1bp1	Bglap3
2180	GO:0033280	response to vitamin D	Stc1	Cdkn2d	Bmp7	Trim25	Abcb1a	Kl	Tpcn2	Tgfb1	Ptgs2	Spp1	Cyp27b1	Alpl	Stc2	Tyr	Prkcb	Cyp24a1
2181	GO:0033883	pyridoxal phosphatase activity	Alpl	Phospho2	Pdxp
2182	GO:0034516	response to vitamin B6	Alpl	Enpp1	Kynu
2183	GO:0036005	response to macrophage colony-stimulating factor	Alpl	Tnf
2184	GO:0042822	pyridoxal phosphate metabolic process	Alpl	Pdxk	Pnpo
2185	GO:0043262	ADP phosphatase activity	Slc25a42	Entpd1	Entpd2	Entpd5	Cant1	Alpl	Pgp
2186	GO:0046677	response to antibiotic	Ppp2cb	Jak1	Vps54	Cyb5r4	Dusp18	Alpl	Ciita	Ets1	Hsp90aa1	Id1	Jak2	Hpse	Zc3h8	Hyal1	Hyal3	Endog	Slc1a3	Rsrc1	Hyal2
2187	GO:0050187	phosphoamidase activity	Alpl
2188	GO:0052732	phosphoethanolamine phosphatase activity	Alpl	Phospho1
2189	GO:0055062	phosphate ion homeostasis	Fgfr4	Sfrp4	Abcc6	Enpp1	Rnls	Ank	Umod	Fgf23	Tmem174	Slc17a7	Pthlh	Slc17a6	Slc17a8	Pth	Slc34a1	Enpp3	Alpl
2190	GO:0055074	calcium ion homeostasis	Abcc6	Pthlh	Trpv6	Wfs1	Cib3	Hrc	Slc8a1	Tnfsf11	Ccdc47	Cav1	Enpp1	Ank	Fgfr3	Trpv5	Znhit1	Psen2	Itpr3	Spp1	Kdr	Alpl	Snx10	Tmtc2	Fgfr1	Psen1	Fgf23	Trim24	Fam20a	Selenon	Pth	Slc34a1	Atp6v1b1	Wnk4	Stc2	Sgcd	Cib2	Umod	Kl	Nt5e	Jph2	Cst5	Cyp27b1	Asph	Grin1	Slc24a4
2191	GO:0065010	extracellular membrane-bounded organelle	Alpl	Phospho1
2192	GO:0071407	cellular response to organic cyclic compound	P2ry1	Bmp2	Wnt10b	Slc2a2	Dag1	Klf5	Arl6ip5	Pak1	Rap1a	Btrc	Nfkbia	Gli2	Pak3	Slc1a1	Gsk3a	Cyp1a1	Socs1	P2rx7	Prkd1	Akt1	Smad9	Stat3	Nos2	Tpbpa	Cebpa	Naglu	Mbd2	Alpl	Hand2	Nfkb1	Pparg	Smad1	Rae1	Sting1	H60a	Pak2	Hsf1	Smad5	Igfbp5	Cdkn1b	Tmf1	Pak4	Sp5	Tiparp	Foxf1	Slc16a1	Slc9a1	Cdk1	P2ry6	Cyp1b1	Akt2	Nod2	Rps6kb1	Rap1b	Pla2g4f	Gstm3	Stat5a	P2ry13	P2ry12	Stat1
2193	GO:0071529	cementum mineralization	Fgfr1	Enpp1	Ank	Sp7	Alpl	Hacd1	Wls
2194	GO:0140651	futile creatine cycle	Alpl	Ckb
2195	GO:1904383	response to sodium phosphate	Abcc6	Fgfr1	Runx2	Enpp1	Ank	Fgf23	Phex	Hnrnpd	Fgfr3	Slc34a1	Ednrb	Alpl
2196	GO:0021915	neural tube development	Dchs1	Fuz	Pkd2	Gli2	Kif3a	Inka1	Wdpcp	Ift172	Phgdh	C2cd3	Stil	Tcf7l2	Fkbp8	Aldh1a2	Tcf7	Med12	Hes3	Sema3c	Tbc1d32	Wnt5a	Nup133	Grhl2	Pax3	Ambra1	Lrp6	Sall4	Gli3	Akp3	Nog	Hes5	Intu	Dact1	Gdf7	Sfrp2	Kat5	Plod3	Tgfb1	Hes1	Epha2	Zfp36l1	Tulp3	Sall1	Plxna2	Ttbk2	Itpk1	Sall2	Sfrp1	Cecr2	Nf1	Marcks	Pkd1	Kdm6a	Notch1	Trim71
2197	GO:0022008	neurogenesis	Dchs1	Dagla	Tbx2	Neurog2	Xrcc5	Pcsk1	Fgf7	Atp1a3	Nav3	Fgf12	Trak1	Foxg1	Btbd2	Fgf17	Cdk5rap2	Fgf8	Fabp7	Xrcc2	Ercc6	Fgf21	Prdm16	Erbb4	Fgf18	Tacc1	Prdm13	Lhx2	Nfix	Rita1	Nfib	Eomes	Vxn	Btbd1	Fgf9	Pcsk9	Smarce1	Fgf6	Fgf14	Coq7	Neurog1	Rarb	Fgf2	Psen1	Fgf4	Fat4	Trak2	Fgf11	Ndufs2	Htt	Ptbp1	Etv6	Fgf15	Cep120	Prdm6	Ntn5	Nup133	Rogdi	Ascl1	Wdr62	Phgdh	Slc1a1	Fgf13	Ephb1	Tacc2	Hap1	Wnt5a	Dbndd2	Naglu	Fam168b	Adgrd1	Prdm8	Egfr	Kat8	Nkx6-1	Ttyh1	Kat5	Tuba1a	Fgf16	Xrcc4	Nell2	Myd88	Cln5	Btbd6	Marcks	Lig4	Wnt1	Fgf1	D130043K22Rik	Tacc3	Mesp1	Spock1	Fgf5	Tlr4	Fgf20	Erbb3	Smarca4	Erbb2	Fgf10	Lpar1	Brinp1	Grin2a	Hmga1	Six1	Akp3	Ift20	Chac1	Xrcc6	Cxcr4	Omp	Fgf23	Ftsj1	Daglb	Wnt3a	Lemd2	Adgrg4	Fgf22	Btbd3	Ulk4	Fgf3	Ankrd11	Prdm12	Npc1	Nfia
2198	GO:0036342	post-anal tail morphogenesis	Scrib	Dchs1	Hes7	Trp63	Tcf15	Med12	Axin1	Fgfr3	Ripply2	Wnt5a	Sfrp5	Lrp6	Akp3	Palb2	Traf3ip1	Sfrp2	Vangl2	T	Prickle1	Epha2	Tmed2	Wnt3a	Sp5	Fzd3	Chst11	Fgf3	Npr2
2199	GO:0001893	maternal placenta development	Stox2	Rxra	Ldoc1	Nodal	Akt1	Rxrb	Bmpr2	Prdx3	Tmed2	Nr2f2	Prdm1	Dazap1
2200	GO:0002042	cell migration involved in sprouting angiogenesis	Srf	Vegfa	Adtrp	Akt1	Pik3r3	Egr3	Mmrn2	Kdr	Fgf2	Itgb1	Grem1	Mia3	Nrp1	Slit2	Nr4a1	Clec14a	Ephb4	Efnb2	Gpld1	Robo1
2201	GO:0003376	sphingosine-1-phosphate receptor signaling pathway	Ezr	Gpr6	S1pr1	Akt1	Mfsd2b	S1pr3	S1pr2	Pik3cb	S1pr4	Rac1	Spns2	Sphk2	S1pr5	Sphk1	Pik3cg
2202	GO:0005547	phosphatidylinositol-3,4,5-trisphosphate binding	Fermt2	Fundc2b	Adap2	Adap1	Arap3	Zfyve1	Pla2g4e	Btk	Obscn	Plekhb2	Irgm1	Npm1	Phlda3	Fundc2	Hcn1	Myo1g	Dapp1	Akt1	Arap1	Cyth3	Zfyve16	Rag2	Iqgap1	Kif16b	Nrgn	Pirt	Pard3	Myo10	Washc2	Arap2	Commd1	Iqgap2	Dnm1	Gbf1	Myo1b	Arhgap9	Racgap1	Inppl1	Mapkap1	Rs1	Gab2	Jph2	Asap1	Hip1r	Ogt	Anxa8	Fchsd2
2203	GO:0005819	spindle	Anapc5	Tubg1	Trim75	Cdc27	Mzt1	Cep170	Katnal2	Klhl42	Clta	Ccsap	Dcun1d5	Kif2c	Fam83d	Mzt2	Zfp207	Sirt2	Fmn2	Kbtbd8	Sncg	Pin4	Map7d3	Ercc2	Ccna1	Kif22	Jtb	Ttll12	Haspin	Map2k5	Terf1	Spin1	Kif23	Bcl2l10	E4f1	Afg2a	Rb1	Mad2l1bp	Tbck	Cbx3	Afg2b	Spag5	Akt1	Myh10	Cyld	Mapre1	Dynlt1b	Ankrd53	Pard3	Sac3d1	Bmyc	Nde1	Kif2a	Cep162	Kif2b	Cdca8	Mical3	Kif11	Dctn1	Anxa11	Katnal1	Ankfn1	Dctn3	Ndel1	Katnb1	Maea	Emd	Fbxo5	Myh9	Septin12	Hepacam2	Tubg2	Rps6ka2	Ccar2	Prc1	Acot13	Ttc23l	Hmmr	Mad2l2	Ciao2b	Atm	Mms19	Spag8	Ptp4a1	Cbx1	Evi5	Kpna7	Mapk1ip1	Rgs14	Tpx2	Csnk1d	Kif20a	Cspp1	Dido1	Katna1	Shcbp1	Plekhg6	Ctdp1	Parp4	Pinx1	Racgap1	Eml3	Hspb1	Nup85	Septin7	Invs	Specc1l	Spice1	Septin6	Cep350	Bub1b	Map1s	Cltc	Crmp1	Clasp1	Pla2g4c	Champ1	Kif16b	Ino80	Nr3c1	Cenpe	Anapc7	Nme7	Nsun2	Psrc1	Csnk1a1	Diaph1	Incenp	Map7d1	Prpf19	Myc	Lemd2	Rps6ka1	Plk1	Arhgef2	Cenpf	Cdc6
2204	GO:0005977	glycogen metabolic process	Agl	Ppp1r3c	Epm2a	Pcdh12	Gsk3a	Slc37a4	Gaa	Tcf7l2	Ppp1cc	Phkb	Gnmt	Akt1	Gsk3b	Pygl	Ppp1r1a	Nhlrc1	Pygm	Ppp1r3b	Il6st	Phkg2	Comt	Ppp1ca	Ppp1cb	Pygb	Lepr	Gys2	Phka2	Ppp1r3e	Ppp1r2	Pgf	Phkg1	Stk40	Gys1	Ugp2	Prkag2	Ppp1r3a	Phka1	G6pc1
2205	GO:0005979	regulation of glycogen biosynthetic process	Mtor	Akt1	Ppp1r3c	Ppp1r3g	Ppp1r3b	Ppp1r3f	Ppp1r3a	Inpp5k	Ppp1r3e	Ppp1r3d	Ppp1ca	Ppp1cb
2206	GO:0006412	translation	Mettl17	Rpl24	Eif2b1	Rpl23	Mrpl32	Secisbp2	Mrpl34	Rpl10a	Pdf	Rps23	Rps27l	Mrpl43	Mrpl55	Rmnd1	Eif4g3	Paip2	Mrpl24	Rps24	Rpl3l	Mrps7	Mrpl27	Rpl32	Rps4x	Rpl9	Mrpl17	Mrrf	Aimp1	Eif3m	Rpl10l	Rps3a1	Mrps5	Eif4g1	Mrpl22	Mrps18c	Akt1	Rpl22l1	Rack1	Mrps11	Mrpl1	Rpl27a	Mrpl12	Zar1l	Rps17	Srbd1	Rpl11	Hbs1l	Cpeb3	Eef1a1	Eef1e1	Mrpl2	Eif4e	Rps29	Rps5	Aimp2	Rpl29	Mrpl23	Eif2ak2	Gspt1	Eif2s1	Mrpl52	Rpl7	Mrpl57	Ighmbp2	Mrpl19	Egfr	Rps14	Rbm3	Mrpl13	Eif4enif1	Mrpl16	Rpl12	Mrps18a	Gspt2	Rps2	Mrpl51	Elp6	Mrpl36	Mrpl20	Mrpl11	Gemin5	Zar1	Mrps12	Rps9	Rpl3	Mrpl41	Mrpl15	Larp4	Rpl19	Mrps14	Mrpl39	Eif2a	Mrpl3	Rsl24d1	Guf1	Eef1a2	Mrpl10	Rpl10	Eif2ak3
2207	GO:0006469	negative regulation of protein kinase activity	Pkib	Trib1	Smyd3	Qars1	Rtraf	Ubash3b	Gadd45a	Prkar1a	Dnaja3	Akt1s1	Epha1	Rb1	Thy1	Cep85	Wwtr1	Spred1	Park7	Dusp19	Akt1	Ppm1f	Pdpk1	Gstp2	Dbndd2	Pkia	Gstp1	Ppm1e	Pkig	Pkn1	Fabp4	Gnaq	Trib3	Deptor	Psen1	Ppia	Nf2	Gadd45g	Taf7	Dnajc3	Ptprc	Prkca	Tsc2	Inpp5k	Mllt1	Trim27	Prkrip1	Wnk4	Cep43	Gadd45b	Ephb2	Gskip	Sh3bp5	Shb	Chp1	Cav3	Nf1	Plec	Hspb1	Ceacam1	Itgb1bp1	Prkag2	Gstp3	Gstp-ps	Wars1
2208	GO:0006924	activation-induced cell death of T cells	Tnfrsf23	Akt1	Fas	Il2ra	Dnaja3	Tgfb2	Rps6	Gpam	Siva1
2209	GO:0008286	insulin receptor signaling pathway	Ncoa5	Eif4ebp1	Grb14	Rarres2	Pik3r3	Fer	Pdpk1	Irs1	Socs7	Map2k1	Mapk1	Stxbp4	Shc1	Irs4	Pik3r2	Akt2	Ankrd26	Mup4	Bcar3	Srsf3	Phip	Pik3r1	Igf1r	Pdk4	Akt1	Sh2b2	Gpr21	Mup3	Slc39a14	Mup5	Col6a1	Ptpn2	Mapk3	Raf1	Foxo4	Hras	Ptpn1	Cav2	Ndel1	Plcb1	Bcar1	Insr	Grb2	Pik3ca	Sos1	Irs2	Appl1	Foxc2	Apc	Mup1	Foxo1	Igfbp1	Mtcl2	Obp2a	Pdk2	Gsk3b	Csrp3	Slc2a8	Irs3	Srebf1	Mup2	Eif4ebp2	Gpld1	C2cd5	Sorbs1	Smarcc1	Gsk3a	Ins1	Igf2	Ptpra	Rhoq	Zfp106	Hmga1	Sos2	Ins2	Grb7	Dnai1	Grb10	Mup11	Sik2
2210	GO:0008637	apoptotic mitochondrial changes	Aifm1	Bik	Ppp2cb	Ppif	Bid	Atp2a1	Akt1	Map3k1	Gclm	Cdkn2a	Hk2	Pim2	Hspd1	Rnf7	Dap3	Bcl2	Cd24a	Pnp	Aifm2	Bax	Ndufs1	Jtb	Sod2	Slc25a4
2211	GO:0009408	response to heat	Map2k7	Mtor	Trpv1	Psip1	Asic3	Dnaja3	Eif2b1	Eif2b2	Trpm2	Akt1	Hspa1a	Calca	Lrp11	Cryaa	Gclc	Trp53inp1	Pirt	Hspa1b	Osm	Hsp90aa1	Hspa2	Scn2b	Hsf1	Mill1	Scn11a	Dnaja4	Hspb2	Casq1	Ckm	Igf1	P2rx3	Cryab	Dnaja1	Sod1	Dnaja2	Crnn	Eif2b5	Hspb6	Nos1	Hspb1	Cntnap2	Eif2b4	Eif2b3
2212	GO:0010748	negative regulation of long-chain fatty acid import across plasma membrane	Akt2	Irs2	Thbs1	Akt1
2213	GO:0010907	positive regulation of glucose metabolic process	Irs2	Slc25a12	Akt1	Akt2	Src	Mup1	Mup4	Irs1	Mup3	Mup11	Gpld1	Rgn	Mup2	Mup5	Slc45a3	Pmaip1
2214	GO:0010918	positive regulation of mitochondrial membrane potential	Mtln	Ctns	Akt1	Gsk3b	Nnt	Ndufc2	Mfn1	Tmem135	Mfn2	Bad	Vcp	Prkn	Hnf1a	Bid	Myc
2215	GO:0010951	negative regulation of endopeptidase activity	Serpina3m	Vtn	Serpinb6e	Serpina1a	Serpinb9h	Serpine2	Serpina16	Serpinb9b	Serpinb5	Gapdh	Serpina1e	Serpinb9e	Serpinb8	Spock3	Serpine1	Spock1	Serpinb1c	Serpinh1	Serpini1	Serpinb6a	Serpinb12	Serpina1b	Serpinb2	Serpina12	Serpina1f	Serpinb1b	Akt1	Serpinb3b	Serpina3c	Serpinb9c	Serpinb3d	Pcsk1n	Serpina3f	Serpinb13	Serpina3n	Serpina9	Serpinb1a	Serpinf2	Serpinb11	Serpinb3a	Timp1	Serpinb9d	Serpina1c	Serpinf1	Serpini2	Serpina3b	Serpina11	Serpina10	Serpina5	Serpina3g	Serpinb6d	Serpinb6c	Serpinb9g	Serpinb7	Serpina7	Serpina3i	Stfa2	Crb2	Serpind1	Serpinb9	Stfa1	Serpina1d	Serpina3a	Serpine3	Serpina3j	Serpina6	Serpinb6b	Serpina3k	Serpinb10	Serpinb3c	Serpinb9f	Fetub	Serping1
2216	GO:0010975	regulation of neuron projection development	Snap25	Pax6	Arf6	Pak3	Camk1d	Gsk3a	Rhoa	Dpysl2	Ntng2	Pten	Brsk2	Ntng1	Chodl	Frmd7	Akt1	Gsk3b	Zfp804a	Nrcam	Ctnna2	Grid2	Ncs1	Fbxo7	L1cam	Camk2g	Sfrp2	Psen1	Kif26a	Ptprf	Mark1	Acap3	Brsk1	Tbr1	Ccdc88a	Efhc2	Slc39a12	Gata3	Il1rapl1	Mboat1	Ndel1	Ulk4	Sfrp1	Klk6	Smn1	Zfp365	Disc1
2217	GO:0016567	protein ubiquitination	Cul1	Dcaf10	Sh3rf3	Cul7	Fbxo7	Med30	Marchf2	Rbx1	Asb1	Med23	Anapc11	Asb3	Btbd35f1	Ube2q1	Zzef1	Asb6	Dnah12	Trpc4ap	Cand2	Rnf220	Rab40b	Znrf2	Trim33	Fgfr3	Fbxo43	Rnf114	Rack1	Rnf139	Fzr1	Trim52	Pcmtd1	Trim47	Ube4b	Fbxo32	Mdm4	Socs5	Kbtbd13	Dtx4	Asb18	Ift80	Kctd9	Hecw2	Vcp	Fbxo5	Cish	Socs3	Fbxl21	Uvssa	Fbxl15	Med11	Ube2b	Itch	Rbbp6	Mid2	Rnf166	Abcb11	Fbxl7	Sh3rf1	Ring1	Med21	Ube2n	Cblb	Rnf138rt1	Uhrf1	Rnf138	Med27	Rnf135	Dtx1	Trim23	Rnf113a2	Ube2l3	Ubr1	Rnf103	Fbxo4	Cdca3	Traf7	Klhdc3	Uba7	Kctd10	Mkrn2	Fbxw8	Vhl	Klhl7	Megf8	Rnf168	Klhdc1	Atg5	Tulp4	Mkrn1	Klhl21	Zswim8	Hltf	Syvn1	Rlim	Siah1b	Klhl18	Dcaf5	Pja2	Asb8	Sh3rf2	Unkl	Cul5	Fem1c	Ddb1	Rnf40	Fbxl5	Trim3	Zc3hc1	Mib2	D7Ertd443e	Rnf38	Asb2	Rnf181	Klhl9	Enc1	Rnf44	Brap	Fbxo9	Usp9y	Rnf41	Keap1	Rnf227	Brca1	Btrc	Klhl15	Herc6	Asb16	Marchf3	Dcaf7	Cdc23	Sde2	Dcaf6	Asb7	Neurl2	Fbxo2	Fbxl2	Pcnp	Trim21	Socs6	Cul4a	Lrr1	Cdc16	Fbxw5	Rnf225	Asb13	Ubr2	Asb14	Klhl2	Cdc20	Pdzrn3	Neurl1b	Rnf4	Asb11	Spsb1	Rnf34	Aimp2	Znrf3	Zfp598	Ubac1	Mul1	Klhl41	Cop1	Dcaf8	Cnot4	Arrb2	Asb10	Med7	Fbxo45	Hace1	Spopl	Triml1	Asb17	Rnf26	Nedd4l	Trim9	Mgrn1	Cul9	Mdm2	Trim11	Pex2	Herc2	Med12	Tnfaip1	Nosip	Rnf126	Marchf6	Dtx2	Ccnc	Aurkaip1	Arih2	Fbxo33	Rnf111	Klhdc10	Ubd	Ndp	Kctd11	Rnf223	Asb9	Eipr1	Wdsub1	Spsb4	Rab40c	Cdk8	Cdc34	Vps18	Ube2l6	Crbn	Anapc16	Trim34b	Rnf208	Rfwd3	Fem1b	Rnf19a	Socs7	Mylip	Wdtc1	Rnf149	Klhl25	Msl2	Prkn	Arrdc1	Dcaf17	Cblc	Hecw1	Asb12	Os9	Asb15	Klhl36	Trim35	Spsb2	Siah2	Trim32	Rnf113a1	Klhl17	Smurf2	Med17	Trim34a	Stub1	Pink1	Kctd21	Ubr3	Fbh1	Neurod2	Eloc	Ube2d4	Dcaf12	Trim68	Trim24	Med10	Rnf7	Klhl20	Trim59	Ube2z	Med20	Klhl24	Marchf11	Fem1a	Rnf182	Smurf1	Rnf121	Traip	Klhl40	Uba6	Cul3	Fbxo25	Fem1al	Socs4	Nhlrc1	Arrb1	Vcpip1	Lrrc41	Rnf31	Isg15	Ube2ql1	Wwp1	Trim39	Mib1	Rnf2	Cbl	Kctd13	Dtx3	Spop	Herc3	Rnf213	Nedd4	Uhrf2	Med6	Vps11	Irf2bpl	Nsmce2	Fbxo30	Fyn	Klhl10	Med18	Trim2	Sirt1	Anapc7	Birc7	Asb5	Appbp2	Plk1	Nub1	Ankrd9	Skp1	Ube2e1	Dcaf11	Socs1	Cbll1	Cdc27	Rnf217	Ube2d2a	Nfe2l2	Elob	Mkrn3	Ube2c	Arih1	Ubc	Fbxo31	Rnf212b	Klhdc2	Cul4b	Rps27a	Lnx1	Det1	Fbxl22	Rpgr	Marchf8	Ube2j1	Ankib1	Uba1	Herc4	Fbxl3	Neurl3	Traf3ip2	Cul2	Rnf130	Rnf157	E4f1	Rnf6	Btbd1	Hectd3	Fbxw11	Fbxo11	Akt1	Rnf43	Dcst1	Kctd6	Klhl13	Arrdc4	Trim69	Rnf115	Mycbp2	Rnf183	Fancf	Wwp2	Ppp1r11	Med1	Marchf9	Gan	Med24	Med31	Ube3a	Uba52	Socs2	Klhl8	Rchy1	Traf6	Lztr1	Nedd8	Ccnf	Marchf4	Atg3	Rnf169	Kcmf1	Fbxl12	Rnf151	Fbxo6	Fau	Dcaf15	Ubr5	Fbxo10	Rnf5	Fbxw15	Birc6	Ubb	Med8	Klhl3	Arel1	Wwtr1	Rnf144b	Znrf4	Ccnb1ip1	Fbxo3	Ube2d3	Ube2d2b	Wsb2	Dcaf13	Trim7	Rnf25	Dcaf1	Ube2a	Rnf128	Cand1	Ubr7	Fbxl17	Uba1y	Fbxw7	Siah1a
2218	GO:0018105	peptidyl-serine phosphorylation	Lrrk2	Hipk3	Tssk6	Rock1	Plk2	Atr	Lmtk2	Dgkq	Stk4	Top1	Map3k12	Mapk1	Myo3b	Camk2a	Nek6	Cdk5	Clk1	Uhmk1	Brsk1	Mark3	Map3k10	Prkdc	Prkcz	Dyrk1a	Map3k13	Pkd1	Mapk13	Camk2b	Pbk	Phip	Mtor	Cdk5r1	Tssk1	Brsk2	Akt1	Stk39	Csnk2a1	Pink1	Prkd2	Prkcd	Mapk12	Mapkapk2	Tgfbr1	Smg1	Pak2	Bcl2	Map4k1	Aurka	Grk2	Mapk8	Myo3a	Ttbk1	Clspn	Tbk1	Ilk	Prkaca	Tnks	Rps6ka2	Slc1a1	Chek2	Smtnl1	Hipk2	Mapk14	Prkd1	Atm	Gsk3b	Ikbkb	Ttk	Ikbke	Epo	Morc3	Ntrk2	Ttbk2	Cdk1	Hipk4	Camk2d	Cab39	Cdk2	Pdk3	Mark2	Bak1	Srpk2	Akt3	Gsk3a	Tssk4	Mapk7	Dclk1	Pck1	Prkce	Bdnf	Ulk1	Csnk1a1	Prkx	Syk	Tlk2	Rictor	Wnk1	Mapkapk3	Mknk1	Dclk3	Tssk2	Rps6kb1	Plk1	Bax	Eif2ak3	Dclk2
2219	GO:0021510	spinal cord development	Nfix	Fuz	Mtor	Plxdc1	Pkd2	Sox4	Actl6a	Loxl3	Foxb1	Phgdh	Nefl	Enpp1	Med12	Akt1	Ptprs	Dll1	Nog	Mecp2	Neurog3	Slit1	Lhx1	Vit	Zic1	Sox12	Zpr1	Mpst	Ift80	Ercc2	Nf1	Pkd1	Suz12	Sox11	Gria1
2220	GO:0022605	mammalian oogenesis stage	Tm9sf5	Rps6	Akt1
2221	GO:0030030	cell projection organization	Mtor	Pdcl	Itga8	Tsc1	Prl2c2	Cdk10	Sdccag8	Cul3	Plek	Rabep2	Tubd1	Tchp	Akt1	Capzb	Gpr22	Tapt1	Hap1	E2f5	Bbs5	Cep295	Myo1a	Kif17	Nek1	Itgb1	Wtip	Ccdc28b	Tmem232	Boc	Cep152	Tsc2	Odf2l	Cfl1	Cep97	Cep43	Tubb4a	Deup1	Prickle3	Twf2	Diaph3	Rp1l1	Lrrc56	Ccdc61	Myo7a	Pkn2	Wrap73	Ccdc78	Ilk	P2ry12	Entr1	Tekt4	Nubp1	Nubp2	Nphp1
2222	GO:0030235	nitric-oxide synthase regulator activity	Dynll1	Calm3	Akt1	Calm2	Hsp90aa1	Hsp90ab1	Calm1
2223	GO:0030291	protein serine/threonine kinase inhibitor activity	Spred1	Macroh2a1	Inka2	Deptor	Akt1	Spred2	Prkch	Htra2	Akt1s1	Inka1	Rptor	Cit	Cib1	Wnk1
2224	GO:0031397	negative regulation of protein ubiquitination	Peli3	Smad7	Mtor	Sox4	Ivns1abp	Gbp4	Fyn	Spry2	Bag2	Bex4	Gtpbp4	Klhl40	Rps3	Adgrb1	Tnfaip3	Ubxn1	Ufl1	Usp4	Sh3rf2	Cav1	Tspo	Park7	Akt1	U2af2	Cry1	Svbp	N4bp1	Sqstm1	Gclc	Bag5	Nxn	Arrb1	Prkcg	Isg15	Arrb2	Hspa1b	Prmt3	Prkce	Cdk5	Pabpn1l	Per2	Bex2	Atg5	Vps28	Caml	Hdac8	Bex1	Wnk1	Dnaja1	Cep78	Bex3	Rasd2	Pinx1	Spopl	Chp1	Senp2	Minar1	Gnl3l	Ogt	Sirt7
2225	GO:0031641	regulation of myelination	Rxrg	Nsun5	Mtor	Dicer1	Ptprz1	Tcf7l2	Akt1	Rxrb	Cyfip1	Tymp	Rarg	Hes5	Rarb	Sirt2	Lgi4	Kif14	Ptn	Tenm4	Rxra	Zpr1	Cdh2	Tg	Ctnnb1	Tnfrsf1b	Rara	Dlg1
2226	GO:0031663	lipopolysaccharide-mediated signaling pathway	Ticam1	Nr2c2	Bpi	Nfkbia	Cd180	Cd6	Irf3	Trem2	Tlr4	Malt1	Mapk14	Lbp	Irak2	Mtdh	Akt1	Plcg2	Traf6	Ptpn22	Bcl10	Nos3	Ptafr	Ly86	Cd14	Mapk1	Lyn	Spi1	Prkce	Tifab	Mapk3	Irak1	Irak3	Ripk2	Scarb1	Irak4	Myd88	Ly96	Stat1
2227	GO:0031999	negative regulation of fatty acid beta-oxidation	Akt1	Cnr1	Acacb	Mfsd2a	Plin5	Dbi
2228	GO:0032079	positive regulation of endodeoxyribonuclease activity	Rps3	Prkcd	Ddx11	Akt1
2229	GO:0032287	peripheral nervous system myelin maintenance	Sod1	Akt1	Akt2	Prx	Fa2h	Plec	Sh3tc2	Ndrg1	Pals1
2230	GO:0032436	positive regulation of proteasomal ubiquitin-dependent protein catabolic process	Dvl1	Dda1	Lrrk2	Trib1	Zyg11b	Sh3rf3	Plk2	Zfand2a	Rnf180	Gsk3a	Bag2	Mdm2	Fbxo22	Klhl40	Sh3rf2	Axin1	Akt1	Csnk1e	Pias1	Gsk3b	Socs4	Clu	Usp5	Stub1	Psen2	Rchy1	Cop1	Rack1	Hspbp1	Gclc	Sh3rf1	Nkd2	Trib3	Sirt1	Fbxw8	Hspa1b	Psen1	Sirt6	Trf	Sirt2	Il33	Sumo2	Zer1	Rbx1	Cbfa2t3	Rad23a	Dnajb2	Csnk1a1	Csnk1d	Prickle1	Det1	Aurka	Mapk9	Dab2	Atg7	Ddrgk1	Gba1	Psmd10	Socs5	Axin2	Nop53	E330034G19Rik	Mapk8	Chfr	Hamp	Bbs7	Plk1	Trib2	Vcp	Pabir1	Nub1	Gabarap	Hspa1a	Sumo1	Ube2v2
2231	GO:0032794	GTPase activating protein binding	Fmnl1	Fmnl3	Plcd1	Plxnb1	Akt1	Gnai1	Tubb5	Cdh1	Gnb5	Gnai3	Camk2a	Pin1	Gapvd1	Rgs14	Arhgap35	Nkiras1	Pin1rt1	Mex3b	Gnao1	Nkiras2
2232	GO:0034405	response to fluid shear stress	Gja1	Akt1	Cited2	P2rx4	Ift88	Pkd1	Nos3	P2rx7
2233	GO:0034614	cellular response to reactive oxygen species	Gpr37	Agap3	Psap	Lrrk2	Src	Crygd	Smpd3	Btk	Fos	Prdx5	Ucp1	Ercc6l2	Slc8a1	Ambp	Rps3	Trex1	Pex12	Pex2	Atm	Ogg1	Mpv17	Park7	Pex10	Pdk2	Akt1	Fer	Pex13	Txndc2	Pex14	Ptprk	Egfr	Nme8	Mapk1	Tet1	Cryge	Mmp2	Gpr37l1	Ppargc1b	Mmp9	Mapk3	Romo1	Crygf	Prdx3	Atg7	Mapk9	Trp53	Pdgfra	Jun	Pex5	Mapk8	Chuk	Mt3	Mmp3
2234	GO:0035655	interleukin-18-mediated signaling pathway	Il18r1	Akt1	Pik3r1	Pdgfb	Il18rap	Il18
2235	GO:0035924	cellular response to vascular endothelial growth factor stimulus	Sema6a	Vegfa	Flt4	Spry2	Dll4	Sphk1	Mapk14	Anxa1	Prkd1	Akt1	Prkd2	Egr3	Kdr	Mapkapk2	Xbp1	Map2k3	Ern1	Dab2ip	Nrp1	Nr4a1	Gab1	Ramp2	Hspb1	Itgb1bp1	Flt1	Notch1
2236	GO:0036064	ciliary basal body	Ccdc65	Mark4	Cibar2	Cfap90	Agbl2	Ttll7	Ssna1	Mlf1	Dnaaf2	Gas8	Tubg1	Cdk10	Odf2	Sdccag8	Rp2	Cfap126	Atxn10	Ezr	Fam161a	Rabep2	B9d2	Bbof1	Ift52	Irs1	Kif7	Alms1	Psen2	Ccsap	Ttll9	Mapk15	Dlg5	Cibar1	Tbc1d31	Ttll13	Cdc45	Saxo1	Poc1b	Tuba3a	Cfap410	Ttll11	Nedd9	Rilpl1	Evc	Camsap3	Ptpn23	Efhc2	Rpgr	Wrap73	Bbs7	Gle1	Mks1	Pcnt	Bbs2	Rab8a	Ofd1	Ush1g	Cetn2	Cfap100	Daam1	Ssx2ip	C2cd3	Spag5	Akt1	Nek4	Ptk2	Fank1	Cyld	Mapre1	Odad3	Cdkl5	Mkks	Bbs5	Pkhd1	Iqcd	Cenpf	Cplane2	Arhgap35	Ift140	Ift88	Prkca	Aurka	Dctn1	Rab28	Ift80	Cep128	Dync2i2	Cfap206	Spaca9	Arl3	Cep19	Ttll1	Ttll4	Pcm1	Ttll5	Ttc8	Cep290	Cfap20	Rabl2	Bbs9	Nme3	Akap9	Bbs4	Ccdc96	Cfap157	Rttn	Cetn4	2700049A03Rik	Ttll6	Ahi1	Cetn3	Saxo2	Intu	Dzip1	Ush2a	Cfap144	Cimap3	Rilp	Tbc1d30	Togaram1	Ift81	Cfap70	Kncn	Odf2l	Ift70b	Jade1	Bbs1	Dync2li1	Ttbk2	Ccdc61	Erc1	Dzip1l	Topors	Cep250	Rilpl2	Entr1	Wdr35	Kifap3	Cep131	Camsap2	Cep20	Hdac6	Pkd2	Whrn	Nedd1	Wdr11	Tsga10ip	Ift172	Cenpj	B9d1	Fbf1	Cimip2a	Lca5	Ift20	Kif17	Poc1a	Cilk1	Armc9	Traf3ip1	Fbxw8	Ift122	Nme7	Cep41	Rpgrip1l	Csnk1a1	Cby1	Nphp4	Ift57	Agbl4	1700012B09Rik	Ccdc88a	Ttll2	Ccdc66	Cep78	Daw1	Ift56	Psmb4	Enkd1	Ccdc113	Cys1	Tbc1d7	Spata7	Disc1	Tapt1	Gas2l2
2237	GO:0036294	cellular response to decreased oxygen levels	Cpeb4	Pick1	Akt1	Tsc1	Pten
2238	GO:0038061	non-canonical NF-kappaB signal transduction	Map3k14	Amfr	Akt1	Ripk3	Traf6	Relb	Btrc	Tab1	Nfkbia	Tab3	Chuk	Tab2	Bcl10	Nfkb2	Rela	Traf2	Nfkb1	Rel
2239	GO:0042640	anagen	Msx2	Wnt10b	Ppard	Psen1	Akt1	Myo5a	Mreg	Krtap21-1	Dsg4	Psen2	Ptgs2	Notch1	Gsdma3
2240	GO:0043154	negative regulation of cysteine-type endopeptidase activity involved in apoptotic process	Cdkn2d	Aqp1	Ddx3x	Birc5	Src	Vegfa	Siah2	Snca	Dnaja3	Naip6	Klf4	Arl6ip1	Rag1	Cflar	Rps6ka3	Avp	Xiap	Akt1	Wnt9a	Cd44	Usp47	D1Pas1	Csnk2a1	Mrtfa	Cryaa	Arrb1	Sh3rf1	Sfrp2	Hspa1b	Tnf	Fabp1	Naip2	Lamtor5	Nr4a1	Naip5	Dpep1	Lamp3	Gpx1	Cryab	Ints1	Gas6	Rps6ka1	Mical1	Triap1	Pax2	Dnajb6	Naip1	Thbs1	Ptgs2	Bcl2a1d	Fnip1	Naip7
2241	GO:0043161	proteasome-mediated ubiquitin-dependent protein catabolic process	Rnf187	Ivns1abp	Cul1	Pml	Rnf145	Fbxo7	Pramel5	Pramel29	Ubxn11	Rbx1	Asb1	Cd2ap	Ube2g1	Psmd8	Psmd2	Tdpoz3	Psmb3	Lrrc75a	Ubxn7	Klhl38	Znrf2	Rnf139	Oog4	Dnajb2	Ube4b	Aurka	Dtx4	Trip12	Rmnd5a	Pramel34	Vcp	Kctd5	Ube2d1	Pramel38	Ube2b	Bag6	Itch	Birc2	Pramel25	C130073F10Rik	Ube2n	Gm12790	Pramel35	Epm2a	Gsk3a	Ubr1	Rnf216	Pramel48	Trim28	Klhdc3	Kctd10	Vhl	Klhl7	Pramel6	Klhl21	Zswim8	Tdpoz5	Syvn1	Siah1b	Klhl18	Pja2	Tdpoz4	Pramel60	Zfand2a	Psmd4	Skp2	Ubr4	Pramel30	Cul5	Fem1c	Ddb1	Pramel23	Nhlrc3	Trim3	Kbtbd8	Asb2	Klhl4	Fbxo9	Keap1	Tbx21	Kbtbd3	Btrc	Ercc8	Nploc4	Pramel21	Pramel32	Edem3	Klhl11	Kif14	Pcnp	Cul4a	Klhl5	Ddit3	Fbxw5	Ubr2	Klhl2	Psma2	Pramel22	Tdpoz8	Rnf4	Asb11	Spsb1	Spsb3	Rnf34	Psmf1	Tdpoz9	Wdr26	Gsk3b	Tbl1x	Klhl41	Cop1	Pramel40	Apc2	Kat5	Arrb2	Psmb11	Klhl22	Fbxo45	Zfand2b	Pramel16	Psma1	Trim45	Psmb6	Gid8	Spopl	Ppp2cb	Rmnd5b	Nedd4l	Psmd7	Psma7	Trim9	Spopfm2	Mdm2	Pramel37	Herc2	Pmp22	Tnfaip1	Bfar	Kbtbd12	Rnf126	Rffl	Marchf6	Armc8	Csnk1a1	Arih2	Ube3d	Pramel13	Trim13	Pramel45	Psma4	Asb9	Spsb4	Pramel3d	Pramel41	Pcbp2	Cdc34	Psmc1	Crbn	Rbck1	Dtl	Kbtbd7	Pramel26	Fem1b	Pramel12	Psmd6	Psmc3	Pramel47	Socs7	Atxn3	Prkn	Psmb8	Trim71	Traf4	Pramel7	Spsb2	Siah2	Hectd1	Klhl17	Ppp2r5c	Smurf2	Pramel61	Trim63	Stub1	Klhl20	Rnf7	Clec16a	Pramel3e	Usp14	Psma5	Gba1	Trim72	Pramel1	Klhl24	Oog2	Ctnnb1	Maea	Pramel51	Fem1a	Apc	Ubxn2b	Smurf1	Ccin	Klhl40	Cul3	Fem1al	Nhlrc1	Pramel43	Arrb1	Pramel18	Pramel11	Ube2h	Wwp1	Rad23a	Kctd13	Bmal1	Spop	Pramel19	Pramex1	Psmd1	Faf2	Rnf122	Klhl28	Klhl10	Ipp	Oog1	Axin1	Trim2	Psmc5	Oog3	Pramel42	Sirt1	Znrf1	Pramel3c	Appbp2	Psma6	Klhl23	Gm13040	Ankrd9	Skp1	Trim38	Dcaf11	Otud5	Rhobtb3	Nfe2l2	Rad23b	Klhl42	Pramel27	Ambra1	Psma8	Klhl12	Klhdc2	Clock	Sirt2	Ubxn2a	Psmb9	Kbtbd2	Sharpin	Rnf170	Rnf186	Fbxl22	Psmb10	Psmb7	Ufd1	Fbxl3	Pbk	Tbl1xr1	Fbxl19	Usp44	Klhl30	Mtm1	Mta1	Fbxo22	Hectd3	Fbxw11	Fbxo11	Akt1	Senp1	Pramel53	Siah3	Klhl29	Psmc6	Klhl1	Pramel3a	Ube2w	Wwp2	Tdpoz2	Gan	Psmd14	Kbtbd6	Agap3	Trim26	Kctd17	Ube3a	Pramel14	Pramel36	Socs2	Klhl8	Naglu	Psmc2	Klhl35	Kcmf1	Derl1	Axin2	Ubr5	Topors	Peli1	Klhl6	Klhl3	Znrf4	Nsfl1c	Pramel31	Psmc4	Ube2d3	Pramel20	Tdpoz1	Dcaf13	Pramel15	Pramel44	Dcaf1	Ube2a	Pramel46	Fbxl17	Pramel24	Pramel55	Gid4	Pramel33	Psma3	Psmb4	Plaa	Psmb5	Kctd2	Pramel17	Psmb2	Fbxw7	Sh3bgrl	Siah1a
2242	GO:0043325	phosphatidylinositol-3,4-bisphosphate binding	Hip1	Adap2	Arap3	Zfyve1	Pla2g4e	Obscn	Irgm1	Ttpa	Phlda3	Plek	Plekha1	Dapp1	Myo1g	Akt1	Plek2	Rag2	Plekha4	Kif16b	Plekha2	Sh3pxd2a	Washc2	Ncf1	Commd1	Mapkap1	Rs1	Gab2	Sestd1	Hip1r	Anxa8	Fchsd2
2243	GO:0045600	positive regulation of fat cell differentiation	Bmp2	Klf5	Crebl2	Cds1	Gdf3	Zfp385a	Tph1	Tmem64	Cebpb	Wif1	Zfp36	Lrp5	Uchl3	Dkkl1	Stk4	Rarres2	Sult1e1	Akt1	Carm1	Id2	Cebpa	Trpm4	Snai2	Xbp1	Zc3h12a	Zbtb16	Stk3	Pparg	Dact1	Zbtb7c	Sfrp2	Lmo3	Sirt6	Medag	Syap1	Sav1	Asxl2	Frzb	Zfp36l1	Cmklr1	Aamdc	Creb1	Igf1	Adig	Axin2	Lpl	Wdfy2	Noct	Sh3pxd2b	Sfrp1	Htr2c	Wnt5b	Htr2a	Fndc3b	Ccdc3
2244	GO:0045725	positive regulation of glycogen biosynthetic process	Irs2	Ppp1r3g	Ins1	Igf2	Akt1	Dyrk2	Irs1	Ppp1r3b	Ins2	Ppp1ca	Gck	Esrrb	Pth	Ppp1r3e	Igf1	Akt2	Insr	C1qtnf2	Sorbs1	Epm2aip1
2245	GO:0045792	negative regulation of cell size	Ucn	Deptor	Mtor	Akt1	Mfn2	Rdx	Cav3	Tsc1	Akt1s1	Tsc2	Cfl1	Rhoa	C1qtnf9	Pten
2246	GO:0045861	negative regulation of proteolysis	Plat	Hdac6	Cstdc5	Nr1h3	Serpine2	Wfikkn1	Pik3r1	Cst3	Spink5	Ins1	Timp3	Akt1	Bag6	Cstdc4	Tm4sf20	Spink12	F2	Cstdc3	Kng2	Cstb	Rab23	Ins2	Stfa3	Csta1	Nr1h2	Ubxn2a	Cdk5	Serpina5	Timp2	Ide	Cstdc6	Stfa2l1	Cln3	Stfa2	Trp53	Csta3	Stfa1	Csta2	Kng1	Serpinb10
2247	GO:0046329	negative regulation of JNK cascade	Mapk8ip1	Cdc42se1	Ncor1	Zmynd11	Men1	Sh3rf2	Dusp19	Marveld3	Akt1	Itch	Sirpa	Hdac3	Cyld	Mecom	Klhl31	Taok3	Dact1	F2rl1	Prkn	Prmt1	Aida	Sfrp4	Pafah1b1	Dusp10	Dusp3	Gps2	Per1	Fktn
2248	GO:0046889	positive regulation of lipid biosynthetic process	Mtor	Mlxipl	Nr1h3	Crebl2	Tcf7l2	Kat2b	Abhd6	Akt1	Mlx	Mlst8	Ppara	Apoe	Sirt4	Pck1	Zbtb20	Hsd17b13	Srebf1	Rptor	Creb1	Dbi	Sorbs1	Ogt	Ccdc3
2249	GO:0048009	insulin-like growth factor receptor signaling pathway	Atxn1	Map2k5	Pik3r1	Igf1r	Map2k2	Igf2	Akt1	Kras	Pdpk1	Gigyf1	Irs1	Ercc1	Map2k1	Col6a1	Mapk1	Atxn7	Mapk3	Igfbp5	Shc1	Raf1	Igf1	Ar	Ghsr	Hras	Ercc2	Plcb1	Ghr	Pik3ca	Grb2	Grb10	Gigyf2	Eif2ak3	Sos1
2250	GO:0048266	behavioral response to pain	Htr7	Scn9a	Crhr1	Thbs4	Mtor	Trpv1	P2rx4	Lpar5	Git2	Cacna1a	Scn3a	Tspo	Akt1	Grik1	Pirt	Kcnip3	Scn10a	Vwa1	Osm	Scn11a	P2rx3	P2rx2	Capn2	Grin2b	Cacna1e	Cntnap2	Thbs1	Tacr1	Runx1	Gria1
2251	GO:0051000	positive regulation of nitric-oxide synthase activity	S100a1	Akt1	Esr1	Htr2b	Fcer2a	Terf2	Nus1	Dhfr	Tert	Gch1	Scarb1
2252	GO:0051091	positive regulation of DNA-binding transcription factor activity	Tcf3	Trim38	Srf	Trim30d	Il1b	Neurog2	Arhgef5	Pten	Park7	Cdkn2a	Lrp6	Anxa3	Hsf1	Bex2	Cops5	Il5	Trim8	Trim31	Trim30b	Zic2	Clec7a	Bmp2	Kit	Tfdp1	Mavs	Wnt2	Fcgr2b	Trim32	Tnfsf11	Hdac4	Atf2	Jup	Trim14	Rnf220	Ifrd1	Akt1	Plcg2	Arid5b	Fank1	Trim30c	Prkd2	Neurod2	Neurog1	Myocd	Fzd1	Hdac2	Trim21	Ddit3	Il4	Trim27	Traf2	Foxa1	Hmgn3	Fzd2	Cytl1	Neurod1	Wnt10b	Trim12c	Phb2	Trim26	Nkx3-1	Tnfrsf11a	Trim37	Hipk2	Lrp5	Traf6	Mid2	Trim15	Ddr2	Dvl2	Csrp3	Pparg	Sting1	Nodal	Ngf	Hdac5	Ikbke	Trim5	Il10	Ppp2r5b	Pycard	Ankrd42	Wnt1	Edn1	Plpp3	Esr1	Rgcc	Smarca4	Esr2	Trim12a	Ppargc1a	Zc4h2	Sp100	Fzd4	Traf5	Crebbp	Il6	Trim25	Ep300	Bdnf	Tnf	Smarcb1	Wnt3a	Ppp3ca	Ndp	Trim62	Trim30a
2253	GO:0051146	striated muscle cell differentiation	Casp7	Myod1	Mtpn	Rb1	Mapk14	Casp3	Igf2	Pmp22	Akt1	Kras	Spag9	Popdc3	Igfbp5	Mtln	Cdh2	Popdc2	Bves	Chuk	Bnip2	Cdon	Fkrp	Shh
2254	GO:0060416	response to growth hormone	Akt1	Phex	Hmgcs2	Irf1	F7	Igfbp5	Cps1	Pnpt1	Ass1	Cacybp	Ghsr
2255	GO:0060709	glycogen cell differentiation involved in embryonic placenta development	Akt1
2256	GO:0060716	labyrinthine layer blood vessel development	Wnt2	Plcd1	Llgl2	Nsdhl	Plcd3	Syde1	Ccn1	Ggnbp2	Fzd5	Akt1	Hs6st1	Ovol2	Mapk1	Vash1	Fbxw8	Hey2	Rbpj	Hes1	Tmed2	Nfe2	Synb	Vash2	Junb	Ncoa6	Hey1	Plg	Esx1
2257	GO:0070141	response to UV-A	Cryaa	Egfr	Ccnd1	Akt1
2258	GO:0070848	response to growth factor	P2ry1	Skil	Anxa3	Hdac6	Akt1	Meis2	Ext1	Gata6	Cdc34	Sox2	Epha2	Tbc1d7	Dusp6	Fasl
2259	GO:0071260	cellular response to mechanical stimulus	Aqp1	Bak1	Tnfsf14	Gja1	Dag1	Il1b	Ltbr	F11r	Gadd45a	Tlr7	Mtpn	Ripor2	Pde2a	Habp4	Ankrd1	Slc38a2	Slc2a1	Piezo1	Tlr4	Casp2	Ptpn11	Map3k14	Tlr3	Cav1	Cnn2	Cradd	Eng	Kcnk4	Akt1	Piezo2	Ptger4	Gsk3b	Scx	Wnt11	Cd40	Atp1a2	Bcl10	Fadd	Nos3	Tnfrsf1a	Kcnj2	Egfr	Gclc	Nfkb1	Fgf2	Itgb3	Il33	Ednra	Mapk3	Tgfb1	Mag	Rac1	Tlr8	Got1	Mkx	Sox9	Bmp6	Tmem87a	Tmem150c	Irf1	Ctnnb1	Myd88	Map2k4	Atp1a1	Bad	Nos1	Chek1	Pax2	Plec	Bag3	Ptgs2	Arhgdia	Col1a1	Bnip3	Itga2
2260	GO:0071276	cellular response to cadmium ion	Cybb	Cer1	Fos	Mt2	Foxa2	Ogg1	Akt1	Hmox1	Sumo1	Cyp2a5	Egfr	Hesx1	Mapk1	Star	Gsn	Mmp9	Mapk3	Hsf1	Sox2	Mt1	Mapk9	Jun	Mt4	Mapk8	Cyp1a2	Chuk	Mt3	Daxx	Hspa8
2261	GO:0071356	cellular response to tumor necrosis factor	Camp	Myod1	Smpd3	Nfkbia	Akap12	Ankrd1	Ctsk	Nfe2l2	Zfand6	Gpd1	Map3k5	Zfp36l2	Adamts7	Gper1	Pid1	Mapk1	Has2	Hes1	Crhbp	Zfp36l1	Inpp5k	Ybx3	Kcnj11	Asah1	Cactin	Hyal1	Acod1	Ass1	Smpd4	Chi3l1	Brca1	Actr3	Gbp3	Adamts12	Sgms1	Rora	Akt1	Map3k7	Erbin	Fabp4	Cldn1	Dhx9	Mapk3	Dab2ip	Kat2a	Slc2a4	Gba1	Gata3	Sfrp1	Col1a1	Postn	Nkx3-1	Rela	Rps3	Ocstamp	Mapk14	Birc2	Ikbkb	Cfl1	Ripk1	Cx3cr1	Irf1	Bag4	Pycard	Chuk	Dbn1	Tnfrsf21	Hyal3	Nr1d1	Wdr35	Hyal2	Ccl5	Edn1	Trpv1	Fos	Cx3cl1	Myog	Zfp36	Adamts13	Gsdme	Cebpa	Birc3	Zc3h12a	Nfkb1	Tradd	Sirt1	Il6	Pck1	Ccl2	Npnt	Prpf8	Tank	Cyp1b1	Gfer	Dcstamp	Klf2	Cib1	Abcb1a
2262	GO:0071364	cellular response to epidermal growth factor stimulus	Rasa1	Baiap2	Fos	Ptpn11	Ptpn12	Zfp36	Arpc2	Akt1	Erbb2	Pdpk1	Garem1	Gstp1	Zfp36l2	Snai2	Iqgap1	Ppp1r9b	Knstrn	Egfr	Cad	Pde8a	Dusp22	Git1	Dab2ip	Syap1	Foxc1	Becn1	Stat5b	Ireb2	Cfl1	Zfp36l1	Inpp5k	Dab2	Sox9	Mars1	Zpr1	Dusp3	Eef1a1	Grk2	Snx6	Med1	Bag4	Erbb4	Bloc1s6	Vil1	Ncl	Plcg1	Col1a1
2263	GO:0072655	establishment of protein localization to mitochondrion	Tspo	Akt1	Hk1	Pink1	Ddit3	Rala	Hk2	Chchd4
2264	GO:0072656	maintenance of protein location in mitochondrion	Tspo	Akt1	Hk1	Pink1	Hk2
2265	GO:0090201	negative regulation of release of cytochrome c from mitochondria	Bcl2l1	Bak1	Ppif	Prelid1	Lmna	Avp	Akt1	Mfn2	Parl	Hgf	Fxn	Bcl2l2	Arrb2	Nol3	Higd1a	Prkn	Igf1	Psmd10	Gpx1	Opa1	Ghitm	Triap1
2266	GO:0097011	cellular response to granulocyte macrophage colony-stimulating factor stimulus	Cd4	Akt1	Pde1b	Pde2a	Stat5a	Npr2	Zfp36l2	Etv3	Prlr	Csf2	Zfp36
2267	GO:0097194	execution phase of apoptosis	Cflar	Casp3	Madd	Cidec	Casp7	Akt1	Taok1	Stk24	Cideb	Casp6	Cecr2	Bax	Aifm3	Casp8	Bbc3	Npr2	Casp2	Nfkbiz
2268	GO:0099104	potassium channel activator activity	Lrg1	Lrrc38	Akt1	Lrrc55	Lrrc52	Lrrc26
2269	GO:0110002	regulation of tRNA methylation	Akt1
2270	GO:0110099	negative regulation of calcium import into the mitochondrion	Vdac1	Ucp2	Mcub	Akt1
2271	GO:0120283	protein serine/threonine kinase binding	Dnm1l	Cltc	Dazap2	Gsk3a	Naip6	Dnm3	Xiap	Akt1	Bace1	Map3k7	Prkch	Gsk3b	Dnm2	Prkce	Ap2a2	Nsf	Naip2	Dnajb2	App	Naip5	Dnm1	Mapk8	Cdkn1a	Ap1b1	Naip1	Naip7
2272	GO:0140052	cellular response to oxidised low-density lipoprotein particle stimulus	Ticam1	Cd68	Akt1	Tlr6	Myd88	Smpd3	Mia3	Cd36	Trem2	Tlr4	Adtrp
2273	GO:0150033	negative regulation of protein localization to lysosome	Rock2	Akt1
2274	GO:1901653	cellular response to peptide	Irs2	Ano1	Akt1	Klf5	Ppp1r9b	Klf15	Klf11	Smpd3	Npr2	Klf3	Casr	Klf4	Nfkb1	Klf2	Timp1	Fis1
2275	GO:1902018	negative regulation of cilium assembly	Mphosph9	Trim32	Ccp110	Cdk10	Wdr44	Tchp	Tesk1	Akt1	Lpar1	Tbc1d30	Marchf7	Kif24	Yap1	Cep97	Odf2l	Gdi2	Evi5l	Tbc1d7	Limk2
2276	GO:1903038	negative regulation of leukocyte cell-cell adhesion	Akt1	Mia3	Adtrp	Ass1	Ppara	Wnk1
2277	GO:1903078	positive regulation of protein localization to plasma membrane	Sptbn1	Pkp1	Agr2	Myo5a	Arf6	Myo5b	Pls1	Actr3	Akap5	Nrxn1	Clip3	Prnp	Trem2	Dpp6	Rangrf	Rer1	Ezr	Akt1	Epha3	Pdpk1	Cnpy4	Atp2b4	Pgrmc1	Gper1	Ppp1r9b	Sqstm1	Egfr	Rab11fip2	Nkd2	Lgals3	Dpp10	Wnk3	Itgb1	Rab11a	Ramp3	Tnf	Arhgef16	Epha2	Rhog	Ptpn9	Stx3	Prkci	Stac	Stac2	Lrp1	Wnt3a	Stx4a	Ephb2	Grip1	Kcnj11	Zdhhc5	Kif5b	Stac3	Itga3	Vil1	Sorbs1	Dlg1	Cib1
2278	GO:1903721	positive regulation of I-kappaB phosphorylation	Akt1	Plcg2	Cx3cr1	Tnf	Cx3cl1	Ddrgk1
2279	GO:1904263	positive regulation of TORC1 signaling	Lamtor3	Rnf167	Ctns	Bmt2	Src	Sec13	Otub1	Gpr137c	Gpr137b	Gpr137	Pih1d1	Cul3	Lamtor4	Usp4	Otud5	Pip4p1	Akt1	Seh1l	Ogt	Wdr24	Mat2a	Rragb	Fnip2	Foxp1	Lamtor1	Lamtor2	Wdr59	Flcn	Ep300	Klhl22	Rragd	Clec16a	Rbx1	Rraga	Lamtor5	Csnk1a1	Wac	Slc38a9	Syk	Prmt1	Rragc	Gpr155	Usp32	Sesn2	Shq1	Rheb	Stambpl1	Rps6kb1	Mios	Castor1	Lars1	Sik3	Tbk1	Fnip1	Pim1	Srms
2280	GO:1905552	positive regulation of protein localization to endoplasmic reticulum	Ddrgk1	Rtn4	Akt1
2281	GO:1990418	response to insulin-like growth factor stimulus	Phex	Xbp1	Akt1
2282	GO:2000010	positive regulation of protein localization to cell surface	Agap2	Cd247	Map1a	Synj2bp	Gpd1l	Tyrobp	Rangrf	Lrig2	Hnrnpk	Akt1	Hsp90ab1	Fcer1g	Tmem35a	Tm9sf4	Tnf	Commd1	Stx3	Abca12	Stx4a	Ephb2	Snx33	Erbb4	Washc1	Abca7	Ric3
2283	GO:2000402	negative regulation of lymphocyte migration	Akt1	Wasl	Mia3	Gcsam	Adtrp
2284	GO:2001243	negative regulation of intrinsic apoptotic signaling pathway	Bcl2l1	Ddx3x	Hells	Ppif	Mapk8ip1	Src	Ivns1abp	G2e3	Bcl2l10	Ndufa13	Vdac2	Akt1	Fignl1	Parl	D1Pas1	Pink1	Noc2l	Mmp9	Hdac2	Nol3	Hdac1	Bcl2	Uri1	Gcg	Opa1	Ndufs3	Rtkn2	Plaur	Herpud1
2285	GO:0016529	sarcoplasmic reticulum	Oprm1	Agl	Thbs4	Jph1	Gstm7	Atp2a3	Mtmr12	Sar1a	Fsd2	Ryr1	Atp2a1	Fkbp1a	Jsrp1	Ank1	Cmya5	Irag1	Cacnb1	Fkbp1b	Itpr2	Itpr3	Pygm	Cacna2d1	Sln	Cacna1s	Ryr2	Hk2	Col6a1	Casq2	Akap6	Oprk1	Nol3	Atp2a2	Akap7	Car4	Slc2a4	Casq1	P3h2	Sgcd	Itpr1	Calr	S100a1	H6pd	Akt2	Pln	Syne2	Hax1	Tmem38a	Trdn	Rasd1	Nos1	Jph2	Ccdc78	Ank3	Thbs1	Xdh	Nox4	Pomt1
2286	GO:0032000	positive regulation of fatty acid beta-oxidation	Cpt1a	Irs2	Mtln	Abcd1	Obp2a	Akt2	Irs1	Abcd2	Acsl5	Fabp1	Plin5	Twist1
2287	GO:0032593	insulin-responsive compartment	Lrp1	Rab10	Rab13	Akt2	Myo5a	Rab4a	Rab4b	Dennd4c	Slc2a4	Lnpep	Pikfyve
2288	GO:0033119	negative regulation of RNA splicing	Tmbim6	Akt2	Ptbp1	Ptbp2	Rps13	Rps26	Ptbp3
2289	GO:0050821	protein stabilization	Hip1	Aak1	Tcf3	Dcaf11	Trim44	Rpl5	Crebl2	Ccnh	Irgm1	Tyrobp	Gtpbp4	Rpl23	Rab3gap1	Pten	Csn3	Pml	Lamp2	Park7	Stk4	Telo2	Bbof1	P3h1	Ubr4	Get1	Dsc3	Hps4	Ank2	Rtn4	Cct7	Cdkn2a	Cdc37	H1f5	Flna	Per3	Hcfc1	Stk3	Rassf1	Zfp207	Apbb1	Hspa1b	Tbrg1	Coa8	Cd74	Stxbp4	Rps7	D7Ertd443e	Hspd1	Lamp1	Flot2	Ptges3	Saxo1	Prkn	Cct5	Cblc	Igf1	Tmem88	Usp13	Gm715	Calr	Tcp1	Akt2	Taf9b	Cct8	Chp1	Atp1b3	Mtrr	Bag1	Cdc37l1	Dsg1b	Sec16a	Pim1	Pex6	Rab21	Dvl1	Ncor2	Paqr4	Igtp	Smad7	Mfsd8	Naa16	Usp19	Apoa1	Pik3r1	Wfs1	Usp2	Npm1	Crtap	Trex1	Zbed3	Mcm8	Mfsd1	Stub1	Pink1	Gpihbp1	Usp7	Cog3	Hsp90ab1	Pfn2	Usp33	Rpl11	Ncln	Ipo9	Hsp90aa1	Pdcd10	Marchf7	Pdcl3	Sav1	Tescl	Cep63	Atp1b1	Smad3	Cct3	Trp53	Irgm2	Dsg1c	Swsap1	Ift80	Dvl3	Taf9	Pfn1	Dnlz	Ahsp	Cdk7	Wnt10b	Mapk8ip3	Phb2	Dnaja3	Gapdh	Tsc1	Chek2	Afm	Trim37	Wdr81	Rabl3	Kcnu1	Otud3	Ube2b	Bag6	Mul1	Ctnnd1	Clu	Tbl1x	Tmc6	Pim2	Morc3	Glmp	Stx12	Trim39	Caml	Sox17	Cct2	Golga7	Dsg1a	Bag4	Ppib	Mtmr9	Usp36	Naa15	Epha4	Msx1	Sumo1	Ptges3-ps	Plpp3	Rassf2	Tmc8	Nlk	Sox4	Nckap1	Apbb2	A1cf	Abtb3	Ifi30	Smo	Sppl2c	Ncor1	Bag2	Wiz	Pyurf	Ufl1	Ip6k2	Atp1b2	Tesc	Tspan1	Brinp1	Atf7ip	Stxbp1	Cryaa	Grn	Hypk	Apoa2	Bag5	Gnaq	Efna1	Pin1	Naa30	Phb1	Tnip2	Usp9x	Ep300	Flot1	Prkra	Creb1	Usp27x	Pin1rt1	Cct4	Usp29	Cryab	Nop53	Cct6a	Zswim7	Bag3	Mt3	Syvn1	Hip1r	Fbxw7	Cog7	Pex19
2290	GO:0050927	positive regulation of positive chemotaxis	S1pr1	Akt2	F2rl1	Vegfa	Cdh13	F7	Ccr4	Casr	Kdr	Smad3	Ntrk3	Itga2
2291	GO:0071486	cellular response to high light intensity	Akt2	Slc24a4
2292	GO:0090314	positive regulation of protein targeting to membrane	Cdk5r1	Mief1	Tent2	Pak1	Actr3	Fyn	Kcnb1	Mief2	Prnp	Cacnb3	Tcaf1	Myo1c	Arpc2	Erbb2	Slc51b	Grin2a	Mff	Mtcl1	Cdk5	Ccl2	Itgam	Pdzk1	Cemip	Hras	Akt2	Chp1	Hpca	Ank3	Itgb1bp1	Stom	C2cd5	Cib1	Fis1
2293	GO:0090630	activation of GTPase activity	Scrib	Bcr	Abr	Rcc2	Tiam2	Tsc1	Epha1	Cxcl13	Rangap1	Ralgapa1	Syde1	Rasgrf1	Slc27a4	Tax1bp3	Arhgap24	Wnt5a	Arhgap42	Coro1c	Ralgapb	Apc2	Ccdc125	Rapgef1	Gpr65	Sipa1l1	Arhgef16	Arhgef10	Ect2	Crkl	Epha2	Nedd9	Rhog	Mtss2	Pip5k1a	Ralgapa2	Ntrk3	Akt2	Foxj1	Ndel1	Tiam1	Tbc1d7	Dock7	Rasgrp1	Ntf3	Crk
2294	GO:0097473	retinal rod cell apoptotic process	Akt2	Grk1	Cln8
2295	GO:0140677	molecular function activator activity	Mark2	Plcb3	Map2k7	Met	Itgb6	Ptk2	Pttg1	Cacna1s	Hmga1	Hmga1b	Ramacl	Apoc2	Ramac	Blm	Caprin1	Car9	Map3k9	Ptn	Htra1	Epha2	Incenp	Aurka	Trp53	Akt2	Cited2	Apoc2l	Ctnnb1	Cdkn1a	Nek7	Skp1
2296	GO:1903676	positive regulation of cap-dependent translational initiation	Akt2	Pkp1	Nck1
2297	GO:2000147	positive regulation of cell motility	Cldn7	Pdpn	Trim32	Cfap20	Duoxa2	Csf1r	Ccdc25	Map2k2	Ccl19	Ccl21b	Duox2	Phpt1	Ntn1	Bcl6	Ccl21a	Trf	Slc26a5	Cfl1	Ccl21e	Cavin1	Twist1	Duox1	Epcam	Akt2	Ccl21d	Ccr7	Ccl21f
2298	GO:0003870	5-aminolevulinate synthase activity	Alas1	Alas2
2299	GO:0006782	protoporphyrinogen IX biosynthetic process	Hmbs	Alad	Urod	Uros	Alas2	Ireb2	Ppox	Cpox	Alas1
2300	GO:0006783	heme biosynthetic process	Urod	Slc11a2	Srrd	Hnf1a	Alas1	Uros	Pgrmc1	Cpox	Iba57	Alas2	Snx3	Fxn	Alad	Fech	Ppox	Tmem14c	Hmbs	Slc25a39	Atp5if1	Abcb10
2301	GO:0006784	heme A biosynthetic process	Hmbs	Alad	Urod	Uros	Cox15	Fech	Ppox	Cpox	Alas1	Cox10
2302	GO:0006785	heme B biosynthetic process	Hmbs	Alad	Urod	Uros	Fech	Ppox	Cpox	Alas1
2303	GO:0042541	hemoglobin biosynthetic process	Hif1a	Inhba	Lyn	Inha	Alas2	Epo	Alas1	Snx3
2304	GO:0048034	heme O biosynthetic process	Hmbs	Alad	Urod	Uros	Fech	Ppox	Cpox	Alas1	Cox10
2305	GO:0048821	erythrocyte development	Adgrf4	Srf	Slc11a2	Hba-a1	Lyar	Hbb-b2	Alas1	Slc4a1	Ank1	Bcl6	Arid4a	Rps6	Alas2	Tmod3	Sox6	Hba-a2	Slc25a40	Bpgm	Klf1	Nckap1l	Rhag	Hbb-b1	Adgrf5	Cited2	Gata1	Med1	Maea	Jmjd6	G6pdx	Dmtn	Rhd	Sh2b3	Abcb10
2306	GO:1903412	response to bile acid	Alas1	Vdr
2307	GO:0120225	coenzyme A binding	Acat1	Alas2	Hmgcr
2308	GO:0009267	cellular response to starvation	Lrrk2	Pak1	Myod1	Nupr2	Pik3c3	Lamp2	Wnt4	Angptl4	Ambra1	Wnt2b	Rragd	Bmpr2	Rraga	Pak4	Fcor	Atg4b	Fnip1	Glul	Mtor	Pak3	Pdk4	Fbxo22	Tcf7l2	Jmy	Eif2ak4	Ralb	Pcsk9	Ppm1d	Ehmt2	Mfsd2a	Rragb	Usp33	Wnt9b	Flcn	Pak2	Clec16a	Dsc2	Ripor1	Tsc2	Rragc	Wipi2	Gba1	Krt20	Sfrp1	Gcgr	Cartpt	Pik3c2b	Yme1l1	Mup1	Wipi1	Foxo1	Tsc1	Wdr45	Stk24	Wrn	Dnajc15	Atg14	Map1lc3a	Inhbb	Stk26	Pak6	Klf10	Cadps2	Srebf1	Foxa3	Rptor	Fads1	Map1lc3b	Wdr45b	Zfyve1	Rnase4	Srebf2	Ttc5	Ctsl	Ppara	Max	Pak5	Sirt1	Bmf	Elapor1	Atg5	Atg7	Vps41	Tnrc6a	Gas2l1	Pik3c2a	Gas6	Tfeb	Alb	Tbc1d7	Myh13
2309	GO:0019825	oxygen binding	Ido1	Cbs	Hbb-bh1	Hba-a1	Hbb-bh2	Ngb	Hbq1b	Hbb-b2	Mb	Hbb-bs	Th	Hbb-bt	Hba-x	Haao	Hbb-b1	Hbq1a	Tdo2	Adgb	Alb	Cyp2f2	Cygb	Sod2	Hbb-y
2310	GO:0046010	positive regulation of circadian sleep/wake cycle, non-REM sleep	Mtnr1b	Ghrh	Casp1	Ghrl	Ghrhr	Ptger4	Alb	Ptger3	Npy2r
2311	GO:0051902	negative regulation of mitochondrial depolarization	Hsh2d	Bok	Rbfox2	Fzd9	Src	Alb	Ngfr	Got1
2312	GO:0072341	modified amino acid binding	Cbs	Prmt3	Alb	Mthfr	Mmut	Cps1	Nox4	Dpep1
2313	GO:0072732	cellular response to calcium ion starvation	Alb	Micu1	Smdt1	Mcu
2314	GO:0140272	exogenous protein binding	Alb	Slc3a2
2315	GO:1903981	enterobactin binding	Alb	Lcn2
2316	GO:0001772	immunological synapse	Skap1	H2-Ea	Myh9	Scrib	Alcam	Prkar1a	Cd28	Cd6	Scimp	Stoml2	Coro1a	Pdcd6ip	Cracr2a	Ezr	Carmil2	Card11	H2-Eb2	H2-Eb1	Lat	Bcl10	Ptprj	Tcrb	Lgals3	Lck	Card10	Rhoh	Itgal	Prf1	Cd3e	Havcr2	Socs6	Calhm6	Vav3	Icam1	Nedd9	Zap70	Crtam	Snx27	Cd37	Il4i1	Prkcq	Stx7	Dusp3	Il4i1b	Cd81	Atp2b1	Arhgdia	Fyb2	Nptn	Cd53	Dlg1
2317	GO:0002250	adaptive immune response	Jak3	Cd247	Alcam	Lag3	H2-DMb1	Cd244a	Nfkbiz	Tap1	Tnfrsf14	Trat1	Il17f	Txk	Lax1	Clec4n	Btla	Tcra	Fgb	Gm13275	Ifna16	Slamf7	Clec4a2	Lilrb4a	Ifna1	Havcr2	Ifne	Ifna15	Ifna12	Lime1	Ripk2	Il4i1	Adgre1	Fgl1	Marchf8	Tarm1	Nlrp10	Sh2d1b2	Clec4d	Ifna11	Csk	Tnfrsf17	Skap1	Tnfsf18	Gm13271	Sh2d1b1	Slamf6	Eomes	Camk4	Fcamr	Gm13283	Trex1	Eif2ak4	Cd79a	Kcnj8	Prkd2	Cd274	Trpm4	Lat	Bcl10	Il2	Tnfrsf13b	Gm13277	Ifnz	Cd160	Cd4	Klrk1	Mcoln2	Arg2	Ifna2	Serpina3g	Gm13276	Sh2d1a	Hmgb1	Ifnk	Jak2	Orai1	Il18r1	Prr7	Ifnab	Sit1	Nod2	Lat2	Klrd1	Rnf19b	Anxa1	Cd8b1	Bmx	Vtcn1	Ifng	Otub1	Tsc1	Mfsd6	Tnfrsf11a	Itk	Cracr2a	Cd86	H2-T23	Gpr183	Themis	Arg1	Fga	Slfn1	Mcoln1	Prdm1	Prkcb	Ifna6	Cd3e	Erap1	Il18rap	Cd3d	Cd84	Crtam	Pik3cd	Sla2	Il17a	Lamp3	Cx3cr1	Ifna4	Slamf1	Tnfrsf21	Nedd4	Ifnb1	Jam3	Cd79b	Fbxo38	Dbnl	Pdcd1	Fyn	Btk	Ifna13	Ptk2b	6030468B19Rik	Ctla4	Rnf125	Rag1	Dclre1c	Tfe3	Pdcd1lg2	Otud7b	Gm13272	Tec	Akirin2	Trem1	Ifna5	Lyn	Cd7	Ctnnbl1	Syk	Zap70	Ifna14	Pag1	Cd8a	Jchain	Fgg	Tfeb	Siglecg	Ifna9	Cd3g	Ifna7	Pdia3	Mpeg1
2318	GO:0007157	heterophilic cell-cell adhesion via plasma membrane cell adhesion molecules	Dchs1	Alcam	Cxadr	Amigo2	Cdh4	Jaml	Nlgn1	Mcam	Nrxn1	Cd6	Sele	Nectin1	Selp	Crb1	Vcam1	Nectin3	Amigo3	Grid2	Lgals9	Tenm2	Sell	Lgals1	L1cam	Itgal	Cadm1	Nectin4	Ceacam5	Amigo1	Igsf21	Fat4	Scarf2	Cd164	Colec10	Cd24a	Crtam	Crb2	Adgrl1	Itga5	Hmcn1	Cdh2	Umod	Il1rapl1	Ptprd	Cbln1	Itga4	Cadm3	Scarf1	Pvr
2319	GO:0007411	axon guidance	Gbx2	Foxd1	Alcam	Neo1	Ryk	Sema3b	Trio	Sema6a	Neurog2	Ephb6	Otx2	Nfasc	Gli2	Chl1	Lrtm1	Vasp	Lmtk2	Fezf1	Epha5	Atoh1	Cyfip2	Robo3	Lmx1a	Cyfip1	Etv1	Dlx5	Crppa	Tgfb2	Sema7a	Enah	Epha10	Apbb1	Nrp1	Kalrn	B4gat1	Sema6d	Epha8	Vax1	Megf9	Sema4a	Edn3	Pla2g10	Scn1b	Lhx2	Shh	Dvl1	Unc5c	Lama2	Sema4g	Cdk5r1	Ulk2	Lamc2	Lamb1	Or8a1b	Runx3	Lama3	Ece1	Ntrk1	Sema3c	Myh10	Sema6c	Nrcam	Sema3d	Nkx2-1	Cntn6	Emb	Evl	Mypn	Lgi1	Usp33	Nog	Robo2	Gdf7	Ptpro	Sema3e	Kif5a	Epha7	B3gnt2	Ednra	Arhgap35	Plxna4	Reln	Mycbp2	Dcc	Rac1	Wnt3	Gata3	Cdk5r2	Kif5b	Sema5b	Prtg	Drgx	Tubb3	Kif5c	Ntf3	Ptprj	Robo1	Nr4a3	Unc5b	Efna4	Mapk8ip3	Dag1	Flrt3	Cdh4	Ttc8	Matn2	Sema6b	Nectin1	Dscaml1	Sema4b	Ephb1	Ntn4	Dscam	Ablim1	Nexn	Hspg2	Lamc1	Wnt5a	Efnb1	Or10a4	Flrt2	Gli3	Lamb2	L1cam	Gas1	Ext1	Pou4f2	Ngfr	Slit1	Dpysl5	Rtn4rl1	Sema3g	Ephb2	Lamb3	Epha6	Sema4f	Bmp7	Lama1	Efnb2	Epha4	Sema3a	Notch1	Edn1	Efna5	Myot	Pax6	Apbb2	Cxcl12	Lgr4	Slit3	Csf1r	Cntn2	Ephb3	Unc5d	Ntn1	Unc5a	Epha3	Sema4d	Gfra3	Sema4c	Lamc3	Artn	Klf7	Efna1	Sema5a	Cntn1	Cntn5	Bdnf	Efna2	Flot1	Gap43	Sema3f	Efnb3	Slit2	Mef2c	Notch3	Ulk1	Smad4	Arhgef25	Nrp2	Wnt3a	Lama5	Plxna3	Lrtm2	Rtn4r	Ank3	Efna3	Igfals	Arx	Draxin	Boc
2320	GO:0008045	motor neuron axon guidance	Alcam	Rac3	Cxcl12	Egr2	Lhx3	Chn1	Ntn1	Erbb2	Epha3	Lhx4	Hoxa1	Fgf8	Nog	Foxp1	Cxcr4	Cdk5	Lmo4	Nrp1	Plxna4	Slit2	Slit1	Mycbp2	Rac1	Lhx1	Ark2c	Hoxa2	Ntn3	Mnx1	Plxna3	Etv4	Epha4	Sema3a	Kif5c
2321	GO:0031290	retinal ganglion cell axon guidance	Efna5	Alcam	Vegfa	Rpl24	Ephb3	Isl1	Ephb1	Nrcam	Robo2	Isl2	Epha7	Pou4f2	Nrp1	Slit2	Slit1	Ptprm	Pou4f3	Ephb2	Bmpr1b	Sema4f	Ndp	Zic2
2322	GO:0042101	T cell receptor complex	Skap1	Cd247	Alcam	Apbb1ip	Cd3e	Ceacam2	Tcra	Ceacam1	Cd6	Syk	Zap70	Cd3d	Trat1
2323	GO:0048846	axon extension involved in axon guidance	Ryk	Alcam	Plxna3	Wnt5a	Nrp1	Sema3f	Slit2	Slit1	Slit3	Smo	Sema3a	Nrp2
2324	GO:1990138	neuron projection extension	Alcam	Flrt3	Tsc22d4	Postn	Ddr1	Csf1r	Slitrk1	Eif2ak4	Adcy10	S100b	Tnn	Jade2	Iqgap1	Pak6	Nrn1	Sema5a	Impact	Usp9x	Bdnf	Emx1	Prickle1	Slit2	Aurka	St8sia2	Flrt1	Cpne1	Prkcz	Spag6	Slc39a12	Plxna3	Sema5b	Ndel1	Ctnnb1	Plxna1	Tiam1	Itga4	Nrn1l	Bcan	Spag6l	Kdm1a	Robo1
2325	GO:0005324	long-chain fatty acid transmembrane transporter activity	Abcd4	Abcd1	Fabp3	Slc27a4	Abcd3	Slc27a2	Slc27a5	Fabp2	Cd36	Fabp1	Abcd2	Mfsd2a	Slc2a1	Slc27a6	Slc27a1	Abcc1	Fabp4	Fabp5
2326	GO:0007031	peroxisome organization	Pex11a	Pex7	Abcd2	Pex12	Pex2	Pex10	Pex16	Pex14	Pex11b	Abcd4	Plaat3	Pex3	Abcd1	Pex1	Pex5	Abcd3	Tmem135	Plaat1	Pex6	Pex19
2327	GO:0015607	ABC-type fatty-acyl-CoA transporter activity	Abcd1
2328	GO:0015910	long-chain fatty acid import into peroxisome	Abcd2	Abcd4	Abcd1	Abcd3
2329	GO:0015916	fatty-acyl-CoA transport	Abcd1
2330	GO:0030497	fatty acid elongation	Hacd2	Abcd1	Hacd3	Hacd4	Elovl6	Pecr	Tecr	Hacd1
2331	GO:0031998	regulation of fatty acid beta-oxidation	Tysnd1	Mtor	Abcd1	Mlycd	Abcb11	Lonp2
2332	GO:0036113	very long-chain fatty-acyl-CoA catabolic process	Abcd1
2333	GO:0042760	very long-chain fatty acid catabolic process	Abcd1	Slc27a4	Abcd3	Slc27a2	Abcd2	Abcd4
2334	GO:0043217	myelin maintenance	Cxcr4	Abcd1	Degs1	Epb41l3	Degs1l	Abcd2
2335	GO:0047617	fatty acyl-CoA hydrolase activity	Acot4	Acnat1	Abcd2	Acot10	Acot13	Acot5	Acot2	Acaa2	Baat	Acot9	Acot3	Acot6	Them7	Acot8	Acnat2	Acot11	Abcd1	Abcd3	Acot1	Acot7	Acsbg2
2336	GO:0051900	regulation of mitochondrial depolarization	Abcd1	Lrrk2	Gclm	Ppp2r3c	Gclc
2337	GO:0052817	very long-chain fatty acyl-CoA hydrolase activity	Baat	Abcd1
2338	GO:0055092	sterol homeostasis	Abcd1	Nr1h3	Scd1	Nus1	Abcg8	Xbp1
2339	GO:1900407	regulation of cellular response to oxidative stress	Abcd1	Nfe2l2	Met	Aifm2	Slc7a11	Mapkap1	Fut8	Alox5	Pnpla8	Pink1	Prkn	Slc25a14
2340	GO:1990535	neuron projection maintenance	Abcd1	Psen1	Map1a	Insr	Abcd2	Prnp	Kifbp	App	Ins1	Atp1a3	Dctn1	Ins2	Adcy10
2341	GO:2001280	positive regulation of unsaturated fatty acid biosynthetic process	Abcd2	Abcd1
2342	GO:0001758	retinal dehydrogenase activity	Akr1c13	Aldh1a2	Akr1c6	Akr1c19	Akr1c20	Akr1cl	Akr1b7	Aldh1a3	Akr1c14	Aldh8a1	Akr1c12	Akr1b8	Akr1b10	Akr1c18	Akr1b1	Aldh1a1	Dhrs4	Akr1c21
2343	GO:0002072	optic cup morphogenesis involved in camera-type eye development	Pax2	Aldh1a3	Aldh1a1
2344	GO:0002138	retinoic acid biosynthetic process	Aldh1a2	Rbp1	Aldh1a3	Dhrs9	Rdh10	Aldh1a1
2345	GO:0004028	3-chloroallyl aldehyde dehydrogenase activity	Aldh1a7	Aldh1a2	Aldh3a2	Aldh5	Aldh3a1	Aldh3b2	Aldh3b1	Aldh1a3	Aldh1a1	Aldh3b3
2346	GO:0004029	aldehyde dehydrogenase (NAD+) activity	Aldh1a7	Aldh1a2	Aldh3a2	Aldh3a1	Aldh1l2	Aldh4a1	Aldh1l1	Aldh1b1	Aldh3b2	Aldh3b1	Aldh1a3	Aldh7a1	Aldh2	Aldh1a1	Aldh3b3	Aldh9a1
2347	GO:0006001	fructose catabolic process	Aldh1a7	Glyctk	Aldob	Khk	Aldh1a1
2348	GO:0009449	gamma-aminobutyric acid biosynthetic process	Slc38a1	Gad2	Abat	Slc1a3	Aldh1a1	Gad1
2349	GO:0018479	benzaldehyde dehydrogenase (NAD+) activity	Aldh1a7	Adh4	Aldh3a1	Aldh3b1	Aldh1a1
2350	GO:0019145	aminobutyraldehyde dehydrogenase (NAD+) activity	Aldh1a1	Aldh9a1
2351	GO:0030392	fructosamine catabolic process	Aldh1a7	Aldh1a1
2352	GO:0036438	maintenance of lens transparency	Vps13b	Gcnt2	Chmp4b	Apbb2	Stk39	Foxc1	Muc5ac	Aldh1a1
2353	GO:0042904	9-cis-retinoic acid biosynthetic process	Rdh9	Rdh16	Aldh1a2	Cyp1a1	Aldh8a1	Dhrs9	Aldh1a1
2354	GO:0042905	9-cis-retinoic acid metabolic process	Aldh1a1
2355	GO:0048048	embryonic eye morphogenesis	Foxl2	Efemp1	Vax2	Aldh1a3	Mfap2	Fbn2	Mfap5	Fbn1	Rarg	Aldh1a1	Rarb
2356	GO:0106373	3-deoxyglucosone dehydrogenase activity	Aldh1a7	Aldh1a1
2357	GO:0110095	cellular detoxification of aldehyde	Aldh1a7	Park7	Rdh11	Akr1a1	Aldh2	Aldh1a1	Rdh12
2358	GO:0006117	acetaldehyde metabolic process	Rela	Aldh2
2359	GO:0008631	intrinsic apoptotic signaling pathway in response to oxidative stress	Arl6ip5	Zfp622	Melk	Uaca	Pml	Stk24	Mapt	Map3k5	Aldh2	Nox1	Pdk1	Rnf7	Diablo	Bcl2	Jak2	Gpx1	Cyp1b1	Sod2	Gskip
2360	GO:0008957	phenylacetaldehyde dehydrogenase (NAD+) activity	Aldh2
2361	GO:0018937	nitroglycerin metabolic process	Aldh2
2362	GO:0046185	aldehyde catabolic process	Aldh3b1	Aldh2	Akr1a1
2363	GO:0070404	NADH binding	Rnls	Qdpr	Hsd17b8	Cryz	Aldh2
2364	GO:0106435	carboxylesterase activity	Ces1f	Ces2b	Ces1g	Ces3a	Es2	Ces2h	Tnfaip6	Ces1h	Ces2c	Aldh2	Ces3b	Ces2a	Ces1a	Ces1c	Ces1e	Es6	Ces1b	Ces1d	Ces2f	Ces2g	Ces5a	Ces2e
2365	GO:1903179	regulation of dopamine biosynthetic process	Aldh2
2366	GO:1905627	regulation of serotonin biosynthetic process	Fev	Aldh2	Gch1
2367	GO:2000377	regulation of reactive oxygen species metabolic process	Lrrk2	Foxo1	Snca	Mpv17	Map3k7	Parl	Birc2	Pink1	Aldh2	Coq7	Prcp	Pid1	Ripk3	Tnf	Prkn	Ngfr	Atg5	Ripk1	Bco2	Cyp1b1	Tusc2	Ier3	Foxo3	Rnf41	Foxm1	Pdk3	Arf4	Eif6
2368	GO:0006081	cellular aldehyde metabolic process	Aldh3a2	Adh4	Aldh3a1	Aldh3b2	Aldh3b1	Aldh3b3	Aldh9a1
2369	GO:0008106	alcohol dehydrogenase (NADP+) activity	Aldh3a1	Akr1a1	Aldr5	Akr1b7	Cbr1	Akr1b10	Akr1b8	Kcnab1	Rdh14
2370	GO:0016620	oxidoreductase activity, acting on the aldehyde or oxo group of donors, NAD or NADP as acceptor	Adh4	Aldh3a1	Aldh1l2	Htatip2	Aldh1l1	Aldh16a1	Aldh9a1
2371	GO:0000302	response to reactive oxygen species	Hif1a	Prdx6	Plk3	Prdx1	Apod	Gstp1	Nox1	Col6a1	Aldh3a2	Coa8	Nudt15	Ptprn	Prkca	Cat	Gpx1	Nme5	Sod1	Hyal1	Pjvk	Sod2	Rlig1	Hyal2
2372	GO:0006631	fatty acid metabolic process	Acbd7	Them5	Acsm4	Snca	Acsf3	Pla2g15	Sgpl1	Cyp1a1	Acot2	Echdc3	Enpp1	Acsm5	Ankrd23	Ucp3	Acsl1	Amacr	Mecr	Ndufs6	Tnxb	Crot	Lipa	Aoah	Cryl1	Acsl4	Per2	Mblac2	Acnat2	Cyp4a10	Aacs	Lpl	Asah1	Hacl1	Decr2	Acbd4	Acot4	Alkbh7	C3	Abhd5	Acot5	Peds1	Pla2g5	Gpam	Fabp4	Naaa	Lypla1	Fabp2	Cpt1b	Acadsb	Cpt1a	Cyp4a12a	Acsf2	Ggt5	Crat	Pnpla8	Cyp4a14	Aasdh	Lpin2	Faah	Ppard	Slc27a4	Abcb11	Lipc	Acot12	Pparg	Acsm2	Echdc2	Th	Acot8	Acot11	Dbi	Fa2h	Acsbg2	Dbil5	Lpin3	Acnat1	Cyp4f40	Baat	Cpt1c	Acaa1a	Lypla2	Ppara	Them4	Acot3	Aldh3a2	Prkar2b	Acot6	Gpat4	Acbd5	Cyb5a	Pla2g4d	Acot1	Pm20d1	Hsd17b10	Cyp4a12b	Angptl3	Acat2
2373	GO:0006714	sesquiterpenoid metabolic process	Aldh3a2
2374	GO:0007422	peripheral nervous system development	Sox8	Nhlh2	Slc5a3	Erbb3	Pmp22	Heyl	Erbb2	Egr3	Artn	Nrg1	Col6a1	Adgrb2	Aldh3a2	Osm	Ngf	Ednrb	Sox10	Cited2	Nf1	Gdnf	Ntf3
2375	GO:0008544	epidermis development	Ncor2	Krt76	Tfdp1	Ptch2	Tgm3	Kif3a	Sprr2f	Igf1r	Ift172	Trp63	Ncor1	Klf4	Sprr2d	Sprr2e	Pou3f2	Ovol1	Sprr2h	Scel	Ppard	Grhl3	Sprr2i	Aloxe3	Fgf10	Hdac3	Cst6	Spint1	Grhl2	Cdkn2a	Plod1	Pou3f1	Krtdap	Zfp750	Flg	Agpat2	Egfr	Ppara	Ovol2	Aldh3a2	Svep1	Ntf5	Cers3	Atp2c1	Krt2	Ift88	Sharpin	Zmpste24	Grhl1	Mansc4	Sprr2k	Gab1	Ppp3ca	Pou2f3	Sprr2b	Ybx1	Cdkn1a	Ift74	Insr	Ptch1	Satb1	Sprr2g	Foxn1	Krt10	Notch1	Ntf3
2376	GO:0033306	phytol metabolic process	Pecr	Aldh3a2
2377	GO:0046292	formaldehyde metabolic process	Aldh3a2
2378	GO:0046458	hexadecanal metabolic process	Aldh3a2
2379	GO:0046577	long-chain-alcohol oxidase activity	Aldh3a2
2380	GO:0050061	long-chain fatty aldehyde dehydrogenase (NAD+) activity	Aldh3a2
2381	GO:0052814	medium-chain fatty aldehyde dehydrogenase (NAD+) activity	Aldh3a2
2382	GO:0000792	heterochromatin	Dnmt3l	Morc2a	Psip1	Smarcad1	Cbx5	A1cf	Dnmt1	Chd5	Bend3	Mbd1	Igfbp3	Suv39h1	Cbx7	Cbx3	Kmt5c	Atrx	H2az1	Tasor	Cbx6	Aldoa	Ddx6	Sumo1	Cbx2	Orc2	Mbd3	Trim28	Mbd2	H1f5	Sall4	Top2b	Suv39h2	Dnmt3a	Eme1	Sirt1	Cbx8	Bmi1	Mecp2	Vdr	Anapc7	Sirt2	Hdac2	Hsf1	Rrp1b	Foxc1	Morc2b	H1f4	Tnks1bp1	Hdac1	Zfp57	Mphosph8	Sall1	Rnf2	Dnmt3b	Uhrf1	Tcp1	Ezh1	Phc2	Uba1	Satb1	Uhrf2	Daxx	Wdr76
2383	GO:0004332	fructose-bisphosphate aldolase activity	Aldoa	Aldoart2	Aldoc	Aldob	Aldoart1
2384	GO:0006000	fructose metabolic process	Fbp2	Fbp1	Pfkfb1	Aldoa	Aldob	Khk	Pfkfb2	Pfkfb4
2385	GO:0006096	glycolytic process	Pgam2	Tigar	Mfsd8	Gapdh	Pkm	Aldob	Pfkl	Enpp1	Aldoa	Pfkm	Hk1	Pfkfb3	Eno2	Pklr	Pfkfb2	Gapdhs	Eno1	Hk2	Col6a1	Aldoart1	Pgk2	Ogdh	Gck	Pgk1	Lipa	Tpi1	Eno1b	Aldoart2	Bpgm	Aldoc	Hk3	Eno4	Eno3	Gpi1	Ier3	Ucp2	Adpgk	Hkdc1	Dhtkd1	Htr2a	Pfkp	Fkrp
2386	GO:0006754	ATP biosynthetic process	Nudt2	Cox11	Uqcc3	Atp5f1b	Aldoa	Lipa	Dmac2l	Tgfb1	Ldhd	Slc25a13	Dnajc30	Ldhc	Atp5f1a
2387	GO:0006941	striated muscle contraction	Myh7	Pgam2	Jsrp1	Aldoa	Arg2	Vps54	Lmod3	Dmd	Myh6	Tnni3	Mylk2	Nos1	Ryr3	Cacna1s	Ryr2	Ryr1	Gaa	Large1
2388	GO:0008360	regulation of cell shape	Fermt2	Rac3	Vegfa	Palmd	Rdx	Fgd4	Coch	Cdc42se2	Arhgap15	Cdc42ep4	Ezr	Wasf3	S100b	Aldoa	Cyfip1	Ccl24	Bambi	Myl12a	Epb42	Parva	Eps8	Epb41l3	Slc26a5	Nf2	Cfap410	Ccl12	Itga7	Gas2	Arhgef18	Cfdp1	Plxna2	Sema4a	Bves	Plxna1	Ermn	Tbccd1	Tpm1	Dlg1	Dnmbp	P2ry1	Pxn	Phip	Kit	Prag1	Brwd3	Cdc42se1	Myh10	Ptk2	F2	Arap1	Ccl11	Nherf1	Plxnc1	Sh3kbp1	Gas7	Sema3e	Plxnd1	Arhgap35	Plxna4	Hexb	Rac1	Cdc42ep5	Pakap	Fgr	Brwd1	Arhgap18	Dmtn	Anxa1	Hck	Myh9	Fmnl3	Pdpn	Baiap2	F11r	Plxnb1	Coro1a	Cdc42ep3	Ccl7	Rhoj	Dapk3	Shroom3	Cdc42ep2	Taok2	Gna12	Dlc1	Myh14	Fam171a1	Plekho1	Sprr2a1	S100a13	Msn	Mkln1	Ccl3	Spta1	Lst1	Rhou	Ptn	Fblim1	Gna13	Limd1	Rhog	Ypel4	Myl12b	Vil1	Arhgdia	Prpf40a	Sprr1b	Fmnl2	Plxnb2	Fmnl1	Fn1	Strip2	Gm14137	Fyn	Ptk2b	Csf1r	Fgd1	Epb41	Fes	Lpar1	Sema4d	Rhoq	Palm	Kdr	Palm3	Syne3	Il6	Anxa7	Myo10	Diaph1	Icam1	Zmpste24	Wdr1	Hpn	Epb41l2	Plxna3	Plxnb3	Cdc42ep1	Crk
2389	GO:0019242	methylglyoxal biosynthetic process	Aldoa	Tpi1
2390	GO:0030388	fructose 1,6-bisphosphate metabolic process	Fbp2	Fbp1	Aldoa	Pfkm	Aldoart2	Aldoc	Aldob	Pfkp	Aldoart1	Pfkl
2391	GO:0031430	M band	Sptbn1	Nbr1	Myom3	Mybpc2	Smpx	Mybpc1	Obscn	Smtnl1	Ank1	Cmya5	Trim63	Aldoa	Mybpc3	Ank2	Klhl41	Fhl2	Mybph	Kctd6	Slmap	Myom1	Ttn	Lmod2	Cryab	S100a1	Lrrc39	Hspb1	Ppp2r5a	Lmod3	Myom2
2392	GO:0051289	protein homotetramerization	Aqp5	Acaca	Apip	Pkd2	Trpv1	Trpv6	Thg1l	Mip	Usp16	Gbp5	Pkm	B2m	Acot13	Vasp	Ryr1	Hcn1	Aldh9a1	Trpm2	Aldh1a2	Gria3	Gnmt	Aldoa	Samhd1	Golga2	Trpv5	Crtc1	Tcra	Itpr3	Trpm4	Tk1	Evl	Hprt1	Mcoln1	Kcnj2	Aqp2	Crtc3	Gls	Acacb	Aldh1a3	Cby1	Ryr3	Upb1	Cth	Pkd2l1	Crtc2	Dnm1	Me1	Kcnj12	Itpr1	Sycp1	Trpm7	Trpa1	Shmt1	Tdo2	Cryz	Hsd17b10	Shmt2	Ssbp1	Cbr4	Mat1a	Appl2	Sod2	Osbpl2	Kcnn4	Aqp4
2393	GO:0061615	glycolytic process through fructose-6-phosphate	Aldoa	Pfkm	Aldob	Pfkp	Pfkl
2394	GO:0061621	canonical glycolysis	Pgam2	Gapdh	Pgam1	Pkm	Pfkl	Foxk2	Aldoa	Pfkm	Hk1	Eno2	Eno1	Bcl2l13	Pgk1	Tpi1	Eno1b	Foxk1	Eno3	Gpi1	Pfkp
2395	GO:0070061	fructose binding	Aldoa	Pfkm	Slc2a5	Clec4g	Aldob	Pfkl
2396	GO:0006094	gluconeogenesis	Pgam2	Car5a	Wdr5	Sds	Gapdh	Pgam1	Aldob	Pcx	Slc37a4	Ppp4r3a	Serpina12	Rbp4	Kat2b	Ppargc1a	Gpd2	Eno2	Gpd1	Cry1	Slc25a13	Gpt2	Slc39a14	Eno1	Ppara	Pgk2	Fbp2	Pgk1	Lepr	Pck1	Slc25a10	G6pc3	Tpi1	Aldoc	Kat2a	Per2	Ppp4r3b	Got1	Slc25a11	Crtc2	Mdh1	Mdh2	Fbp1	Gcg	C1qtnf12	Gpi1	Pck2	Atf4	Atf3	G6pc1	G6pc2
2397	GO:0099524	postsynaptic cytosol	Plcb3	Mtor	Dag1	Baiap2	Eif4ebp1	Calb1	Ube3a	Fabp5	Pten	Senp7	Ogt	Pias1	Senp1	Hap1	Prkcd	Sumo3	Ncs1	Tnk2	Senp5	Prkcg	Gnaq	Camk2a	Senp6	Pin1	Pias3	Kif5a	Sumo2	Ube2i	Homer1	Fbxo45	Aldoc	Syt1	Pin1rt1	Fus	Fmr1	Htt	Rims3	Kif5b	Plcb1	Camk2d	Dbn1	Nedd4	Sumo1	Hspa8	Kif5c	Hnrnpa2b1	Eif4e
2398	GO:0001894	tissue homeostasis	Nfix	Acaca	Gnas	Bap1	Nfib	Trp53inp2	Trim32	Pdgfrb	Rb1	Perp	Akr1b1	Wwtr1	Scx	Cd34	Col9a1	Nanos1	Ccn2	Col2a1	Itgb1	Errfi1	Yap1	Prickle1	Sox9	Prlh	Ascl3	Ctnnb1	Kcnj1	Ankrd11	Hoxa13	Col11a2	Col3a1	Stk11
2399	GO:0002070	epithelial cell maturation	Kcne1	Epas1	Fem1b	Pgr	Vegfa	Tmem79	Cebpa	Tfcp2l1	Kdr	Akr1b1	Six3
2400	GO:0004032	aldose reductase (NADPH) activity	Aldr4	Aldr2	Akr1b10	Akr1c18	Akr1b1	Akr1c21	Akr1e1	Akr1c20	Akr1c14	Akr1d1	Akr1b8	Akr7a5	Adh4	Akr1a1	Aldr3	Akr1c12	Akr1c13	Akr1c6	Akr1c19	Akr1cl	Akr1b7
2401	GO:0005996	monosaccharide metabolic process	Akr1b1
2402	GO:0006061	sorbitol biosynthetic process	Akr1b1
2403	GO:0018505	cis-1,2-dihydro-1,2-dihydroxynaphthalene dehydrogenase activity	Akr1b1
2404	GO:0019853	L-ascorbic acid biosynthetic process	Gulo	Akr1a1	Ugt1a6a	Rgn	Gsto1	Akr1b1
2405	GO:0031098	stress-activated protein kinase signaling cascade	Gfral	Kat7	Map2k6	Errfi1	Usp25	Rhoa	Map3k20	Akr1b1	Mapk14	Map2k3	Mapk11
2406	GO:0032838	plasma membrane bounded cell projection cytoplasm	Ranbp1	Akr1b1	Cntf
2407	GO:0033010	paranodal junction	Jam3	Marveld2	Kcna2	Sirt2	Sptan1	Sptbn2	Cldn19	Ank2	Nfasc	Cntnap1	Cntnap2	Akr1b1
2408	GO:0036130	prostaglandin H2 endoperoxidase reductase activity	Akr1b1	Akr1b7
2409	GO:0042415	norepinephrine metabolic process	Rnls	Epas1	Spr	Rtl4	Atp7a	Ly6e	Ednra	Prkn	Rnf180	Slitrk1	Pnmt	Akr1b1	Comt
2410	GO:0042629	mast cell granule	Tpsab1	Srgn	Clnk	Cxcr2	Akr1b1	Anxa1	Nppa
2411	GO:0043220	Schmidt-Lanterman incisure	Jam3	Pard3	Anxa2	Marveld2	Sirt2	Mal	Ncmap	Mpdz	Cldn19	Cdh1	Mag	Pals1	Cldn5	Akr1b1	Myoc	Prkci	Pten
2412	GO:0043795	glyceraldehyde oxidoreductase activity	Akr1b1
2413	GO:0044597	daunorubicin metabolic process	Akr1c6	Akr1a1	Akr1c19	Akr1c20	Akr1cl	Akr1c14	Cbr4	Akr1c12	Akr1c18	Akr1c13	Akr1b1
2414	GO:0044598	doxorubicin metabolic process	Akr1c6	Akr1a1	Akr1c19	Akr1c20	Akr1cl	Akr1c14	Cbr4	Akr1c12	Akr1c18	Akr1c13	Akr1b1
2415	GO:0046370	fructose biosynthetic process	Gnpda1	Akr1b1	Sord
2416	GO:0046427	positive regulation of receptor signaling pathway via JAK-STAT	Prl2c3	Prl3b1	Adipor1	Stra6	Prl3a1	Agap2	Kit	Prl2c1	Lep	Gh	F2r	Prl2c2	Crlf3	Akr1b1	Cenpj	Prl2b1	Il7r	Calm2	Prl3d2	Cxcl5	Prl8a2	Prl5a1	Prl8a8	Prl	Il10ra	Hes5	Prl7b1	Usp1	Camk2a	Il10rb	Calm3	Prl7a2	Il6	Prl2c5	Ep300	Tnf	Wdr48	Hes1	Prl3d1	Prl7a1	Jak2	Prl8a1	Tyk2	Prl3d3	Calm1	Prl3c1	Il10	Prl2a1	Il5	Prl7c1	Cyp1b1	Prl8a6	Ghr	Erbb4	Prl4a1	Prl7d1	Prl8a9	Notch1	Prl6a1	Cntf
2417	GO:0047655	allyl-alcohol dehydrogenase activity	Akr1b1	Akr1a1
2418	GO:0047939	L-glucuronate reductase activity	Akr1b1	Akr1a1
2419	GO:0047956	glycerol dehydrogenase (NADP+) activity	Akr1b1	Akr1a1
2420	GO:0052650	all-trans-retinol dehydrogenase (NADP+) activity	Rdh11	Dhrs3	Rdh14	Akr1b7	Rdh13	Rdh12	Akr1b8	Akr1b10	Akr1b1	Rdh10	Dhrs7	Dhrs4
2421	GO:0071475	cellular hyperosmotic salinity response	Xrcc6	Fbp1	Pck1	Xrcc5	Akr1b1	Abcb1a
2422	GO:0072061	inner medullary collecting duct development	Wnt7b	Akr1b1	Dact2
2423	GO:0072205	metanephric collecting duct development	Calb1	Ptch1	Pax2	Pkd1	Dlg5	Wnt7b	Akr1b1	Shh	Aqp2
2424	GO:0097238	cellular response to methylglyoxal	Akr1b1
2425	GO:0097454	Schwann cell microvillus	Ezr	Akr1b1	Nfasc
2426	GO:0004714	transmembrane receptor protein tyrosine kinase activity	Insrr	Ryk	Axl	Kit	Flt4	Ptk7	Csf1r	Epha1	Ltk	Tyro3	Epha5	Ror2	Musk	Ror1	Ntrk1	Erbb2	Ddr2	Tie1	Ret	Egfr	Flt3	Mertk	Epha2	Ntrk2	Ntrk3	Pdgfra	Ros1	Mst1r	Erbb4	Alk	Ephb4	Flt1	Epha4	Tek
2427	GO:0006950	response to stress	Abcc9	Kcnj11	Kcnj8	Rcan1	Alk	Pianp	Ppp3cb	Selenow	Atp1a3	Comt	Rcan2
2428	GO:0007275	multicellular organism development	Insrr	Ryk	Axl	Met	Kit	Flt4	Ifitm5	Pdgfrb	Gapdh	Ddr1	Igf1r	Csf1r	Epha1	Ltk	Trp63	Tnfrsf11a	Fgfr2	Erbb3	Tyro3	Hydin	Epha5	Ror2	Musk	Ror1	Ntrk1	Erbb2	Fgfr3	Ddr2	Tie1	Kdr	Ret	Egfr	Flt3	Fgfr4	Fgfr1	Hoxa10	Hoxa4	Mertk	Vdr	Apaf1	Tpi1	Tnf	Neurog3	Epha2	Gnrh1	Ntrk2	Ntrk3	Pdgfra	Ros1	Hoxa11	Mst1r	Med1	Erbb4	Alk	Insr	Ephb4	Flt1	Flii	Tek
2429	GO:0021766	hippocampus development	Dcx	Srf	Epha5	Lef1	Lmx1a	Anxa3	Mecp2	Nf2	Cdk5	Bbs2	Nfix	Cdk5r1	Nefl	Dab1	Lrp8	Atp2b4	Ptprs	Kcnq2	Nkx2-1	Mkks	Mfsd2a	Ppp1r9b	Xrn2	Kdm6b	Ogdh	Dlx2	Kif14	Hdac2	Crkl	Reln	Hdac1	Slc32a1	Cdk5r2	Eif2b5	Ywhae	Bcan	Lhx5	Nr4a3	Drd1	Tsc1	Sema6b	Fgf13	Uba6	Id4	Sct	Bbs4	Gsk3b	Fez1	Ran	Gli3	Ncoa1	Tsku	Xrcc1	Tuba1a	Zeb2	Bbs1	Pafah1b1	Srd5a2	Alk	Mas1	Kcna1	Mdk	Ezh2	Trp73	Casp3	Htr5a	Uqcrq	Zic3	Dlx1	Usp9x	Zbtb18	Atg16l1	Zic1	Wnt3a	Kirrel3	Plxna3	Rara	Crk	Dclk2
2430	GO:0030298	receptor signaling protein tyrosine kinase activator activity	Alkal2	Alk	Alkal1	Ltk	Ccl5
2431	GO:0036269	swimming behavior	Alk	Ido1
2432	GO:0045664	regulation of neuron differentiation	Zfhx2	Neurod1	Pax6	Nlgn1	Wdr62	Rock1	Ltk	Casz1	Nrep	Dpysl2	Fgf20	Dicer1	S1pr5	Atoh1	Atn1	Id2	Six1	Neurog1	Hes5	Tfap2a	Numb	Eya1	Ngf	Timp2	Hes1	Reln	Mettl14	Bcl11b	Mapk8	Mosmo	Bin1	Alk	Nf1	Ywhag	Cdon	Efna3	Zfhx3
2433	GO:0060159	regulation of dopamine receptor signaling pathway	Alk	Rgs8	Lrrk2	Dtnbp1
2434	GO:0090648	response to environmental enrichment	Atp1a3	Alk	Vps13a
2435	GO:0097009	energy homeostasis	Nr4a3	Acbd7	Mlxipl	Ubb	Lep	Tmem18	Cd36	Suv39h1	Metrnl	Prkaa1	Oma1	Eif4g1	Ampd3	Ppard	Ppargc1a	Dll1	Trpv4	Fmo2	Stat3	Fmo4	Mfsd2a	Cebpa	Crtc1	Gdf15	C1qtnf9	Edn2	Slc35d3	Ccdc198	Sqstm1	Col6a1	Prcp	Rrp8	Prkaa2	Pprc1	Sirt1	Pask	Irx3	Tsku	Crtc3	Mrap2	Lepr	Ppargc1b	Lipa	Flcn	Ceacam2	Acacb	Igf2bp2	Bmp8b	Nmu	Fmo1	Twist1	Nr1d2	Bmal1	Mapk8	Guca2b	Ampd2	Pik3ca	Alk	Pm20d1	Fcor	Mex3c	Sgip1	Sucnr1	Bola3
2436	GO:0004052	arachidonate 12(S)-lipoxygenase activity	Alox12	Alox12b	Alox12e	Alox5	Alox15
2437	GO:0016165	linoleate 13S-lipoxygenase activity	Alox12	Alox15	Alox8	Alox12e
2438	GO:0019369	arachidonic acid metabolic process	Alox12	Cyp2d26	Dagla	Alox8	Cyp4a29	Alox12e	Alox5	Pnpla8	Cyp4f40	Cyp4a14	Cyp2d22	Gpx4	Cyp2c55	Cyp2d11	Cyp2c37	Cyp4a31	Cyp2d9	Pla2g4a	Cyp2c38	Cyp2c23	Aloxe3	Cyp2c54	Cyp4a30b	Cyp4f14	Cyp2ab1	Alox15	Mgll	Cyp2c39	Daglb	Cyp4a10	Cyp4f15	Cyp2d34	Cyp2j6	Fads1	Cyp4a32	Cyp2d12	Cyp2c29	Ephx1	Gpx1	Mgst3	Cyp1b1	Alox12b	Cyp2c40	Cyp2c50	Cyp1a2	Cyp2d10	Cyp4a12a	Pla2g2f	Cyp4a12b
2439	GO:0019372	lipoxygenase pathway	Alox12	Gpx1	Alox8	Aloxe3	Alox12b	Alox12e	Alox5	Pla2g3	Gpx4	Alox15	Alox5ap
2440	GO:0033559	unsaturated fatty acid metabolic process	Alox12
2441	GO:0034440	lipid oxidation	Alox12	Alox8	Aloxe3	Alox12b	Alox12e	Alox5	Alox15	Pla2g7
2442	GO:0043651	linoleic acid metabolic process	Alox12	Alox8	Cyp4a29	Cyp2j8	Gstm7	Pnpla8	Cyp4a14	Cyp2c55	Cyp4a31	Aloxe3	Gstp2	Cyp2j9	Cyp2j13	Gstp1	Cyp2c54	Cyp4a30b	Alox15	Cyp2j7	Cyp2j11	Cyp4a10	Cyp2j6	Cyp4a32	Cyp2j5	Alox12b	Cyp2c50	Ephx2	Cyp4a12a	Gstp-ps	Gstp3	Cyp2j12	Cyp4a12b
2443	GO:0047977	hepoxilin-epoxide hydrolase activity	Alox12	Alox15
2444	GO:0050473	arachidonate 15-lipoxygenase activity	Alox12	Alox15	Alox8	Alox12e
2445	GO:0051122	hepoxilin biosynthetic process	Alox12	Alox8	Gstm2	Gstm1	Alox12b	Aloxe3	Gstp2	Gstm7	Gstm3	Gstp1	Gstp-ps	Gstp3	Gstm6	Alox15
2446	GO:0061436	establishment of skin barrier	Alox12	Ncor2	Gak	Met	Stard7	Srf	Cyp26b1	Trp63	Ncor1	Krt1	Klf4	Nfkbiz	Cldn13	Tmprss11f	Grhl3	Elovl1	Aloxe3	Tmem79	Cldn4	Hdac3	Cysrt1	Flg2	Cdh1	Zfp750	Flg	Lsr	Sfn	Cldn1	Pnpla1	Tmprss13	Krt16	Grhl1	Stmn1	Gba1	Abca12	Ugcg	Fa2h	Alox12b	Plec	Kdf1	Il18	Hrnr
2447	GO:0071396	cellular response to lipid	Alox12	Dnm1l	Plcg2	Elk1	Mup1	Mup4	Mup3	Bad	Trem2	Mup11	Syk	Mup2	Mup5
2448	GO:0090331	negative regulation of platelet aggregation	Cd9	Alox12	C1qtnf1	Serpine2	Ubash3b	Ceacam1	Prkcd	Sh2b3	Tmx1	Prkg1	Adamts18
2449	GO:1901751	leukotriene A4 metabolic process	Alox12
2450	GO:1903428	positive regulation of reactive oxygen species biosynthetic process	Alox12	Tlr6	Slc5a3	Cd36	Hdac4	Tlr4	Adgrb1	Adcy10	Park7	Plcg2	Cyba	Clcn3	Mfn2	Rab27a	Lcn2	Il4	Foxo3	Grin1	Ogt
2451	GO:1905956	positive regulation of endothelial tube morphogenesis	Alox12	Lcn2	Itgax
2452	GO:2001303	lipoxin A4 biosynthetic process	Alox12	Alox15	Alox8
2453	GO:2001306	lipoxin B4 biosynthetic process	Alox12
2454	GO:0006665	sphingolipid metabolic process	Psap	Smpd3	Gal3st1	Arv1	Zpbp2	Aloxe3	Fads3	St8sia1	Sftpb	Psapl1	Th	Sgpp1	Tecr	Spns2	Cerkl	Acer1	Serinc1	Alox12b	Sptlc1
2455	GO:0016702	oxidoreductase activity, acting on single donors with incorporation of molecular oxygen, incorporation of two atoms of oxygen	Bco2	Tmlhe	Aloxe3	Alox12b	Rpe65	Ptgs2	Ptgs1
2456	GO:0046513	ceramide biosynthetic process	Smpd4	Smpd2	Asah2	Cers5	Cers2	P2rx7	Sgms1	Sptssa	Degs1	Elovl1	Aloxe3	Sptlc3	Cers6	Gm6993	Mecr	Smpd5	Cers4	Sgms2	Pnpla1	Tlcd3b	Agk	Cers3	Degs2	P2rx1	Gba1	Sptlc2	Asah1	Alox12b	Sptssb	Cyp4f39	Fa2h	Degs1l	Cers1	Sptlc1	Samd8	Smpd1
2457	GO:0047677	arachidonate 8(R)-lipoxygenase activity	Alox12b
2458	GO:0070830	bicellular tight junction assembly	Cldn7	Cldn8	Cldn34b2	Cldn17	Ocln	Srf	Cldn34d	Cldn3	Samt1b	Micall2	Cldn23	Samt3	Pdcd6ip	Cldn13	Cldn34c4	Samt1d	Mpp7	Marveld3	Aloxe3	Cldn4	Cldn11	Wnt11	Cldn19	Cldn22	Cdh1	Grhl2	Arl2	Slc39a9	Cldn2	Cldn1	Pard3	Cldn34c5	Cldn34a	Itgb1	Pecam1	Frmpd2	Rab13	Esam	Pak2	Cldn34b3	Samt4	Cldn15	Ect2	Cgn	Cldn34b1	Cldn34c1	Cldn34c6	Cldn10	Tbcd	Marveld2	Cldn24	Cldn34c2	Samt2	Cldn18	Cldn34b4	Alox12b	Cldn9	Actn4	Ocel1	Ramp2	Samt2b	Afdn	Cldn16	Cldn5	Cldn14	Cdh5	Cldn6	Dlg1	Pof1b
2459	GO:0106237	arachidonate 12(R)-lipoxygenase activity	Alox12b
2460	GO:1990136	linoleate 9S-lipoxygenase activity	Alox12b	Alox8
2461	GO:0002820	negative regulation of adaptive immune response	Trim27	Alox15	Samsn1
2462	GO:0006646	phosphatidylethanolamine biosynthetic process	Cept1	Chkb	Selenoi	Pisd	Etnk1	Pcyt2	Slc27a1	Etnk2	Alox15	Chka
2463	GO:0010811	positive regulation of cell-substrate adhesion	Dmp1	Vtn	Agr2	Nid1	Egflam	Vwc2	Rsu1	Ccn1	Ecm2	Egfl6	Ppm1f	Smoc1	Spock2	Spp1	Col8a1	Smoc2	Ccdc80	Arl2	Col26a1	Hacd1	Alox15	L1cam	Npy2r	Itgb1	Prkce	Lims1	Hsd17b12	Rell2	Pdgfb	Ptn	Npnt	Fbln2	Ndnf	Rac1	Jak2	Vit	Foxf1	Itga5	Edil3	Itga3	Dbn1	Npy	Emilin1	Itga6	Thbs1	Abi3bp
2464	GO:0030838	positive regulation of actin filament polymerization	Ccl21e	Mtor	Arf6	Nckap1	Baiap2	Nck1	Actr3	Fchsd1	Gm14137	Ptk2b	Rhoa	Vasp	Cdc42ep3	Myo1c	Nphs1	Cdc42ep4	Ccl21b	Cdc42ep2	Arpc2	Fer	Map3k1	Carmil1	Ccl24	Evl	Ccl11	Pfn2	Ccl21a	Mlst8	Alox15	Ccl26	Prkce	Csf3	Nck2	Icam1	Tenm1	Rac1	Baiap2l1	Cttn	Fmn1	Cdc42ep5	Lmod1	Snx9	Rictor	Nckap1l	Cracd	Baiap2l2	Lmod2	Ccl21d	Bag4	Bin1	Grb2	Pycard	Cdc42ep1	Pfn1	Kirrel1	Ccl21f	Dlg1	Fchsd2
2465	GO:0035358	regulation of peroxisome proliferator activated receptor signaling pathway	Sirt1	Alox15
2466	GO:0035963	cellular response to interleukin-13	Shpk	Alox15
2467	GO:0043277	apoptotic cell clearance	Axl	Nr1h3	Timd4	Cd36	Trem2	Tyrobp	Adgrb1	Itgav	Tyro3	Trex1	Alox15	Itgb3	Mertk	Hmgb1	Megf10	Mfge8	Lrp1	Marco	Gas6	Tgm2	Jmjd6	Ccr2	Rara
2468	GO:0051120	hepoxilin A3 synthase activity	Aloxe3	Alox15
2469	GO:1901074	regulation of engulfment of apoptotic cell	Alox15
2470	GO:0006644	phospholipid metabolic process	Plppr2	Alox8	Gata6	Apoa1	Pla2g2a	Snca	Plppr1	Napepld	Met2	Pla2g5	Plpp2	Pcsk9	Cln8	Cyp2w1	Acp6	Nkx2-1	Pla2g3	Plaat3	Pla2g12b	Gdpd1	Tnxb	Plppr3	Lpcat4	Proca1	Gde1	Agpat4	Lcat	Gdpd3	Plpp4	Pla2g1b	Enpp2	Plpp1	Plpp5	Plppr5	Oc90	Lyst	Plb1	Bloc1s6	Pla2g12a	Pla2g2f	Plppr4	Pnliprp2	Pla2g10	Angptl3	Aspg	Plpp3
2471	GO:0035360	positive regulation of peroxisome proliferator activated receptor signaling pathway	Bmp2	Ptgis	Alox8	Lmo3	Cited2	Gps2	Lep	Jund	Stard10	Asxl2	Fabp5
2472	GO:0036403	arachidonate 8(S)-lipoxygenase activity	Alox5	Alox8
2473	GO:0045618	positive regulation of keratinocyte differentiation	Ncoa3	Pkp1	Macroh2a1	Alox8	Vdr	Prkch	Numa1	Med1	Foxc1	Etv4	Macroh2a2	Cyp27b1	Nme2	Notch1	Ovol2
2474	GO:0045926	negative regulation of growth	Ptk6	Hif1a	Alox8	Ing4	Ing5	Gpc3	Mt2	Mt1	Igfbp5	Bbc3	Pnpt1
2475	GO:0071926	endocannabinoid signaling pathway	Alox8
2476	GO:1901696	cannabinoid biosynthetic process	Dagla	Alox8	Daglb
2477	GO:0002232	leukocyte chemotaxis involved in inflammatory response	Mdk	Ffar2	Alox5	Ptn	Slamf1	Slamf8	Ninj1	Lbp
2478	GO:0002540	leukotriene production involved in inflammatory response	Alox5	Alox5ap
2479	GO:0004051	arachidonate 5-lipoxygenase activity	Alox5	Alox5ap
2480	GO:0005641	nuclear envelope lumen	Fam3b	Ccar1	Bche	Igf2r	Tamalin	Tubb5	Ptges	Alox5	Nradd	App	Cd2ap	Plaat1	Cacybp	Sorl1
2481	GO:0006691	leukotriene metabolic process	Cyp4a31	Dpep2	Lta4h	Cyp4f13	Abcc10	Alox5	Ltc4s	Ncf1	Tlr4	Tlr2	Cyp4a10	Dpep1	Cyp4a32
2482	GO:0019370	leukotriene biosynthetic process	Pla2g4a	Pla2g5	Mgst3	Fcer1a	Mgst2	Lta4h	Prg3	Alox5	Ltc4s	Syk	Alox5ap
2483	GO:0036336	dendritic cell migration	Dock8	Eps8	Cdc42	Ext1	Alox5	Asb2	Nlrp12
2484	GO:0045598	regulation of fat cell differentiation	Taf8	Wnt10b	Hdac6	Lep	Lpin1	Alox5	Gnb3	Ppard	Atat1	Dlk2	Alms1	Pparg	Sirt2	Ptprq	Hes1	Ift88	Gps2	Nr1d1	Mex3c	Rorc
2485	GO:0050796	regulation of insulin secretion	Cartpt	Slc25a22	Il1b	Lep	Ifng	Alox5	Pde3b	Mtnr1b	Ppard	Nos2	Rfx3	Clock	Pick1	Gck	Il6	Tcirg1	Cnr1	Rfx6	Tfap2b	Uqcc2	Tnf	Syt7	Per2	Ppp3cb	Srebf1	Ensa	Cpt1a	Slc16a1	Syt9	Gcg	Cela2a	Kcnj11	Bmal1	Slc8b1	Sstr5	Hadh	Hnf4a	Eipr1	G6pc2	Ccl5
2486	GO:0061044	negative regulation of vascular wound healing	Slc12a2	Tnf	Alox5	Tafa5	Serpine1
2487	GO:0061045	negative regulation of wound healing	Fgf2	Wnt4	Cask	Muc16	Mmrn1	Cd109	Cldn19	Alox5	Cldn3	Ajap1	Wfdc1	Eppk1	Smad3	Crk
2488	GO:0106014	regulation of inflammatory response to wounding	Alox5
2489	GO:1900015	regulation of cytokine production involved in inflammatory response	Bap1	Lep	Pld4	Nos2	Alox5	Pld3	Trem2	Per1	Mapk14
2490	GO:1901753	leukotriene A4 biosynthetic process	Alox5
2491	GO:1903426	regulation of reactive oxygen species biosynthetic process	Arg2	Alox5	Hvcn1	Pikfyve	Slc25a33	Sphk2	Ncf2	Ccn6	Ucp1
2492	GO:1903573	negative regulation of response to endoplasmic reticulum stress	Nr1h2	Nr1h3	Clu	Wfs1	Alox5	Lpcat3	Aqp11
2493	GO:1903671	negative regulation of sprouting angiogenesis	Sh2b3	Synj2bp	Sema6a	Adamts9	Stard13	Alox5	S2bpcox16	Epn1	Creb3l1	Epn2	Pik3cb	Flt1	Zfp354c	E2f2	Thbs1	Klf2
2494	GO:1904999	positive regulation of leukocyte adhesion to arterial endothelial cell	Alox5	Tnf
2495	GO:2001301	lipoxin biosynthetic process	Alox5
2496	GO:0004364	glutathione transferase activity	Gstt2	Gsto2	Gstm7	Gsta4	Gsta3	Mgst1	Gstm1	Gsta13	Gstt4	Gstp2	Lancl1	Gstt1	Gstz1	Gstm4	Gstp1	Gstt3	Gsta2	Gstk1	Gstm5	Mgst2	Hpgds	Ptges	Ltc4s	Gsta1	Gstm6	Alox5ap	Gsta5	Gstm2	Mgst3	Gstm3	Gstp-ps	Gstp3	Gsto1
2497	GO:0004464	leukotriene-C4 synthase activity	Mgst3	Mgst2	Ltc4s	Gstm4	Alox5ap
2498	GO:0004602	glutathione peroxidase activity	Gstt2	Prdx6	Gstm7	Gpx2	Gpx3	Gpx4	Gpx8	Mgst1	Gpx7	Gsta13	Gstp2	Gstt1	Gstp1	Gsta2	Gstk1	Mgst2	Ptges	Ltc4s	Gsta1	Alox5ap	Gsta5	Cp	Gpx1	Mgst3	Prdx6b	Gpx6	Gstp-ps	Gstp3	Gpx5
2499	GO:0008047	enzyme activator activity	Dnmt3l	Fam47e	Dcp1b	Arl1	Dpm2	Cflar	Casp3	Nanos3	Ppard	Apoa5	Dad1	Cyb5b	Dcp1a	Gpr158	Nanos1	Prkcd	Rack1	Cox17	Slx4	Clps	Lrcol1	Ramacl	Sfrp2	Ercc5	Dpm3	Nanos2	Ramac	Pdzd11	Prkce	Mgst2	Timp2	Ltc4s	Wdr4	Wfdc21	Sec14l2	Wrnip1	Alox5ap	Gm2a	Strit1	Clpsl2	Eed	Ddost	Sdhaf4	Dnttip1	Suz12	Krtcap2	Fnip1	Apobec1
2500	GO:0050544	arachidonic acid binding	Gpr31b	Tmem175	Snca	Cyp4a14	Cyp4f14	Stx3	Hnf4a	Alox5ap	Pparg
2501	GO:0008083	growth factor activity	Prl2c3	Thbs4	Vegfa	Gdf3	Osgin2	Prl2c2	Fgf7	Rabep2	Fgf12	Ereg	Gdf6	Fgf17	Tgfb2	Bmp15	Hdgf	Bmp3	Fgf8	Ccn2	Il34	Ogn	Pdgfc	Igf1	Fgf21	Pgf	Il5	Lefty1	Fbrs	Inha	Efemp1	Mia	Nrtn	Fgf18	Mstn	Il11	Cntf	Bmp2	Bmp1	Ccn5	Amelx	Hdgfl3	Rabep1	Fgf9	Bmp4	Nrg3	Il2	Fgf14	Nrg2	Gdf7	Fgf2	Gmfg	Inhbc	Osm	Ntf5	Fgf4	Csf3	Pdgfb	Bmp5	Il4	Il12a	Fgf11	Prok1	Kitl	Gpi1	Clec11a	Vegfd	Cxcl1	Fgf15	Il12b	Bmp6	Ntf3	Vgf	Gdf10	Egf	Osgin1	Tgfb3	Bmp8a	Bmp10	Fgf13	Tgfa	Ccn3	Il7	Reg1	Il9	Lefty2	Nrg1	Csf2	Ambn	Manf	Inhbb	Areg	Pdgfa	Nodal	Ngf	Fgf16	Ptn	Amh	Gmfb	Klk1b3	Cdnf	Bmp7	Csf1	Lif	Hbegf	Gkn1	Gdnf	Jag2	Fgf1	Klk1b4	Mdk	Btc	Cxcl12	Gh	Fgf20	Fgf5	Nrg4	Igf2	Epgn	Fgf10	Vegfc	Vegfb	Cd320	Gdf15	Artn	Timp1	Hgf	Inhbe	Gdf5	Fgf23	Gdf2	Il6	Nenf	Bdnf	Tgfb1	Bmp8b	Inhba	Tff1	Gdf9	Gfer	Fgf22	Pdgfd	Il3	Fgf3	Gdf1	Gdf11	Fgf6	Pspn	Cripto	Angptl3	Ccn6
2502	GO:0015035	protein-disulfide reductase activity	Tmx3	Pdia4	Glrx2	Tmx1	Chchd4	Pdia2	Txn1	Txndc12	Ero1b	Pdia6	P4hb	Dnajc10	Sco2	Pdia5	Txn2	Txnl1	Gfer	Ero1a	Txndc5	Pdia3
2503	GO:0016971	flavin-dependent sulfhydryl oxidase activity	Gfer	Qsox2	Qsox1
2504	GO:0045953	negative regulation of natural killer cell mediated cytotoxicity	H2-T23	Igf2	Arrb2	Sh2d1b1	Clec12b	Gfer	Klrb1b	Mill1	Sh2d1b2	H2-M3	Klrd1	Crk
2505	GO:0072717	cellular response to actinomycin D	Trp53	Mdm2	Gfer	Rpl23
2506	GO:0097421	liver regeneration	Vtn	Slc7a5	Sulf2	Ggt1	Ezh2	Cebpb	Reg1	Tyms	Hmox1	Csnk2a1	Rgn	Gli3	Egfr	Cldn1	Cpb2	Ihh	Il6	Serpina10	Tgfb1	Tnf	Rps15	Rpl32	Pcna	Aurka	Gli1	Cpt1a	Il10	Itpr1	Ezh1	Gfer	Ccnd1	Ucp2	Ptch1	Pnpt1	Ptpn3	Hfe
2507	GO:2000573	positive regulation of DNA biosynthetic process	Egf	Vegfa	Pdgfrb	Pak3	Crhr2	Ptk2b	Rgcc	Ccna2	Gsk3b	Prkd2	Smoc2	Hgf	Fgfr4	Fgf2	Arrb2	Ddx39b	Pdgfb	Tnf	Nfatc1	C3ar1	Cyp1b1	Gfer	Camk2d	Htr2a	Nox4
2508	GO:0035115	embryonic forelimb morphogenesis	Runx2	Osr1	Nipbl	Trp63	Cacna1c	Rdh10	Hoxa9	Aldh1a2	Wnt9a	Crabp2	Mecom	Lrp6	En1	Alx4	Tfap2a	Osr2	Tbx3	Ift122	Alx3	Rpgrip1l	Reck	Shox2	Tbx5	Wnt3	Twist1	Msx2	Rspo2	Hoxd9	Hoxa11	Ctnnb1	Hoxd11	Hoxa13	Wnt7a	Msx1	Lnpk	Shh
2509	GO:0035116	embryonic hindlimb morphogenesis	Gnas	Osr1	Tbx4	Gpc3	Aff3	Dicer1	Trp63	Smarca4	Lmbr1	Bmp4	Mecom	Lrp6	Alx4	Zbtb16	Rarg	Fgf8	Pitx2	Osr2	Rarb	Chd7	Tbx3	Alx3	Fgf4	Rpgrip1l	Pitx1	Wnt3	Twist1	Msx2	Rspo2	Med1	Ctnnb1	Wnt7a	Msx1	Notch1	Shh
2510	GO:0048704	embryonic skeletal system morphogenesis	Fuz	Gsc	Foxc2	Hoxb3	Hoxb1	Dscaml1	Zeb1	Tbx15	Men1	Myf5	Hoxa9	Six2	Alx1	Satb2	Hoxa7	Flvcr1	Hoxc9	Col11a1	Hoxb4	Six4	Hspg2	Bmp4	Hoxb6	Alx4	Gli3	Mycn	Hoxd3	Six1	Osr2	Hoxc4	Hoxa4	Hoxb2	Bmi1	Eya1	Alx3	Hoxa5	Prrx1	Megf8	Hoxd10	Hoxd4	Hoxb5	Asxl2	Mef2c	Mdfi	Dync2i1	Hoxa3	Twist1	Prrx2	Hoxa2	Pcgf2	Hoxb9	Hoxd9	Chst11	Hoxb8	Hoxb7	Wnt9a	Sox11	Dlg1
2511	GO:0001228	DNA-binding transcription activator activity, RNA polymerase II-specific	Gbx2	Foxd1	Onecut1	Hoxb3	Hsf2	Ehf	Myod1	Otx2	Gli2	Jund	Nkrf	Rhox4f	Pax1	Nfat5	Nobox	Ctcf	Yy2	Alx4	Creb3l3	Nkx2-5	Tfec	Ets1	Rax	Spi1	Rhox4e	Elk4	Zfp11	Hsf1	Foxj2	Rhox5	Gsx1	Hoxc13	Nr1i3	Nr4a1	Creb5	Ascl5	Zfp574	Zfp319	Tfdp2	Foxj1	Gata1	Mycs	Nr1h4	Runx1	Sox11	Lhx2	Zic2	Zfp605	Ptf1a	Klf5	Zfp729a	Egr2	Casz1	Foxf2	Zfp113	Cdc5lrt6	Cdc5lrt8	Foxd2	Rhox9	Hlf	Elk1	Rhox4b	Cebpg	Atf1-ps	Mybl2	Egr1	Gata2	Zfp606	Elf4	Tead4	Smad3	Esrra	Nkx2-9	Nr5a2	Myf6	Rfxap	Crx	Hoxb7	Tcf4	Gmeb1	Onecut3	Zfp445	Nr4a3	Prdm2	Dlx3	Foxc2	Meis1	Zfp748	Zfp595	Gata4	Mef2d	Rela	Irf6	Etv5	Egr4	Myf5	Smad2	Rhox1	Rhox4c	Tlx2	Zfp580	Klf10	Epas1	Pou4f2	Tef	Klf6	Foxc1	Sox21	Tcf21	Srebf1	Ubp1	Irf5	Ebf4	Mkx	Tbx5	Zfp735	Rhox2f	Erg	Mlxip	Rhox2d	Hoxc10	Irf4	Foxj3	Rreb1	Tfap4	Nfya	Sox4	Zfp457	Cdc5lrt7	Plagl1	Mesp1	Ikzf3	Rhox4a	Stat6	Hivep2	Yy1	Nr2e3	Pbx2	Hoxc4	Spic	Hoxd4	Bach1	Creb1	Meox1	Zfp26	Ar	Rhox3c	Rfx5	Esrrg	Ebf1	Bsx	Rhox2b	Tfeb	Atf3	Hif1a	Tcf3	Etv2	Elf1	Zfp292	Phox2b	Zfp24	Tcf15	Atf5	Ctcfl	Lmx1a	Zfp982	Six4	Scx	Etv1	Dlx5	Lhx4	Notch4	Hand2	Mycn	Hoxd3	E2f2	Dbp	Myt1	Nr1i2	Sox3	Mafb	Hoxa5	Rfx6	Zscan21	Pou5f1	Zfp945	Foxf1	Bcl11b	Wt1	Zfp60	Zfp458	Tbx21	Nr2c2	Tfdp1	Usf2	Notch2	Zbed4	Pdx1	Zfp467	Atf2	Zfp759	Nhlh1	Mybl1	Zfp51	Crebrf	Zfp212	Rorb	Ovol2	Sox18	Nkx2-2	Dlx2	Ebf2	Cdc5lrt5	Atf6	Mesp2	Barhl1	Hoxd10	Ddit3	Foxo4	Foxa1	Barhl2	P2rx2	Etv6	Ascl2	Sohlh1	Bhlha15	Meis3	Klf13	Phox2a	Hnf4a	Plag1	Stat4	Klf15	Six2	Cdx1	Cebpe	Figla	Hoxc11	Hand1	Tbx20	Rhox7a	Tfap2a	Gabpa	Ncoa3	Meis2	Hoxb5	Stat5b	Myb	Gzf1	Atf6b	Sry	Zfp131	Nfic	Msx1	Rhox4d	E2f3	Pax6	Kmt2d	Dmrt1	Myog	Zfp384	Tfap2e	Isl1	Pbx1	Grhl2	Zfp42	Mtf1	Tfap2c	Zfp40	Six1	Ppara	Nr3c1	Rfx2	Tfap2b	Nkx6-3	Creb3l4	Mef2c	Rhox2g	Nfatc1	Smad4	Pou2f2	Otx1	Fosb	Hoxb9	Mafg	Prdm4	Foxn1	Arx	Gtf2i	Mlxipl	Carf	Six5	Zfp629	Gfi1b	Nr6a1	Mixl1	Plagl2	Mafa	Lef1	Foxr1	Mef2a	Zfp974	Zfp808	Rhox3g	Osr2	Hoxa10	Esrrb	Zfp358	Foxi1	Rbpj	Nfatc2	Plscr1	Sox9	Nr2e1	E2f4	Stat5a	Zfp553	Foxl2	Hinfp	Nfib	Meox2	Zfp268	Msgn1	Lhx3	Tcf7l2	Csrnp2	Zfp758	Heyl	Creb3	Rxrb	Stat3	Nkx2-1	Mecom	Neurod2	Tbx3	Bmyc	Zfp819	Pitx1	Sox2	Mitf	Tfcp2l1	Cdc5lrt10	Grhl1	Six3	Zfp27	Gata3	Zfp677	Zfp62	Usf1	Fezf2	Glis3	Junb	Nfatc3	Zfp600	Foxo1	Klf9	Hoxa9	Hhex	Foxk2	Zfat	Mef2b	Sp1	Ebf3	Nr4a2	Irf2	Egr3	Plscr2	Zfp930	Pparg	Hoxd13	Hoxd8	Irx3	Elk3	Mef2bl	Sox17	Tfap2d	Sox1	Irx6	Bmal1	Irf1	Foxo3	Rhox3h	Rhox4g	Myt1l	Notch1	Gm14295	Esr1	Sohlh2	Sox7	Hnf1a	Zfp619	Gmeb2	Trp73	Esr2	Zscan2	Zfp948	Atmin	Zic3	Foxp3	Vezf1	Rhox2h	Klf7	Nfyc	Barx2	Cdc5lrt4	Prop1	Elf3	Fev	Tfcp2	Maff	Pbx3	Pou4f3	Zfp770	Myc	Zic1	Cdc5lrt1	Fli1	Hoxa13	Zfp788	Nrf1	Nfia	Npas4	Thap11	Elf5	Runx2	Nfe2l1	Pax9	Srf	Tbx19	Tbx1	Irf3	Glis1	Rfxank	Tcf12	Zfp473	Pou3f2	Atoh1	Alx1	Satb2	Nfe2l2	Foxh1	Batf	Zfp639	Zfp715	Gcm2	Rhox8	Gcm1	Rbpjl	Zfp658	Clock	Pou1f1	Sox30	Zbtb17	Nkx2-6	Prdm16	Pou2f3	Cebpd	Maf	Fosl2	Nfix	Nhlh2	Nr1h3	Hoxb1	Pax8	Zfp1005	E4f1	Zfp35	Nanog	Gm14434	Zfp771	Csrnp3	Mga	Creb3l1	Csrnp1	Glis2	Zfp628	Zfp780b	Rhox2c	Rhox2a	Pgr	Prrx1	Zfx	Trp53	Prrx2	Zfp760	Neurod1	Cdx4	Foxa2	Litaf	Klf4	Cebpb	Lmx1b	Rel	Hoxa7	Zfp395	Zfp750	Sox14	Smad1	Hoxb2	Arnt2	Pou4f1	Zeb2	Zfp229	Usf3	Klf1	Sp7	Dmrt2	Zfp523	Twist1	Sox12	Rhox6	Jun	Sox15	Etv4	Atf4	Nfkb2	Rhox3a	Creb3l2	Zfp267	Cdc5lrt9	Zfp786	Nrl	Fos	Trp63	Neurod6	Pitx3	Grhl3	Spib	Fosl1	Cebpa	Zfp52	Hoxa1	Rfx4	Nfkb1	Pitx2	Dmtf1	Nfyb	Mzf1	Nr1h2	Rhox3f	Atf1	Neurog3	Zbtb7b	Onecut2	Tbr1	Zfp112	Hnf4g	Sall2	Zfp143	Cdc5l	Pax5	Zfp738
2512	GO:0007517	muscle organ development	Chkb	Jph1	Met	Fxr1	Dmd	Myod1	Tbx1	Usp2	Tmem182	Des	Prr14	Myog	Adgrb1	Kmt5b	Chd2	Btbd1	Lmna	Myf5	Tcf15	Or10j5	Unc45b	Sgcb	Mymk	Etv1	Pax3	H1f5	Alx4	Hdgfl2	Xbp1	Coprs	Nrg1	Col6a1	Csrp3	Frg1	Cavin4	Chat	Sirt1	Itgb1	Dpf3	Dtnbp1	Id3	Asnsd1	Mustn1	Lbx1	Foxk1	Cd164	Mtss1	Zfp609	Unc45a	Zbtb42	Mkx	Tcf23	Twist1	Eid2	Lama5	Foxo4	Trim72	Cryab	Scn8a	Msx1	Vps13b	Paxbp1	Mrtfb	Ky	Ripor2	Zfhx3	Fhl1	Large1
2513	GO:0035108	limb morphogenesis	Bak1	Tbx4	Iqce	Idua	Lmx1b	Lrp5	Flvcr1	Vps54	Fgf10	Wnt5a	Zic3	Lrp6	Alx4	Cibar1	Gli3	Fgf8	Hoxd13	Col2a1	Tbx3	Rpgrip1l	Megf8	Ift140	Prickle1	Pkdcc	Fbn2	Pcsk5	Evx2	Ptch1	Bax	Npr2	Pcnt	Sik3	Asph	Nfia
2514	GO:0042733	embryonic digit morphogenesis	Fuz	Tbx2	Gja1	Osr1	Tmem107	Frem2	Gli2	Lrp4	C2cd3	Wdpcp	Ece1	Lmbr1	Ror2	B9d1	Lrp5	Ift52	Tbc1d32	Gna12	Flvcr1	Bmp4	Wnt5a	Grhl2	Lrp6	Hoxc11	Alx4	Zbtb16	Hand2	Gli3	Mycn	Nog	Rab23	Osr2	Gnaq	Gas1	Bmpr1a	Hoxd13	Sfrp2	Fbxw4	Ihh	Tbx3	Traf3ip1	Ift122	Bpnt2	Hoxd12	Hdac2	Megf8	Ift140	Ift88	Prickle1	Hdac1	Tulp3	Smad4	Sall1	Map3k20	Twist1	Msx2	Ttbk2	Tmem231	Hoxa11	Ctnnb1	Chst11	Hoxd11	Mks1	Cplane1	Intu	Wnt7a	Msx1	Lnpk	Shh
2515	GO:0048565	digestive tract development	Dchs1	Kit	Nipbl	Cdx4	Pdx1	Hrh2	Lgr4	Dicer1	Cyp1a1	Rb1	Smo	Fgfr2	Nkx2-3	Cobl	Cckbr	Mixl1	Cdx1	Fgf10	Alx4	Clmp	Myocd	Nkx2-2	Oxtr	Pdgfa	Pdgfc	Tgfb1	Fat4	Cdx2	Muc19	Chd8	Foxf1	Rcbtb2	Nkx2-6	Cldn18	Npr2	Pkd1	Col3a1
2516	GO:0071837	HMG box domain binding	Utf1	Pax6	Egr2	Tcf12	Pou3f2	Hhex	Dlx5	Cebpa	Pax3	Alx4	Hoxc4	Hivep1	Prrx1	Pou3f3	Mef2c	Pou5f1	Meox1	Hoxa3	Prrx2	Gata3	Jun	Olig2
2517	GO:0030021	extracellular matrix structural constituent conferring compression resistance	Ogn	Hapln1	Hspg2	Vcan	Prg2	Bgn	Aspn	Dcn	Spock2	Lum	Prelp	Ambn
2518	GO:0030345	structural constituent of tooth enamel	Enam	Ambn	Amelx
2519	GO:0016209	antioxidant activity	Apoe	Hp	S100a8	Kdm3b	Ubiad1	Apoa4	Prdx2	Prdx5	Fabp1	Apom	S100a9	Selenow	Prxl2a	Ambp	Selenos	Trp53inp1	Cat
2520	GO:0016653	oxidoreductase activity, acting on NAD(P)H, heme protein as acceptor	Cox15	Ambp	Ndor1	Cyb5r4
2521	GO:0019862	IgA binding	Ambp	Fcamr	Jchain
2522	GO:0020037	heme binding	Cyp2b19	Ido1	Cyp26b1	Cyp26a1	Cyp2a4	Cyp39a1	Cyp1a1	Tbxas1	Cyp2c55	Cyp2c37	Cyp2c23	Cyct	Hmox1	Lpo	Dgcr8	Cyp2j13	Cyp2s1	Cyp2a5	Cyp8b1	Cyp2g1	Hrg	Cyp19a1	Hba-x	Mpo	Cyp4a10	Cyp4f15	mt-Co1	Cyp2b23	Cyp46a1	Hbb-b1	Sdhc	Hbq1a	Adgb	Pxdn	Nos1	Cyp2f2	Nox3	Cyb5d2	Slc48a1	Hebp1	Cyp2d26	Rsad1	Cyp2t4	Cyp2j8	Hbb-bh1	Cyp7b1	Cyp11b1	Hbb-bh2	Upk3bl	Cyb561d1	Cyp4v3	Hbq1b	Hbb-b2	Thap4	Cyp2a12	Prdx1	Kcnh7	Flvcr1	Cyp2j9	Cyp2j7	Mb	Flvcr2	Cyp2a22	Cyp3a11	Cyb561d2	Cyp3a25	Stc2	Jak2	Cyp2j6	Cyp27a1	Cat	Cyp2c67	Cyp51	Tpo	Suox	Cyp2c40	Hpx	Hmox2	Cyp4a12a	Cyp2b9	Ptgs2	Cyp2j12	Hbb-y	Hebp2	Ptgis	Cbs	Cyp2c69	Src	Cyp2b10	Cyp4a14	Cyp2d22	Steap1	Cyp2u1	Ptgs1	Ambp	Cyp24a1	Cyp2c38	Abcb6	Cyp11a1	Cyb5r4	Cyb5b	Cyp2e1	Cyp4f18	Cyp2r1	Pgrmc1	Cyp4f14	Eif2ak1	Cyp3a13	Cyp4x1	Steap3	Cycs	Gucy1b1	Gucy1a1	Cyp2j11	Cyp7a1	Cyp2c70	Fech	Cyp2d40	Cyp4b1	Cyp2d12	Cyc1	Fa2h	Tdo2	Cyp21a1	Nr1d1	Cyp2d10	Cygb	Cyp2c65	Cyp26c1	Cybb	Cyp3a16	Hba-a1	Ngb	Cyp2d11	Cyp2d9	Sdhd	Cyba	Cyp2w1	Cyp17a1	Nos2	Cyp2c54	Nos3	Cyp2ab1	Cyp2b13	Cyp2c66	Cyp2c68	Steap4	Cyp2c39	Ido2	Hccs	Hbb-bt	Ptges2	Cyp2d34	Epx	Cyp20a1	Cyp2j5	Cyb5a	Cyp2c29	Cyp1b1	Cyp2c50	Cyp1a2	Pgrmc2	Cyp27b1	Cyp11b2	Cyp4a12b	Nox4
2523	GO:0098633	collagen fibril binding	Ambp	Tnxb	Chadl
2524	GO:0098869	cellular oxidant detoxification	Txnrd1	S100a8	Gsto2	Prdx6	Nnt	Gpx2	Gstm7	Prdx5	Txndc17	Gpx3	Upk3bl	Gpx4	Ptgs1	Ambp	Prxl2a	Gpx8	Gpx7	Kdm3b	Lpo	Gstt1	Gsr	Nxn	Trp53inp1	Apoe	Txnrd2	Gstk1	Hp	Mgst2	Ptges	Prdx4	Txnrd3	Prdx3	Fabp1	Gsta1	S100a9	Selenow	Prxl2b	Epx	Srxn1	Sesn2	Cp	Gpx1	Sesn1	Mgst3	Tpo	Ubiad1	Pxdn	Gpx6	Apom	Selenot	Prdx6b	Ptgs2	Gsto1	Gpx5	Selenos
2525	GO:0099617	matrix side of mitochondrial inner membrane	Ndufaf5	Bdh1	Noa1	Coa8	Dmd	Ambp	Dnajc19
2526	GO:1903606	cytochrome c metabolic process	Ambp
2527	GO:0004014	adenosylmethionine decarboxylase activity	Amd2	Amd1
2528	GO:0006595	polyamine metabolic process	Oaz2	Azin1	Amd2	Odc1	Sat1	Oaz3	Oaz1	Amd1
2529	GO:0006597	spermine biosynthetic process	Amd2	Amd1	Sms
2530	GO:0008295	spermidine biosynthetic process	Srm	Amd2	Amd1
2531	GO:0019810	putrescine binding	Amd2	Amd1
2532	GO:0046500	S-adenosylmethionine metabolic process	Gamt	Amd2	Pcmt1	Gnmt	Amd1	Hnmt	Bhmt2	Pemt
2533	GO:0031402	sodium ion binding	Scn9a	Scn8a	Capn3	Slc6a4	Atp1a1	Pdxk	Atp1a2	Amelx	Scn1a	Slc34a2	Scn3a	Tdg-ps	Scn2a	Tdg
2534	GO:0034505	tooth mineralization	Tspear	Col1a1	Enpp1	Amelx
2535	GO:0046848	hydroxyapatite binding	Apoe	5530400C23Rik	Bglap	Bglap2	Amelx	Muc19	Hacd1	Bglap3
2536	GO:0070166	enamel mineralization	Msx2	Cnnm4	Itgb6	Cftr	Tcirg1	Fam20c	Tbx1	Foxo1	Fam20a	Nectin1	Amelx	Wdr72	Ppara	Rogdi	Stim1
2537	GO:0097186	amelogenesis	Enam	Slc4a2	Csf3r	Klk4	Slc24a4	Mmp20	Dspp	Cftr	Relt	Amelx	Wdr72	Perp	Ascl5	Atf2	Rogdi	Klk5
2538	GO:0099080	supramolecular complex	Amelx
2539	GO:0001546	preantral ovarian follicle growth	Gpr149	Amh	Zfp830
2540	GO:0001880	Mullerian duct regression	Smad9	Bmpr1a	Amh	Smad5
2541	GO:0005114	type II transforming growth factor beta receptor binding	Lrg1	Eng	Tgfbr3	Tgfbr3l	Map3k7	Tgfb3	Cd44	Tgfb1	Amh	Tgfb2	Tgfbr1
2542	GO:0005160	transforming growth factor beta receptor binding	Lrg1	Usp15	Tgfbr3	Lefty1	Smurf2	Smurf1	Tgfb1	Smad2	Tgfbrap1	Amh	Tgfb2	Lefty2	Rasl11b	Gdnf	Smad3	Fkbp1a
2543	GO:0007506	gonadal mesoderm development	Amh
2544	GO:1990262	anti-Mullerian hormone receptor signaling pathway	Amh	Amhr2
2545	GO:2000355	negative regulation of ovarian follicle development	Hyal3	Amh
2546	GO:0003876	AMP deaminase activity	Ampd3	Ampd1	Ampd2
2547	GO:0006188	IMP biosynthetic process	Ampd3	Ampd1	Ampd2
2548	GO:0034101	erythrocyte homeostasis	Ampd3	Axl	Prdx1	Gpi1	Axin1	Rps24	Nckap1l	Hmox1	Hoxb6	Ireb2	Bbip1	Bbs4	Klf2	Rps17	Scnn1b
2549	GO:0046031	ADP metabolic process	Ampd3	Bad
2550	GO:0046032	ADP catabolic process	Nudt9	Ampd3	Entpd1	Nt5e
2551	GO:0004478	methionine adenosyltransferase activity	Mat2a	Mat1a
2552	GO:0006556	S-adenosylmethionine biosynthetic process	Mettl16	Mat2b	Mat2a	Mat1a
2553	GO:0006730	one-carbon metabolic process	Car5a	Ahcyl1	Sfxn1	Fpgs	Car13	Car3	Sfxn3	Car1	Car11	Gnmt	Car12	Aldh1l1	Car10	Mat2a	Car15	Mthfd2	Car9	Car7	Car14	Mthfd1	Car8	Car4	Car2	Ahcy	Aldh1l2	Shmt1	Mat2b	Shmt2	Car6	Mat1a	Ahcyl2	Car5b
2554	GO:0009087	methionine catabolic process	Mat1a
2555	GO:0048269	methionine adenosyltransferase complex	Mat2b	Mat2a	Mat1a
2556	GO:0004556	alpha-amylase activity	Amy2a5	Amy2a2	Amy2a4	Amy1	Amy2a3	Amy2a1
2557	GO:0005975	carbohydrate metabolic process	Glb1l3	Chil4	Slc3a1	Pgls	Ggta1	B4galt4	Chst5	Pgm1	Lancl1	Amy2a1	B4galt7	Slc3a2	B3gat3	Pgm5	B4galt5	Glt6d1	Edem1	Hyal1	Chid1	Hexa	Chi3l1	Idua	Gusb	Edem3	Pgghg	Lancl3	Ydjc	Edem2	Hyal5	B4galt6	Glb1l	Glb1l2	Man1a	Pgm3	Ganab	Chst3	Chst4	B3gat2	Ovgp1	Spata20	Chst7	Amy2a5	Gbgt1	Lancl2	4930568D16Rik	Csl	Spam1	Gnpda2	Casd1	Rpe	Kl	Hyal3	Gba2	Hyal2	Glb1	Renbp	Man1a2	Tkfc	Gpd1l	Parg	Hyal4	Myorg	Amy1	Man1b1	A3galt2	B4galt3	B3gat1	Lctl	Taldo1	Klb	B4galt2	Chst2	Siae	Hexd	Galm	Cs	Shpk	Neu3
2558	GO:0016160	amylase activity	Amy2a5	Amy1	Mgam
2559	GO:0001878	response to yeast	Ang3	Camp	Clec7a	Ang2	Ang6	Tac1	Plcg2	Clec4n	Vip	Ang5	Ncf1	Mpo	App	Ang	Elane	Npy	Ptx3	Ang4	Crk
2560	GO:0004519	endonuclease activity	Ang3	Tdp2	Ang2	Rnase4	Rexo4	Mus81	Pld6	Tsn	Pgbd5	Rag1	Zc3h12d	Apex2	Ern2	N4bp2	Snd1	Dnase1l1	Exog	Ankle1	Eme1	Ercc5	Ern1	Alkbh3	Eme2	Alkbh2	Ear1	Rnasel	Dnase1l3	Dnase1l2	Las1l	Endod1	Ang	Polq	Pms2	Setmar	Rnase6	G3bp1	Zc3h12c	Ear2	Ear3	Dis3	Slfn9	Ang4
2561	GO:0004540	RNA nuclease activity	Ang3	Ang2	Slfn2	Ear10	Rnase4	Rnase12	Rnase13	Ang6	Ear14	Samhd1	Ang5	Rnase11	Ear6	Slfn1	Rnase2b	Zc3h12a	Rnaset2a	N4bp1	Slfn3	Rnase2a	Rnase9	Ear1	Rnase10	Dis3l2	Rnasel	Ear7	Rnaset2b	Ang	Rnase6	Marf1	Ear2	Ear4	Ear3	Rnase1	Ang4	Slfn4
2562	GO:0004549	tRNA-specific ribonuclease activity	Elac1	Ang	Elac2
2563	GO:0006651	diacylglycerol biosynthetic process	Ang3	Plpp1	Ang	Mogat1	Ang2	Ang5	Pnpla2	Ang6	Mogat2	Plce1	Pla2g15	Dgat2	Gpam	Ang4
2564	GO:0009303	rRNA transcription	Ang3	Trp53	Polr1b	Ang	Ang2	Polr1a	Spin1	Ang5	Npm3	Top1	Ang6	Cdkn2a	Npm1	Polr1g	Ang4	Cavin1	Sirt7	Mars1
2565	GO:0019732	antifungal humoral response	Ang3	Camp	Tac1	Fam3a	Ang	Rarres2	Ang2	Vip	Il36rn	Ang5	Ang6	Npy	App	Ang4	Ltf	Spag11a
2566	GO:0023052	signaling	Dlgap4	Appl1	Ang	Dlgap5	Dlgap2	Ccl3	Dlgap3	Tgfb2	Appl2
2567	GO:0032055	negative regulation of translation in response to stress	Rbm4	Ang	Eif2ak3
2568	GO:0032311	angiogenin-PRI complex	Ang3	Ang	Ang2	Rnh1	Ang5	Ang6	Ang4
2569	GO:0032431	activation of phospholipase A2 activity	Ang3	Ang	Ang2	Ang5	Ang6	Ang4
2570	GO:0034063	stress granule assembly	Ddx3x	Csde1	Bicd1	Dazap2	Prrc2c	Dync1h1	G3bp2	Eif2s1	Ddx6	Cirbp	D1Pas1	Rps23	Ogfod1	Ythdf2	Pqbp1	Ythdf3	Ythdf1	Pum2	Ubap2l	Atxn2	Ang	Fmr1	G3bp1	Grb7	Tia1	C9orf72	Atxn2l	Lsm14a
2571	GO:0036417	tRNA destabilization	Ang
2572	GO:0042327	positive regulation of phosphorylation	Ang3	Egf	Ang2	Ptges3-ps	Sdcbp	Tnfsf11	Ang6	Dscam	Ereg	Ang5	Irs1	Mif	Kctd20	Bcl10	Egfr	Apln	Areg	Gck	Lyn	Trf	Ppargc1b	Nrp1	Ptges3	Wee2	Glmn	Fzd7	Nckap1l	Ar	Grk1	Ang	Ripk1	Dhx34	Insr	Grb10	Itga6	Thbs1	Ang4	Ilk	Ccl5
2573	GO:0071425	hematopoietic stem cell proliferation	Prl2c3	Wnt10b	Xrcc5	Sart3	Yjefn3	Hoxb4	Cd34	Wnt5a	Cebpa	Mecom	Snai2	Ctc1	Prg4	Ythdf2	Sfrp2	Wnt2b	Arih2	Babam1	Dab2	Gba1	Ang	Brca2	Ercc2	Etv6	Fubp1	Shb	Nkap	Wnt1
2574	GO:0071470	cellular response to osmotic stress	Ddx3x	Nlk	Map2k7	Pkd2	Mtor	Serpinb6e	Serpinb6a	Trpv4	Lrrc8c	D1Pas1	Mlst8	Vps13a	Lrrc8e	Serpinb6d	Serpinb6c	Slc2a4	Lrrc8d	Rptor	Relb	Ang	Dysf	Serpinb6b
2575	GO:0017148	negative regulation of translation	Patl2	Fxr1	Samd4	Mvk	Eif4ebp1	Gzmc	Cyfip1	Nanos1	Pura	Paip2	Dapk1	Nhlrc3	Trim3	Nanos2	Eif4e2	Enc1	Calr	Wt1	Ybx1	Gzmn	Eif4a3	Trim71	Lsm14a	Ang3	Ddx3x	Ybx2	Prg3	Wfs1	Rgs2	Larp1	Eif2ak4	Pus7	Rack1	Zar1l	Rnf139	Tob1	Lin28a	Cpeb3	Prkca	Dhx36	Ilf3	Igf2bp1	Fmr1	Shmt1	Gigyf2	Qki	Ncl	Rpl13a	Samd4b	Eif4e	Otud6b	Malsu1	Gapdh	Tsc1	Rida	Rps3	Dapk3	Eif2ak2	Rbm4	Tyms	Nanos3	Syncrip	Prkch	Nhlrc1	Btg2	Eif2ak1	Paip2b	Mrpl13	Eif4enif1	Caprin1	Patl1	Inpp5e	Pcif1	Igf2bp2	Gzmb	Cnot1	Eif4a3l1	Zar1	Ddx6	Caprin2	Cirbp	Trim2	D1Pas1	Cnot10	Cpeb1	Cnot9	Serbp1	Eprs1	Xrn1	Ern1	Igfbp5	Ireb2	Eif2a	Grb7	Tia1	Eif2ak3	Rara	Ifrd2
2576	GO:0003300	cardiac muscle hypertrophy	Hey2	Ang2	Pak2	Htr2b	Lep	Tcap	Cav3	Tiam1	Ttn	Ryr2	Rap1gds1	Kcnn4	Csrp3	Zfp418
2577	GO:0070293	renal absorption	Slc15a2	Clcnkb	Kcnq1	Ang2	Cldn4	Cldn19	Cldn16	Klhl3	Nherf1
2578	GO:0005315	phosphate transmembrane transporter activity	Slc20a2	Slc17a1	Ank	Slc25a10	Xpr1	Slc20a1	Slc25a3
2579	GO:0005347	ATP transmembrane transporter activity	Slc25a42	Ank	Slc17a9	Panx1	Slc25a25	Slc25a23	Slc25a24	Slc25a17	Slc25a54	Slc25a41
2580	GO:0030500	regulation of bone mineralization	Nbr1	Gja1	Ostn	Ifitm5	Bmp2k	Suv39h1	Mgp	Enpp1	Ank	S1pr1	Notum	Bglap	Ddr2	Phospho1	Sgms2	Fgf23	Comp	Matn1	Zmpste24	Ecm1	Txlng	Twist1	Bglap2	Cyp27b1	Bglap3
2581	GO:0030504	inorganic diphosphate transmembrane transporter activity	Abcc6	Ank
2582	GO:0030505	inorganic diphosphate transport	Abcc6	Enpp1	Ank	Slc34a1
2583	GO:0035435	phosphate ion transmembrane transport	Slc20a2	Slc17a7	Slc37a1	Slc17a1	Ank	Vdr	Slc25a10	Slc37a2	Xpr1	Slc34a1	Slc37a4	Slc20a1	Slc25a11	Slc25a3
2584	GO:0071344	diphosphate metabolic process	Fgfr1	Enpp1	Ank	Ppa2	Sp7
2585	GO:1904669	ATP export	Calhm1	Ank	Slc17a9	Cd47	Calhm4	Calhm6	Calhm2	Calhm5	P2rx7
2586	GO:0006779	porphyrin-containing compound biosynthetic process	Rsad1	Ank1	Hmbs	Urod	Uros	Abcb6	Slc11a2	Spta1	Fech	Ppox	Sptb
2587	GO:0006888	endoplasmic reticulum to Golgi vesicle-mediated transport	Tex261	Rabggtb	Bet1	Tmed4	Sec24b	Ergic1	Cope	Trappc13	Rab1a	Trappc2	Copb1	Stx5a	Yipf4	Sec31b	P4hb	Klhl12	Gosr1	Pdcd6	Trappc6a	Tmed7	Vapb	Surf4	Sec24d	Preb	Copa	Trappc3	Trappc9	Lman2	Rabggta	Sec16a	Trappc1	Trappc12	Sec13	Tmed3	Erp29	Ank1	Ero1b	Tmed6	Tmed1	Trappc2l	Lmf1	Cog3	Trappc2b	Yif1a	Yipf7	Yipf6	Htt	Tbc1d20	Tmed5	Rint1	Mppe1	Vcp	Trappc5	Trappc3l	Copg1	Nrbp1	Ergic3	Tmed9	Copg2	Mia2	Sar1a	Tmed11	Arcn1	Cul3	Ykt6	Rab1b	Lman1l	Spast	Golga2	Yipf5	Trappc4	Sec22b	Sec24a	Golt1a	Ier3ip1	Mia3	Vamp7	Bcap29	Whamm	Sec24c	Uso1	Lman1	Trip11	Ergic2	Sec16b	Golt1b	Lman2l	Creb3l2	Trappc11	Bcap31	Stx17	Copb2	Yif1b	Rangrf	Vapa	Trappc10	Cnih4	Vti1a	Trappc6b	Tfg	Hyou1	Tmed2	Sec22a	Zw10	Steep1	Pef1	Tmed10	Sec22c	Scfd1	Sar1b
2588	GO:0008093	cytoskeletal anchor activity	Gas2l1	Ank1	Mark4	Map1a	Bicd2	Bicd1	Baiap2	Insc	Gas2l2
2589	GO:0010638	positive regulation of organelle organization	Surf4	Tmed9	Ank1	Lman1
2590	GO:0014731	spectrin-associated cytoskeleton	Rhbg	Ank1	Spta1	Dmtn	Ank3	Sptb
2591	GO:0031672	A band	Rpl17	Rpl15	Myl4	Myl2	Hdac4	Klhl40	Myh1	Ank1	Kat2b	Unc45b	Myl7	Rpl7	Mybpc3	Ank2	Rpl6	Ryr2	Ppp1r12a	Ppp1r12b	Ttn	Myl3	S100a1	Rpl4	Myh2	Lmod3
2592	GO:0060586	multicellular organismal-level iron ion homeostasis	Hjv	Neo1	Heph	Slc11a2	Btbd9	B2m	Ank1	Hmox1	Naglu	Hephl1	Hamp2	Eif2ak1	Epb42	Fbxl5	Epas1	Trf	Tfrc	Fech	Ireb2	Slc11a1	Rhag	Tfr2	Picalm	Slc40a1	Tmprss6	Htt	Cybrd1	Hamp	Rhd	Sod2	Bmp6	Hfe	Hyal2
2593	GO:0170014	ankyrin-1 complex	Aqp1	Ank1	Gypa	Rhd	Epb42	Rhag	Slc4a1
2594	GO:0000281	mitotic cytokinesis	Sptbn1	Exoc1	Birc5	Apc	Lzts2	Rhob	Kif23	Aurkb	Rock1	Efhc1	Pdcd6ip	Bbs4	Nusap1	Rtkn	Kif4	Cul7	Map9	Usp8	Stx2	Spast	Myh10	Exoc6b	Exoc6	Rab35	Exoc3	Son	Mitd1	Exoc2	Rock2	Chmp4b	Ect2	Cdca8	Incenp	Exoc4	Cfl1	Kif20a	Anln	Stmn1	Cenpa	Cit	Snx9	Cep55	Exoc5	Snx18	Rhoc	Ckap2	Stambp	Trim36	Snx33	Racgap1	Exoc8	Plk1	Zfyve26	Unc119	Arl3	Zfp365	Ank3	Jtb	Septin7	Daxx	Exoc7
2595	GO:0008089	anterograde axonal transport	Ap3s1	Bloc1s1	Mgarp	Kif3a	Nefl	Spg7	Ap3d1	Snapin	Spast	Hap1	Kif21a	Bloc1s3	Bloc1s4	Ap3b1	Arl8a	Bloc1s2	Ap3s2	Dtnbp1	Caly	Ap3m1	Arl8b	Kif1a	Sod1	Ap3b2	Bloc1s5	Ap3m2	Bloc1s6	Ank3	Rab21
2596	GO:0010650	positive regulation of cell communication by electrical coupling	Ank3
2597	GO:0010960	magnesium ion homeostasis	Cnnm2	Enpp1	Trmt10a	Cnnm3	Cnnm4	Cnnm1	Pthlh	Pth	Ank3	Mtss1	Kcna1
2598	GO:0016328	lateral plasma membrane	Abcc6	Cldn7	Gjb2	Kcnb1	Cldn13	Drd2	Cldn4	Slc22a1	Slc26a5	Dsg2	Bves	Prickle2	Atp1a1	Pkd1	Dsg1b	Gjb1	Dlg1	Dvl1	Slc16a3	Nsg1	C1qtnf5	Vangl1	Jup	Slc12a2	Iqgap3	Arl2	Cldn1	Ptpro	Vangl2	Numa1	Atp1b1	Slc16a1	Epcam	Dsg1c	Fzd3	Ctnnb1	Ceacam1	Cldn5	Anxa1	Myh9	Gpsm2	Apc	Gja1	Fgf13	Gna12	Slc6a9	Sptan1	Dvl2	Myo1a	Nkd2	Rab13	Ceacam2	Cldn15	Tbcd	Cldn18	Dsg1a	Mark2	Ocln	Cldn3	Erbb3	Myo1c	Tacstd2	Atp1b2	Mpp7	Axin1	Slc26a7	Cdh1	Coro1c	Iqgap1	Ppp2r1a	Mpp4	Mtcl1	Akap7	Cldn12	Atp6v1b1	Scn5a	Ank3	Abcc1
2599	GO:0030951	establishment or maintenance of microtubule cytoskeleton polarity	Ckap5	Kif2c	Ank3	Camsap3	Lmna
2600	GO:0032507	maintenance of protein location in cell	Cd4	Cav1	Rit2	Dbn1	Ank3	Mprip	Dzip1	Tnrc6a
2601	GO:0033268	node of Ranvier	Scn9a	Dag1	Nfasc	Spock1	Scn2a	Cntn2	Kcnk4	Nrcam	Kcnq2	Cdh1	Kcnk2	Sptbn4	Scn2b	Kcnq3	Iqschfp	Myoc	Scn8a	Hapln2	Bin1	Scn1a	Ank3	Bcan	Scn1b	Dlg1
2602	GO:0033270	paranode region of axon	Gjc2	Sptbn4	Sirt2	Epb41l3	Ncmap	Sptan1	Nfasc	Cntnap1	Ermn	Mag	Kif13b	Ank3	Cldn5	Scn2a	Kcna1	Dlg1
2603	GO:0034112	positive regulation of homotypic cell-cell adhesion	Jak1	Plaur	Ank3	Tnfsf11	Ccl5
2604	GO:0043266	regulation of potassium ion transport	Drd2	Kcna5	Gck	Cckar	Kcne3	Dpp6	Kcnf1	Drd3	Ank3	Kcng3
2605	GO:0045162	clustering of voltage-gated sodium channels	Sptbn4	Gldn	Nrcam	Sclt1	Nfasc	Ank3	Myoc
2606	GO:0045806	negative regulation of endocytosis	Rubcn	Lrsam1	Pacsin2	Pacsin3	Snx33	Epha3	Syt11	Mctp1	Pacsin1	Ank3	Abca7	Snph	Mtmr2	Scamp5	Lgals3
2607	GO:0045838	positive regulation of membrane potential	Pias3	Drd1	Ucn3	Gimap5	Slc34a1	Ank3	Gimap3	Gria1	Glrx
2608	GO:0061564	axon development	Mark2	Camsap2	Neurod1	Mapk8ip3	Neurog2	Borcs7	Mgarp	Trim32	Ap5z1	Ddr1	Neurod6	Olig3	Atoh1	Plp1	Pmp22	Slc25a46	Nefh	Atoh7	Neurod4	Dynlt1b	Svbp	Neurod2	Neurog1	L1cam	Dynlt1c	Epb41l3	Bhlhe22	Tspan2	Tbc1d24	Neurog3	Dynlt1f	Bex1	Zpr1	Gpm6b	Olig1	Bhlha15	Dynlt1a	Vash2	Ank3	Grm7	Kcna1	Tfap4	Olig2	Bhlhe23
2609	GO:0071286	cellular response to magnesium ion	Fbp1	Slc41a1	Kcnj1	Smpd3	Ryr3	Ank3	Kcna1	Slfn14
2610	GO:0071709	membrane assembly	Tlcd1	Sptbn1	Tlcd2	Ank3
2611	GO:0099612	protein localization to axon	Copa	Trim46	Cope	Ank3
2612	GO:0140031	phosphorylation-dependent protein binding	Ptpn6	Lyn	Socs2	Plcg2	Topbp1	Ank2	Ywhag	Ank3	Nbn	Socs7	Vav1
2613	GO:1900827	positive regulation of membrane depolarization during cardiac muscle cell action potential	Ank3
2614	GO:1902260	negative regulation of delayed rectifier potassium channel activity	Kcne5	Kcne1	Kcnq1	Kcne3	Kcne4	Kcnrg	Ank3	Sumo1	Kcne2
2615	GO:1903533	regulation of protein targeting	Nucb1	Ank3
2616	GO:1903784	positive regulation of sodium ion import across plasma membrane	Ank3
2617	GO:2000651	positive regulation of sodium ion transmembrane transporter activity	Wnk3	Wnk2	Cnksr3	Dmd	Ank3
2618	GO:0030904	retromer complex	Tbc1d5	Vps29	Dennd4c	Snx1	Magel2	Vps26b	Vps35	Snx2	Vps26a	Ankfy1	Snx3	Rab7	Snx8	Trim27	Snx5	Dctn1	Dennd5a	Snx27	Snx6	Entr1	Snx12
2619	GO:0034058	endosomal vesicle fusion	Samd9l	Rab14	Vps4a	Vps39	Ankfy1	Rab4b	Rufy1	Tgfbrap1	Vps8	Vps41	Vps11
2620	GO:0042147	retrograde transport, endosome to Golgi	Vamp3	Tbc1d5	Vti1b	Pheta2	Vps29	Cltc	Arfrp1	Rab9b	Stx16	Stx6	Ube2o	Tbc1d10b	Arl1	Pikfyve	Snx1	Tbc1d10c	Magel2	Vps52	Ykt6	Vps35	Vps26b	Rcsd1	Rhobtb3	Stx5a	Snx2	Dennd2a	Rab29	Vps54	Baiap3	Vps26a	Tbc1d10a	Ankfy1	Slc66a2	Gcc2	Ric1	Spag9	Golt1a	Rnf126	Vps51	Plekha3	Gosr1	Pheta1	Gga1	Heatr5a	Rab7	Evi5	Vps50	Ap1s1	Vti1a	Washc2	Tbc1d17	Trim27	Snx32	Snx5	Dctn1	Dennd5a	Plekhj1	Tmem87a	Gbf1	Rgp1	Rab9	Snx6	Cln5	Vps53	Erc1	Rab6a	Washc1	Asb14	Prepl	Tmem87b	Rab6b	Heatr5b	Golt1b	Bet1l	Tbc1d23
2621	GO:0044354	macropinosome	Anxa2	Appl1	Clip1	Carmil2	Mmp14	Carmil1	Ankfy1	Appl2
2622	GO:0048549	positive regulation of pinocytosis	Axl	Cdc42	Ankfy1	Ppt1	Actn4	Cln3
2623	GO:0090160	Golgi to lysosome transport	Gak	Ap4m1	Ankfy1	Lamp1	Rbsn	Asb14	Ccdc91	Ehd3	Ap1g1	Cln3	Sort1	Laptm5
2624	GO:1901981	phosphatidylinositol phosphate binding	Snx22	Snx21	Rnf34	Rcsd1	Rubcn	Nlrp3	Wdr45	Ankfy1	Dennd1b	Snx24	Snx11	Dennd1a	Snx10	Phlda1	Rubcnl	Arhgap32	Gap43	Washc2	Phlda2	Dennd1c	Plekhn1	Snx20	Fgd2
2625	GO:0005471	ATP:ADP antiporter activity	Slc25a31	Slc35b1	Slc25a5	Slc25a4
2626	GO:0005757	mitochondrial permeability transition pore complex	Spg7	Ppif	Vdac1	Bax	Slc25a31	Slc25a5	Slc25a4
2627	GO:0010667	negative regulation of cardiac muscle cell apoptotic process	Mdk	Kifap3	Slc25a4	Nupr1	Pax8	Sirt5	Gata4	Npm1	Cflar	Nfe2l2	Pdpk1	Mfn2	Ambra1	Hspa8	Nrg1	Hand2	Nkx2-5	Rgl2	Myocd	Sirt1	Sfrp2	Sirt4	Ghrh	Hey2	Pcmt1	Nol3	Hsf1	Bcl2	Ppp1r10	Atg5	Jak2	Atg7	Acot1	Trip10	Hspb6	Qki	Rapgef3	Gch1	Notch1	Ilk
2628	GO:0015078	proton transmembrane transporter activity	Slc46a1	Atp5mc3	Atp5mc1	mt-Atp8	Ucp2	Atp5f1d	Ucp3	Slc5a4a	Slc25a27	Slc36a1	Slc4a11	Slc25a5	Atp6v1b1	Atp5mc2	Slc25a14	Ucp1	Slc25a4
2629	GO:0015866	ADP transport	Slc25a42	Slc35b1	Slc17a9	Slc25a25	Slc25a23	Slc25a41	Slc25a24	Slc25a17	Slc25a54	Slc25a4
2630	GO:0017077	oxidative phosphorylation uncoupler activity	Ucp2	Ucp3	Slc25a5	Ucp1	Slc25a4
2631	GO:0046902	regulation of mitochondrial membrane permeability	Bcl2l1	Spg7	Bak1	Ppif	Cnp	Stat3	Bad	Slc25a31	Gimap5	Slc25a5	Bcl2	Gimap3	Bnip3	Pmaip1	Slc25a4
2632	GO:0060546	negative regulation of necroptotic process	Cflar	Bok	Cav1	Rnf31	Ripk1	Map3k7	Fzd9	Birc2	Adprs	Birc3	Casp8	Fadd	Peli1	Rbck1	Mutyh	Ybx3	Slc25a4
2633	GO:0140021	mitochondrial ADP transmembrane transport	Slc25a41	Slc25a31	Slc25a5	Slc25a4
2634	GO:1901029	negative regulation of mitochondrial outer membrane permeabilization involved in apoptotic signaling pathway	Bcl2l1	Bok	Bak1	Slc35f6	Fzd9	Ier3	Mpv17l	Acaa2	Tmem14a	Slc25a31	Slc25a5	Gclc	Slc25a4
2635	GO:1901526	positive regulation of mitophagy	Irgm2	Igtp	Htt	Nod2	Dele1	Ube2a	Stub1	Ambra1	Irgm1	Prkn	Slc25a5	Eif2ak1	Fbxo7	Cers1	Vps13d	Slc25a4
2636	GO:1902109	negative regulation of mitochondrial membrane permeability involved in apoptotic process	Nol3	Bnip3	Acaa2	Slc25a4
2637	GO:1902600	proton transmembrane transport	Atp5mc1	Slc9a4	Slc5a4a	Uqcrfs1	Otop2	Slc15a4	mt-Nd2	Atp1a3	Atp12a	Atp6v0d2	Ucp3	Atp6v1a	Slc4a11	Slc36a1	Atp5pd	Slc9a5	Slc47a2	Atp6v0a2	Atp5me	Slc9a8	Atp6v0b	Slc9b1	Ndufv1	mt-Nd6	mt-Co1	Atp5f1e	Slc36a2	Atp1a1	Otop3	Atp5pf	mt-Nd4l	mt-Nd3	Slc25a22	Ctns	Atp6v1e1	Nnt	Tmem175	Atp5f1a	Slc25a14	Ndufv2	Letm1	Slc9a9	Atp6v1g3	Atp1a2	Atp6v1e2	Atp5mg	Slc9c1	Cox7a1	mt-Atp6	Atp1b1	Slc25a27	Slc16a1	Rnasek	Atp6v0e	Slc46a1	Slc47a1	Slc18a3	Slc32a1	Dmac2l	Ucp2	Atp6v0e2	Ndufs2	Slc9a7	Ndufa2	Ndufs1	Atp6v0a4	mt-Co2	Fxyd2	Slc17a6	Asic5	Atp5mf	mt-Nd4	Slc9a2	Slc9a3	Slc15a2	Slc15a1	mt-Co3	Uqcrh	Ndufs8	Slc45a1	Slc25a13	Sting1	Ndufs4	Ndufs7	Slc11a1	Slc25a3	Atp4b	Atp6v1c2	Cyc1	mt-Nd1	Slc9a1	Atp5f1b	Ndufs3	Ghitm	Slc18a2	Ucp1	Slc11a2	Slc45a2	Slc9b2	Tmco3	Atp5mc2	mt-Nd5	Slc25a12	mt-Atp8	Atp5mc3	Atp4a	Slc9a6	Slc36a3	Hvcn1	Slc25a5	Atp6v1b1	Atp1a4	Slc45a3	Surf1	Slc4a10	Otop1	Atp5pb	Atp5f1d	Atp5f1c	Atp5po	Cox4i2	Slc18a1	Ndufa10	Slc45a4	Ndufb7	Slc18b1	Slc25a18	Slc25a4
2638	GO:1990544	mitochondrial ATP transmembrane transport	Adcy10	Slc25a4	Slc25a23	Slc25a31	Slc25a5	Slc25a24	Slc25a41
2639	GO:1990845	adaptive thermogenesis	S100b	Adissp	Lipa	Ucp2	Clstn3	Ucp3	Hnrnpu	Pm20d1	Ucp1	Zbtb7b	Slc25a5	Bola3	Sorl1	Slc25a4
2640	GO:0000295	adenine nucleotide transmembrane transporter activity	Slc25a23	Slc25a24	Slc25a5
2641	GO:0007059	chromosome segregation	Oip5	Cenpl	Nup43	Bex4	Esco2	Phf13	Cenpw	Ctcf	Top1	Cdk5rap2	Cenps	Ppp1r7	Cenpx	Nek6	Ube2i	Ska3	Ska1	Nek2	Bex6	Rcc1	Ercc2	Cenpp	Ska2	Brd4	Spc24	Pmf1	Firrm	BC005624	Ddx3x	Cenph	Usp44	Brca1	Ciao1	Spag5	Knstrn	Cenpt	Uvrag	Nde1	Nuf2	Cdca2	Cenpm	Diaph3	Mis18a	Ndel1	Top2a	Abraxas2	Cenpk	Nup37	Cenpo	Rps3	Mtcl2	Ciao2b	Stag2	Mms19	Mau2	Cenpq	Spc25	Sgo2a	Itgb3bp	Ttk	Tlk1	Dlgap5	Top3b	Rgs14	Cenpc1	Ntmt1	Bub1	Cenpi	Cenpu	Setdb2	Cep85	Pttg1	D1Pas1	Sgo1	Chtf18	Espl1	Ndc80	Rad21	Cenpe	Hjurp	Ppp2r1a	Arl8a	Usp9x	Mtcl1	Incenp	Slc25a5	Arl8b	Tlk2	Naa60	Ciao2a	Smc5	Mis12	Srpk1	Cenpf	Cenpn
2642	GO:0051503	adenine nucleotide transport	Slc25a23	Slc25a24	Slc25a5
2643	GO:0071817	MMXD complex	Mms19	Ercc2	Ciao1	Slc25a5	Ciao2b
2644	GO:1990830	cellular response to leukemia inhibitory factor	Hells	Rps16	Otx2	Hnrnpu	Mcf2	Xrcc5	Pml	Ildr1	Nol8	Bclaf1	Piga	Spp1	Ctbp2	Pcolce2	Hk2	Snx10	Enah	Eps8	Ubxn2a	Pou5f1	Efhc2	Laptm5	Pla2g10	Parp16	Srsf3	Smad7	Prdm5	Klf5	Padi2	Bspry	Spry2	Kdm5b	Tnfsf11	Cacnb4	Mga	Sstr1	Arid5b	Srsf7	Spock2	Mybl2	Abcd4	Rarg	Sbno2	Smarca5	Kdm3a	B3gnt2	Fgf4	Pdcd10	Msc	Gtf2h1	Mras	Nr5a2	Eed	Bcat2	Shmt1	Phc1	Eef1e1	Srm	Socs3	Ncl	Pfkp	Lrat	Pcolce	Rif1	Gstt2	Gldc	Rnmt	Klf4	Gnpnat1	Mynn	Elavl2	Ina	Xbp1	Mat2a	Kat6b	Spry4	Nup35	Stoml1	Tle4	Myb	Sox17	Sox1	Tex14	Syngr1	Ptp4a3	Wdr35	Rnf138	Dtx1	Sycp3	Pax6	Rnf125	Chchd4	Polr1f	Mtf2	Nefh	Sdad1	Vegfc	Lrrc2	Eif4a2	Gclm	Trim2	Zfp42	Calm4	Egln3	Fzd4	Lrba	Sirt1	Nfyb	Rfx2	Nme7	Mrpl15	Tfrc	Trim25	Pmm1	Adam23	Icam1	Slc25a5	Gfpt2	Cth	Creb1	Nrp2	Ubtf	Mkrn1	Foxd3	Jarid2	Mpc1	Abcg4	Cacybp
2645	GO:0001786	phosphatidylserine binding	Axl	Appl1	Osbpl10	Timd4	Gsdma3	Smpd3	Trem2	Gsdmc3	Thbs1	Adgrb1	Anxa6	Syt4	Mme	Timd2	Cidec	Tln1	Appl2	Gsdmc2	Timd6	Syt5	Gsdmd	Hspa8	Syt2	Gsdmc4	Gsdmc	Timd5	Anxa13	Fcho2	Anxa3	Syt10	Anxa9	Gramd1b	Anxa7	Rpe65	Gap43	Syt7	Hmgb1	Gsdma2	Syt1	Sytl2	Mark1	Mfge8	Cpne6	Cd300a	Anxa11	Anxa4	Cavin2	Scarb1	Syt6	Anxa2	Syt9	Osbpl5	Osbpl8	Cpne1	Trim72	Havcr1	Cd300lf	Gas6	Gsdma	Scarb2	Marcks	Rs1	Jph2	Plekhn1	Asap1	Anxa10	Dppa1	Anxa1	Anxa8	Syt3	Anxa5
2646	GO:0005544	calcium-dependent phospholipid binding	Doc2a	Cpne8	Syt17	Mctp2	Plcd1	Pla2g4e	Cpne5	Esyt1	Anxa6	Rph3a	Syt4	Syt15	Pla2g4a	Pla2g4c	Esyt3	Pla2g4b	Doc2b	Syt5	Syt16	Syt2	Cpne7	Syt13	Anxa13	Cpne4	Anxa3	Syt10	Anxa9	Anxa7	Esyt2	Syt7	Syt8	Syt14	Syt12	Syt1	Cpne6	Anxa11	Anxa4	Cpne3	Syt6	Syt9	Anxa2	Sytl3	Cpne1	Dysf	Cpne2	Cpne9	Pclo	Pla2g4d	Syt11	Pla2g4f	C2cd5	Anxa10	Anxa1	Anxa8	Syt3	Anxa5
2647	GO:0008429	phosphatidylethanolamine binding	Esyt3	Map1lc3b	Pltp	Cd300a	Map1lc3a	Esyt2	Esyt1	Gabarapl1	Nf1	Rs1	Trem2	Gabarapl2	Gabarap	Pemt	Anxa11
2648	GO:0012506	vesicle membrane	Appl1	Acp3	Nck1	Slc28a2	Atp13a2	Pikfyve	Anxa6	Slc26a6	Was	Dgkq	Clcn3	Slc4a11	Anxa13	Anxa3	Anxa9	Gbp2b	Anxa7	Myo6	Nck2	Slc2a4	Traf2	Anxa11	Anxa4	Synj1	Baiap2l2	Anxa2	Gbp2	Gipc1	Fndc3a	Grb2	Aspscr1	Slc28a2b	Anxa10	Anxa1	Anxa8	Rab21	Anxa5
2649	GO:0030496	midbody	Mark4	Birc5	Lzts2	Vps4a	Ssna1	Clic4	Hnrnpu	Rdx	Aurkb	Triobp	Defa-rs2	Pik3c3	Txndc9	Atxn10	Kif4	Ppp1cc	Urb2	Ccdc124	Cdc42	Stx2	Pik3cb	Chmp5	Sccpdh	Gnai3	Defa-rs10	Defa11	Defa25	Sirt2	Defa10	Mak	Fam50b	Rap2a	Defa-rs12	Sh3glb1	Cep55	Klhl9	Chmp4c	Nek2	BC004004	Defa35	Defa7	Pkn2	Gnai2	Ptch1	Ttc28	Keap1	Zfyve19	Hsp90b1	Jtb	Ttll12	Rab8a	Tacc1	Firrm	Chmp1b2	Pkp4	Pitpnm1	Defa40	Kif23	Rcc2	Defa27	Defa9	Tbck	Aspm	Defa3	Ralb	Defa16	Cenpv	Kif20b	Vps37b	Ccdc69	Alkbh4	Bcl3	Spag5	Usp8	Myh10	Eml4	Cyld	Agbl5	Ankrd54	Spart	Defa28	Rack1	Dnm2	Cep44	Poldip2	Mitd1	Ist1	Nat10	Mapre3	Rab11fip4	Uvrag	Kif14	Flcn	Hspa5	Cpeb3	Cdca8	Defa30	Defa1	Mical3	Anxa11	Kif3b	Rab11fip3	Gem	Dctn3	Defa26	Katnb1	Defa36	Defa12	Arl3	Abraxas2	Pkn1	Exoc7	Septin12	Nudc	Hepacam2	Mplkipl1	Arf6	Usp50	Ddx11	Prc1	Zfp330	Slc2a1	Rhoa	Ttc23l	Msra	Chmp1b	Mtcl2	Map10	Svil	Gnai1	Chmp2a	Spast	Ptpn13	Chmp1a	Ctnnd1	Ran	Lats1	Apc2	Nexmif	Defa37	Defa13	Lyrm1	Chmp4b	Defa2	Rnf8	Anln	Kif20a	Cenpc1	Vamp8	Gnl3	Cit	Erh	Mplkip	Chmp6	Exoc5	Katna1	Shcbp1	Chmp3	Ctdp1	Cdk1	Tex14	Racgap1	Trappc14	Gdi1	Eml3	Septin7	Aurkc	Entr1	Katnbl1	Defa17	Defa23	Septin6	Birc6	Safb	Defa5	Crmp1	Vps4b	Wiz	Septin1	Klhdc8b	Defa34	Defa15	Defa8	Iqgap1	Exoc3	Pdxp	Defa6	Defa14	Cenpe	Rad21	Pin1	Septin2	Arl8a	Mtcl1	Dtnbp1	Psrc1	Cep126	Rasgef1b	Ect2	Chmp7	Incenp	Arl8b	Ypel5	AY761185	Anxa2	Defa31	Chmp2b	Mbd5	Ssh1	Kif13a	Arl2bp	Mical1	Plk1	Zfyve26	Defa41	Cenpf	Ankrd45	Defa24
2650	GO:0032506	cytokinetic process	Myh9	Spast	Anxa11
2651	GO:0042470	melanosome	Slc1a4	Rab27b	Nap1l1	Rab1a	Ggh	Cnp	Hps4	Pdia6	Slc3a2	Slc24a5	P4hb	Mreg	Serpinf1	Mlana	Lamp1	Ctsb	Sgsm2	Sytl1	Tmem33	Ywhab	Slc1a5	Atp1b3	Atp1a1	Ankrd27	Rab32	Hsp90b1	Tyr	Pdia4	Ctns	Sdcbp	Cd63	Anxa6	Erp29	Rab29	Calu	Hsp90ab1	Apoe	Bace2	Hsp90aa1	Atp6v1g2	Hspa5	Rab5c	Rac1	Capg	Anxa11	Gchfr	Gpr143	Ahcy	Myrip	Rab9	Trpv2	Ywhae	Ganab	Ncstn	Stom	Atp6v1b2	Rab2a	Snd1	Rab38	Ran	Sec22b	Rab5a	Rab35	Rab5b	Mfsd12	Itgb1	Itgb3	Mmp14	Gna13	Sytl2	Ctsd	Dct	Pmel	Ppib	Syngr1	Mlph	Hspa8	Myo5a	Cltc	Fasn	Pdcd6ip	Sypl1	Tpp1	Dnajc5	Ywhaz	Tfrc	Atp6v0a1	Rab27a	Flot1	Stx3	Anxa2	Cct4	Tyrp1	Myo7a	Tmed10	Myh11	Rab17	Pdia3
2652	GO:0042582	azurophil granule	Defa39	Stx7	Hexa	Defa4	Snap23	Defa38	Stxbp2	Defa42	AY761185	Mpo	Nos1	Hexb	Defa-rs2	Defa32	Stx3	Defa43	Anxa11	Defa20
2653	GO:0048306	calcium-dependent protein binding	Rac3	S100a4	Hnrnpm	S100z	S100a7a	S100b	Tnnt3	Stx2	S100g	Pdcd6	Anxa3	S100a5	Vps37c	Syt8	Cln3	Masp1	S100pbp	Vamp2	S100a1	Crnn	Chp1	Nos1	Snap25	Cd177	Wfs1	Nsmf	Gm5849	S100a10	Plscr3	Anxa6	Vps37b	Lrp8	Cabp1	Fcnb	Stx1a	S100a16	Tsg101	Syn1	S100a6	Anxa11	S100a2	Snx27	Syt6	S100a7l2	Spaca9	Grm4	Cd209a	Grm7	Sec31a	Anxa1	Slc24a4	S100a8	Mbl2	A2m	Tnnc1	Mmp13	Myo1d	Mbl1	S100a13	Kcnip3	Casq2	S100a3	Calm3	S100a9	Syt1	Anxa4	Slc9a1	S100a14	Myo5a	Masp2	Nrxn1	Mgp	Pdcd6ip	Selp	Ddx5	Syn2	Calm2	Tnni3	Grin2a	Rbm22	Sntn	Cplx2	Stmn2	Anxa7	S100a11	Cpne3	Calm1	Anxa2	Pef1	Cd209b	Vldlr
2654	GO:0019834	phospholipase A2 inhibitor activity	Scgb1a1	Anxa2	Anxa1	Anxa3
2655	GO:0030670	phagocytic vesicle membrane	H2-K1	Tlr6	Tapbp	H2-Q8	Rab22a	Rab9b	B2m	Irgm1	Tlr2	Pikfyve	Coro1a	Sec61a1	Tap1	H2-L	Rab11fip1	H2-T23	Slc15a2	Lamp2	Pip4p1	H2-D1	Rab34	Rab38	Slc9a9	Clec4e	Mcoln1	Ocrl	Rab5a	Dnm2	Rab11b	Rab43	Rapgef1	Rab39	Rab23	Tlr1	Rab7	Rilp	Rab8b	Anxa3	Tcirg1	Pip4p2	Rab7b	Syt7	Vamp7	Hvcn1	Slc11a1	H2-Q10	Rab10	Rab20	Dmbt1	Rab9	H2-Q7	H2-T3	Inpp5b	Rab32	Rab8a	Mpeg1
2656	GO:0043312	neutrophil degranulation	Bcr	Anxa3	Stx11	Abr	Vamp7	Pikfyve	Stxbp3	Myo1f
2657	GO:0051054	positive regulation of DNA metabolic process	Npm2	Anxa3	Igf1r	Oga	Npm1	Pfn1
2658	GO:0032717	negative regulation of interleukin-8 production	Map2k5	Bcl3	Elane	Tlr6	Cactin	Bpi	Ptpn22	Mapkbp1	Ssc5d	Otud7b	Klf4	Arrb1	Anxa1	Anxa4
2659	GO:0042589	zymogen granule membrane	Rab27b	Slc9a4	Kcnq1	Scamp1	Rab5a	Clca1	Sycn	Stxbp2	Tmed2	Vamp8	Stx3	Cuzd1	Anxa4	Vamp2	Zg16	Dmbt1	Tmed10	Pnliprp2	Gp2	Slc30a2
2660	GO:0051059	NF-kappaB binding	Commd6	Notch2	Nfkbia	Dnaja3	Akap8	Npm1	Cdk5rap3	Rela	Commd8	Mtdh	Ppard	Pdcd11	Gsk3b	Taf4b	Hdac3	Hspa1a	Cdkn2a	Brms1	Bcl10	Apex1	Hspa1b	Rnf25	Setd6	Hdac2	Ep300	Nfkbid	Hdac1	Trp53bp2	Anxa4	Cpne1	Hif1an	Psma6	Ankrd42	Faf1	Commd7
2661	GO:0005388	P-type calcium transporter activity	Atp2b2	Atp2a3	Atp2b4	Atp2a2	Atp13a4	Atp2b1	Atp2c1	Atp2b3	Atp2c2	Atp2a1	Anxa5
2662	GO:0007596	blood coagulation	Tspan32	Serpine2	Gp9	Pros1	F9	Tfpi2	Thbd	F10	Slc4a1	Tfpi	Hps5	F8	Shh	Gp1bb	Adamts13	Hps4	F7	Prrg4	Bloc1s3	Fga	Cpb2	Serpinc1	Ap3b1	Lilrb4a	Hps6	Hps1	F2rl1	Serpina10	Vkorc1	Rab27a	Comp	Klkb1	F12	F13a1	Dtnbp1	F11	Enpp4	Prrg3	Gp5	Plg	Gp1ba	Lnpk	F5	Papss2	Serpind1	Prrg2	Nbeal2	Proc	Procr	Fgl1	Kng1	Gas6	F3	Lyst	Vwf	Hgfac	Prss56	F2rl2	Bloc1s6	Mpig6b	F13b	Ano6	Prrg1	Hnf4a	Proz	Ptprj	Anxa8	Serping1	Anxa5
2663	GO:0030195	negative regulation of blood coagulation	Apoe	Tfpi	Proc	Kng1	Tpsab1	Serpine2	Tspan8	Psg23	Kng2	Thbd	Adtrp	Apoh	Anxa5
2664	GO:0030672	synaptic vesicle membrane	Vamp3	Sv2b	Lrrk2	Amph	Rab27b	Atp8a1	Rab4b	Snca	Stx16	Cbarp	Kif1b	Dmxl2	Rph3a	Drd2	Gabra2	Scamp1	Clta	Rab11b	Slc5a7	Unc13c	Rab7	Syngr4	Lamp1	Prkn	Syt8	Syt12	Borcs5	Syngr2	Vamp2	Sv2c	Vamp1	Slc35f1	Mctp1	Atp2b1	Svop	Grin1	Dlg1	Atp6v1e1	Mctp2	Atp6v0c	Dmd	Wfs1	Slc17a8	Atp6v1f	Ptprn2	Ptprs	Tprg1l	Atp6v1g3	Syt2	Stx1a	Atp6v1g2	Rab5c	Slc30a3	Syt7	Phf24	Rac1	Rab4a	Syn1	Tafa4	Syt6	Syt9	Slc17a7	Atp6v0e2	Slc18a3	Slc32a1	Abcc8	Ppt1	Slc22a2	Sv2a	Slc2a3	Rab3c	Trpm7	Atp6ap2	Atp6v0a4	Anxa5	Bcl2l1	Dnm1l	Slc17a6	Gpr151	Rab3b	Apc	Cplx3	Sh3gl2	Otof	Stx6	Scamp5	Rab2a	Mal2	Arpc2	Syp	Snapin	Slc6a9	Syt5	Rab5a	Rab35	Slc35d3	Rab5b	Slc35g2	Mff	Calm3	Slc6a2	Vamp7	Stx12	Rab3a	Atp6v0d1	Syt1	Rab10	Tmem163	Syt11	Syngr1	Unc13a	Slc18a2	Gria1	Rab26	Slc4a8	Slc18b1	Syndig1	Phaf1	Slc6a7	Slc6a17	Synpr	Lamp5	Ica1	Slc9b2	Sypl1	Dgki	Syn2	Calm2	Clcn3	Sypl2	Sema4c	Dnajc5	Oprd1	Pi4k2a	Atp6ap1	Cltb	Septin8	Slc10a4	Rab14	Oprk1	Slc17a5	Atp6v0a1	Anp32e	Prrt1	Dtnbp1	Znrf1	Calm1	Syngr3	Stx7	Dlg2	Prrt2	Gria2	Gad2	Slc18a1	Syn3	Unc13b
2665	GO:0050819	negative regulation of coagulation	Proc	Procr	Hs3st5	Pros1	Thbd	Anxa5
2666	GO:0072563	endothelial microparticle	Eng	Anxa5
2667	GO:0097211	cellular response to gonadotropin-releasing hormone	Gpr173	Mgarp	Umodl1	Gnrhr	Crhbp	Akr1c18	Anxa5
2668	GO:1901317	regulation of flagellated sperm motility	Tex101	Cfap206	Kif9	Clxn	Tppp2	Anxa5
2669	GO:1902721	negative regulation of prolactin secretion	Anxa5
2670	GO:0006937	regulation of muscle contraction	Casq2	Tnnt2	Tnnt3	Tnnc1	Atp2a2	Tnni3	Chrna3	Atp1a2	Prkca	Casq1	Ryr1	Tnnc2	Anxa6	Kcna1	Atp2a1
2671	GO:0015485	cholesterol binding	Osbpl1a	Nfe2l1	Osbpl10	Erlin2	Osbpl6	Apoa1	Stard3nl	Erlin1	Stard5	Anxa6	Scap	Vdac2	Soat2	Minar2	Npc1l1	Tspo	Apod	Syp	Prom2	Osbpl7	Cyp11a1	Tmem97	Vdac1	Sidt1	Prom1	Apoa2	Gramd1c	Stard6	Star	Stard3	Osbpl3	Osbp2	Gramd1b	Stard4	Slc38a9	Crp	Gpr155	Soat1	Tspo2	Osbpl8	Gramd1a	Osbpl5	Npc2	Cd81	Ptch1	Scarb2	Pmp2	Sult2b1	Npc1	Scp2	Osbpl2
2672	GO:0031902	late endosome membrane	Galntl5	H2-Ea	Slc29a3	Vti1b	Ubxn6	Rhob	Vps4a	H2-DMb1	Irgm1	Vps18	Lamp2	Pip4p1	Abhd6	Baiap3	H2-Eb1	Pld3	Mvb12b	Clcn6	Vps16	Micall1	Vps36	Rab7	Lamtor2	Stard3	Mreg	Vps37a	Tmem30a	Wdr91	Lamp1	Tmem59	Vps37c	Vps33b	Plekhm1	Slc31a1	Cln3	Spaar	Osbpl11	Marchf8	H2-Ab1	Mmd	Mvb12a	Lamtor3	Tpcn2	Vps39	Tmem106b	Atp13a5	Snx14	Vps37d	Pikfyve	Cd63	Yipf1	Anxa6	Vps37b	Ntrk1	Sppl2a	Slc9a9	H2-Eb2	Slc39a14	Mitd1	Cd68	Clcn4	Osbpl9	Atp13a4	Slc30a3	Tsg101	H2-Aa	Stx8	Rmc1	Atp10b	Slc1a1	B2m	Slc31a2	Stard3nl	Wdr81	Ap5s1	Abcb6	Vps13c	Mcoln1	H2-Ob	Pld1	Lamtor1	Rilp	Stoml1	Ifitm3	Atp9a	H2-Oa	Pip4p2	Mr1	Slc38a9	Vamp7	Entrep1	Slc30a4	Vamp8	Slc11a1	Vps28	Lamp3	Snx16	Tmem163	Yipf2	Vps11	Anxa8	Atg9a	Rnf13	Slc11a2	Ifitm2	Lamp5	Gosr2	Atp13a2	Vps4b	Lamtor4	Tspan15	Snf8	Mcoln3	Laptm4a	Clcn3	Marchf1	Cyb561a3	Mtmr4	Vps33a	Slc9a6	Arl8a	Laptm4b	Vti1a	H2-DMb2	Vopp1	Lamtor5	Zmpste24	Arl8b	Elapor1	Vps41	Atp13a3	Anxa2	Stx7	Abca5	Ap5m1	Npc1	H2-DMa
2673	GO:0051283	negative regulation of sequestering of calcium ion	Anxa6
2674	GO:0051560	mitochondrial calcium ion homeostasis	Micu1	Micu2	Letm1	Immt	Pdzd8	Slc8a3	Slc8b1	1600014C10Rik	Maip1	Mfn2	Afg3l2	Mcub	Smdt1	Micu3	Disc1	Anxa6	Mcu
2675	GO:0006874	intracellular calcium ion homeostasis	Gpr12	Slc24a3	Atp2a3	Rmdn3	Nppc	Cav1	S100b	Ccl8	Ank2	Tmem203	Gcm2	Clstn1	Cd40	Spp1	Pik3cb	Slc24a5	Casr	Atp13a1	Atp2a2	Vapb	Ccl12	Ryr3	Nucb2	Umod	Inpp4b	Trpa1	Edn3	Trdn	Slc8a2	Atp2b1	Tmem165	Ccr2	Grin1	Trpm8	Slc10a7	Slc8a3	Tpcn2	Atp13a5	Stim2	Efhc1	Stoml2	Drd3	Ryr1	Cacna1c	Atp2a1	Atp2b4	Pkhd1	Xk	Apoe	Psen1	Tcirg1	Ednra	Atp13a4	Prkca	Hexb	Bcl2	Pth	Stc2	Atp1b1	Stc1	Eif3e	Sv2a	Nptn	Kel	Slc24a4	Slc30a1	Slc8a1	Vps54	Trpv5	Calca	Grik2	Edn2	Csrp3	Prkcb	Casq2	Drd4	Vdr	Ccl3	Atp2c2	Stim1	Atf4	Grin2b	Htr2a	Slc24a2	Herpud1	Cdh5	Pth1r	Dhrs7c	Ccl5	Edn1	Atp2b2	Pkd2	Htr2b	Sppl2c	Atp13a2	Slc37a4	Cherp	Cacna1f	Sypl2	Trpv4	Tnni3	Pygm	Ccr1	Ryr2	Ccr1l1	Rgn	Ctrc	Anxa7	Ccl2	Tgfb1	Slc24a1	Atp2c1	Dmpk	Atp13a3	Pln	Slc8b1	Htr2c
2676	GO:0007207	phospholipase C-activating G protein-coupled acetylcholine receptor signaling pathway	Itpr1	Gna11	Stim1	Trpc1	Anxa7	Plcb1	Orai1	Chrm3	Prkcb	Gnaq
2677	GO:0007599	hemostasis	Tspan32	Tspan18	Anxa7	Vwf	Zfp385a	Gp1ba
2678	GO:0009992	intracellular water homeostasis	Aqp1	Slc6a12	Fshr	Anxa7	Cln3	Sctr	Aqp4	Aqp11	Sct
2679	GO:0014009	glial cell proliferation	Nfix	Shank3	Sox4	Nfib	Epm2a	Ptk2b	Rb1	Ntn1	Kras	Vegfc	Areg	Lepr	Mecp2	Lgi4	Anxa7	Penk	Dbi	Trp53	Orc3	Nf1	Cntnap2	Nfia	Sox11
2680	GO:0042584	chromaffin granule membrane	Dbh	Cyb561	Sri	Slc17a9	Anxa7	Atp8a1	Syt2	Dnajc5	Syt1
2681	GO:0099105	ion channel modulating, G protein-coupled receptor signaling pathway	Itpr1	Gna11	Stim1	Trpc1	Anxa7	Plcb1	Orai1	Ffar1	Chrm3	Gnaq
2682	GO:0140523	GTPase-dependent fusogenic activity	Anxa7	Opa1
2683	GO:1990806	ligand-gated ion channel signaling pathway	Itpr1	Ffar2	Gna11	Stim1	Trpc1	Anxa7	F2	Plcb1	F2rl2	Orai1	Ffar1	Chrm3	Gnaq
2684	GO:0007032	endosome organization	Cc2d1a	Pheta2	Vps4a	Usp50	Rab22a	Hook2	Stx6	Vps18	Vps4b	Pik3c3	Als2	Plekhf2	Hook3	Usp8	Ubr4	Washc5	Pi4k2a	Snx10	Sqstm1	Rab5b	Plekha3	Anxa8	Pheta1	Washc4	Lamtor1	Laptm4b	Plekhf1	Dnajc13	Arfgef2	Rab5c	Vps33b	Hook1	Tmem127	Dnm1	Plekhj1	Chmp2b	Als2cl	Snx33	Aktip	Exoc8	Fhip1b	Washc1	Pi4k2b	Rnf26	Vps11
2685	GO:0008131	primary amine oxidase activity	Aoc1l2	Aoc2	Aoc1l1	Vcam1	Maob	Aoc1l3	Maoa	Aoc3	Aoc1
2686	GO:0009308	amine metabolic process	Aoc1l2	Aoc2	Aoc1l1	Vcam1	Inmt	Aoc1l3	Cyp1a1	Aoc3	Aoc1
2687	GO:0048038	quinone binding	Dhodh	Aoc2	Sqor	Ndufs2	Etfdh	Vkorc1	Ndufs7	Cbr4	Aoc3	Vkorc1l1	Aoc1
2688	GO:0052595	aliphatic amine oxidase activity	Maob	Aoc2	Maoa	Aoc3
2689	GO:0008379	thioredoxin peroxidase activity	Prdx1	Prdx2	Prdx5	Prdx4	Prdx3	Selenof	Prxl2b
2690	GO:0018171	peptidyl-cysteine oxidation	Prdx3	Chchd4
2691	GO:0030099	myeloid cell differentiation	Thpo	Hbb-b2	Zfp36	Pml	Tet2	L3mbtl3	Cebpe	Dll1	Cebpa	Ccr1	Twist2	Kat8	Csf2	Cdkn1c	Gata2	Lipa	Tcirg1	Tifab	Prdx3	Prkx	Hmgb1	Pir	Myb	Jak2	Dab2	Plscr1	Clec5a	Gata1	Tal1	Kat6a	Stap1	Hoxb7	Tirap	Cbfb	Ncoa6	Runx1	Irf8
2692	GO:0033673	negative regulation of kinase activity	Irs2	Tigar	Ajuba	Mapt	Hnrnpu	Prdx3	Mstn	Cdkn1b	Nprl2	Cdkn1c
2693	GO:0042744	hydrogen peroxide catabolic process	Txnrd1	Prdx6	Hbb-bh1	Prdx2	Prdx5	Gpx3	Hba-a1	Hbb-bh2	Hbq1b	Hbb-b2	Prdx1	Prdx4	Hbb-bt	Prdx3	Hba-x	Mpo	Epx	Hbb-b1	Cat	Hbq1a	Gpx1	Tpo	Pxdn	Prdx6b	Apoa4	Hbb-y
2694	GO:0043027	cysteine-type endopeptidase inhibitor activity involved in apoptotic process	Bcl2l1	Birc5	Tnfsf14	Serpinb9h	Serpinb9b	Snca	Prdx5	Serpinb9e	Naip6	Tnfaip8	Rps6ka3	Xiap	Avp	Serpinb9c	Birc2	Birc3	Arrb1	Serpinb9d	Nol3	Birc7	Prdx3	Naip2	Serpinb9g	Naip5	Dpep1	Serpinb9	Gas6	Rps6ka1	Cd27	Vil1	Naip1	Serpinb9f	Bcl2a1d	Naip7
2695	GO:0045454	cell redox homeostasis	Txnrd1	Nfe2l1	Prdx6	Nnt	Prdx2	Glrx3	Prdx5	Egln2	Slc2a10	Chd6	Txn1	Nfe2l2	Prdx1	Ero1b	Gsr	Nqo1	Gclc	Txnrd2	Apex1	Git1	Il6	Prdx4	Txnrd3	Prdx3	Ddit3	Krit1	Gpx1	Txn2	Ero1a	Prdx6b	Selenot	Selenos
2696	GO:0004601	peroxidase activity	Prdx6	Hbb-bh1	Prdx2	Prdx5	Txndc17	Hba-a1	Hbb-bh2	Upk3bl	Hbq1b	Ptgs1	Hbb-b2	Gpx8	Prdx1	Gpx7	Lpo	Mb	Hba-a2	Hbb-bs	Hbb-bt	Gsta1	Hba-x	Mpo	Cygb	Epx	Hbb-b1	Sesn2	Hbq1a	Gpx1	Tpo	Pxdn	Prdx6b	Ptgs2	Hbb-y
2697	GO:0004623	phospholipase A2 activity	Prdx6	Pla2g4e	Pla2g2a	Pnpla2	Pla2g4a	Pla2g5	Pla2g4b	Pnpla3	Plaat3	Pla2g12b	Plaat5	Proca1	Lcat	Pla2g2c	Pla2g1b	Pla2g4d	Pla2g4f	Plb1	Prdx6b	Abhd3	Pla2g12a	Pla2g2f	Plaat1	Pgap6	Pla2g10
2698	GO:0032060	bleb assembly	Emp3	Pmp22	Lpar3	Prdx6	Emp2	Lpar1	Emp1	Rock1	Mylk	Ano6	P2rx7
2699	GO:0046475	glycerophospholipid catabolic process	Gdpd1	Pla2g4a	Gpcpd1	Smpd4	Pla2g4c	Pla2g4b	Prdx6	Pla2g4e	Pla2g4d	Pla2g4f	Abhd12	Prdx6b	Lipc	Gdpd3
2700	GO:0047184	1-acylglycerophosphocholine O-acyltransferase activity	Lpcat2	Tafazzin	Mboat1	Prdx6	Mboat2	Lpcat2b	Lpcat4	Prdx6b	Lpcat1	Lpcat3
2701	GO:0047499	calcium-independent phospholipase A2 activity	Pla2g4a	Pla2g4c	Pla2g5	Pla2g6	Prdx6	Plb1	Pnpla8	Pla2g15	Prdx6b	Pla2g7
2702	GO:0048026	positive regulation of mRNA splicing, via spliceosome	Rbmyf1	Prdx6	Rbmyf9	Slc39a5	Obi1	Lmntd2	Rbmx	Wdr77	Tra2a	Nup98	Clns1a	Snw1	Rbmxl2	Cirbp	Hmx2	Zfp64	Thrap3	Rbm3	Rbmyf6	Slirp	Celf3	Prpf19	Dazap1	Ncbp1	Rbmy	Tra2b	Snrnp70	Celf4	Prdx6b	Prmt5	Ncl	Rbmxl1	Hspa8	Eif4a3	Rbmyf3
2703	GO:0051920	peroxiredoxin activity	Prdx6	Park7	Prdx1
2704	GO:0043546	molybdopterin cofactor binding	Aox3	Suox	Mtarc1	Mtarc2	Aox2	Aox4	Xdh	Aox1	Gphn
2705	GO:0051537	2 iron, 2 sulfur cluster binding	Sdhb	Glrx5	Cmah	Uqcrfs1	Xdh	Iscu	Glrx2	Aox1	Ndufv2	Cisd2	Aox3	Fxn	Bola2	Fdx2	Fech	Cisd1	Isca2	Rfesd	Fdx1	Slc25a39	Ciapin1	Aifm3	Aox4	Isca1	Ndufs1	Aox2	Cisd3
2706	GO:0006886	intracellular protein transport	Grk3	Chm	Vti1b	Rhob	Tomm20l	Tmed4	Stx16	Ehd1	Vps18	Napb	Snx1	Napg	Vps26b	Rab1a	Arf5	Rph3a	Copb1	Vipas39	Ipo8	Stx5a	Snx13	Stx2	Tomm20	Tmed10-ps	Rab24	Clta	Vps16	Napa	Rab43	Snx10	Stx1b	Rab7	Pdcd6	Pick1	Tmed7	Cd74	Cdk5	Dnajc27	Sytl5	Ift27	Scg5	Arf1	Tgfbrap1	Vps33b	Copz1	Copa	Apba1	Snx9	Sorcs2	Sytl1	5730455P16Rik	Rab20	Mpdz	Rab19	Unc93b1	Ap3m2	Arfip1	Timm44	Ramp2	Rab32	Ap4s1	Laptm5	Rph3al	M6pr	Rab21	Large1	Rab18	Psap	Vps39	Tmed3	Arf3	Arl4d	Vps35	Ap2s1	Ift22	Ap4b1	Ap3d1	Rab29	Tmed6	Tmed1	Exoc6b	Gga2	Gpihbp1	Cog3	Srpra	Arf2	Rab23	Gga1	Xpot	Ap4e1	Ap3b1	Stx1a	Arl11	Exph5	Ranbp17	Rims2	Rab5c	Ap2b1	Snx8	Cttn	Wls	Snx27	Sytl3	Sec61g	Rab28	Myrip	Tmed5	Arl4a	Cse1l	Arl4c	Ap2a1	Stx19	Rab31	Aspscr1	Stx8	Ywhah	Arf4	Copg1	Timm23	Tmed9	Ap3s1	Copg2	Ap4m1	Drd1	Arf6	Sec23b	Sar1a	Ap5z1	Ap1m2	Rab22a	Gfap	Xpo7	Stx6	Tmed11	Rabl2	Arl1	Klc1	Stxbp3	Rab2a	Rabl3	Rab1b	Tbc1d13	Snx2	Snapin	Stx11	Spg11	Rab38	Vps26a	Stx18	Sec24a	Ric1	Rab5a	Arl5b	Rab5b	Kcnip3	Tlk1	Vps26c	Rab13	Tuba1a	Stxbp2	Ap2a2	Ap3s2	Nsf	Ap3m1	Ramp3	Bcap29	Ngfr	Arl6	Ap1g1	Sytl2	Stx12	Scfd2	Uso1	Snx5	Snx17	Acd	Rab10	Stx4a	Ap3b2	Snx6	Arfip2	Ap2m1	Ap1b1	Marcks	Copz2	Mlph	Vps11	Scamp3	Syndig1	Hdac6	Vps29	Trim23	Rims1	Bcap31	Tamalin	Cltc	Ap1s2	Arfrp1	Stx17	Wdr11	Vps45	Copb2	Ramp1	Arl5a	Sec23a	Stxbp1	Ap1g2	Snx11	Exoc6	Rffl	Cltb	Ap1m1	Vps33a	Arl14	Ap1s1	Rab14	Vti1a	Fam91a1	Snx31	Ap1s3	Tmed2	Stx3	Chml	Sytl4	Appbp2	Abca12	Arl5c	Stx7	Slu7	Snx33	Kif13a	Myo7a	Rab6a	Tmed10	Rab6b	Scfd1	Sar1b	Rab17	Cog7
2707	GO:0016192	vesicle-mediated transport	Vamp3	Chm	Zfpl1	Vti1b	Cacfd1	Vps4a	Cnih1	Bet1	Rab4b	Arfgap1	Rasef	Kif1b	Sft2d2	Endou	Napg	Arf5	Mon1a	Enpp1	Stx5a	Ildr1	Megf11	Stx2	Ackr4	Stbd1	Hps4	Clta	Golph3l	Stx1b	Gsn	Syt10	Snap23	Ift27	Arf1	Fmn2	Syt8	Prickle1	Syt12	Vps33b	Kif1a	Rab39b	Stab1	Sytl1	Vps13b	Enpp2	Vamp2	Mlc1	Bves	Rab32	Tvp23a	Ap4s1	Wdr72	Scarf1	Tbc1d23	Spire2	Ccz1	Apobr	Yipf1	Arf3	Arl4d	Ap2s1	Rabep1	Syt4	Ap5b1	Ap4b1	Ap3d1	Rab30	Rab42	Ssc5d	Rin3	Syt2	Spag9	Ackr2	Lsr	Rab39	Arf2	Ap4e1	Ap3b1	Kif5a	Hps1	Rab11a	Arl11	Tbc1d8b	Syt7	Ap2b1	Rab4a	Picalm	Syt6	Kif3b	Syt9	Gbf1	Rab11fip3	Tulp1	Use1	Arl4a	Jagn1	Ap2a1	Stx19	Stx8	Arf4	Lgals3bp	Copg1	Rab2b	Vtn	Ap3s1	Fuz	Mapk8ip3	Ap4m1	Myo5b	Arf6	Mapk8ip1	Rab36	Sar1a	Necap2	Ap1m2	Ap5z1	Amn1	Mia2	Stx6	Arl1	Mcfd2	Olr1	Ap5s1	Rab2a	Syt15	Necap1	Rab38	Chmp1a	Syt5	Ahi1	Trappc4	Sec22b	Spire1	Stx18	Cd163	Sft2d3	Arl5b	Cnih3	Intu	Vps9d1	Ap2a2	Ap3s2	Nsf	Rtn3	Vamp7	Ap3m1	Arl6	Scfd2	Ap1g1	Syt1	Vamp8	Caml	Rab10	Gdi2	Yipf2	Zfyve27	Ap3b2	Bloc1s5	Kxd1	Syt11	Kif1c	Ap2m1	Ap1b1	Gdi1	Septin7	Vps11	Syt3	Trim23	Myo5a	Syt17	Tvp23b	Borcs7	Ap1s2	Vps45	Gosr2	Arl5a	Timd2	Arfgap2	Sft2d1	Cd320	Prg4	Ap1g2	Syt13	Kif17	Ap1m1	Vps33a	Arl14	Ap1s1	Sptbn2	Megf6	Rab27a	Ap1s3	Mon1b	Tmed2	Scarf2	Chml	Vps41	Arl5c	Stx7	Cnih2	Ap5m1	Rab6b	Tbc1d4	Rab44
2708	GO:0030121	AP-1 adaptor complex	Aftph	Ap1s1	Slc18a3	Clba1	Ap1s2	Ap1m2	Ap1s3	Ap1b1	Ap1g2	Ap1g1	Ap1m1
2709	GO:0030276	clathrin binding	Ldlrap1	Bcl2l1	Dnm1l	Hip1	Lrrk2	Gak	Mycbpap	Sclt1	Trpc6	Enthd1	Epn3	Syt4	Snap91	Tom1l1	Ap4b1	Trpc5	Syt5	Tom1	Epn2	Arrb1	Clint1	Smap1	Syt7	Syt8	Ap2b1	Dnajc6	Cd2ap	Syt1	Picalm	Dab2	Syt6	Pik3c2a	Aftph	Tom1l2	Clba1	Ncald	Epn1	Ap1b1	Hip1r	Syt3
2710	GO:0032588	trans-Golgi network membrane	Cabp7	Lgr5	Gnas	Scamp3	Slc30a5	Tmem165	Ap1s2	Ap1m2	Clip3	Caln1	Nsg1	Stx6	Atp7b	Scamp5	Slc30a6	Cracr2a	Scamp4	Tmem79	Baiap3	Mmp24	Scamp1	Marchf1	Scamp2	Ndst1	Fcmr	Bpnt2	Llgl1	Ap1m1	Slc9a8	Fut9	Pick1	Ap1s1	Atp7a	Rab11a	Atp9a	Pld4	Ap1s3	Cd2ap	Ap1g1	Atp2c2	Bok	Rab11fip3	Myo1b	Tepsin	Aftph	Vps13b	Kif13a	Arfip2	Clba1	Nsg2	Arfip1	Rab31	Ap1b1	St3gal1	Asap1
2711	GO:0048268	clathrin coat assembly	Eps15	Hip1	Fcho2	Gak	Cltc	Nsg2	Caly	Clta	Epn1	Ap1b1	Nsg1	Ap2b1	Fcho1	Hip1r	Clint1	Picalm	Dab2	Snap91
2712	GO:0110010	basolateral protein secretion	Slc4a8	Ap1s1	Ap1m2	Ap1b1	Ap1g1
2713	GO:1903232	melanosome assembly	Ap3s1	Ap1s2	Hps5	Ap3d1	Abcb6	Rab38	Hps4	Hps3	Ap1m1	Ap3b1	Ap1s1	Hps6	Hps1	Ap1s3	Ap3s2	Ap3m1	Ap1g1	Rab32	Ap1b1
2714	GO:0006896	Golgi to vacuole transport	Ap3d1	Ap3s1	Vti1b	Vps29	Vps54	Vti1a	Ap3s2	Ap1g2	Ap1g1	Vps52
2715	GO:0030742	GTP-dependent protein binding	Dnm1l	Rab3b	Cdc42	Rab34	Rab38	Dynlt1b	Rab5b	Rab3d	Pard6a	Ap3b1	Hps6	Rapgef5	Eea1	Mras	Rab3a	Rac1	Ap1g1	Gchfr	Arfip2	Rab32	Rapgef6	Gch1	Rab3c	Unc13b
2716	GO:0035615	clathrin adaptor activity	Hip1	Ap1s2	Ap1m2	Ap2s1	Ston2	Snap91	Hip1r	Ap1g2	Ston1	Arrb1	Ap1m1	Ap1s1	Ap1s3	Ap2a2	Ap1g1	Dab2	Ap2a1	Epn1	Ap2m1	Ldlrap1
2717	GO:0035646	endosome to melanosome transport	Ap3d1	Bloc1s5	Rab38	Ankrd27	Bloc1s3	Bloc1s6	Rab32	Ap1g1	Cd63	Ap1m1
2718	GO:0043323	positive regulation of natural killer cell degranulation	Cd160	Lamp1	Ap1g1
2719	GO:0045954	positive regulation of natural killer cell mediated cytotoxicity	Klrc1	Lag3	Sh2d1b1	Raet1e	Slamf6	Cd226	Klrc2	Gimap5	Gimap3	H2-T23	Vav1	Cd160	Il21	Klrk1	Klrb1c	Klri2	Cadm1	Lamp1	Klre1	Il18rap	Sh2d1a	Stat5b	Ap1g1	Crtam	Il12a	Klrc3	Stat5a	Sh2d1b2	H2-M3	Klrd1	Rasgrp1	Pvr	Nectin2	Klri1
2720	GO:0032438	melanosome organization	Bloc1s1	Pikfyve	Rab29	Snapin	Rab38	Bloc1s3	Bloc1s4	Ap1m1	Apoe	Shroom2	Bace2	Ap3b1	Bloc1s2	Dtnbp1	Gpr143	Tyrp1	Kif13a	Bloc1s5	Lyst	Pmel	Bloc1s6	a	Rab32
2721	GO:0001816	cytokine production	Azi2	Il36b	Ephb6	Cd226	S1pr3	Lcp2	Slc1a1	Usp25	Slc37a4	Nfkbiz	S100a7a	Nfat5	Tnfsf13b	Rel	Dbh	Il36g	Kcnj8	Wnt5a	Nqo1	Foxp3	Ptafr	Fbn1	Nfkb1	Fabp4	Psg22	Nfatc2ip	Cd4	Trem1	Trem3	Lilrb4a	Il33	Tnfsf15	Lipa	Il36a	Nfatc2	Wnt3a	Irak4	Zg16	Abcc9	Dysf	Tut4	Maf	Fosl2	G6pdx
2722	GO:0015908	fatty acid transport	Acsl5	Cd36	Fabp6	Hnf1a	Slc27a1	Fabp5	Ppard	Crabp1	Slc27a4	Kcnj8	Crabp2	Mfsd2a	Got2	Acsl1	Rbp1	Fabp4	Fabp7	Acsl6	Lyn	Crot	Erfe	Slc27a2	Lypla1	Slc27a5	Fabp2	Acsl4	Fabp1	Slc27a3	Fabp12	Slc25a17	Rbp2	Pla2g4f	Rbp7	Pmp2	Slc43a3
2723	GO:0036041	long-chain fatty acid binding	Prr7	Fabp3	Fabp2	Rida	Fabp4	Fabp9	Ucp1
2724	GO:0050872	white fat cell differentiation	Ncor2	Zfp423	Atf2	Retreg1	Fgf10	Id2	Cebpa	Snai2	Ctbp2	Fabp4	Pparg	Sirt1	Ctbp1	Scd1	Per2	Creb5	Wfdc21	Adig	Pdgfra	Prdm16	Ffar4	Npr2	Tbl1xr1
2725	GO:0051427	hormone receptor binding	Nppc	Nppa	Fabp4	Nppb
2726	GO:0030117	membrane coat	Synj1	Chmp2a	Chmp4b	Cltc	Ap2a2	Ap2a1	Arl6	Chmp1b	Dnm1
2727	GO:0030122	AP-2 adaptor complex	Eps15	Tbc1d5	Slc18a3	Ap2a2	Ap2a1	Btbd8	Ap2m1	Ap2b1	Ston1	Sgip1	Ap2s1	Ston2	Snap91
2728	GO:0030141	secretory granule	Vamp3	Fstl4	Cpe	Sprr2a3	Rab27b	Vegfa	Il1b	Pla2g2a	Angptl6	Cbarp	Klk12	Pcsk1	Defa-rs2	Reg3g	Rab37	Rph3a	Klk5	Nppc	Cdc42	Klk1b27	Atp6v1a	Pcsk2	Egfbp2	Tgfb2	Klk1b21	Ccl28	Lyz1	Snx10	Defa-rs10	Defa11	Defa25	Klk10	Defa10	Klk1b26	Trh	Hspd1	Pam	Scg5	Mpo	Defa-rs12	Crhbp	Hilpda	Myo5c	Ear7	Vamp2	Slc30a8	Brca2	Elane	Defa7	Defa35	Srgn	Klk15	Klk1	Klk11	Nos1	Rph3al	Plat	Slc30a5	Fstl3	Dmd	Wfs1	Defa40	Defa27	Defa9	Ece1	Defa3	Defa16	Prss59	Ptprn2	Klk7	Cabp1	Rnpep	Stx1a	Chga	Pak2	Defa30	Actn1	Defa1	Syt9	Sod1	Klk9	Defa26	Defa36	Defa12	Ap2a1	Klk6	Tor1a	Tmprss4	Thbs1	Lyz2	Col1a1	Klk1b16	Rab11fip5	Klk14	Prss51	Cartpt	Dynll1	Rab3b	Tgfb3	Baiap2	Acp3	Scg2	Sprr2e	Klk13	Gzmk	Stxbp3	Arpc2	Snapin	Sprr2i	Fas	Pcsk1n	Sprr2a1	Prl	Bpifa2	Klk1b9	Defa37	Defa13	Gck	Exoc3l	Ghrhr	Atp7a	Spaca3	Slc17a9	Defa2	Klk1b5	Stxbp2	Ap2a2	Itgb2l	Ptprn	Vamp7	Defa28	Rab3a	Syt1	Vamp8	Hcrt	Klk4	Scgb1a1	Chgb	Ctsg	Sprr2g	Ap2m1	Pomc	Gkn1	Defa17	Klk1b4	Klk8	Defa23	Myo5a	Defa5	Gh	Tff3	Klk1b11	Stxbp5	Sprr2d	Sypl1	Ctsl	Defa34	Avp	Defa15	Ebag9	Defa8	Stxbp1	Clca1	Defa6	Defa14	Ins2	Klk1b1	Prss58	Klk1b24	Bdnf	Rab27a	Tgfb1	Tnf	Atp2c1	Resp18	Stx3	AY761185	Cfp	Ltf	Sytl4	Oxt	Defa31	Pla2g1b	Klk1b8	Gars1	Cma1	Hgs	Rab12	Gal	Klk1b22	Defa41	Klk1b3	Ang4	Defa24
2729	GO:0048260	positive regulation of receptor-mediated endocytosis	Hip1	Vtn	Bicd1	Kif3a	B2m	C3	Serpine1	Ccl19	Hnrnpk	Pld2	H1f1	Clu	Ccl21a	Trf	Nsf	Il4	Synj1	Cbl	Ccr7	Ppt1	Ap2a1	Ldlrap1	Sgip1	Hfe	Rab21
2730	GO:0048488	synaptic vesicle endocytosis	Dnm1l	Scrib	Bltp1	Amph	Sh3gl2	Arf6	Rab27b	Nlgn1	Cltc	Atp8a1	Snca	Dnm3	Pik3c3	Ap2s1	Ston2	Btbd8	Snap91	Nlgn2	Canx	Nlgn3	Pacsin1	Dnm2	Dennd1a	Ston1	Grn	Cltb	Nlgn4l	Fcho2	Synj2	Ctbp1	Itsn1	Stx1a	Cdk5	Tbc1d24	Ap2a2	Diaph1	Ap2b1	Sncg	Ophn1	Cd24a	Picalm	Sncb	Dnm1	Synj1	Vamp2	Capn2	Ap3b2	Eps15l1	Bin1	Ap3m2	Ap2a1	Ap2m1	Sgip1
2731	GO:0050750	low-density lipoprotein particle receptor binding	Lrp2	Cltc	Dkk1	Lrpap1	Mesd	Pcsk9	Mmp13	Apoa5	Clu	Lancl1	Apob	Apoe	Nherf2	Ankra2	Snx17	App	Crp	Syt1	Commd1	Picalm	Dab2	Dnaja1	Apbb3	Washc1	Ap2a1	Ap2m1	Sacs	Hsp90b1	Ldlrap1
2732	GO:0072583	clathrin-dependent endocytosis	Gak	Cltc	Slc9b2	Ap2s1	Ston2	Snap91	Gpr107	Canx	Dll1	Clta	Fnbp1l	Ston1	Fcho1	Cltb	Scyl2	Fcho2	Ap2a2	Dnajc6	Ap2b1	Picalm	Ap2a1	Ap2m1	Lmbrd1	Magi2	Inpp5f	Sgip1	Fchsd2
2733	GO:0098843	postsynaptic endocytic zone	Pick1	Cltc	Ap2a1	Clta	Caly	Hip1r	Rnf216	Sh3glb2	Fcho1
2734	GO:0098884	postsynaptic neurotransmitter receptor internalization	Eps15	Ap2s1	Myo6	Ap2a2	Ap2a1	Ap3m1	Ap2m1	Caly	Ap2b1	Dnm3	Rab11fip5	Sh3glb2
2735	GO:1900126	negative regulation of hyaluronan biosynthetic process	Ap2a1	Cltc	Smpd3	Tgfb1
2736	GO:0019900	kinase binding	Rab3il1	Acaca	Pebp1	Gadd45a	Aurkb	Wwc2	Chil4	Kif1b	Nap1l1	Atf5	Cav1	Park7	Jakmip1	Telo2	Dgkq	Trip6	Cdc37	Pfkfb2	Mycn	Flna	Per3	Cry2	Igsf9b	Nol3	Parp8	Prkn	Per2	Pip5k1a	Emp2	Mycs	Chp1	Hpca	Ttc28	Jakmip3	Parp16	Dlg1	Bcar3	Myom2	Ldha	Rasa1	Pfkfb1	Polr2a	Rb1	Tnfaip3	Lrrc14	Ntrk1	Strada	Vim	Ptpn22	Stub1	Cry1	Mob1b	Hsp90ab1	Ppp1r9b	Cd160	Klrk1	Chia1	Stx1a	Dab2ip	Errfi1	Casp1	Htt	Sit1	Eef1a1	Ctnnb1	Ceacam1	Per1	Slc2a3	Plg	Wdcp	Gckr	Tax1bp1	Ldhb	Gfap	Foxa2	Slc2a1	Mob4	Rps3	Cebpb	Pfkl	Dusp12	Fas	Egfr	Eif4enif1	Itgb1	Ceacam2	Ap2a2	Rad23a	Rasgrp3	Chil6	Dlg4	Cab39	Itgb1bp1	Parp6	Akap5	Prkaa1	Chil3	Dlg3	Pfkm	Fcrl5	Snai1	Cebpa	Sp100	Sgo1	Cnot9	Tradd	Pde8a	Ubqln1	Laptm4b	Dgkh	Tollip	Tns2	Wwc1	Dgkd	Myom1	Prpsap1	Dlg2	Opa1	Tiam1	Midn	Ppp2r5a	Cdc6	Chil5	Crk
2737	GO:0035091	phosphatidylinositol binding	Hip1	Phf12	Esyt1	Snx1	Snx13	Snx25	Esyt3	Sbf2	Pld2	Itpr3	Sh3pxd2a	Fcho2	Mreg	Ncf1	Bltp2	Tulp3	Myo1e	Snx32	Snx9	Dab2	Gramd2a	Stam2	Mcf2l	Zcchc2	Snx12	Pitpnm1	Mtm1	Snx14	Pitpnb	Plekhf2	Pik3c2g	Itpr2	Gga2	Rps6kc1	Mitd1	Gga1	Nisch	Pard3	Numa1	Esyt2	Snx8	Aida	Snx27	P2rx2	Itpr1	Pitpna	Dok7	Fuz	Appl1	Snx4	Wdpcp	Slc9a3	Tom1l1	Snx2	Sh3yl1	Tnfaip8l3	Noxo1	Pard3b	Intu	Pld1	Bcas3	Ap2a2	Pxk	Snx17	Snx18	Snx5	Snx19	Snx16	Tom1l2	Ing2	Exoc8	Snx6	Sgk3	Appl2	Trpv1	Snx15	Snx7	Cidec	Fes	Tln1	Zcchc14	Rag2	Stam	Pitpnm2	Pitpnc1	Pask	Septin5	Plekhf1	Snx31	Snx29	Ccdc88a	Gga3	Pik3c2a	Snx30	Hs1bp3	Pxdc1	Snx33	Grb7	Hgs	C2cd2l	Arhgap33	Hip1r
2738	GO:0097718	disordered domain specific binding	Gja1	Myo5a	Cltc	Fyn	Gapdh	Rrm1	Dffb	Rb1	Smtnl1	Mdm2	Fkbp8	Ezr	Smad2	Cdkn2a	Hsp90ab1	Ppil1	Ncoa3	Bcl2l2	Crebbp	Hsp90aa1	Hspa2	Numa1	Ap2a2	Trp53	Tead2	Tpm1	Ctnnb1	Gja5	Ap2m1	Keap1	Hspa1a	Kcna1	Siah1a
2739	GO:1902036	regulation of hematopoietic stem cell differentiation	Kat5	Pus7	Ap2a2	Cdk6	Setd1a	Ythdf2	Mettl3	Eif2ak2	Prkdc
2740	GO:0005048	signal sequence binding	Sec61a1	Ap2m1	Sec61a2
2741	GO:0006900	vesicle budding from membrane	Trim72	Anxa2	Chmp6	Chmp4b	Vps4a	Wasl	Chmp5	Ap2m1	Chmp7	Picalm	Fnbp1l	S100a10	P2rx7	Chmp4c
2742	GO:0097494	regulation of vesicle size	Rab3b	Rab22a	Washc5	Rin3	Ap2m1	Picalm	Dnm1
2743	GO:0098894	extrinsic component of presynaptic endocytic zone membrane	Ctbp1	Dnajc6	Ap2m1	Ap2b1	Picalm	Ap2s1	Snap91
2744	GO:1900244	positive regulation of synaptic vesicle endocytosis	Mff	Bcl2l1	Dnm1l	Sh3gl1	Snap91	Lrrk2	Nlgn1	Ap2m1	Tor1a	Ppp3cc	Picalm	Abca13	Dnm1
2745	GO:1903077	negative regulation of protein localization to plasma membrane	Bcl2l1	Ppfia1	Cltc	Hectd1	Ppp2r5a	Abi3	Rhoq	Cdh1	Rsc1a1	Mrap	Sfn	Pid1	Tmbim1	Numb	Wnk3	Mrap2	Tgfb1	Tmem59	Tmed2	Ngdn	Wnk4	Picalm	Lypd1	Dab2	Wnk1	Ap2m1	Lrrc15
2746	GO:0002224	toll-like receptor signaling pathway	Ticam1	Tlr13	Tlr6	Tlr7	Tlr2	Tlr5	Tlr4	Nfkbiz	Tlr12	Tlr3	Cd86	Rps6ka3	Lrrc19	Fosl1	Plcg2	Tlr9	Bcl10	Mapkapk2	Tlr1	Ap3b1	Tifab	Traf3	Tlr11	Tlr8	Mapkapk3	Unc93b1	Ly96
2747	GO:0002244	hematopoietic progenitor cell differentiation	Hoxb3	Tent2	4930474N05Rik	Smpd3	Armc6	Prrc2c	Esco2	Muc4	Mixl1	Zswim9	Psen2	Sipa1l3	Atf7	Lipa	Srsf4	Ptprc	Tcaf2	Cited2	Cebpd	Bves	Dhtkd1	Muc19	Pygo1	Kit	Slc8a3	Fstl3	Dnai4	Dact2	Apobec3	Atf2	Ston2	Kcnab2	Herc6	Plek	Mmp21	Tmem143	Rrs1	Bmp4	Acp6	Tnfrsf13b	Vmn1r13	Ap3b1	Psen1	Gata2	Vmn2r74	Arl11	Fst	Pld4	Sin3a	Ssbp3	Trp53	Pdgfra	Kitl	Top2a	Rest	Sfrp1	Ciao3	Gpatch4	Sbds	Hrnr	Wdr38	Ptpn6	Rbm47	Krtap5-5	Cdk6	Ppp4r2	Zfat	Mrgprx1	Zfp980	Zbtb24	Eml1	Ext1	Ptprq	Anln	Adar	Vmn1r214	Zfp784	Kcp	Serpinb9f	Dock7	Col24a1	Rlig1	Hyal2	Tmem190	Ptprz1	Wdr7	Serpinb12	Eef2	Krt75	Sirpa	3830403N18Rik	Dock1	Slc7a6os	Cyp2c66	Lyn	Abca15	Thsd1	Tifab	Tgfb1	Agpat5	Inhba	Samd9l	Heatr9	Tmem91	Rbmy	Siglecg	Il3	Arhgef7
2748	GO:0006605	protein targeting	Nup54	Ap4m1	Synj2bp	Ppp1r3c	Nlgn1	Tomm20l	Gbp5	Rhod	Cacng3	Vps52	Pml	Lamp2	Ap3d1	Ap4b1	Trak1	Hps4	Ywhaq	Hap1	Erbin	Nbea	Vps51	Ywhaz	Sorl1	Rpl11	Ap3b1	Pick1	Zdhhc3	Stxbp4	Myo6	Ap1s3	Kcnq3	Pan3	Trak2	Syngr2	Os9	Sec61g	Gbp2	Ywhab	Gipc1	Syngr1	Ywhae	Bloc1s6	Ywhag	Mlph
2749	GO:0006622	protein targeting to lysosome	Ap4m1	Vps4a	Pik3c3	Vps54	Zfyve16	Gcc2	Atg14	Sort1	Sorl1	Rab7	Ap3b1	Becn1	Snx16	Gga3	Pik3r4	Vps53	Ndp	Hgs	Scarb2	Nedd4	Laptm5	Ncoa4	M6pr	Lhcgr
2750	GO:0006882	intracellular zinc ion homeostasis	Slc30a1	Tmc8	Slc30a5	Slc39a5	Mt2	Slc1a1	Slc30a7	Atp13a2	Atp7b	Slc39a14	Tmc6	Slc39a7	Sco1	Slc39a10	Slc39a9	Lck	Ap3b1	Hps1	Slc30a10	Slc39a6	Slc39a8	Slc39a4	Mt1	Slc30a9	Zng1	Slc30a8	Mt4	Slc39a13	Mt3	Slc30a2
2751	GO:0019882	antigen processing and presentation	Psap	Rab3b	Rab3c	H2-DMb1	Ifng	Ap3d1	Rab34	Rab35	Rab5b	Flt3	Wdfy4	Rab8b	Ap3b1	Ext1	H2-DMb2	Cd74	Rab27a	H2-Oa	Psmb9	Rab4a	H2-Q1	H2-Aa	Relb	Gba1	Rab10	Psmb8	Unc93b1	Rab33a	Rab6a	Rab32	H2-Ab1	Cd1d1	H2-DMa
2752	GO:0030123	AP-3 adaptor complex	Vps33a	Ap3d1	Ap3s1	Ap3b1	Ap3b2	Vps39	Ap3s2	Ap3m2	Ap3m1	Vps16	Vps18	Vps41	Vps11
2753	GO:0030131	clathrin adaptor complex	Ap4b1	Ap3b1	Ap4m1	Ap3m2	Ap3m1	Ap2b1	Lrrn3
2754	GO:0030851	granulocyte differentiation	Srp54b	Sp3	Ap3b1	Spi1	Bap1	Cited2	L3mbtl3	Zbtb46	Srp54a	Cebpe	Csf3	Zfpm1	Nkap	Cbfa2t3	Cebpa	Clpb	Srp54c	Kdm1a
2755	GO:0032606	type I interferon production	Ticam1	Ppme1	Ap3b1	Irf7	Myd88	Irf3	Lrrc55os	Ifnar1	Irf9	Tlr3
2756	GO:0032607	interferon-alpha production	Ap3d1	Trex1	Ap3b1	Hspd1
2757	GO:0035654	clathrin-coated vesicle cargo loading, AP-3-mediated	Ap3d1	Ap3s1	Ap3b1	Ap3b2	Ap3s2	Ap3m2	Ap3m1
2758	GO:0042789	mRNA transcription by RNA polymerase II	Taf8	Nr1h3	Taf4	Zbtb1	Thrb	S100a10	Nfkbiz	Taf13	Atf2	Taf2	Enpp1	Sp1	Rxrb	Taf12	Taf10	Taf4b	Stat3	Zic3	C5ar1	Flna	Ncoa1	Pparg	Epas1	Ap3b1	Ncbp2	Nr1h2	Vdr	Foxe3	Taf7	Taf3	Tfcp2	Srebf1	Creb1	Taf11	Taf5	Rxra	Anxa2	Tbp	Ncbp1	Ncoa2	Med1	Thra	Atf4	Ncbp3	Taf9	Hltf	Taf6	Rara	Taf1
2759	GO:0043473	pigmentation	Krt76	Kit	Myo5a	Edar	Szt2	Arcn1	Cd63	Vangl1	Sparc	Hps5	Drd2	Eda	Atrn	Bloc1s3	Snai2	En1	Rack1	Mfsd12	Hps3	Vps33a	Ap3b1	Mreg	Hps6	Atp7a	Hps1	Rab27a	Mc1r	Mitf	Bcl2	Ednrb	Myc	Dct	Cited1	Recql4	Tyrp1	Lyst	Oca2	Mysm1	Nf1	Bloc1s6	a	Mlph	Dock7	Fig4	Tyr
2760	GO:0046907	intracellular transport	Spire2	Ap3s1	Gak	Tmem167	Ranbp3l	Hps5	Ap3d1	Mapt	Stbd1	Hps4	Ranbp3	Mkks	Bbs5	Spire1	Hps3	Rab7	Ap3b1	Hps6	Hps1	Ap3s2	Fmn2	Ap3m1	Dnajc6	Appbp2	Aftph	Ap3b2	Map1b	Clba1	Bbs7	Ap3m2	Rassf9	Bloc1s6	Dst
2761	GO:0048007	antigen processing and presentation, exogenous lipid antigen via MHC class Ib	Cd1d1	Ap3d1	Ap3b1	Cd1d2
2762	GO:0048490	anterograde synaptic vesicle transport	Ap3s1	Bloc1s1	Trim46	Kif1b	Ap3d1	Snapin	Bloc1s3	Bloc1s4	Ap3b1	Bloc1s2	Ap3s2	Dtnbp1	Ap3m1	Kif1a	Madd	Ap3b2	Bloc1s5	Ap3m2	Bloc1s6
2763	GO:0051138	positive regulation of NK T cell differentiation	Cd1d1	Ap3d1	Ap3b1	Tgfbr2
2764	GO:0060425	lung morphogenesis	Mapk8ip3	Srf	Gata4	Spry2	Sec24b	Map2k2	Hipk2	Shh	Fgf10	Bmp4	Hmga1	Map2k1	Col6a1	Nog	Fgf8	Mapk1	Ap3b1	Hps1	Plod3	Dspp	Id1	Mapk3	Tcf21	Wnt7b	Foxf1	Foxa1	Stk40	Rpl13a	Sox11	Tgfbr2
2765	GO:0061024	membrane organization	Sar1a	Fchsd1	Snca	Sgcz	Lpcat2	Sgca	Sgcb	Crb1	Cibar1	Dhcr24	Ap3b1	Mbp	Tor1aip2	Selenon	Gnpat	Cd2ap	Mtss2	Sh3glb1	Cln3	Sgcd	Atg7	Ccdc88a	Baiap2l2	Tmem33	Chp1	Pmp2	Sgcg	Sar1b	Hip1r	Sh3glb2	Fchsd2
2766	GO:0090152	establishment of protein localization to mitochondrial membrane involved in mitochondrial fission	Mtch2	Ap3b1
2767	GO:0098773	skin epidermis development	Gba1	Ap3b1	Dll1	Gata6	Trp63	Nfkbiz	Slc39a7
2768	GO:1904115	axon cytoplasm	Hif1a	Dynll1	Ap3s1	Dync1i1	Bloc1s1	Hdac6	Map1a	Mapk8ip3	Rab27b	Mgarp	Kif3a	Trim46	Kif1b	Neto1	Nefl	Rangap1	Spg7	Ap3d1	Snapin	Spast	Hap1	Kif21a	Hsbp1	Bloc1s3	Bloc1s4	Ranbp1	Ap3b1	Kif5a	Arl8a	Tmem108	Sybu	Bloc1s2	Ap3s2	Dtnbp1	Caly	Ap3m1	Arl8b	Kif1a	Agtpbp1	Armcx3	Agbl4	Pafah1b1	Madd	Sod1	Dlg2	Ap3b2	Kif5b	Bloc1s5	Uchl1	Bsn	Ap3m2	Ndel1	Bloc1s6	Hspb1	Zc3h14	Dst	Kif5c	Rab21
2769	GO:1990742	microvesicle	Defb15	Defb37	Ap3b1	Snapin	Defb1	Bloc1s5	Defb34	Bloc1s6	Slc30a3	Syt4
2770	GO:0016183	synaptic vesicle coating	Ap3d1	Ap3s1	Ap3b2	Ap3m2	Ap3s2
2771	GO:0036465	synaptic vesicle recycling	Ap3d1	Ap3s1	Lrrk2	Git1	Ap3b2	Ap1s2	Otof	Ap3s2	Ap3m2	Syt7	Dnajc6	Rab5a	Rab3a	Git2
2772	GO:0006623	protein targeting to vacuole	Mon1a	Ap3d1	Vps13a	Vps37a	Vps54	Vps13c	Pik3r4	Vps37c	Mon1b	Vps8	Vps37d	Vps41	Vps37b	Vps13d
2773	GO:0016182	synaptic vesicle budding from endosome	Btbd8	Ap3d1	Ap1s2
2774	GO:0048499	synaptic vesicle membrane organization	Syngr1	Tor1a	Ap3d1	Syngr2
2775	GO:0098830	presynaptic endosome	Rab7	Ap3d1	Snx4	Rabgef1	Eea1	Vac14	Pik3c3	Ctsd
2776	GO:0098943	neurotransmitter receptor transport, postsynaptic endosome to lysosome	Rab7	Cacng5	Ap3d1	Cacng2	Cacng7	Cacng3	Cacng4	Cacng8
2777	GO:0099003	vesicle-mediated transport in synapse	Scrib	Myo5b	Sacm1l	Grip2	Nsg1	Vps35	Ap3d1	Clstn1	Mkln1	Rab7	Rab11a	Snap23	Snap47	Rab4a	Stx3	Stx4a	Vamp2	Grip1	Mapk10	Rab8a
2778	GO:0140916	zinc ion import into lysosome	Ap3d1	Slc30a4	Slc30a3	Slc30a2
2779	GO:0000045	autophagosome assembly	Irgm1	Pik3c3	Rab1a	Ambra1	Rab43	Atg2b	Rab7	Ubxn2a	Atp2a2	Rab33b	Gabarapl2	Tgtp1	Synpo2	Atg12	Rab19	F830016B08Rik	Atg4b	Gabarap	Igtp	Ulk2	Atg13	Trp53inp2	Mtm1	Trim32	Iigp1	Gm4841	Tmem41b	Rufy4	9930111J21Rik1	Rab23	Psen1	Ulk3	Tcirg1	Ubqln2	Pacs2	Wipi2	Irgm2	Rab33a	Becn2	Ap4m1	Ubxn2b	Ap5z1	Wipi1	Tgtp2	Vmp1	Emc6	Rab1b	Traf6	Wdr45	Atg101	Ifi47	Atg14	Map1lc3a	Sting1	Atg3	Atg9b	Becn1	Atg4a	Atg2a	Stx12	Ctsd	Map1lc3b	Gabarapl1	Atg4d	Iigp1c	Atg9a	Wdr45b	Atg16l2	Epm2a	Nsfl1c	Atg10	Trp53inp1	Ubqln1	Ulk1	Atg16l1	Rb1cc1	Elapor1	Atg5	Atg7	Gm5431	Atg4c	Bag3	Gm12185
2780	GO:0006895	Golgi to endosome transport	Eps15	Coro7	Gbf1	Ap4m1	Sys1	Rab14	Klhl20	Dop1b	Slc30a6	Mon2	Kif16b	Sort1	Dop1a
2781	GO:0030124	AP-4 adaptor complex	Ap4b1	Tepsin	Ap4m1	Ap4s1	Ap4e1
2782	GO:1903361	protein localization to basolateral plasma membrane	Rab10	Ap4m1
2783	GO:0006919	activation of cysteine-type endopeptidase activity involved in apoptotic process	Hip1	Aifm1	Dap	Bak1	S100a8	Slc11a2	Atp2a3	Pidd1	Snca	F2r	Pdcd2	Slc1a1	Dnaja3	Xdh	Fasl	Nkx3-1	Bid	Pml	Nlrp3	Cradd	Nod1	Dlc1	Senp1	Mul1	Cdkn2a	Rps27l	Bcl10	Rack1	Ret	Hip1r	Egln3	Acer2	Pparg	Lck	Pdcd6	Casp9	Tnfsf15	Ngf	Khdc1b	Apaf1	Mtch1	Hspd1	Rnf7	Tnf	Fam162a	Bbc3	Casp8	Ngfr	S100a9	Diablo	Ift57	Smad3	Col4a3	Myc	P2rx1	Pmaip1	Bok	Anp32b	F3	Vcp	Bad	Bax	Casp8ap2	Pycard	Eif2ak3	Bcl2l11	Laptm5	Stat1	Robo1
2784	GO:0008635	activation of cysteine-type endopeptidase activity involved in apoptotic process by cytochrome c	Bok	Bak1	Cycs	Apaf1	Bax	Diablo
2785	GO:0008656	cysteine-type endopeptidase activator activity involved in apoptotic process	Ctsj	4930486L24Rik	Ctsr	Atp2a3	Cts6	Cts7	Ctsm	Nkx3-1	BC051665	Ctsl	Ctsk	Cts3	Ctsq	Tnfrsf10b	Rps27l	Bcl10	Rack1	Cts8	Ngf	Apaf1	Casp8	Mapk9	Ctss	Bad	Casp8ap2	Ctsll3	Ctsh
2786	GO:0010659	cardiac muscle cell apoptotic process	Kifap3	Tigar	Rps6ka2	Gngt1	Dynlt1b	Myocd	Sirt1	Sfrp2	Dynlt1c	Hey2	Hsp90aa1	Nol3	Apaf1	Dynlt1f	Atg5	Atg7	Trp53	Dynlt1a	Gnb1	Bnip3
2787	GO:0030900	forebrain development	Gsc	Srf	Neurog2	Otx2	Tyrobp	Zeb1	Stil	Fezf1	Setd2	Drd2	Cnp	Mrtfa	Foxg1	Psen2	Lrp6	Numb	Sox3	Twsg1	Cdk5	Apaf1	Vax2	Aplp2	Arid1a	Nr2f1	Shh	Lrp2	Nfix	Ncor2	Kdm2b	Nfib	Dkk1	Sstr1	Fgfr3	Bmp4	Mecom	Emx2	E2f1	Neurog1	Nog	Hesx1	Chrd	Psen1	Nde1	Arhgap35	Htra2	Sox2	Reln	Ift88	App	Rac1	Ctnnb1	Fezf2	Pax4	Mrtfb	Sstr3	Ikzf1	Mapk8ip3	Src	Numbl	Kif3a	Nr2f2	Hhex	Aldh1a2	Dlc1	Gli3	Top2b	Ttc21b	Prkg1	Ttbk2	Sox1	Msx1	Notch1	Hspa8	Pax6	Fyn	Frs2	Dync2h1	Smarca4	Trp73	Atrx	Cckar	Dclk1	Zic3	Pou3f1	Zic5	Ndst1	Sstr2	Aplp1	Neurog3	Itgam	Notch3	Otx1	Zic1	Arx	Draxin
2788	GO:0043293	apoptosome	Cycs	Apaf1	Casp9	Uaca
2789	GO:0070059	intrinsic apoptotic signaling pathway in response to endoplasmic reticulum stress	Aifm1	Bak1	Atp2a3	Pdx1	Qrich1	Tmem117	Tmem238l	Cebpb	Atp2a1	Pml	Brsk2	Ern2	Selenok	Casp3	Bag6	Gsk3b	Tnfrsf10b	Map3k5	Xbp1	Chac1	Ins2	Dnajc10	Trib3	Casp12	Ube2k	Tmbim6	Casp9	Ern1	Apaf1	Dab2ip	Ddit3	Bbc3	Bcl2	Pmaip1	Rnf186	Trp53	Itpr1	Ero1a	Spop	Atf4	Bax	Eif2ak3	Syvn1
2790	GO:0097193	intrinsic apoptotic signaling pathway	Bak1	Ddx3x	Ivns1abp	Bcl2l10	Ifi27l2b	Ifi27l2a	Nbn	Siva1	Casp3	Ppm1f	Msh6	Clu	D1Pas1	Lgals12	Mllt11	Casp12	Casp9	Cycs	Coa8	Nol3	Apaf1	Eaf2	Htra2	Sgpp1	Flcn	Bbc3	Prkca	Diablo	Nlrp1b	Plscr1	Pmaip1	Hras	Ifi27	Nlrp1a	Bad	Bax	Pycard	Bub1	Bnip3
2791	GO:1902510	regulation of apoptotic DNA fragmentation	Cdkn2a	Aifm1	Apaf1	Cidea
2792	GO:0044304	main axon	Apbb1	Mapt	C9orf72	Tiam1	Trim46	App
2793	GO:0045665	negative regulation of neuron differentiation	Tunar	Il1b	Nbn	Phox2b	Zhx2	Cav1	Lmx1a	Fuom	Dll1	Rtn4	Foxg1	Tlx3	Cdk5rap2	Apbb1	Sox3	Mag	Hes1	Ttc3	Cd24a	Nr2e1	Calr	Slc6a4	Hey1	Shh	Shoc2	Dmd	Cntn4	Casz1	Disp3	Aspm	Eif2ak4	Spag9	Hes5	Hmg20a	Isl2	Nkx2-2	Sox2	App	Six3	Bex1	Hoxa2	Rap1gap	Fmr1	Ptbp1	Lsm1	Med1	Rest	Fezf2	Ascl1	Eif4e	Meis1	Nepro	Foxa2	Rhoa	Id4	Gli3	Irx3	Itgb1	Eif4enif1	Gpr37l1	Jag1	Dixdc1	Sox21	Cit	Mib1	Bmp7	Foxo3	Zfp536	Notch1	Olig2	Dtx1	Pax6	Ctdsp1	Cntn2	Isl1	Trp73	Pbx1	Ddx6	Notch3	Gdf11
2794	GO:0045739	positive regulation of DNA repair	Eya3	Mgmt	Tigar	Actl6a	Brca1	Wrap53	Ercc8	Smchd1	Rps3	Babam2	Eya2	Brcc3dc	Parg	Fgf10	Cebpg	Ccdc117	Tfpt	Trim28	Yy1	Egfr	Npas2	Ino80	Mcrs1	Sirt1	Cbx8	Dhx9	Apbb1	Eya1	Brcc3	Uimc1	Tmem161a	Ino80b	Ube2n	Rnf8	Rnf168	Ruvbl1	Babam1	Ruvbl2	Pcna	Actr5	Ercc6	Eya4	Actr8	Pnp	Ino80d	Abraxas1	Ino80c	Nfrkb	Uchl5	Ube2v2
2795	GO:0048156	tau protein binding	Mark2	Sgk1	Hdac6	Fyn	Snca	Bag2	Aatf	S100b	Gsk3b	Clu	Smad2	Hsp90ab1	Apoe	Apbb1	Hsp90aa1	Hspa2	Ppp2r2a	Picalm	Fkbp4	Ppp2ca	Dyrk1a	Ttbk1	Bin1
2796	GO:0140297	DNA-binding transcription factor binding	Tpt1	Ddx20	Runx2	Tcf3	Tbx2	Mlxipl	Srf	Dazap2	Lyar	Nbn	Tcf12	Zfp473	Sub1	Nlrp3	Dgkq	Park7	Ctcf	Bcl6	Foxh1	Taf12	Mef2a	Cdkn2a	Pura	Ctbp2	Ldb1	Kmt2a	Flna	Ets1	Kpna2	Hcfc1	Lmo2	Atoh8	Apbb1	Spi1	Sirt2	Nek6	Rbpj	Hdac7	Yap1	Hdac9	Hoxc13	Per2	Pou5f1	Sox10	Ascl5	Zbtb49	Smarcd3	Tbp	Zbtb17	Prdm16	Bcl11a	Stat5a	Runx1	Sox8	Tfdp1	Tcp10b	Prdm5	Cbx5	Wfs1	Dhx33	Rb1	Npm1	Hdac4	Tcp10c	Cbx3	Chd4	Rfc1	Bcl3	Map3k7	Pias1	Cebpg	Stat3	Cry1	Eef1d	Cnot7	E2f1	Myocd	Naaa	Ctbp1	Mdfic	Bmyc	Hdac2	Cxxc5	Mapk3	Lmo4	Sox2	Chchd2	Kat2a	Hmgb1	Bcl2	Grhl1	Pbxip1	Hdac1	Smad3	Hdac8	Foxo4	Med1	Ctnnb1	Ptma	Purb	Kat6a	Satb1	Taf9	Zfp516	Per1	Ccnt1	Eif4e	Mettl23	Psip1	Gata6	Dnaja3	Magea5	Gmnn	Gata4	Nkx3-1	Mef2d	Rela	Rps3	Cebpb	Dapk3	Tdg	Hhex	Xpo1	Ppard	Hoxa7	Ski	Hdac3	Zbtb7a	Bcor	Smad2	Hdac11	Magea3	Ciita	Pparg	Hmgb2	Kat5	Magea10	Lmo3	Hdac5	Tle4	Taf7	Foxc1	Klf1	Stat5b	Zfp653	Ebf4	Txlng	Twist1	Rbfox2	Sri	Sry	Tcp10a	Sdr16c5	Atf4	Parp10	Kdm1a	Trim6	Dhrs7b	Nlk	Zfp703	Runx1t1	Trp73	Pbx1	Kat2b	Irx5	Grhl2	Cebpa	Psmc5	Lmo1	Yy1	Ppara	Max	Ywhaz	Pitx2	Noc2l	Pbx2	Rad21	Nfyb	Tle1	Sirt1	Crebbp	Vhl	Ep300	Mef2c	Nfatc1	Mdfi	Myc	Nucks1	Magea2	Rps6ka1	Cggbp1	Gtf2b	Cenpf	Nfia	Magea4	Sost
2797	GO:1902807	negative regulation of cell cycle G1/S phase transition	Gas1	Cdkn2d	Susd2	Tmsb4x	Apbb1	Apc	Mettl13	Sox2	Cdkn2b	Gpr15lg	Pten	Men1
2798	GO:1990761	growth cone lamellipodium	App	Ppp1r9a	Apbb1
2799	GO:1990812	growth cone filopodium	App	Itga3	Apbb1	Fmr1
2800	GO:1901988	negative regulation of cell cycle phase transition	Apbb3	Apbb2
2801	GO:0001708	cell fate specification	Tbx21	Tbx2	Apc	Tbx19	Tbx1	Tbx4	Foxa2	Smo	Tbx10	Tbx15	Nkx2-3	Fkbp8	Mga	Prdm14	Psen2	Apc2	Tbx6	Tbx20	Ihh	Psen1	Tbx3	Tbx22	T	Dhh	Sox2	Pou1f1	Tead4	Tbr1	Tbx5	Gfi1	Ctnnb1	Cdon	Tbx18	Shh
2802	GO:0001935	endothelial cell proliferation	Apc	Vegfa	Nrarp	Apoa1	Vstm4	Fgf7	Cav1	Nppb	Fgf10	Fgfr3	Cd34	Pik3cb	Col8a1	Xbp1	Tgfbr1	Thap1	Fgf2	Mmp14	Lipa	Ern1	Zeb2	Bmpr2	Pdgfb	Prkx	Hmgb1	Scarb1	Col8a2	Prok2	Prok1	Cav2	Loxl2	Nf1	Dlg1	Tek
2803	GO:0005881	cytoplasmic microtubule	Tpt1	Tuba1c	Birc5	Apc	Tubg2	Bicd1	Clip2	Cyp2a4	Tubg1	Clasp1	Dync1h1	Map10	Togaram2	Saa2	Fbxw11	Trpv4	Cyld	Fam161b	Mapre1	Fhdc1	Bcl10	Cyp2a5	Apc2	Cfap96	Snph	Kif2c	Clmp	Rab3d	Bysl	Saa1	Mapre3	Synj2	Serp1	Reep3	Clip1	Togaram1	Bcas3	Mapre2	Reep2	Tuba1a	Mid1	Sybu	Clasp2	Tmem214	Cimap1d	Dcxr	Gtse1	Nin	Gramd2b	Pafah1b1	Tuba1b	Hid1	Enkd1	Reep1	Dnai7	Spaca9	Arhgap18	Srprb	Arl3	Mtus2	Reep4	Sctr	Selenos
2804	GO:0007019	microtubule depolymerization	Sgk1	Apc	Kif18b	Nedd1	Rhoa	Stmn3	Bmerb1	Nckap5l	Kif2c	Ccn2	Stmn2	Stmn4	Kif14	Clasp2	Kif2b	Kif24	Stmn1	Htt	Kif18a	Katnb1	Nckap5	Arhgef1	Smn1	Stmnd1
2805	GO:0007026	negative regulation of microtubule depolymerization	Camsap2	Hdac6	Apc	Map1a	Map2	Trim54	Fgf13	Hdgfl3	Map6d1	Clasp1	Nav3	Bbof1	Eml4	Camsap1	Bmerb1	Apc2	Rp1	Stmn2	Gas2l2	Spef1	Atxn7	Mid1	Tpx2	Clasp2	Camsap3	Gas2l1	Diaph3	Ckap2	Ttbk2	Taok1	Map1b	Katnb1	Wdr47	Ccdc88c	Arhgef2	Mid1ip1	Specc1l	Cib1
2806	GO:0007091	metaphase/anaphase transition of mitotic cell cycle	Bub1b	Apc	Anapc2	Tacc3	Anapc1	Cdc27	Cit
2807	GO:0007094	mitotic spindle assembly checkpoint signaling	Haspin	Birc5	Bub1b	Apc	Cep192	Mad2l1bp	Bub3	Atm	Kntc1	Mad1l1	Spc25	Tpr	Zwilch	Ttk	Ndc80	Cenpe	Zfp207	Ik	Klhl22	Spdl1	Mad2l1	Nuf2	Zw10	Zwint	Khdc3	Tex14	Plk1	Spc24	Bub1	Cdc20	Trip13	Psmg2
2808	GO:0009798	axis specification	Wnt6	Ripply2	Apc
2809	GO:0009954	proximal/distal pattern formation	Apc	Cyp26b1	Gli2	Lrp4	Trp63	Sp8	Hoxa9	Aldh1a2	Pbx1	Hoxc9	Dll1	Chsy1	Hoxc11	En1	Gli3	Pbx2	Hoxa10	Dlx2	Dlx1	Grem1	Hoxd10	Gli1	Hoxb9	Hoxd9	Hoxa11	Ctnnb1	Hoxd11	Hoxc10
2810	GO:0010761	fibroblast migration	Aqp1	Cd248	Apc	Tmem201	Sgpl1	Macir	Pml	Ccn3	Pmp22	Arid5b	Itga11	Iqgap1	Schip1	Nherf1	Tfap2a	Lamtor2	Fut8	Pdgfb	Clasp2	Pip5k1a	Pdlim1	Zfand5	Zfp640	Tns1	Plec	Fndc3b	Spag6l	Fam114a1	Ilk
2811	GO:0016342	catenin complex	Dchs1	Cdh10	Apc	Cdh4	Cdh6	Cdh18	Cdh23	Cdh15	Jup	Cdh20	Ctnna1	Ctnnd1	Ctnna2	Cdh1	Cdh11	Apc2	Cdh24	Cdh26	Cdh19	Cdh9	Cdh2	Cdh3	Cdh7	Ctnnb1	Cdh13	Vinac1	Cdh17	Cdh8	Cdh5	Cdh22	Cdhr18	Cdh12
2812	GO:0019827	stem cell population maintenance	Nfix	Tpt1	Rtf1	Apc	Pelo	Nfib	Eomes	Ctr9	Dicer1	Nanog	Pramel7	Klf4	Smarca4	Tcf15	Stag2	Mtf2	Obox6	Ddx6	Prdm14	Zic3	Setd1a	Obox5	Tfap2c	Mettl3	Hesx1	Obox8	Tet1	Smc3	Fgfr1	Eif4enif1	Esrrb	Tbx3	Nodal	Fgf4	Setd6	Lin28a	Sox2	Obox1	Obox7	Dis3l2	Gnl3	Pou5f1	Arid1a	Fzd7	Mettl14	Kdm4c	Smc5	Paf1	Phf19	Crxos	Leo1	Padi4	Prdm16	Tut4	Lsm1	Trim8	Cdc73	Ascl2	Obox2	Obox3	Dppa2	Eif4e
2813	GO:0019887	protein kinase regulator activity	Kidins220	Rac2	Apc	Csnk2b	Atg13	Prkag1	Ttn	Prkag2	Cdc37	Ankrd54	Hsp90ab1	Prkag3	Gcn1
2814	GO:0030178	negative regulation of Wnt signaling pathway	Gsc	Nlk	Apc	Lzts2	Cer1	Vgll4	Dkk1	Lect2	Hic1	Wif1	Fgf9	Wwox	Znrf3	Cxxc4	Apcdd1	Axin1	Csnk1e	Tax1bp3	Notum	Rnf43	Sfrp5	Rack1	Apc2	Shisa2	Nxn	Nkd2	Dact1	Sfrp2	Tle1	Ctnnbip1	Hmga2	Tsku	2210016L21Rik	Trabd2b	Sox2	Tsc2	Frzb	Cby1	Mdfi	Chd8	Sox30	Six3	Aida	Dact3	Lrp1	Sox17	Nkd1	Axin2	Sostdc1	Nfatc4	Dkk4	Dkk2	Sfrp1	Grb10	Shh	Barx1	Sost
2815	GO:0030856	regulation of epithelial cell differentiation	Gata3	Apc	Foxj1	Ctnnb1	Stat5a	Stat5b	Dicer1	Xdh	Prlr	Eppk1	Ascl1
2816	GO:0030877	beta-catenin destruction complex	Dact1	Axin2	Ctnnbip1	Apc	Axin1	Gsk3b	Ctnnb1	Csnk1a1	Gsk3a	Apc2	Cacybp	Siah1a	Siah1b
2817	GO:0031116	positive regulation of microtubule polymerization	Met	Apc	Pak1	Slain2	Rps3	Akap9	Nav3	Cav1	Fes	Mapt	Mapre1	Arl2	Cdk5rap2	Ankrd53	Clip1	Togaram1	Numa1	Slain1	Psrc1	Rac1	Cdkn1b	Dctn1	Map1b	Mapk8	Cav3	Gda	Drg1
2818	GO:0031122	cytoplasmic microtubule organization	Dvl1	Camsap2	Pcm1	Apc	Tubg2	Plk3	Tubgcp5	Clip2	Tbcb	Clip3	Hook2	Ccdc88b	Ift172	Tubg1	Rhoa	Slain2	Stmn3	Dync1h1	Map10	Hook3	Axin1	Tubgcp2	Camsap1	Cript	Slk	Tubgcp4	Clip1	Slain1	Cep126	Ift88	Hook1	Camsap3	Dctn1	Ccdc88a	Katna1	Wdr73	Tubgcp6	Tubgcp3	Ccdc13	Chp1	Trdn	Cav3	Ccdc88c	Clip4	Katnbl1	Fsd1	Cib1
2819	GO:0031253	cell projection membrane	Atp1b2	Ndrg4	Apc	Entpd2	Bves	Ctnnb1	Mapre1	Fscn1	Dlg1	Fscn3	Dmtn	P2ry12	Rab35	Kirrel1	Aqp4
2820	GO:0031274	positive regulation of pseudopodium assembly	Cdc42ep2	Kit	Apc	Cdc42	F2rl1	Gm14137	Ccl21d	Cdc42ep1	Ccl21e	Cdc42ep3	Ccl21a	Cdc42ep5	Ccl21f	Cdc42ep4	Ccl21b
2821	GO:0034750	Scrib-APC-beta-catenin complex	Scrib	Ctnnb1	Apc
2822	GO:0035019	somatic stem cell population maintenance	Elf5	Med27	Apc	Kit	Sox4	Nipbl	Tcl1	Pla2g2a	Tbx1	Med14	Nanog	Klf4	Tcf7l2	Med28	Zhx2	Lrp5	Med17	Med12	Erdr1x	Lig4	Vps72	Fgf10	Fgfr3	Ski	Bcl9l	Stat3	Cdkn2a	Zfp36l2	Tfap2c	Ldb1	Med15	Sall4	Nog	Bcl9	Bmpr1a	Klf10	Esrrb	Hmga2	Nodal	Gata2	Spi1	Fgf4	Rbpj	Med30	Vangl2	Tcf7l1	Ldb2	Med10	Sox2	Cdx2	Hes1	Yap1	Med7	Cul4a	Med21	Pou5f1	Raf1	Gsdma3	Sox9	Nr2e1	Smc1a	Prdm16	Ascl2	Rest	Sfrp1	Nkap	Lif	Kat6a	Wnt7a	Med6	Braf	Pramel7	Med24	Rif1
2823	GO:0042476	odontogenesis	Aqp5	Aqp1	Pax9	Apc	Myo5a	Phex	Src	Osr1	Lamb1	Rhoa	Aqp6	Fgfr2	Tmt1a2	Enpp1	Bmp4	Bcor	Acp4	Fgf8	Pitx2	Osr2	Gas1	Zfp422	Sp6	Aqp3	Dspp	Tcirg1	Tmt1a	Wnt10a	Id3	Tmt1a3	Inhba	Msx2	Axin2	Ift80	Ssu2	Muc19	Msx1	Shh
2824	GO:0042483	negative regulation of odontogenesis	Apc
2825	GO:0043409	negative regulation of MAPK cascade	Ptpn6	Pebp1	Ash1l	Styxl2	Apc	Dag1	Dusp26	Ppef2	Dusp4	Igf1r	Prdm15	P2rx7	Dusp9	Dusp29	Spred1	Cav1	Dusp19	Dok2	Dusp8	Lax1	Dok1	Pik3cb	Dusp6	Dusp1	Efna1	Dusp2	Lilrb4a	Pbp2	Nf2	Dab2ip	Dusp16	Rnf149	Prkca	Spred3	Lilrb4b	Spry3	Psmd10	Pik3r2	Dusp13b	Dusp3	Spred2	Lemd2	Dusp5	Nlrp6	Cav3	Nf1	Abca7	Sh2b3
2826	GO:0043588	skin development	Gnas	Traf3ip2	Apc	Itgb6	Krtap21-1	Ptch2	Col5a2	Ltb	Tgm3	Gpr89	Dact2	Gjb3	Ripk4	Slc2a10	Ryr1	Nfkbiz	Irf6	Jup	Tcf7l2	Sufu	Ovol1	Tnfsf13b	Enpp1	Eda	Slc27a4	Abcb6	Slitrk5	Tfap2c	Col6a1	Col5a1	Tfap2a	Sfn	Dhcr24	Dsp	Pdgfa	Atp7a	Asprv1	Krt9	Wnt10a	Tfap2b	Comp	Tcf7l1	Errfi1	Ptges3	Wdr48	Ngfr	Atp8a2	Sox21	Dbi	Gsdma3	Adamts2	Bcl11b	Arrdc3	Ercc2	Myd88	Ctnnb1	Plec	Itga3	Fras1	Pkd1	Col3a1	Col1a1	Shh
2827	GO:0044306	neuron projection terminus	Apc	Baiap2	Fstl3	Dmd	Btbd8	Syt4	Mme	Syp	Ptger4	Scrg1	Slc1a2	Vti1a	Maco1	Ptpn9	Syt1	Gad1	Flrt1	Vamp2	Slc32a1	Ptbp1	Mob2	Uchl1	Bsn	Dlg4	Elfn1	Atcay
2828	GO:0044336	canonical Wnt signaling pathway involved in negative regulation of apoptotic process	Tcf7	Apc
2829	GO:0044337	canonical Wnt signaling pathway involved in positive regulation of apoptotic process	Apc
2830	GO:0044346	fibroblast apoptotic process	Casp12	Bak1	Casp3	Apc	Casp7	Casp9	Pmaip1	Gas6	Nupr1	Ddias	Bbc3	Bcl10	Api5	Cul3	Cfdp1	Men1
2831	GO:0045295	gamma-catenin binding	Cdh2	Dsg1c	Apc	Ctnna1	Dsg1a	Lef1	Dsc3	Ptprt	Cdh1	Tcf7l2	Apc2	Dsg1b	Ptprk	Ptprj
2832	GO:0045595	regulation of cell differentiation	Runx2	Apc	Tbx19	Chd5	Uncx	Plekhb2	Runx3	Klf4	Cebpb	Pou3f2	Cela1	Fes	Bcl6	Plekhb1	Bmp4	Tnr	Nrg1	Gli3	Hes5	Tfap2a	Ptbp3	Tfap2b	Sox9	Wnt3a	Sox17	Ptbp1	Cebpd	Sik1	Ctnnb1	Lif	Pax4	Runx1
2833	GO:0045667	regulation of osteoblast differentiation	Rassf2	Runx2	Ddx5	Apc	Nell1	Gsk3b	Tcirg1	Ptk2	Ctnnb1	Smoc1	Rest	Atf4	Snai2	Hemgn	Esrra	Gli1	A430033K04Rik	Prkaca
2834	GO:0045732	positive regulation of protein catabolic process	Oaz1	Rdx	Plk2	Snx1	Dtl	Ezr	Stx5a	Ddb1	Mapk15	Mylip	Fbxl5	Rab7	Cul4b	Ubxn2a	Rbx1	Sox9	Tiparp	Rnf41	Atg4b	Faf1	Rhbdd3	Trim32	Amer1	Tnfaip3	Vps35	Fbxo11	Csnk2a1	Ndfip1	Crebrf	Ubr3	Pttg1ip	Sorl1	Gga1	Hsp90aa1	Oaz3	Dab2ip	Cul4a	Ppp2r3a	Cdkn1b	Sgsm3	Tnfsf12	Vcp	Apc	Gja1	Asb11	Foxo1	Egln2	Itch	Gsk3b	Vip	Wnt5a	Sec22b	Msn	Trib3	Rilp	Nsf	Cblb	Vps28	Sox17	Zp3r	Hamp	Nedd4	Lpcat1	Vps11	Nedd4l	Vgll4	Gpc3	Ndufa13	C4bp	Oaz2	Snf8	Axin1	Dact1	Dcaf1	Rhbdd1	Tnf	Asb5	Atg7	Gga3	Ier3	Asb9	Nkd1	Trim30a
2835	GO:0045736	negative regulation of cyclin-dependent protein serine/threonine kinase activity	Apc	Nr2f2	Hexim2	Tnfaip3	Pten	Men1	Hhex	Casp3	Kat2b	Cdk5rap1	Cdkn2a	Lats1	Fbxo7	Myocd	Cdkn2c	Lats2	Inca1	Wee2	Cdkn1b	Cdkn1a	Plk1	Tfap4
2836	GO:0046785	microtubule polymerization	Apc	Fgf13	Hdgfl3	Cenpj	Tppp2	Ckap5	Cav1	Tubb1	Mapt	Trpv4	Mapre1	Tppp3	Rp1	Zfp207	Tuba1a	Map4	Diaph3	Map7d3	Fbxo5	Wdr72	Tppp
2837	GO:0050673	epithelial cell proliferation	Runx2	Vegfa	Tbx1	Gli2	Zeb1	Fgf7	Drd2	Stk4	St8sia1	Alms1	Hlx	Pura	Nkx2-5	Mycn	Fabp7	Stk3	Lipa	Rbpj	Hsf1	Ncf1	Yap1	Dach1	Sox9	BC004004	Nkx2-6	Esrp1	Ptch1	Shh	Kit	Wnt2	Cyp7b1	Pdx1	Rb1	Tcf7l2	Fgf9	Fgfr3	Bmp4	Nog	Fgf2	Psen1	Flcn	Trim24	Foxe3	Errfi1	Sav1	Nkx2-9	B4galt1	Hnf1b	Mki67	Tbx18	Ncstn	Nrbp1	Bcl2l1	Egf	Apc	Tgfb3	Nkx3-1	Fgfr2	Ppard	Wnt5a	Prl	Egfr	Pparg	Bnc1	Esrp2	Cldn18	A4gnt	Notch1	Fgf1	Ccl5	Bak1	Gpc3	Lgr4	Smo	Esr2	Fgf10	Hmx2	Kdr	Grn	Hgf	Bmpr1a	Eya1	Tgfb1	Polr3g	Ar	Bad	Bax
2838	GO:0050680	negative regulation of epithelial cell proliferation	Pla2g2a	Zeb1	Muc16	Pten	Drd2	Stk4	Lrp6	Tgfb2	Cdkn1c	Stk3	Tinf2	Hsf1	Krt4	Dab2	Sox9	Ptch1	Mtss1	Dlg1	Pdx1	Runx3	Cdkn2b	Npm1	Rb1	Atf2	Fgfr3	Bmp4	Gkn3	Flcn	Trim24	Dab2ip	Sox2	Ift88	Sav1	Tsc2	Cdkn1b	Nkx2-9	B4galt1	Dusp10	Sfrp1	Wnt10b	Apc	Tgfb3	Mcc	Cdk6	B2m	Rida	Nkx3-1	Fgfr2	Tgfbr3	Ppard	Marveld3	Wnt5a	Maged1	Eppk1	Pparg	Gas1	Nlrc3	Ptn	Cdc73	Suz12	A4gnt	Notch1	Pax6	Nupr1	Gpc3	Ift172	Aqp11	Isl1	Men1	Esr2	Pex2	Tmigd1	Cdh1	Celf1	Rgn	Sfrp2	Gdf5	Tgfb1	Mef2c	Wfdc1	Ar	Hpn	Ift74
2839	GO:0051010	microtubule plus-end binding	Apc	Clip2	Tbcb	Clip3	Clasp1	Ckap5	Fbxw11	Mapre1	Knstrn	Kif2c	Mapre3	Clip1	Mapre2	Numa1	Clasp2	Stim1	Pafah1b1	Kif18a	Clip4	Mlph	Dst
2840	GO:0051276	chromosome organization	Apc	Pelo	Topbp1	Rad54l	Suv39h1	Rb1	Atr	Smchd1	Banf2	Nudt16	Pot1b	Nppc	Rad50	Dclre1c	Ctc1	Ercc1	Sfpq	Yy1	Zfp830	Pot1a	Cenpt	Bmyc	Blm	Banf1	Pum2	Itpa	Bnc1	Cdca8	Zmpste24	Myc	Trp53	Cip2a	Rad51d	Gem	Brca2	Rpa1	H2bc1	Mta2	H2al2a	Npr2	Gtf2b	Cenpw	Lig4	Mre11a	Smarcc1	H2al1a
2841	GO:0051301	cell division	Hnrnpu	Anapc1	Dynlt3	Phf13	Ccdc124	Haus7	Brcc3	Ube2i	Wasl	Cd2ap	Ruvbl1	Rcc1	Anapc11	Ccna1	Ska2	Spc24	Tacc1	Terf1	Cinp	Rcc2	Stox1	Bora	Brsk2	Ahctf1	Spart	Ist1	Ppp1cb	Rab11fip4	Sac3d1	Tent4b	Fzr1	Mis18bp1	Numa1	Clasp2	Nuf2	Aurka	Dctn1	Septin9	Katnb1	Fbxo5	Pds5b	Abraxas2	Spag6l	Cdc14a	Haus1	Gpsm2	Lig1	Nup37	Prc1	Ccnk	Mad2l2	Ccnt2	Ccne1	Cdc25b	Cetn3	Lats1	Fbxl7	Ccng2	Intu	Smc3	Nek1	Hmga2	Rgs14	Rnf8	Anapc4	Sycp1	Eml3	Entr1	Cep164	Bub1b	Anapc2	Ncapd2	Ccng1	Ccna2	Clasp1	Pttg1	Cdca3	Timeless	Ino80	Lmln	Arl8a	Stag1	Psrc1	Septin10	Dis3l2	Zw10	Smc5	Kif13a	Usp39	Klhl21	Cenpw	Ncapd3	Tppp	Oip5	Wee1	Ube2s	Klhl18	Cdca5	Hells	Vps4a	Ssna1	Triobp	Pik3c3	Cenps	Kif2c	Gnai3	Ppp1r1c	Zc3hc1	Mapre2	Recql5	Klhl9	Syce3	Ccne2	Ttc28	Zfyve19	Pmf1	Lig3	Cetn2	Kifc1	Rb1	Knl1	Bub3	Kif20b	Eml4	Cables2	Cdc23	Sde2	Dynlt1b	Knstrn	Ankrd53	Nde1	Kif14	Kif2b	Mical3	Cdc16	Ccnd1	Ccny	Ccnt1	Cdc20	Nsl1	Fign	Hepacam2	Arf6	Cdk6	Llgl2	Rps3	Mtcl2	Map10	Nek9	Cdc25c	Smc2	Spc25	Zwilch	Sgo2a	Senp5	Evi5	Lats2	Klhl22	Becn1	Mad2l1	Septin4	Mplkip	Katna1	Cdk1	Tex14	Bub1	Lig4	Spice1	Cltc	Tacc3	Septin1	Epb41	Cks1b	Septin5	Mastl	Syce1	Csnk1a1	Haus2	Map4	Hmcn1	Epb41l2	Nek3	Chfr	Anapc10	Fsd1	Haus4	Anapc16	Atxn10	Clta	Ccsap	Cables1	Rala	Zfp207	Nek6	Ccnd3	Dsn1	Nedd9	Smc1a	Arpp19	Cts7	Babam2	Cenpv	Ccnb3	Ercc6l	Spag5	Seh1l	Mapre1	Cenpt	Kif2a	Ncaph	Cep63	Kif11	Rab11fip3	Maea	Septin3	Nudc	Apc	Tnks	Lrrcc1	Usp16	Pimreg	Usp37	Chek2	Chmp1b	Stag2	Cdc25a	Gnai1	Pard3b	Cdc26	Vrk1	Pard6a	Cenpc1	Snx18	Ankle2	Ctdp1	Smc4	Haus5	Cdk2	Rbbp8	Pds5a	Nsmce2	Spout1	Misp	Dync1h1	Cdk14	Tpr	Ppp1ca	Cenpe	Rad21	Anapc7	Usp9x	Mtcl1	Arl8b	Cuzd1	Actr8	Mis12	Reep4	Cdc6	Cib1	Mark4	Birc5	Pogz	Pelo	Nup43	Anapc5	Septin14	Cdc27	Tipin	Ppp1cc	Anapc13	Klhl42	Kmt5a	Ints13	Ube2c	Bod1	Fam83d	Dclre1a	Cenpx	Sirt2	Ccnb2	Cdk5	Ska3	Cks2	Ska1	Dync1li1	Txnl4a	Nek2	Ppp2r2d	Pkn2	Gnai2	Ccno	Usp44	Anapc15	E4f1	Ralb	Nek4	Zfp830	Cdc7	Ncapg2	Pard3	Mapre3	Ccnb1	Klhl13	Spdl1	Tsg101	Cdca2	Mcmbp	Nrde2	Mis18a	Haus8	Pard6b	Cdk7	Wapl	Syce2	Fgfr2	Septin11	Ckap5	Cdk20	Chmp1a	Mau2	Mad1l1	Ran	Ccnf	Itgb3bp	Sycp2	Reep3	Tpx2	Dyrk3	Cdk4	Ccnd2	Aurkc	Specc1l	Septin6	Birc6	Sycp3	Kif18b	Nedd1	Setdb2	Men1	Pard6g	Kntc1	Cetn1	Sgo1	Rae1	Ndc80	Prkce	Nsun2	Haus3	Plk5	Ensa	Babam1	Zwint
2842	GO:0051781	positive regulation of cell division	Mdk	Thbs4	Btc	Apc	Il1a	Tgfb3	Il1b	Vegfa	Htr2b	Tgfa	Fgf5	Fgf7	Fgfr2	Nkx3-1	Fgf9	Men1	Igf2	Shh	Ereg	Vegfc	Vegfb	Garem1	Tgfb2	Hdgf	Fgf8	Pdgfa	Fgf2	Sirt2	Fgf4	Pdgfc	Pdgfb	Ptn	Tgfb1	Cspp1	Cat	Pgf	Prok1	Ybx1	Tal1	Fgf3	Vegfd	Pdgfd	Itgb1bp1	Fgf6	Gkn1	Fgf1
2843	GO:0051988	regulation of attachment of spindle microtubules to kinetochore	Nek2	Apc	Cdc42	Spag5	Racgap1	Ect2	Knstrn
2844	GO:0060044	negative regulation of cardiac muscle cell proliferation	Trp73	Rbp4	Cxadr	Apc	Gja1	Cited2	Vgll4	Hdac2	Tgfbr2	Kcnk2	Sav1	Jarid2	Pten	Nog	Tbx5	Mapk11
2845	GO:0060070	canonical Wnt signaling pathway	Foxd1	Nid1	Pten	Cav1	Wnt4	Stk4	Eda	Fzd5	Lef1	Lrp6	Stk3	Wnt8a	Wnt2b	Wnt10a	Yap1	Sox9	Ctdnep1	Shh	Dvl1	Pygo1	Peg12	Fzd9	Pygo2	Wnt2	Siah2	Dkk1	Wnt8b	Jup	Tcf7l2	Fgf9	Csnk1e	Sfrp5	Fzd10	Wnt6	Col6a1	Wnt9b	Hesx1	Fzd1	Fgf2	Ednra	Frzb	Rspo3	Dact3	Sfrp4	Frat2	Gata3	Fzd3	Ndel1	Ctnnb1	Sfrp1	Dvl3	Fzd2	Wnt9a	Wnt10b	Apc	Foxo1	Klf4	Fgfr2	Lrp5	Tcf7	Dkkl1	Gsk3b	Bcl9l	Wnt11	Wnt5a	Dvl2	Rab5a	Rapgef1	Wnt16	Bcl9	Lats2	Ext1	Reck	Dixdc1	Wnt7b	Fzd7	Axin2	Sostdc1	Foxo3	Sdc1	Wnt5b	Wnt1	Edn1	Gpc3	Sdhaf2	Vps4b	Isl1	Axin1	Fzd6	Fzd8	Snai1	Cdh1	Fzd4	Dact1	Adgra2	Sfrp2	Tcf7l1	Tgfb1	Cby1	Ednrb	Wnt3a	Rspo2	Ndp	Disc1	Frat1	Wnt7a	Wnt3	Siah1a	Siah1b	Sost
2846	GO:0060767	epithelial cell proliferation involved in prostate gland development	Serpinf1	Apc	Eaf2	Ctnnb1	Nkx3-1	Wdr77	Cdkn1b	Stk11	Shh
2847	GO:0060770	negative regulation of epithelial cell proliferation involved in prostate gland development	Serpinf1	Apc	Eaf2	Nkx3-1	Wdr77	Cdkn1b	Stk11
2848	GO:0070840	dynein complex binding	Cfap73	Gpsm2	Hdac6	Apc	Bicd1	Cfap100	Ppp1r42	Snca	Lrrc43	Dnaaf1	Fbxw11	Rab29	Dctn6	Gsk3b	Atmin	Tpr	Smc3	Bicd2	Numa1	Katna1	Pafah1b1	Fmr1	Katnb1	Cntrl	Kash5	Cenpf
2849	GO:0070852	cell body fiber	Penk	Asl	Sptbn4	Apc	Kcnj11	Srd5a1	Srd5a2	Crhr2	Htr2a	Ass1
2850	GO:0071941	nitrogen cycle metabolic process	Prkcsh	Pkd1	Apc	Sec63
2851	GO:0090090	negative regulation of canonical Wnt signaling pathway	Lzts2	Lmbr1l	Lrp4	Tle7	Cav1	Otud5	Stk4	Frmd8	Notum	Shisa6	Nkx2-5	Stk3	Mllt3	Prickle1	Prkn	Sox10	Chd8	Dab2	Sox9	Tmem88	Dkk4	Cdh2	Amer2	Shh	Bmp2	Tle2	Siah2	Dkk1	Amer1	Tmem88b	Tcf7l2	Ror2	Tle6	Tmem170b	Cyld	Sfrp5	Snai2	Nherf1	Nppa	Nog	Fzd1	Egr1	Apoe	Ptpro	Pfdn5	Hdac2	Dkk3	Dab2ip	Ppp2r3a	Ddit3	Sox2	App	Frzb	Hdac1	Bicc1	Dact3	Sfrp4	Sox13	Dkk2	G3bp1	Ctnnb1	Kremen1	Sfrp1	Emd	Tmem131l	Shisa3	Tbx18	Nphp3	Fuz	Apc	Mcc	Foxo1	Tle5	Mapk14	Mad2l2	Znrf3	Dkkl1	Gsk3b	Ctnnd1	Wnt11	Wnt5a	Lats1	Apc2	Rapgef1	Gli3	Nkd2	Scyl2	Lats2	Ctnnbip1	Tle4	Limd1	Jade1	Ruvbl2	Rbms3	Gsdma3	Sox17	Axin2	Sostdc1	Ubac2	Amfr	Foxo3	Ptpru	Wnt5b	Tpbgl	Fermt1	Invs	Notch1	Mdk	Tle3	Gpc3	Mesp1	Gsk3a	Sdhaf2	Tmem64	Wwtr1	Isl1	Cthrc1	Axin1	Fzd6	Tnn	Cdh1	Tpbg	Dact1	Sfrp2	Tle1	Grem1	Csnk1a1	Cby1	Nphp4	Smad4	Gli1	Ankrd6	Ccdc88c	Stk11	Draxin	Nkd1	Sost
2852	GO:1904019	epithelial cell apoptotic process	Agap2	Btc	Apc	Nfkbiz	Atoh1	Casp3	Lef1	Wnt11	Hmox1	Gcm2	Alms1	Tmem258	Hand2	Nkx2-5	Usp53	Casp9	Fgf4	Bcl2	Cdkn1b	Tmf1	Exoc5	Anxa2	Nkx2-6	Bax	Naip1
2853	GO:1904036	negative regulation of epithelial cell apoptotic process	Mdk	Agap2	Btc	Apc	Nupr1	Ttpa	Atoh1	Cflar	Alms1	Hmox1	Gcm2	Pkhd1	Hand2	Nkx2-5	Itgb3bp	Yap1	Bcl2	Cdkn1b	Myc	Tmf1	Nkx2-6	Mst1	Naip1	Npc1
2854	GO:1904698	negative regulation of acinar cell proliferation	Apc
2855	GO:1904781	positive regulation of protein localization to centrosome	Pard6a	Mark4	Apc	Gsk3b	Bicd1	Cep250	Nup62
2856	GO:1990863	acinar cell proliferation	Myc	Apc
2857	GO:2000211	regulation of glutamate metabolic process	Slc7a11	Apc
2858	GO:2000271	positive regulation of fibroblast apoptotic process	Prdm11	Stk17b	Apc	Nupr1	Sfrp1	Btg1	Bbc3	Trp63	Socs1	Bcl2l11	Bid	Pmaip1	Men1
2859	GO:0042692	muscle cell differentiation	Myod1	H3f3b	Myog	Dusp29	Rora	Ifrd1	Svil	Fbxo40	Znhit1	Sema4c	Asf1a	Hdgfl2	Speg	Dpf3	Lbx2	Glmn	Ninj1	Smarcd3	Syne1	H3f3a	Bin1	Wnt5b	Hira	Fkrp
2860	GO:0060541	respiratory system development	Spef2	Mnx1	Fgf10	Smpd3	Cfc1	Wdpcp	Spry2	Tcf21	Speg	Phox2b
2861	GO:0003691	double-stranded telomeric DNA binding	Rad50	Xrcc6	Apex1	Terf1	Purb	Terf2	Xrcc5	Pura	Hmbox1	Zbtb48
2862	GO:0003713	transcription coactivator activity	Maml1	Trim38	Cdca4	Prmt2	Trim30d	Prpf6	Lpin1	Jund	Pcbd1	Ankrd1	Tcf20	Ddx17	Sub1	Pml	Cebpz	Mtdh	Tox3	Park7	Ccdc124	Fhl5	Taf12	Elob	Mrtfa	Crtc1	Edf1	Pou2af1	Ctbp2	Ldb1	Mycbp	Hcfc1	Lmo2	Kdm5a	Med30	Mak	Tdrd3	Yap1	Per2	Usp22	Ruvbl1	Pdlim1	Trip4	Supt7l	Cited1	Maml3	Cops5	Maml2	Dyrk1a	Sra1	Cited2	Prdm16	Trim8	Gps2	Med16	Asxl1	Brd4	Mysm1	Taf6	Ncoa6	Pmf1	Camta2	Mta3	Trim31	Trim30b	Wbp2	Tox2	Trim62	Brd7	Brca1	Trim32	Mta1	Med14	Npm1	Jup	Jmy	Trim14	Wwox	Nup98	Med17	Snw1	Atn1	Bcl3	Setd4	Arid5b	Trerf1	Yaf2	Trim30c	Nkx2-1	Cd274	Bcl10	Myocd	Med4	Ss18l1	Dhx9	Kmt2c	Apex1	Ctbp1	Smarca2	Trim21	Trim24	Trim52	Pou2af2	Zcchc12	Kat2a	Dcc	Hmgb1	Ssbp3	Pbxip1	Nme2	Trim27	Usp21	Fus	Med20	Kmt2e	Npat	Med1	Ctnnb1	Ascc1	Kat6a	Med13	Taf9	Mrtfb	Qki	Niban2	Med24	Trim12c	Ing4	Psip1	Usp16	Pkm	Naca	Lpin2	Ube3a	Rere	Trim37	Hipk2	Dot1l	Mms19	Psmd9	Trrap	Carm1	Trim15	Mid2	Rap2c	Bcl9l	Zxdc	Birc2	Eny2	Gsdmd	Wbp2nl	Zxdb	Sertad1	Kat6b	Maged1	Kat8	Arrb1	Zmiz1	Ncoa1	Tfap2a	Bcl9	Hmgb2	Ncoa3	Kat5	Taf6l	Lmo3	Crtc3	Tsc22d1	Zfpm2	Med21	Tada1	Setd3	Jade1	Trim5	Acss2	Nrbf2	Nrip1	Ccar1	Ncoa2	Mta2	Actn4	Irf4	Med6	Tada2b	Notch1	Myt1l	Kdm1a	Pou2af3	Hyal2	Tada2a	Utf1	Med27	Rbpms	Lpin3	Hcfc2	Kmt2d	Nupr1	Sertad2	Ube2l3	Phf2	Calcoco1	Wwtr1	Cenpj	Smarca4	Supt3	Med12	Kat2b	Trim12a	Ppargc1a	Zic3	Thrap3	Trim28	Lmo1	Hmga1	Hmga1b	Rnf20	Nr3c1	Sirt1	Tgfb1i1	Atxn7l3	Vgll2	Crebbp	Trim25	Ep300	Wwc1	Rrp1b	Tada3	Smarcb1	Taf5l	Crtc2	Taf11	Wnt3a	Cited4	Dyrk1b	Nucks1	Fiz1	Trim13	Arl2bp	Ss18	Med12l	Cbfb	Xpc	Daxx	Trim30a
2863	GO:0003906	DNA-(apurinic or apyrimidinic site) endonuclease activity	Neil1	Apex2	Hmga2	Apex1	Nthl1	Aplf	Hmces	Hmga1	Hmga1b	Rps3	Neil3
2864	GO:0004521	RNA endonuclease activity	Zc3h12b	Lactb2	Ago2	Cpsf3	Ints11	Nob1	Dicer1	Endou	Smg6	Zc3h12d	Khnyn	Ern2	Snd1	Ybey	Exog	Zc3h12a	Rnaset2a	Slfn8	Nynrin	Apex1	Tsnax	Piwil2	Ern1	Ankzf1	Ago4	Mblac1	Piwil4	Slfn14	Rnaset2b	Rnasek	Zc3h12c	Ago3	Drosha	Slfn9	Endog	Rcl1	Piwil1
2865	GO:0006308	DNA catabolic process	Apex1	Dnase1l1	Isg20	Setmar	Dnase1	Endog	Rexo4	Mus81	Dnase1l2	Dffb	Dnase1l3	Trex2	Fbh1	Dnase2a	Trex1
2866	GO:0006310	DNA recombination	Paxip1	Actl6a	Lig1	Recql	Mus81	Iho1	Kin	Supv3l1	Eid3	Setx	Nono	Rag1	Rad51c	Apex2	Rad50	Slx1b	Dclre1c	Rad52	Mei4	Rpain	Tfpt	Rag2	Ercc1	Wrn	Hdgfl2	Rec114	Xrn2	Mcrs1	Hmgb2	Eme1	Nsmce3	Apex1	Top3b	Eme2	Exo1	Pagr1a	Pif1	Nsmce1	Ino80b	Polm	Hmgb1	Top3a	Ruvbl1	Ruvbl2	Actr5	Actr8	Recql4	Ino80d	Brca2	Rad51ap1	Ino80c	Nfrkb	Uchl5	Lig3
2867	GO:0008081	phosphoric diester hydrolase activity	Smpd2	Tdp2	Tulp2	Smpd3	Mpped2	Apex2	Enpp1	Smpdl3a	Enpp7	Smpdl3b	Plcxd2	Gdpd4	Plcxd3	Gdpd1	Apex1	Gde1	Gdpd3	Enpp6	Plcxd1
2868	GO:0008296	3'-5'-DNA exonuclease activity	Apex1	Exd2	Tatdn1	Trex2	Pold1	Rexo2	Mre11a	Trex1
2869	GO:0008309	double-stranded DNA exodeoxyribonuclease activity	Apex1
2870	GO:0008311	double-stranded DNA 3'-5' DNA exonuclease activity	Apex2	Rad1	Apex1	Rad9a	Trex2	Trex1
2871	GO:0008408	3'-5' exonuclease activity	Exd2	Polg	Rexo4	Pold1	Trex1	Rad50	Exd1	Wrn	Rexo2	Nme8	Apex1	Trir	Nme7	Eri1	Nme5	Aplf	Rad9a	Nme1	Mre11a
2872	GO:0014912	negative regulation of smooth muscle cell migration	Trib1	Igfbp3	Serpine1	Cav1	Park7	Ppard	Ppargc1a	Abhd2	Pparg	Egfl7	Bmpr1a	Apex1	S1pr2	Igfbp5	Slit2	Lrp1	Sema6d	Ndrg4	Ilk
2873	GO:0016890	site-specific endodeoxyribonuclease activity, specific for altered base	Dna2	Apex1
2874	GO:0031490	chromatin DNA binding	Runx2	Srf	Myod1	Hnrnpu	Gli2	Ddx17	Tox3	Atoh1	Hr	Kdm4d	Bcl6	Kdm3b	Top1	H1f5	Hcfc1	Kdm5a	Clock	Mecp2	Hsf1	Vax2	H1f4	Pou5f1	Rxra	Vax1	Gata1	Thra	Nkap	Insm1	Zic2	Wbp2	Pole3	Tox2	H1f2	Lemd3	Nr1h3	Eomes	Thrb	Rxrb	Stat3	Kdm6b	Sbno2	Dhx9	Apex1	Sirt6	Kdm3a	Hdac2	Sox2	Grhl1	Smad3	Med1	Tox4	Per1	Jmjd1c	Sbno1	Macroh2a1	Foxc2	Foxo1	Klf4	Rela	Cebpb	H1f1	Hdac3	Prdm14	Wbp2nl	Xbp1	Tox	Ruvbl2	Foxo3	Actn4	Suz12	Kdm6a	Notch1	Ogt	Macroh2a2	Bap1	Pax6	Ezh2	Myog	Atrx	H2az1	Grhl3	Ppargc1a	Grhl2	Cebpa	Pitx2	H1f0	Crebbp	H1f3	Nr1h2	Ep300	Hsf3	Neurog3	Tbr1	Uty	Lemd2	Zfp125	Rara
2875	GO:0043488	regulation of mRNA stability	Ago1	Fxr1	Samd4	Ago2	Pabpc4	Cacng7	Khsrp	Zfp36	Pum1	Dcp2	Rbm33	Brf1	Csdc2	Vim	Senp1	Alkbh5	Rc3h1	Elavl4	Zfp36l2	Ythdf2	Ythdf3	Ythdf1	Apex1	Hnrnpd	Pum2	Dhx36	Rnasel	Zfp36l1	Calcr	Pcid2	Pias4	Pcbp4	Fmr1	Scgb1a1	Rbm24	Carhsp1	Zc3h14	Fxr2	Samd4b
2876	GO:0052720	class II DNA-(apurinic or apyrimidinic site) endonuclease activity	Apex1
2877	GO:0090580	phosphodiesterase activity, acting on 3'-phosphoglycolate-terminated DNA strands	Apex1
2878	GO:0097698	telomere maintenance via base-excision repair	Apex1
2879	GO:0140431	DNA-(abasic site) binding	Hmces	Apex1
2880	GO:0000423	mitophagy	Becn2	Tigar	Tafazzin	Ulk2	Phb2	Atg13	Spata33	Snx7	Eif2s1	Retreg1	Pink1	Atg10	Ambra1	Nipsnap2	Rimoc1	Nipsnap1	Atg14	Bcl2l13	Sqstm1	Lrba	Map1lc3a	Ulk3	Arhgap26	Ulk1	Becn1	Atg9b	Gabarapl2	Prkn	Nipsnap3b	Atg4a	Atg5	Atg7	Fundc1	Gba1	Trp53	Snx30	Abi2	Map1lc3b	Arfip2	Gabarapl1	Atg4d	Atg4c	Atg4b	Gabarap	Bnip3	Ogt	Atg9a
2881	GO:0002718	regulation of cytokine production involved in immune response	Pkp3	Tnfrsf1b	Tril	Atg5	Nepn
2882	GO:0005776	autophagosome	Irgm1	Vps18	Aup1	Pik3c3	Ubqln4	Rab24	Vps16	Ambra1	Mapk15	Fyco1	Mefv	Gabarapl2	Cln3	Pip4k2b	Atg12	Atg4b	Gabarap	Nbr1	Tbc1d25	Ulk2	Atg13	Trp53inp2	Trim32	Snap29	Osbpl7	Calcoco2	Rufy4	Pip4k2c	Rab23	Ulk3	Ubqln2	Trim21	Pip4k2a	Wipi2	Tbc1d12	Htt	Optn	Ticam1	Tax1bp1	Hap1	Wdfy3	Ftl1	Atg14	Map1lc3a	Sting1	Atg9b	Srpx	Becn1	Tbc1d17	Fth1	Nrbf2	Gramd1a	Map1lc3b	Pik3r4	Gabarapl1	C9orf72	Hspa8	Vps11	Atg9a	Tbc1d5	Atg16l2	Zfyve1	Stx17	Atp13a2	Rab3gap2	Sqstm1	Trp53inp1	Vps33a	Ubqln1	Vti1a	Tbc1d14	Ulk1	Atg16l1	Tmem230	Atg5	Rab12	Washc1	Peg3
2883	GO:0005930	axoneme	Dnajb13	Ccdc65	Cfap90	Ssna1	Prkar1a	Cfap61	Gli2	Spata4	Gas8	Cfap54	Lrrc43	Cfap91	Prkar2a	Bbof1	Mapt	Ambra1	Cfap68	Ccsap	Rpgrip1	Gnat3	Mak	Rsph10b	Drc3	Tulp3	Camsap3	Lca5l	Drc1	Cfap43	Ccdc63	Bbs7	Ccdc40	Gabarap	Akap14	Ttll8	Cfap74	Dnai4	Efhc1	Clxn	Arl13b	Dnah9	Dnai2	Cfap221	Dnah2	Odad3	Bbs5	Odad1	Ttll3	Ak8	Spef1	Dnah1	Ift140	Ift88	Tubb4a	Septin9	Rp1l1	Ttll10	Spag6	Dync2i2	Sptbn5	Cfap206	Brwd1	Arl3	Dnah11	Spef1l	Spag6l	Ctsh	Prkaca	Cfap53	Rsph9	Odad4	Dcdc2a	Kif3a	Wdpcp	Hydin	Rsph1	Mns1	Ccdc96	Cfap36	Atg14	Gli3	Nme8	Rp1	Togaram1	Inpp5e	Cfap70	Arl6	Bbs1	Dnah5	Dync2li1	Map1lc3b	Pik3r4	Dnah8	Dzip1l	Septin7	Wdr35	Kifap3	Cfap119	Wdr11	Dnali1	Ccdc39	Spag16	Ift172	Dnah17	Dync2h1	Dynlt2b	Tmem67	Dnaaf1	Rsph6a	Pttg1	Lca5	Wdr54	Dynlt4	Odad2	Kif17	Rsph3b	Traf3ip1	Rpgrip1l	Rsph4a	Atg16l1	Kif19a	Ift57	Atg5	Atg7	Gli1	Cfap44	Ccdc113	Dnai7	Cntrl	Cys1	Spata7	Cenpf
2884	GO:0006995	cellular response to nitrogen starvation	Becn2	Map1lc3b	Gabarapl1	Becn1	Gabarapl2	Gabarap	Atg5	Atg7	Map1lc3a
2885	GO:0009620	response to fungus	Bak1	Il25	Bcl10	Malt1	Atg5	Card9
2886	GO:0016236	macroautophagy	Tbc1d5	Nbr1	Vti1b	Mtor	Atg16l2	Rab2b	Ubxn6	Myo5a	Pik3c2b	Zfyve1	Ei24	Trp53inp2	Pdcd6ip	Pik3c3	Rab2a	Rab3gap2	Hdac10	Snf8	Tmem74	Hmox1	Atg14	Sqstm1	Map1lc3a	Tecpr1	Pim2	Vti1a	Tcirg1	Atg3	Ulk1	Becn1	Atg16l1	Cln3	Atg5	Atg7	Vps41	Pik3c2a	Atg12	Plaa	Vcp	Yod1	Npc1	Ilrun
2887	GO:0019776	Atg8-family ligase activity	Atg5	Atg12	Atg3
2888	GO:0019883	antigen processing and presentation of endogenous antigen	Atg5
2889	GO:0032480	negative regulation of type I interferon production	Peli3	Igtp	Irgm1	Tyrobp	Rnf125	Ptpn11	Nploc4	Cul3	Nmi	Dhx58	Gbp7	Kat8	Xaf1	Traf3ip1	Banf1	Havcr2	Klhl22	Rbx1	Ddx56	Trim27	Atg5	Irgm2	Siglec1	Atg12	Acod1	Qki	Ufd1	Gpatch3	Ilrun
2890	GO:0034045	phagophore assembly site membrane	Atg16l2	Ulk2	Atg13	Wipi1	Rab1b	Wdr45	Stbd1	Atg14	Atg2b	Rab7	Ulk3	Ulk1	Atg16l1	Atg9b	Atg2a	Rb1cc1	Atg5	Wipi2	Atg12	Atg9a	Wdr45b
2891	GO:0034274	Atg12-Atg5-Atg16 complex	Atg16l2	Atg12	Atg3	Atg16l1	Wdfy3	Atg5
2892	GO:0034727	piecemeal microautophagy of the nucleus	Snx7	Snx30	Atg9a	Ulk3	Ulk2	Atg12	Atg13	Ulk1	Atg9b	Atg4d	Atg4c	Atg4b	Atg2a	Rb1cc1	Atg4a	Atg5	Atg7	Atg2b
2893	GO:0035973	aggrephagy	Ubqln1	Atg4d	Atg4c	Atg4a	Wdfy3	Atg4b	Atg5	Sqstm1	Wdr81
2894	GO:0039689	negative stranded viral RNA replication	Atg16l1	Atg5	Atg16l2	Atg7
2895	GO:0043687	post-translational protein modification	Stt3a	Aurkb	Ttl	Hlcs	Ccna2	Vipas39	Tpst1	Rps6ka5	Prkcd	Map3k12	Prkcb	Sirt6	Rps6ka4	Sirt2	Dcaf1	Rhbdd1	Baz1b	Prkca	Sumf1	Stt3b	Atg5	Jak2	Padi4	Cdk2	Pkn1	Large1
2896	GO:0044233	mitochondria-associated endoplasmic reticulum membrane contact site	Pdzd8	Bcap31	Zfyve1	Bcl2l10	Stx17	Ahcyl1	Tmx1	Canx	Tmem41b	Tomm20	Rab38	Serac1	Atg14	Mboat7	Vps13a	Tmx2	Acsl4	Selenon	Atg5	Clcc1	Tomm40	Rab32
2897	GO:0048840	otolith development	Atg5	Nox3
2898	GO:0050687	negative regulation of defense response to virus	Fgl2	Traf3ip1	Irgm2	C1qbp	Igtp	Trim38	Itch	Atg12	Pcbp2	Htra1	Irgm1	Foxp3	Atg5	Rnf26	Ppm1b	Ilrun
2899	GO:0051279	regulation of release of sequestered calcium ion into cytosol	Ptpn6	Lyn	Ms4a2	Itgb3	Cyba	Ngf	Prkce	Tmem38b	Ubash3b	Tmem38a	Ank2	Diaph1	Ptk2b	Coro1a	Atg5	Lime1	Prkd1
2900	GO:0055015	ventricular cardiac muscle cell development	Nkx2-6	Hey2	Cdk1	Myh10	Pitx2	Bmp10	Atg5	Nkx2-5	Fhl2	Lmna
2901	GO:0061684	chaperone-mediated autophagy	Lamp2	Synpo2	Stub1	Bag3	Atg7	Atg5	Hspa8
2902	GO:0061739	protein lipidation involved in autophagosome assembly	Irgm2	Igtp	Wdr45	Wipi1	Atg16l1	Irgm1	Atg5	Wipi2	Wdr45b
2903	GO:0061908	phagophore	Atg5	Atg2a	Atg2b
2904	GO:0062029	positive regulation of stress granule assembly	G3bp2	Hif1a	Caprin1	G3bp1	Hsf1	Becn1	Ubap2l	Atg5
2905	GO:0071500	cellular response to nitrosative stress	Atm	Atg5	Stox1
2906	GO:0098930	axonal transport	Agbl4	Atg16l1	Tmem230	Atg5	Agtpbp1
2907	GO:0099072	regulation of postsynaptic membrane neurotransmitter receptor levels	Ppfia1	Grid2ip	Cacng2	Nrxn3	Cacng8	Als2	Dlg3	Ctnnd1	Erbin	Cpt1c	Drd5	Sst	Grid2	Porcn	Drd4	Eps8	Slc9a6	Hsp90aa1	Tfrc	Rap2a	Shroom4	Flot2	Kif21b	Frrs1l	Prkn	Stx12	Igsf11	Atg5	Prkci	Snx27	Inpp4a	Stx4a	Dlg2	Zdhhc5	Ctnnd2	Snx6	Nsg2	Ywhae	Clptm1	Efnb2	Grid1	Cntnap2	Dlg1	Syt3
2908	GO:0099170	postsynaptic modulation of chemical synaptic transmission	Trio	Sorcs3	Drd1	Tent2	Snx14	Slc1a1	Camk4	Igf1r	Ptk2b	Nefl	Drd2	Ina	Nefh	Rasgrf2	Wnt5a	Ppp3r1	Clmp	Nrgn	Iqsec1	Ghrl	Synpo	Dcc	Ngdn	Atg5	Igf1	Ghsr	Ppp3ca	Gnao1	Plcb1	Chrm1	Braf	Grm3	Prkaca
2909	GO:1901096	regulation of autophagosome maturation	Tbc1d25	Atg12	Clec16a	Cln3	Atg5	Tecpr1
2910	GO:1902017	regulation of cilium assembly	Fuz	Cntrob	Noto	Ift46	Dcdc2a	Wdpcp	Odf2	Sdccag8	Dynlt2b	Rabep2	Odad3	Cyld	Cdkl5	Mapk15	Ift20	Intu	Rab11a	Atg3	Ift140	Adamts16	Ift88	Atg5	Cdkl1	Dync2li1	Rab11fip3	Syne1	Syne2	Arf4	Mcidas
2911	GO:1902617	response to fluoride	Atg5	Pon1	Aspn	Foxo1
2912	GO:1904093	negative regulation of autophagic cell death	Bmf	Atp6v0c	Trem2	Laptm5	Atg5
2913	GO:1904973	positive regulation of viral translation	Atg5	Atg12
2914	GO:1990234	transferase complex	Pias4	Qtrt1	Thg1l	Ube2i	Atg12	Qtrt2	Atg5
2915	GO:0004842	ubiquitin-protein transferase activity	Ube2s	Wdsub1	Rnf187	Ube2e1	Trim30d	Pja2	Cdc34	Ube2q2	Dtx3l	Rnf152	Malt1	Rbck1	Rnf217	Dtl	Ube2d2a	Rnf208	Xiap	Map3k1	Ubr4	Rnf19a	Klhl42	Rc3h1	Ube2c	Ube2t	Arih1	Rnf40	Mylip	Trim3	Trim17	Mib2	Lnx1	Ube2i	Ddb2	Marchf2	Rbx1	Traf3	Prkn	Ttc3	Sharpin	Hecw1	Rnf181	Rnf186	Klhl9	Brap	Trim8	Marchf8	Anapc11	Ankib1	Rnf41	Ube2g1	Zswim2	Herc4	Fbxl3	Trim71	Trim30b	Lnx2	Rnf130	Brca1	Btrc	Siah2	Trim32	Obi1	Ube2o	Ercc8	Smurf2	Tnfaip3	Rnf6	Rnf220	Bard1	Hectd3	Fbxw11	Fbxo11	Trim63	Marchf3	Ube2e3	Trim30c	Rnf123	Rnf43	Stub1	Rnf214	Ubr3	Rnf139	Klhl13	Trim68	Trim21	Trim24	Klhl20	Trim69	Trim47	Trim65	Rnf115	Trim27	Traf2	Fbxl14	Mdm4	Ube2w	Wwp2	Rmnd5a	Hecw2	Maea	Marchf9	Marchf11	Pdzrn3	Peli3	Rnf182	Trim12c	Rnf4	Smurf1	Ube2d1	Rnf34	Traip	Ube3a	Trim37	Cul3	Pex12	Znrf3	Rspry1	Ube2b	Itch	Rbbp6	Traf6	Mul1	Nhlrc1	Bcor	Birc2	Rnf141	Cnot4	Ube2h	Shprh	Rnf31	Marchf4	Fancl	Wwp1	Ppil2	Rnf169	Ube2n	Rnf8	Cblb	Trim5	Mib1	Rnf2	Katna1	Ube2g2	Kctd13	Uhrf1	Amfr	Trim36	Hace1	Topors	Rnf213	Nedd4	Rnf5	Peli1	Uhrf2	Rnf167	Rnf135	Birc6	Rmnd5b	Rnf13	Trim30a	Trim23	Nedd4l	Nsmce2	Ube2l3	Mgrn1	Rnf125	Dzip3	Asb4	Mdm2	Ubr1	Magel2	Arel1	Rag1	Trim11	Rnf144b	Ccnb1ip1	Trim12a	Rnf103	Tnfaip1	Ube2d3	Trim2	Ube2d2b	Fbxo4	Traf7	Birc3	Trim28	Marchf1	Uba7	Kctd10	Rnf20	Marchf6	Huwe1	Cracr2b	Ube2k	Zfp91	Fbxw8	Rnf25	Aurkaip1	Ube2q2l	Neurl1a	Trim25	Birc7	Ube2a	Nsmce1	Ube2r2	Arih2	Rnf168	Znrf1	Ube2m	Prpf19	Ltn1	Ube2e2	Rnf111	Lrsam1	Trim13	Klhl21	Chfr	Rnf146	Trim62	Rlim	Skp1	Siah1a	Siah1b
2916	GO:0016740	transferase activity	Dtx1	Scly	Trim35	Gmppa	Sult2a6	Rnf121	Sirt5	E4f1	Cul9	Rnf216	Trim34b	Trim50	Uba2	Unkl	Marchf3	Rnf145	Mid2	Rnf114	Trim34a	Nt5c3	Birc2	Rnf166	Pigg	Birc3	Lct	Tsr3	Trim7	Iba57	Sirt3	Sh3rf1	Ring1	Rnf139	Taok3	Dtx2	Trim40	Rnf133	Bst1	Cd38	Mid1	Ube2i	Ltc4s	Rnf169	Trim16	Trim39	Naprt	Ppp1r11	Triml1	Dtx3	Usp36	Mmachc	Kctd11	Hltf	Traf4	Csk
2917	GO:0042326	negative regulation of phosphorylation	Atxn1	Cdkn2d	Sirt1	Dynll1	Atxn7	Cdkn2c	Cdkn1a	Cdkn2a	Grb10	Birc3	Cdkn2b	Stap1	Cdkn1b	Prkrip1	Ankle2	Cdkn1c
2918	GO:0060544	regulation of necroptotic process	Cflar	Spata2	Cyld	Birc2	Birc3	Fadd
2919	GO:0061630	ubiquitin protein ligase activity	Cul1	Sh3rf3	Ube3b	Trim75	Cdc42	Rnf145	Rc3h1	Trim58	Med30	Mefv	Marchf2	Rbx1	Asb1	Traf3	Med23	Trim8	Anapc11	Mex3c	Trim31	Bspry	Ube2o	Rnf220	Znrf2	Rnf148	Trim33	Wdr24	Rnf114	Rnf123	Rnf139	Fbxo15	Trim52	Trim47	Ube4b	Rad18	Dtx4	Trip12	Rmnd5a	Hecw2	Trim12c	Med11	Ark2n	Peli2	Ube2d1	Trim37	Itch	Rbbp6	Trim15	Wsb1	Birc2	Rnf166	Jade2	Sh3rf1	Ring1	Med21	Rnf8	Cblb	Trim5	Rc3h2	Rnf138rt1	Uhrf1	Rnf138	Med27	Rnf135	Dtx1	Trim23	Rnf185	Rnf113a2	Asb4	Ubr1	Rnf216	Trim12a	Fbxo4	Traf7	Trim28	Mkrn2	Traf5	Fbxw8	Trim25	Nsmce1	Ltn1	Ark2c	Lrsam1	Rnf39	Mkrn1	Hltf	Syvn1	Rlim	Trim30a	Siah1b	Ube4a	Trim30d	Marchf5	G2e3	Pja2	Sh3rf2	Ubr4	Lonrf3	Rnf40	Nhlrc3	Trim3	Mib2	D7Ertd443e	Rnf38	Asb2	Rnf181	Rnf44	Brap	Rnf41	Hectd2	Rnf227	Btrc	Herc6	Trim30c	Triml2	Neurl2	Fbxo2	Pja1	Trim21	Cul4a	Trim65	Rnf225	Ubr2	Pdzrn3	Neurl1b	Rnf4	Rnf34	Rnf11	Znrf3	Zfp598	Mul1	Cop1	Trim43b	Rnft1	Shprh	Nfx1	Med7	Trim45	Hace1	Triml1	Rnf26	Trim6	Nedd4l	Rmnd5b	Rnf13	Trim9	Mgrn1	Mdm2	Trim11	Pex2	Herc2	Med12	Bfar	Nosip	Rnf126	Rffl	Rnf20	Marchf6	Dtx2	Ccnc	Trim43a	Arih2	Ube3d	Rnf111	Trim13	Chfr	Rnf223	Rnf10	Trim44	Cdk8	Rnf112	Vps18	Rnf152	Trim34b	Rnf208	Rfwd3	Xiap	Pex10	Rnf19a	Ube3c	Rfpl4b	Trim61	Mylip	Ubox5	Trim17	Rnf149	Msl2	Prkn	Cblc	Hecw1	Asb12	Irf2bp1	Rnf14	Trim71	Trim35	Siah2	Trim32	Hectd1	Rnf113a1	Trim55	Smurf2	Trim50	Med17	Trim63	Trim34a	Stub1	Ubr3	Trim68	Trim24	Med10	Rnf7	Lonrf2	Trim59	Lonrf1	Trim27	Traf2	Med20	Trim72	Trim60	Maea	Smurf1	Rnf121	Traip	Cul3	Tmem129	Nhlrc1	Rnf31	Trim40	Fancl	Wwp1	Nccrp1	Trim39	Mib1	Rnf2	Cbl	Herc3	Rnf213	Nedd4	Uhrf2	Med6	Vps11	Rnf122	Irf2bpl	Fbxo30	Trim54	Rnf125	Dzip3	Rag1	Med18	Trim2	Marchf1	Neurl1a	Birc7	Znrf1	Prpf19	Fbxo27	Rnf144a	Nt5c2	Trim62	Birc5	Trim38	Cbll1	Rnf217	Ube2d2a	Rfpl4	Mkrn3	Arih1	Rnf212b	Trim56	Rnf133	Rnf170	Rnf186	Fbxl22	Rpgr	Rnf215	Marchf8	Ankib1	Zswim2	Herc4	Trim30b	Neurl3	Traf3ip2	Trim10	Rnf130	Rnf157	Fbxo44	Rnf180	Rnf6	Trim14	Fbxw11	Fbxo40	Rnf43	Dcst1	Trim41	Siah3	Marchf7	Trim43c	Trim69	Rnf115	Mycbp2	Rnf183	Rnf150	Fancf	Wwp2	Ppp1r11	Med1	Rnf19b	Med24	Peli3	Med31	Trim26	Ube3a	Rchy1	Traf6	Ppil2	Kcmf1	Rnf151	Fbxo6	Amfr	Ubr5	Topors	Rnf5	Peli1	Rnf167	Fbxo17	Arel1	Rnf144b	Znrf4	Ccnb1ip1	Birc3	Trim7	Huwe1	Rnft2	Rnf25	Rnf128	Toporsl	Neurl4	Ubr7	Gid4	Rabgef1	Rnf146	Siah1a
2920	GO:0070266	necroptotic process	Dnm1l	Ppif	Mlkl	Fasl	Cflar	Ipmk	Spata2	Pygl	Cyld	Birc2	Birc3	Ripk3	Casp8	Trp53	Pgam5	Ripk1	Itpk1	Nlrp6	Trpm7
2921	GO:1901222	regulation of non-canonical NF-kappaB signal transduction	Rassf2	Prdx1	Bcl3	Eda	Akip1	Nol3	Ptpn22	Birc2	Birc3	Lime1	Tek
2922	GO:1902916	positive regulation of protein polyubiquitination	Spsb4	Skp2	Marchf7	Hamp	Birc2	Fbxo4	Birc3	Ube2d1	Rnf40	Hamp2
2923	GO:2000378	negative regulation of reactive oxygen species metabolic process	Bcr	Tigar	Brca1	Sirt5	Esr2	Map3k7	G6pd2	Pink1	Vdac1	Birc3	Hk2	Mycn	Sirt3	Tfap2a	Mmp3	Sirt2	Prkn	Trp53	Cryab	G6pdx	Pax2	Plin5	Trim30a
2924	GO:0000209	protein polyubiquitination	Ube2s	Ube4a	Nfe2l1	Ube2e1	Marchf5	G2e3	Cdc34	Ube2l6	Ube3b	Rbck1	Dtl	Ube2d2a	Pex10	Skp2	Map3k1	Ube3c	Klhl42	Cdkn2a	Ambra1	Mkrn3	Ube2c	Rc3h1	Ube2t	Cul4b	Nhlrc3	Trim3	Trim58	Ubox5	D7Ertd443e	Ddb2	Rbx1	Prkn	Rnf170	Irf2bp1	Marchf8	Ube2j1	Rnf41	Ube2g1	Zswim2	Trim71	Hectd2	Ube2q1	Traf3ip2	Btrc	Trim32	Hectd1	Rnf180	Ercc8	Fbxo22	Fbxw11	Rnf114	Rnf123	Stub1	Trim21	Ube4b	Bcl2	Rnf183	Ube2w	Trip12	Rmnd5a	Ctnnb1	Ube2u	Sash1	Rusc1	Dda1	Tnks2	Tnks	Smurf1	Peli2	Ube2d1	Wdr77	Ube3a	Cul3	Pex12	Tmem129	Ube2b	Itch	Traf6	Mul1	Wsb1	Nhlrc1	Birc2	Rnf166	Jade2	Fbxl7	Ube2h	Shprh	Rnf31	Ube2ql1	Ppil2	Rc3h2	Cbl	Amfr	Dcaf15	Spop	Ubr5	Topors	Peli1	Trim6	Rnf167	Rnf135	Hdac6	Fbxo28	Ube2j2	Ube2l3	Mgrn1	Rnf125	Dzip3	Klhl3	Axin1	Ube2d3	Bfar	Trim2	Fbxo4	Nqo1	Wsb2	Marchf1	Rnf20	Mkrn2	Huwe1	Ube2k	Ube2a	Toporsl	Ube2r2	Arih2	Ube3d	Prpf19	Fbxl17	Ark2c	Rnf111	Lrsam1	Mkrn1	Dysf	Daw1	Chfr	Cbfb	Skp1
2925	GO:0001741	XY body	Spdya	Brca1	Plk4	Daxx	Atr	H2ax	Esco2	Mael	Zcwpw1	Ube2b	Birc2	Usp7	Dnmt3a	1700013H16Rik	Slx	Pbx4	Ube2a	Smarcb1	Rad18	Scml2	Sin3b	Dmrtc2	Sumo1	Smarcc1	Hsf5
2926	GO:0033209	tumor necrosis factor-mediated signaling pathway	Traf1	Traf3ip2	Ikbkg	Nfkbia	Txndc17	Eda2r	Ptk2b	Traf4	St18	Tnfsf11	Tnfrsf11a	Rela	Rbck1	Tnfsf13b	Plvap	Tifa	Krt8	Traf6	Birc2	Cdip1	Aim2	Ikbkb	Rack1	Tnfrsf1a	Tradd	Tnfrsf13c	Rnf31	Traf5	Nsmaf	Lims1	Card14	Tnf	Tnfsf18	Rraga	Traf3	Sharpin	Traf2	Jak2	Trp53	Cd70	Ripk1	Umod	Eed	Tnfrsf18	Tnfrsf1b	Tnfrsf4	Foxo3	Actn4	Chuk	Pycard	Commd7	Krt18	Ilk	Stat1	Tnfrsf17
2927	GO:0035631	CD40 receptor complex	Rnf31	Traf5	Traf6	Htra2	Birc2	Chuk	Cd40	Ikbkb	Traf3	Diablo	Traf2
2928	GO:0043130	ubiquitin binding	Ube2l6	Aup1	Rbck1	Ubxn1	Uchl3	Rad23b	Fbxo7	Vps36	Eps15	Cuedc1	Ubxn11	Sirt2	Ubxn2a	Faap20	Prkn	Cks2	Sharpin	Usp13	Stam2	Faf1	Mvb12a	Cuedc2	Nbr1	Trp53inp2	Trim32	Tab3	Ubxn7	Nploc4	Bub3	Tnfaip3	Nod1	Gga2	Ubap1l	N4bp1	Gga1	Marchf7	Wdr48	Dnajb2	Tsg101	Ubap1	Smad3	Nod2	Optn	Top2a	Uchl1	Ascc2	Rnf19b	Tax1bp1	Smarcad1	Ubxn2b	Usp16	Ubxn8	Otub1	Nup62	Tom1l1	Birc2	Tom1	Sprtn	Otulinl	Otub2	Rnft1	Rnf31	Ddi2	Uevld	Uchl4	Rad23a	Klf1	Rnf8	Zfand2b	Ube2n	Vps28	Tom1l2	Amfr	Ubr5	Hspb1	Nedd4	Hdac6	Faf2	Dhx16	Rnf185	Ubxn10	Mdm2	Cks1brt	Usp5	Nsfl1c	Tab2	Stam	Sqstm1	Rae1	Cks1b	Cxcr4	Tollip	Rnf168	Gga3	Dnaaf10	Plaa	Hgs	Jarid2	Fbxw7	Ilrun
2929	GO:0098770	FBXO family protein binding	Cdk6	Birc2
2930	GO:1902443	negative regulation of ripoptosome assembly involved in necroptotic process	Map3k7	Birc2
2931	GO:1902523	positive regulation of protein K63-linked ubiquitination	Ube2v1	Ddx3x	Nod2	Ptpn22	Birc2	D1Pas1	Ube2n	Ripk2	Ube2v2
2932	GO:1902524	positive regulation of protein K48-linked ubiquitination	Gabarap	Nmi	Birc2
2933	GO:1902527	positive regulation of protein monoubiquitination	Pdcd6	Ubb	Pef1	Birc2	Fancm
2934	GO:0032481	positive regulation of type I interferon production	Ticam1	Rab2b	Ddx3x	Mavs	Irf7	Gapdh	Zcchc3	Dhx33	Irf3	Uap1	Ticam2	Tlr3	Xiap	Plcg2	Traf6	Trim15	Ptpn22	D1Pas1	Cgas	Dhx58	Pqbp1	Kpna2	Cd14	Sting1	Ikbke	Garin5a	Traf3	Irak1	Syk	Irf5	Usp22	Tank	Zc3hav1	G3bp1	Irf1	Myd88	Traf3ip3	Tbk1
2935	GO:0060785	regulation of apoptosis involved in tissue homeostasis	Xiap	Prdx5
2936	GO:0070427	nucleotide-binding oligomerization domain containing 1 signaling pathway	Nod1	Xiap	Nfkbia	Tlr4	Ripk2
2937	GO:0070431	nucleotide-binding oligomerization domain containing 2 signaling pathway	Irgm2	Igtp	Xiap	Otulin	Ripk2	Nod2	Lacc1	Nfkbia	Irgm1	Tlr4	Rela	Inava
2938	GO:0070534	protein K63-linked ubiquitination	Ube2s	Rnf167	Rnf135	Traf3ip2	Peli3	Trim12c	Trim30d	Rnf4	Trim32	Hectd1	Ube2o	Rnf152	Magel2	Ube2v1	Pnkp	Trim31	Trim12a	Zfp598	Xiap	Ube2b	Skp2	Itch	Traf6	Ube2e3	Trim30c	Bfar	Stub1	Cdkn2a	Ube2d2b	Ube2t	Rnf126	Trim56	Zfp91	Trim3	Trim21	Arrdc4	Trim65	Prkn	Rnf8	Arih2	Peli1	Rnf115	Rnf168	Trim27	Traf2	Kcmf1	Prpf19	Rnf186	Trim5	Ube2e2	Wwp2	Trim30b	Trim8	Ube2n	Ubr2	Ube2g1	Rnf213	Nedd4	Rnf5	Fbxw7	Ube2v2	Trim30a
2939	GO:0097340	inhibition of cysteine-type endopeptidase activity	Cst7	Xiap	Cast
2940	GO:1902530	positive regulation of protein linear polyubiquitination	Prkn	Xiap
2941	GO:1990001	inhibition of cysteine-type endopeptidase activity involved in apoptotic process	Nol3	Bcl2l12	Xiap	Fcmr
2942	GO:0000086	G2/M transition of mitotic cell cycle	Birc5	Wnt10b	Fbxl15	Arpp19	Chek2	Taf2	Ush1c	Ccna2	Brsk2	Cdc25a	Pbx1	Abcb1b	Calm2	Skp2	Ppm1d	Cdc25c	Cdc25b	Cdk14	Lats1	Fbxl7	Nes	Calm3	Mastl	Ube2a	Ccdc57	Kat14	Ensa	App	Usp22	Tpd52l1	Brsk1	Cit	Dbx2	Calm1	Cdk1	Plcb1	Plk1	Kdm8	Chek1	Ccny	Foxm1	Mta3	Abcb1a
2943	GO:0000226	microtubule cytoskeleton organization	Tuba1c	Wee1	Mark4	Birc5	Ttll7	Ssna1	Trim46	Obsl1	Txndc9	Phldb2	Togaram2	Tubd1	Cul7	Fer	Mapt	Kifbp	Ttll9	Ccdc170	Calml4	Cdk5rap2	Tubal3	Atxn3	Tuba3a	Cgn	Ttll11	Map6	Dync1li1	Camsap3	Prkcz	Tuba8	Map7d3	Wdr47	Map7	Pcnt	Gabarap	Sik3	Tacc1	Cetn2	Map1a	Map2	Nefl	Nefm	Eml4	Ptk2	Camsap1	Ccdc8	Knstrn	Pard3	Gm5157	Kif2a	Gm6176	Clasp2	Dync1li2	Tubb4a	Aurka	Diaph3	Gas2l3	Taok1	Ndel1	Cep120	Tbcel	Tubb3	Tuba4a	Cdc14a	Ttll1	Ttll4	Cdc42bpa	Tubb4b	Ranbp10	Smok3a	Haus6	Cep290	Prc1	Gapdh	Tube1	Map6d1	Tubb6	Bbs4	Cetn4	Tubb1	Atat1	Tacc2	Eml1	Cdc14b	Cetn3	Apc2	Pard3b	Togaram1	Tuba1a	Gm10668	Mark1	Bbs1	Tbcd	Zpr1	Tbce	Pafah1b1	Ttbk2	Gm10662	Tuba1b	Eml2	Eml3	Dst	Uxt	Dock7	Mark2	Rho	Camsap2	Calm5	Tubb2a	Map1s	Gm4565	Tacc3	Cul9	Ttl	Cntn2	Clasp1	Gm6882	Nefh	Cetn1	Tubb5	Map7d2	Calm4	Son	Bccip	Atxn7	Map7d1	Ppp2r3c	Ttll2	Map4	Map1b	Tubb2b	Ulk4	Cfap44	Ss18	Spata7	Disc1	Dclk2
2944	GO:0000228	nuclear chromosome	Macroh2a1	Birc5	Hnrnpu	Ncapd2	Zbtb32	Spo11	Setx	Atrx	Fignl1	Smc2	Top1	Chd1	E2f1	Baz1a	Hcfc1	Hmga2	Ik	Blm	Exosc9	Smarcb1	Pinx1	Top2a	Spidr	Rad51
2945	GO:0000278	mitotic cell cycle	Azi2	Tuba1c	Wee1	Birc5	Cdca5	Uba3	Tubgcp5	Aurkb	Plk2	Tubg1	Phf13	Tubd1	Tubgcp2	Tubal3	Xrcc2	Ik	Lipa	Nudt15	Ska3	Tuba3a	Wee2	Ska1	Recql5	Tuba8	Nle1	Ppp2r2d	Ska2	Stat5a	Jtb	Firrm	Ofd1	Haspin	Ccno	Cenph	Prdm5	Arpp19	Cts7	Nek4	Mybl1	Cdc23	Tubgcp4	Zfp830	Mybl2	Cenpt	Cenpf	Ednra	Cdca8	App	Bcl2	Tubb4a	Cdt1	Aurka	Wdhd1	Tubgcp6	Nrde2	Gem	Abraxas2	Tubb3	Tuba4a	Ptpn6	Tubb4b	Tubg2	Tube1	Pole	Cul3	Tubb6	Nek9	Tubb1	Fbxl7	Ppp1r12a	Ttyh1	Spata17	Rgs14	Tuba1a	Stat5b	Cenpc1	Snx18	Cit	Myb	Rnf2	Tbcd	Tubgcp3	Ppp2ca	Tuba1b	Cep250	Tada2a	Ppp2cb	Sycp3	Tubb2a	Kif18b	Bap1	Nedd1	Cltc	Setdb2	Fgf10	Tubb5	Rps6	Espl1	Cenpe	Mastl	Tada3	Incenp	Ensa	Dis3l2	Chfr	Tubb2b	Plk1	Ndp	Mcph1	Cenpw
2946	GO:0000775	chromosome, centromeric region	Oip5	Smc1b	Birc5	Hells	Ppp2cb	Sycp3	Aurkb	Zfp330	Suv39h1	Ppp2r5a	Cenpb	Cbx3	Ppp2r5c	Dapk3	Stag2	Cenpw	Ctcf	Hjurp	Pkhd1	Sgo1	Sgo2a	Kif2c	Cbx1	Suv39h2	Dnmt3a	Ndc80	Smc3	Rad21	Cenpf	Ppp2r1a	Cenpe	Uvrag	Ss18l1	Cenpt	Sgo2b	Mis18bp1	Nsmce1	Cdca8	Mad2l1	Incenp	Smc6	Ngdn	Cenpa	Wdhd1	Smc5	Dnmt3b	Sycp1	Mis12	Ppp2ca	Fmr1	Stag3	Mis18a	Kat7	Mki67	H3f3a	Top2a	Plk1	Smc4	Bub1	Dscc1	Aurkc	Firrm	Daxx	BC005624
2947	GO:0005814	centriole	Cibar2	Birc5	Agbl2	Cntrob	Ssna1	Sclt1	Rock1	Plk2	Plk4	Tubg1	Odf2	Sdccag8	Stil	Rp2	Atxn10	Fam161a	Ftcd	Ift52	Cep170	Tubd1	Alms1	Wdr90	Pla2g3	Ccsap	Mapk15	Ccdc92	Cibar1	Hspa1b	Sirt2	Saxo1	D7Ertd443e	Poc1b	Cep97	Rilpl1	Cep43	Cep55	Cep89	Gle1	Mks1	Pcnt	Magi2	Rab8a	Nubp2	Ofd1	Cetn2	Tedc2	Parp3	Ccp110	C2cd3	Odad3	Cep44	Dnm2	Cplane2	Rab11a	Cep162	Ift140	Ift88	Cep152	Cep63	Cntln	Capg	Aurka	Dctn1	Poc5	Nin	Stard9	Htt	Cep128	Dync2i2	Top2a	Bnip2	Agbl3	Cep120	Hspa1a	Cep19	Ppp1r35	Pcm1	Mphosph9	Lrrcc1	Ttc8	Cep290	Wdr62	Kif3a	Cfap20	Rabl2	Crocc	Bbs4	Rttn	Tsks	Cetn4	Cep76	Rab34	2700049A03Rik	Hap1	Ahi1	Ran	Cetn3	Cep83	Saxo2	Intu	Dzip1	Ccnf	Ccdc120	Crocc2	Ift43	Cchcr1	Kif24	Ift81	Ccdc57	Hyls1	Odf2l	Ttbk2	Tubgcp3	Ccdc146	Dzip1l	Sfi1	Cep250	Topors	Nubp1	Spice1	Cep164	Cep131	Cep20	Cep350	Nedd1	Cep192	Smo	Cep85	Cenpj	Herc2	Fbf1	Cep295nl	Cetn1	Tsga10	Cep295	Sass6	Ift20	Poc1a	Armc9	Bccip	Tedc1	Fbxw8	Cep104	Cep41	Mdm1	Ccdc68	Cby1	Akna	Deup1	Nphp4	Agbl4	Neurl4	Ccdc88a	Cep135	Cep78	Enkd1	Tssk2	Plk1	Washc1	Ccdc78	Actr1a
2948	GO:0005876	spindle microtubule	Kifap3	Birc5	Tubg2	Aurkb	Kif3a	Tubg1	Ttl	Rmdn3	Polb	Clasp1	Fam161a	Calm2	Bod1	Septin2	Capn6	Calm3	Kif2a	Mtcl1	Numa1	Rmdn2	Ska3	Psrc1	Ccdc57	Clasp2	Csnk1d	Haus2	Ska1	Aurka	Kif11	Calm1	Parp4	Cdk1	Ska2	Fam110a	Plk1	Arl3	Eml3	Aurkc	Rmdn1
2949	GO:0007052	mitotic spindle organization	Birc5	Nudc	Cenph	Gpsm2	Tubg2	Plk3	Map1s	Aurkb	Tacc3	Wdr62	Plk2	Efhc1	Tubg1	Stil	Dctn2	Clasp1	Dync1h1	Ckap5	Kif4	Dctn6	Tacc2	Eml1	Ints13	Ptpa	Spc25	Poc1a	Bccip	Ndc80	Cenpe	Dlgap5	Ccnb1	Kif2a	Clasp2	Cep126	Cdca8	Plk5	Incenp	Nuf2	Stmn1	Aurka	Map4	Tbce	Rcc1	Ccnb1-ps	Fam110a	Plk1	Pcnt	Tacc1	Aurkc	Sbds
2950	GO:0007127	meiosis I	Msh5	Birc5	M1ap	Prdm9	Zcwpw1	Gsk3b	Pnma5	Psmd13	Dmrt1	Cks2	Bcl2l11	Mei1	Espl1
2951	GO:0007346	regulation of mitotic cell cycle	Birc5	Brd7	Hnrnpu	Asah2	Gmnn	Stox1	Rb1	Sdcbp	Cdk5rap3	Cdk10	Bex4	Aatf	Dapk3	Dynlt3	Trp73	Rad50	Pim3	Nek9	Cks1brt	Cyld	Hdac3	Foxg1	Ints13	Iqgap1	Rprm	Cdc26	Rpa3	Cks1b	Sirt1	Thap1	Pim2	Dlgap5	Cks2	Zmpste24	Cdkn1b	Afap1l2	Myc	Trp53	Gbf1	Rcc1	Sra1	Sik1	Cdkn1a	Plk1	Ptch1	Ywhae	Fbxo5	Ttc28	Ttll12	Nek7	Pim1	Mcidas	Ascl1
2952	GO:0015631	tubulin binding	Unc5c	Ttll4	Prune1	Birc5	Lrrk2	Gja1	Dag1	Map1a	Ttll7	Rita1	Map1s	Ppp1r42	Agbl2	Fyn	Ttll5	Prnp	Hdgfl3	Vbp1	Rps3	Klc1	Stmn3	Tppp2	Cenpj	Phf6	Atf5	Strbp	Agbl5	Eml1	Ttll6	Tppp3	Ttll9	Hdgf	Tpr	Cdk5rap2	Gja6	Bccip	Traf3ip1	Clip1	Stmn2	Stmn4	Ttll13	Kif14	Numa1	Tbcc	Ift81	Prkn	Ttll11	Stmn1	Agtpbp1	Agbl4	Dctn1	Ttll2	Cep135	Dyrk1a	Map1lc3b	Eml2	Map7d3	Ncald	Agbl1	Tbca	Agbl3	Stmnd1	Ttll12	Sgip1	Nlrp5	Cacybp	Tppp	Ttll1	Tpgs1
2953	GO:0031021	interphase microtubule organizing center	Nlrp3	Birc5	Dync2i1	Dynlt2b	Mzt1
2954	GO:0031503	protein-containing complex localization	Ezr	Dnmt3b	Fkbp4	Birc5	Smad7	Sgcd	Snapin	Seh1l	Akap6	Wasl	Mios	Washc5	Nacc2	Ran	Kif17	Dlg1	Akap9	Pml
2955	GO:0031536	positive regulation of exit from mitosis	Cdca5	Birc5	Phb2	Tgfb1	Ube2c	Neurog1
2956	GO:0032133	chromosome passenger complex	Birc5	Aurkb	Cdca8	Incenp	Aurkc	Aurka
2957	GO:0045787	positive regulation of cell cycle	Nr4a3	Fntb	Ankrd17	Tcf3	Birc5	Pggt1b	Mark4	Srpk2	Nupr1	Brca1	Trim32	Stox1	Gata4	Fgfr2	Mdm2	Tgm1	Fnta	Bard1	Ccpg1	Map3k7	Fosl1	Foxg1	Id2	Lrp6	Flt3l	Tgfb2	Rps15a	Fgfr1	Tbx3	Prox1	Ccnb1	Trim21	Rad23a	Myc	Nr2e1	Trp53	Il10	Zpr1	BC004004	Calr	Cited2	Slc6a4	Gdpd5	Chek1	Bcl2l11	Msx1	Rara	Ascl1
2958	GO:0051256	mitotic spindle midzone assembly	Map10	Kif4	Birc5	Racgap1	Kif23	Aurkb	Prc1	Cdca8	Incenp
2959	GO:0051303	establishment of chromosome localization	Nde1	Ndel1	Birc5
2960	GO:0061178	regulation of insulin secretion involved in cellular response to glucose stimulus	Efna5	Birc5	Zbed6	Foxa2	Cdk16	Slc9b2	Tcf7l2	Epha5	Lrp5	Brsk2	Sidt2	Myt1	Prkce	Stxbp4	Sybu	Piwil4	Abca12	Adcy5	Hmgn3	Tiam1	Nr1d1	Cacna1e	Nr1h4
2961	GO:0061469	regulation of type B pancreatic cell proliferation	Nr4a3	Fmc1	Birc5	Sgpp2	Errfi1	Nr1d1	Nr4a1	Cdk4	Men1
2962	GO:0090267	positive regulation of mitotic cell cycle spindle assembly checkpoint	Ndc80	Birc5	Xrcc3	Gen1	Aurkb	Mad1l1	Cdca8	Mad2l1	Incenp	Tpr	Dync1li1	Pcid2
2963	GO:1901970	positive regulation of mitotic sister chromatid separation	Cdca8	Incenp	Birc5	Aurkb
2964	GO:1902425	positive regulation of attachment of mitotic spindle microtubules to kinetochore	Kat5	Kat2b	Birc5	Hnrnpu	Aurkb	Becn1	Cdca8	Incenp
2965	GO:1903490	positive regulation of mitotic cytokinesis	Birc5	Aurkb	Cdca8	Incenp	Poldip2	Wnk1
2966	GO:1990713	survivin complex	Birc5
2967	GO:0005681	spliceosomal complex	Alyref	Akap17b	Hnrnpm	Cwc22	Ddx41	Zrsr2	Tssc4	U2af2	Snrpb	Snrpb2	Cwc15	U2af1l4	Lgals3	Frg1	Hnrnph1	Snrpa	Khdc4	Sf3a3	Ppp1r8	Snrpg	Sf1	Srek1	Sf3a2	Prkrip1	Snrpd3	Txnl4a	Rheb	Wbp4	Cactin	Snrpc	Ttf2	BC005624	Hnrnpa1	Rbmyf1	Sf3b2	Rbmx	Dhx38	Tra2a	Ess2	Cdc5lrt8	Cdc5lrt6	Snw1	Rbmxl2	Rbm5	Zfp830	Snrpa1	Sf3b4	Snrnp200	Rbmyf6	Gpkow	Cdc5lrt5	Cdc5lrt10	Api5	Smndc1	Rbm28	Tra2b	Snrpd2	Ncl	Alyref2	Sugp1	Snrpe	Bud31	Plrg1	Aar2	Srsf1	Dqx1	Pdcd7	Syncrip	Sf3a1	Rbm3	Ddx39b	Srsf2	Armc7	Prpf38b	Ppil2	Wac	Snrpd1	Rbm17	Rbm48	Txnl4b	Ptbp2	Pnn	Snrnp70	Rbmxl1	Hspa8	Hnrnpa2b1	Cdc5lrt9	Cdc5lrt7	Dhx16	Rbmyf9	Wdr83	Srrm1	Bcas2	Clns1a	Ddx5	Cirbp	Cript	Prpf18	Lsm4	Ppih	Gemin2	Snrpf	Scnm1	Tfip11	Cdc5lrt4	Ctnnbl1	Pabpc1	Dhx15	Prpf19	Hnrnpc	Slu7	Dhx32	Usp39	U2af1	Rbmy	Cdc5lrt1	Crnkl1	Cdc5l	Rbmyf3	Dnajc17
2968	GO:0017134	fibroblast growth factor binding	Glg1	Fgfbp3	Cxcl13	Ptprz1	Fgfr2	Itgav	Tgfbr3	Fgfr3	S100a13	Hspa9	Rps19	Fgfr4	Klb	Fgfr1	Itgb3	Gpc1	Cep57	Api5	Scn5a	Fgfrl1	Fgfbp1	Kl	Rps2	Smn1	Thbs1	Fibp
2969	GO:2000270	negative regulation of fibroblast apoptotic process	Sirt1	Gas6	Ddias	Sfrp1	Pik3ca	Api5	Chd8	Pik3cg	Cfdp1
2970	GO:0030449	regulation of complement activation	Cr1l	C1qbp	Susd4	Cd59a	Cd55	Cfh	Cfhr4	Cd5l
2971	GO:0031638	zymogen activation	Vsir	Ggt1	F9	Klk1b11	C1rb	Oma1	Ctsl	Klk1b27	Prss3b	Egfbp2	Klk1b9	Klk1b21	Klk1b1	C1rl	C1ra	Mmp14	Klk1b24	Klk1b26	Prss12	Klk1b5	F12	Klk1b4	Masp1	Cd5l	Furin	Klk1b8	Hgfac	Klk1	Klk1b22	Klk1b3	Klk1b16	Ctsh
2972	GO:1903661	positive regulation of complement-dependent cytotoxicity	Cd5l
2973	GO:0031695	alpha-2B adrenergic receptor binding	Aplp1
2974	GO:0046914	transition metal ion binding	Sntn	Sncb	S100a3	Aplp1	S100a4	Flg2	Aplp2	Tchhl1	Rida	App	Rptn	S100a7a	S100g	Ppp1ca	Hrnr
2975	GO:0071874	cellular response to norepinephrine stimulus	Aplp1	App	Prkd1
2976	GO:0106072	negative regulation of adenylate cyclase-activating G protein-coupled receptor signaling pathway	Oprm1	Pde3a	Mrap2	Grk2	Aplp1	Pde2a	Oprl1	Grk5	Ptger3	Mgrn1	Pde4d	Mrap	Sstr4
2977	GO:0180011	cytosolic mRNA polyadenylation	Aplp1	Pabpc1l	App	Papola
2978	GO:0001967	suckling behavior	Reg2	Phf21a	Oxtr	Cntfr	Derl2	Pex13	Pou4f1	Gls	Aplp2	Grin2b	Dach1	Ubr3	App	Unc79	Hand2	Grin1	Helt	Ube2q1
2979	GO:0006878	intracellular copper ion homeostasis	Cp	Sco2	Atp7a	Abcb6	Cox19	Aplp2	Arf1	Atox1	Prnp	App	Slc31a2	Slc31a1	Commd1	Atp7b	Sco1	Ccdc22	Ankrd9	Prnd
2980	GO:0007176	regulation of epidermal growth factor-activated receptor activity	Psen1	Aplp2	Psen2	App
2981	GO:0007617	mating behavior	Drd1	Taar5	Cyp11a1	Th	Aplp2	Drd5	App	Mapk8ip2	Ube2q1
2982	GO:0030901	midbrain development	Kdm2b	Tal2	Otx2	Foxb1	Cxcr2	Fgfr2	Lmx1b	Pitx3	Hes3	Fzd6	Smad9	Lmx1a	Uqcrq	Wnt5a	Lrp6	En1	Phox2a	Dlg5	Ndst1	Wnt1	Smad1	Gdf7	Kdm7a	Fgfr1	Barhl1	Aplp2	Hes1	Kat2a	Wls	Otx1	Wnt3a	En2	Fzd3	Ctnnb1	Uchl5	Msx1	Shh
2983	GO:0097444	spine apparatus	Oprm1	Ppfia1	Fmr1	Aplp2	Synpo	Oprd1	Ppp1r9b
2984	GO:0005543	phospholipid binding	Sptbn1	Myof	Amph	Arhgap44	Plcd1	Pla2g2a	Snca	Trem2	Pla2g2e	Apoh	Baiap3	Apob	Cptp	Got2	Epn2	Cps1	Cibar1	Unc13c	Pick1	Sytl5	Pla2g2d	Fabp1	Mtss2	Prkci	Plcb2	Vamp2	Rasa4	F3	Gle1	Arfip1	Mtss1	Pla2g10	Psap	Pacsin2	Defa4	Pitpnm1	Apoa1	Pitpnb	Epn3	Nup62cl	Apoc3	Epdr1	Plekha1	Pla2g5	Dab1	Bdh1	Rasa2	Plekha2	Otc	Apoe	Anxa9	Arhgap35	Syt14	Dgka	Sytl3	Baiap2l2	Nr5a2	Pon1	Pitpna	Pla2g2f	Psd2	Sgip1	Anxa1	Enthd1	Nup62	Faah	Ticam2	Prex1	Carmil2	Lpar3	Apoa5	Pacsin1	Ptafr	Map1lc3a	Nup35	Jag1	Pla2g2c	Arl6	Syt1	Gsdma3	Slc9a1	Arfip2	Gabarapl1	Epn1	Marcks	Unc13a	Apoa4	Mycbpap	Agap1	F10	Nr5a1	Myo1c	Pla2g7	Dapp1	Lpar1	Nsfl1c	Syt16	Clint1	Apoa2	Pitpnm2	Pacsin3	Arhgap26	Bin2	Ophn1	Sytl4	Pla2g1b	Dysf	Oc90	Map1b	Bin1	Tiam1	Bad	Apom	Bscl2	Psd	Unc13b
2985	GO:0006656	phosphatidylcholine biosynthetic process	Cept1	Pcyt1a	Chkb	Chpt1	Dhrs7b	Gpat4	Pcyt1b	Lpcat3	Apoa1	Pemt	Lcat	Lpcat1	Slc27a1	Fgf7	Chka	Apoa2	Fabp5
2986	GO:0006695	cholesterol biosynthetic process	Ces1f	Lbr	Hmgcs1	Ces1g	Hmgcs2	Apoa1	Hsd17b7	Mvk	Nsdhl	Idi1	Insig2	Prkaa1	Npc1l1	Lss	Cyb5r3	Pmvk	Cftr	G6pd2	Mvd	Ces1h	Hmgcr	Dhcr7	Tm7sf2	Prkaa2	Dhcr24	Ces1a	Lipa	Ces1c	Ces1e	Ebp	Srebf1	Fdft1	Ces1b	Cyp51	Ces1d	Insig1	G6pdx	Msmo1	Fdps
2987	GO:0008211	glucocorticoid metabolic process	Star	Hsd11b2	Mecp2	Apoa1	Serpina6	Cbr1	Nr3c1
2988	GO:0010903	negative regulation of very-low-density lipoprotein particle remodeling	Nr1h4	Apoa2	Apoa1	Apoc3
2989	GO:0018158	protein oxidation	Gpx1	Apoa1	Naglu	Lox	Sumf1	Apoa2
2990	GO:0018206	peptidyl-methionine modification	Pdf	Metap2	Apoa2	Apoa1
2991	GO:0030300	regulation of intestinal cholesterol absorption	Apoa4	Lep	Apoa2	Apoa1
2992	GO:0031103	axon regeneration	Mapk8ip3	Dag1	Apoa1	Cspg5	Chl1	Nrep	Enpp1	Nefh	Ctnna1	Apoe	Gap43	Rtn4rl2	Mag	Bcl2	Jak2	Bex1	Jun	Folr1	Mtr	Dhfr	Cntf
2993	GO:0034190	apolipoprotein receptor binding	Pcsk9	Kif5c	Apoa2	Apoa1
2994	GO:0034191	apolipoprotein A-I receptor binding	Abca12	Nr1h2	Apoa1	Cdc42
2995	GO:0034362	low-density lipoprotein particle	Apoe	Pla2g7	Apoc2l	Apoa1	Apob	Apof	Apobr	Apom	Selenos	App	Lsr	Msr1	Apoa4	Ldlr	Apoc2
2996	GO:0034363	intermediate-density lipoprotein particle	Apoe	Apoc2l	Apoa1	Apob	App	Apoc2	Apoc3
2997	GO:0034365	discoidal high-density lipoprotein particle	Apoe	Apom	Apoa1
2998	GO:0034366	spherical high-density lipoprotein particle	Hp	Apoc2l	Pon1	Clu	Apoa1	Apom	Apoc2	Apoa2	Apoc3
2999	GO:0035025	positive regulation of Rho protein signal transduction	Gpr55	Synpo2l	F11r	Apoa1	Plxnb1	Pdgfrb	F2r	Prag1	Akap13	Gpr4	Net1	Arhgef3	Abra	Erbb2	Lpar1	Sema4d	Arrb1	Adgrg1	F2rl1	Csnk1a1	Ngfr	Lpar2	Rtn4r	Mcf2l	Col3a1	Robo1
3000	GO:0042627	chylomicron	Apoe	Lpl	Apoc2l	Apoa5	Apoa1	Apob	Apobr	Apoc2	Lsr	Apoa4	Apoa2	Apoh	Apoc3
3001	GO:0045499	chemorepellent activity	Sema4g	Sema3b	Efna5	Flrt3	Sema6a	Apoa1	Sema6b	Sema4b	Sema3c	Sema6c	Sema4d	Sema3d	Nrg3	Sema4c	Flrt2	Nrg1	Sema7a	Sema3e	Sema5a	Epha7	Sema3f	Slit2	Dpp4	Sema6d	Sema3g	Sema4a	Sema4f	Sema5b	Sema3a
3002	GO:0050919	negative chemotaxis	Sema4g	Ryk	Efna5	Sema3b	Flrt3	Sema6a	Apoa1	Lgr4	Sema6b	Slit3	Lrtm1	Rhoa	Sema4b	Itgav	Sema3c	Sema6c	Sema4d	Wnt5a	Sema3d	Sema4c	Flrt2	Sema7a	Pdgfa	Sema3e	Itgb3	Epha7	Sema3f	Slit2	Slit1	Rtn4rl1	Nrp2	Dpp4	Sema6d	Sema3g	Sema4a	Sema4f	Plxna3	Lrtm2	Rtn4r	Igfals	Sema3a
3003	GO:0051180	vitamin transport	Afm	Apoa1	Ttpa	Npc1l1
3004	GO:0051345	positive regulation of hydrolase activity	Tmem106b	Psap	Apoa1	Wrn
3005	GO:0051346	negative regulation of hydrolase activity	Camk2a	Lepr	Serpina5	Apoa1	Nos3	Nos1	Atp5if1	Grn
3006	GO:0051347	positive regulation of transferase activity	Ripk1	C1galt1c1	Ripk3	Apoa1	Asxl2
3007	GO:0055090	acylglycerol homeostasis	Apoe	Apoa5	Apoa1	Apoa4	Angptl3
3008	GO:0055102	lipase inhibitor activity	Faf2	Apoc2l	Apoa1	Apoc1	Apoc2	Apoa2	Apoc3
3009	GO:0060228	phosphatidylcholine-sterol O-acyltransferase activator activity	Apoe	Apoa5	Apoa1	Apoa4	Apoa2
3010	GO:0060354	negative regulation of cell adhesion molecule production	Notch4	Apoa1	Myocd	Ifnb1	Notch1	Aqp4
3011	GO:0060761	negative regulation of response to cytokine stimulus	Map2k5	Mapk7	Apoa1	Tle5	Sh2b3	Klf4
3012	GO:0070508	cholesterol import	Npc1l1	Apoa1	Stard4	Cd36	Stard5	Ldlr	Scarb1
3013	GO:0070653	high-density lipoprotein particle receptor binding	Apoa2	Apoa1	Apoc3
3014	GO:0071402	cellular response to lipoprotein particle stimulus	Apoe	Apoa2	Apoa1	Apob
3015	GO:0071813	lipoprotein particle binding	Apoe	Lpl	Mapt	Apoa1	Cdh13	Cd320	Cd36	Trem2	Gpihbp1	Ldlr
3016	GO:0090205	positive regulation of cholesterol metabolic process	Apoe	Ces1a	Ces1f	Ces1b	Ces1g	Ces1c	Ces1e	Apoa1	Ces1h	Ces1d	Stard4
3017	GO:1902995	positive regulation of phospholipid efflux	Apoe	Abca3	Apoa1	Abca7
3018	GO:1903561	extracellular vesicle	Apoe	Slc11a2	Apoa5	Apoa1	Arrdc4	Peg10	Has2	Arrdc1	Arc	Apoa4	Hexd
3019	GO:0009395	phospholipid catabolic process	Pla2g1b	Enpp2	Plbd1	Angptl3	Abhd6	Pla2g4b	Plcg2	Pld2	Pla2g4e	Pla2g4f	Plbd2	Abhd12	Pla2g2c	Pnliprp2	Plcg1	Apoa2	Napepld	Pld1
3020	GO:0031647	regulation of protein stability	Lrrk2	Usp18	Usp30	Usp25	Pten	Lmna	Lamp2	Otud5	Slc51b	Ank2	Cdkn2a	Fbxo7	Usp17ld	Mapk1	Nf2	Sugt1	Rnf149	Prkn	B4galt5	Usp13	Usp10	Cd81	Usp9y	Aptx	Adgrv1	Usp19	Npm1	Dpm2	Vps35	Usp4	Usp8	Usp46	Stub1	Usp28	Usp7	Cmtm6	Tbx3	Asgr2	Siah3	Trim24	Tmem25	Negr1	Kat2a	Bcl2	Usp26	Aurka	Hdac8	Ctsa	Cdkn2aip	Gnl3l	Tmem183a	Usp40	Ccar2	Ift46	Usp37	Gm44504	Lss	Bag6	Mul1	Dad1	Hdac3	Usp47	Get4	Xbp1	Usp1	Ddi2	Usp17le	Srebf1	Pinx1	Ddost	Usp38	Usp12	Gipc1	Mosmo	Pycard	Ubr5	Usp36	Usp48	Sumo1	Hspa8	Ubl4a	Tardbp	Tada2a	Trim6	Nedd4l	Hdac6	Sox4	Usp24	Tomm7	Insc	Tert	Usp34	Usp17lc	Casp3	Usp5	Usp42	Atf7ip	Fbxo4	Tpr	Fam107a	Ywhaz	Apoa2	Usp17lb	Dact1	Ndc80	Dpm3	Pin1	Cenpe	Septin8	Usp35	Usp9x	Rnf128	Tada3	Qrsl1	Usp17la	Ddrgk1	Pin1rt1	Gga3	Usp29	Ddi1	Asph	Nlrp5
3021	GO:0032375	negative regulation of cholesterol transport	Apoc2l	Apoa2	Apoc2	Apoc1
3022	GO:0034370	triglyceride-rich lipoprotein particle remodeling	Apoa5	Apoa2
3023	GO:0034384	high-density lipoprotein particle clearance	Apoe	Apoc2l	Apoa2	Apom	Apoc2	Ldlr	Scarb1
3024	GO:0046340	diacylglycerol catabolic process	Dagla	Lipe	Dgkd	Plb1	Daglb	Apoa2
3025	GO:0060192	negative regulation of lipase activity	Plin5	Apoa2
3026	GO:0060621	negative regulation of cholesterol import	Apoa2	Apoc3
3027	GO:0060695	negative regulation of cholesterol transporter activity	Apoa2
3028	GO:0002227	innate immune response in mucosa	Camp	Rpl39	Ear10	Defa4	Bpifb1	Defa5	H2bc21	Defa38	Defa42	Defa40	Defa27	Defb40	Defa-rs2	Defa9	Defa24	Defb11	Defa3	Ear14	Defa16	Defa39	Defa34	Defa29	Defa15	Defb38	Defb2	Ear6	Rnase2b	Defa8	Defa37	Defb9	Defa6	Defa14	Defa-rs10	Defa11	Cldn2	Defa13	Defa20	Defa25	Rnase2a	Defb10	Defb1	Defa10	Defb39	Defa2	Ear1	Defa30	Defa-rs12	Defa28	Il4	AY761185	Defa1	Ltf	H2bc12	Defa31	Pla2g1b	Defb37	Fau	Defa22	Defa35	Defa7	Nod2	Defa26	Ear2	Ear4	Ear3	Defa41	Defa21	Apoa4	Defa17	Defa23
3029	GO:0006982	response to lipid hydroperoxide	Apoa4
3030	GO:0007159	leukocyte cell-cell adhesion	F11r	Cd177	Rock1	Sele	Lypd10	Olr1	Selp	Ezr	Vcam1	Jam2	L1cam	Itgb2	Fermt3	Itgal	Itgb1	Pecam1	Itgb2l	Tnip1	Ptprc	Icam1	Itgam	Syk	Cd24a	Itga5	Umod	Nt5e	Itga4	Lypd11	Apoa4	Ccl5
3031	GO:0010898	positive regulation of triglyceride catabolic process	Apoc2l	Apoa5	Pnpla2	Aadac	Abhd5	Daglb	Apoa4	Fgf21	Ldlr	Apoh	Apoc2
3032	GO:0014012	peripheral nervous system axon regeneration	Tnc	Tspo	Mmp2	Apod	Map1b	Apoa4	Nefl
3033	GO:0019430	removal of superoxide radicals	Park7	Prdx1	Sod1	Atp7a	Ccs	Prdx2	Sod3	Fancc	Mpo	Nqo1	Sod2	Mt3	Nos3	Cygb	Apoa4	Mb
3034	GO:0032374	regulation of cholesterol transport	Lrp1	Osbpl6	Sec24a	Apoa4	Furin
3035	GO:0034014	response to triglyceride	Apoa4	Hmgcs2
3036	GO:0034372	very-low-density lipoprotein particle remodeling	Apoe	Lpl	Lipc	Lcat	Apoa4
3037	GO:0034445	negative regulation of plasma lipoprotein oxidation	Apoa4	Apom
3038	GO:0035634	response to stilbenoid	Cidea	Usp18	Mup1	Ifit3	Cyp2a4	Cd36	Hba-a1	Idi1	Saa2	Hsd3b5	Mup3	Slc22a7	Cyp2a5	Slco1a1	Ly6d	Hsd3b4	Gsta2	Gsta1	Saa3	Fgl1	Cyp2b9	Apoa4
3039	GO:0046470	phosphatidylcholine metabolic process	Abca3	Pla2g2a	Pla2g15	Pla2g2e	Pla2g5	Lipc	Pla2g3	Mecp2	Pla2g2d	Lcat	Pla2g2c	Pla2g1b	Pnpla6	Oc90	Pon1	Abhd3	Pla2g2f	Gpld1	Plaat1	Apoa4	Pla2g10
3040	GO:0051006	positive regulation of lipoprotein lipase activity	Nr1h2	Apoc2l	Nr1h3	Apoa5	Lmf1	Gpihbp1	Apoa4	Apoh	Apoc2
3041	GO:0065005	protein-lipid complex assembly	Apoa4
3042	GO:0003729	mRNA binding	Jrk	Ddx20	Fxr1	Alyref	Samd4	Hnrnpm	Rpl24	Pcbp2	Mvk	Ago2	Rpl5	Tsn	Khsrp	Ddx41	G3bp2	Hnrnpk	Park7	Sf3b1	Khdrbs2	Slpi	Dcp1a	Nanos1	Rc3h1	Eif4g3	Slc4a1ap	Pcbp1	Rps26	Paip2	Rbm42	Ythdf1	Nxf2	Ptbp3	Nanos2	Nynrin	Zfp638	Mecp2	Ncbp2	Msi2	Mrps7	Hnrnpd	Hnrnpa0	Ppp1r8	Cstf3	Srsf4	Khdrbs3	Stau1	Dxo	Eif3a	Cpsf7	Snrnp35	Zfp36l1	Sf1	Copa	Hdlbp	Lsm14b	Luc7l2	Atxn2	Calr	Zc3h12c	Srrm3	Upf3a	Ybx1	Snrpc	Esrp1	Nkap	Celf6	Alyreffm11	Myef2	Alyreffm4	Apobec1	Eif4a3	Rpl35	Lsm14a	Lin28b	Hnrnpa1	Ddx3x	Ybx2	Hnrnpll	Rps3a1	Rbmx	Fyttd1	Dhx33	Dcp1b	Elavl1	Luc7l	Eif4g2	Nsrp1	Cnbp	Ddx21	Eif4g1	Nup98	Ddx3y	Nxf7	Taco1	Srsf7	Ddx4	Tex13a	Casc3	Ythdf2	Rbm5	Rpl6	N4bp1	Thoc2l	Mrpl12	Hnrnpr	Srsf6	Srbd1	Dhx9	Hsp90aa1	Piwil2	Pcf11	Lin28a	Ddx19a	Rbpms2	Arc	Cstf2	Ddx39a	Larp7	Chtop	Rbm14	Tex13c1	Igf2bp1	Nova1	Rbfox1	Fmr1	Celf5	Ncbp1	Eef1a1	Ptbp1	G3bp1	Tra2b	Lsm1	Purb	Qki	Alyreffm10	Rpl13a	Alyref2	Samd4b	Rps5	Rbm47	Pcbp3	Zc3h12b	Nxf1	Srrm2	Pabpc4	Pkm	Aqr	Rbm25	Rida	Ppie	Rps3	Zc3h12d	Spen	Srsf1	Khnyn	Rbm4	Tyms	Nanos3	Nxf3	Dnd1	Rpl7	Cpsf6	Rbm20	Nelfe	Mettl3	Msi1	Mrpl13	Rbm15	Eif4enif1	Ddx39b	Caprin1	Snip1	Ddx50	Rbm8a	Alyreffm5	Celf3	Ddx23	Mettl14	Pum3	Cstf2t	Esrp2	Rbfox2	C1qbp	Rc3h2	Lsm8	Dppa5a	Ddx43	Rps2	Ptbp2	Snrnp70	Celf4	Peg10	Atxn2l	Dhfr	Fxr2	Upf3b	Rbmxl1	Nova2	Zcchc13	Srrm4	Strap	Rbpms	Scaf8	Ddx59	Luc7l3	Edc3	A1cf	Eif4a3l1	Rbm15b	Poldip3	Hnrnpl	Nudt16	Zfp36	Slbp	Rbfox3	Alyreffm6	Fubp3	Ddx6	Tdrd7	D1Pas1	Stau2	Celf1	Elavl4	Mbd2	Rps6	Ddx25	Cpeb1	Cluh	Tpr	Zc3h12a	Ythdf3	Rbm46	Thoc2	Thoc5	Ddx19b	Sf3b6	Eif2s2	Supt5	Pabpc1	Rps13	Eif2a	Hnrnpa3	Hnrnpc	Ythdc1	Rbm38	Pcbp4	Noct	Larp6	Nudt21	Cdc40	Fubp1	Gm382	Ncbp3	Ssb	Xpo5	Khdrbs1	Piwil1
3043	GO:0004131	cytosine deaminase activity	Apobec1
3044	GO:0006641	triglyceride metabolic process	Gk	Apobr	Slc37a4	Ptpn11	Nkx2-3	Apoh	Apoc3	Insig2	Gykl1	Cav1	Pcsk9	Slc22a4	Apoa5	Cyp2e1	Apof	Lmf1	Lipc	Gpam	Plaat3	Apoe	Tnxb	Angptl3	Gpat4	Lipa	Scd1	Sel1l	Apoc1	Mttp	Dbi	Cat	Cpt1a	Gpx1	Insig1	Cav3	G6pc1	Gk5	Apobec1	Gk2
3045	GO:0010332	response to gamma radiation	Bak1	Fancd2	Tigar	Il1a	Dcun1d3	Chek2	Ccl7	Polb	Prkaa1	Pml	Men1	Cxcl2	Lig4	Xrcc2	Bmyc	Ccl2	Ptprc	Bcl2	Ercc6	Xrcc4	Myc	Prkdc	Trp53	Pnp	Gpx1	Cbl	Brca2	Bax	Sod2	Apobec1
3046	GO:0016556	mRNA modification	Virma	Mettl4	Apobec2	Syncrip	Wtap	A1cf	Adarb1	Mettl3	Dnajb11	Mettl14	Apobec1	Hnrnpab
3047	GO:0030895	apolipoprotein B mRNA editing enzyme complex	A1cf	Rbm47	Apobec1
3048	GO:0035925	mRNA 3'-UTR AU-rich region binding	Fxr1	Ago2	Zfp36l3	Elavl1	Khsrp	Zfp36	Arid5a	Elavl4	Zfp36l2	Zc3h12a	Cpeb1	Cpsf1	Elavl3	Tial1	Exosc9	Hnrnpd	Hnrnpa0	Exosc8	Mex3d	Cpeb3	Cpeb2	Dhx36	Zfp36l1	Exosc7	Rbms3	Ilf3	Tia1	Nudt21	Rbm24	Exosc4	Apobec1
3049	GO:0042953	lipoprotein transport	Mia2	Zdhhc17	Cd36	Vmp1	Msr1	Apoc3	Cubn	Apob	Lsr	Pparg	Apoc2	Mia3	Surf4	Mttp	Unc119b	Apoc2l	Unc119	Sar1b	Apobec1
3050	GO:0043021	ribonucleoprotein complex binding	Ybx2	Rnf135	Fxr1	Wdr12	Csnk2b	Cbx5	Hnrnpu	Prpf6	Eif4a3l1	Rplp1	Ddx17	Ezh2	Mdm2	Gemin4	Smg6	Secisbp2	Timm50	Phf6	Ckap5	Hnrnpk	Ddx5	Itch	Eefsec	Csnk2a1	Rplp2	Pqbp1	Top2b	Pitx2	Ppp1ca	Ppih	Prmt7	Srp54a	Ifih1	Rnasel	Bop1	Uhmk1	Cd2bp2	Ybx3	Hnrnpc	Eif4a3	Pes1	Prpf31	Prmt5	Secisbp2l	Apobec1	Rpl35
3051	GO:0045293	mRNA editing complex	Syncrip	A1cf	Apobec1	Hnrnpab
3052	GO:0048255	mRNA stabilization	Rbm10	Ybx2	Mtor	Traf3ip2	Vegfa	Hnrnpu	Tent5c	Zar1	Dicer1	Elavl1	Tent5b	Larp1	Secisbp2	Srsf1	Dnd1	Vip	Cirbp	Thrap3	Mapkapk2	E2f1	Rbm46	Traf5	Eif4enif1	Ikbke	Taf15	Slc11a1	Traf2	Mettl14	Fus	Axin2	Nrde2	Noct	Ybx1	Rbm24	Tent5d	Meioc	Qki	Gdnf	Apobec1	Tent5a
3053	GO:0090209	negative regulation of triglyceride metabolic process	Apoe	Cidec	Ccnc	Esr1	Cdk8	Srebf1	Apobec1
3054	GO:0090366	positive regulation of mRNA modification	Apobec1
3055	GO:2000623	negative regulation of nuclear-transcribed mRNA catabolic process, nonsense-mediated decay	Dhx34	Syncrip	Upf3a	A1cf	Nbas	Pabpc1	Secisbp2	Apobec1	Hnrnpab
3056	GO:0004859	phospholipase inhibitor activity	Pinlyp	Apoc1	Angptl3
3057	GO:0010900	negative regulation of phosphatidylcholine catabolic process	Apoc1
3058	GO:0010916	negative regulation of very-low-density lipoprotein particle clearance	Apoc2l	Apoc1	Apoc2	Lrpap1	Apoc3
3059	GO:0032368	regulation of lipid transport	Surf4	Abca3	Apoc1	Sar1b
3060	GO:0034369	plasma lipoprotein particle remodeling	Apoc1
3061	GO:0034382	chylomicron remnant clearance	Apoe	Apoc2l	Lmf1	Lipc	Apoc1	Apoc2	Apoc3
3062	GO:0034447	very-low-density lipoprotein particle clearance	Apoe	Vldlr	Apoc1
3063	GO:0045833	negative regulation of lipid metabolic process	Apoc2l	Il1b	Apoc1	Apoc2	Apoc3
3064	GO:0048261	negative regulation of receptor-mediated endocytosis	Apoc2l	Rabgef1	Apoc1	Apoc2	Picalm	Apoc3
3065	GO:0051005	negative regulation of lipoprotein lipase activity	Angptl4	Angptl8	Apoc1	Sort1	Angptl3	Apoc3
3066	GO:0010518	positive regulation of phospholipase activity	Ccn1	Pla2g5	Apoc2l	Pdpk1	Fgfr3	Arhgap6	Fgfr2	Apoc2
3067	GO:0016004	phospholipase activator activity	Ccl8	Pdpk1	Src	Ccl3	Lck	Fyn	Btk	Apoc2l	Arhgap6	Ccl12	Apoc2	Ccl5	Gm2a
3068	GO:0042159	lipoprotein catabolic process	Apoe	Atm	Lipa	Apob	Ldlr	Ctsd	Apoc2
3069	GO:0043274	phospholipase binding	Met	Src	Fyn	Btk	Snca	Sele	Ptpn11	Nefl	Snap91	Was	Dgkq	Dlc1	Lmnb1	Pdpk1	Blnk	Stxbp1	Lck	Apoc2	Kat5	Pla2r1	Arhgap6	Prkn	Syk	Bank1	Prkcz	Apoc2l	Tgm2	Tespa1	Camk2b	Srsf3
3070	GO:0060230	lipoprotein lipase activator activity	Apoc2l	Apoa5	Gpihbp1	Apoh	Apoc2
3071	GO:0060697	positive regulation of phospholipid catabolic process	Apoc2l	Apoc2
3072	GO:0006642	triglyceride mobilization	Sirt1	Slc27a5	Lpin1	Apob	Il6st	Apoc3
3073	GO:0010867	positive regulation of triglyceride biosynthetic process	Nr1h3	Acsl5	Dgat2	Slc27a1	Tcf7l2	Apoc3	Cnep1r1	Mfsd2a	Gpam	Rgn	Kat5	Nr1h2	Srebf1	Scarb1	Ctdnep1	Gpld1	Dgat1	Plin5	Ldlr
3074	GO:0010897	negative regulation of triglyceride catabolic process	Gpld1	Plin5	Pik3cg	Sorl1	Apoc3
3075	GO:0010987	negative regulation of high-density lipoprotein particle clearance	Apoc3
3076	GO:0010989	negative regulation of low-density lipoprotein particle clearance	Pcsk9	Abcc8	Mylip	Khsrp	Ldlr	Il19	Csk	Apoc3
3077	GO:0019433	triglyceride catabolic process	Lpl	Pnpla1	Mgll	Lipe	Apoa5	Pnpla2	Apob	Plb1	Pnpla5	Lipc	Gpihbp1	Pnpla3	Cps1	Lipg	Pnliprp2	Ddhd2	Apoc3
3078	GO:0030234	enzyme regulator activity	Wdr6	Psmd1	Calm5	Gmppa	Ahcyl1	Thada	Dpm2	Apoc3	Rab3gap2	Gna11	Sln	Calm4	Prpsap2	Calml4	Rgn	Cox6a1	Gnaq	Cox6a2	Psmd3	Septin2	Fip1l1	Brcc3	Scg5	Prpsap1	Mtmr9	Psmd2
3079	GO:0043434	response to peptide hormone	Gip	Reg2	Serpina3m	Nudc	Gja1	Dag1	Serpina1a	Trpv1	Reg3a	Plcd1	Stat4	Sts	Serpina1e	Eif2b1	Pcsk1	Aldob	Eif2b2	Reg3g	Nefl	Atp2a1	Apoc3	Lrp5	Serpina1b	Hhex	Reg1	Stat6	Ereg	Serpina3c	Pld2	Lta4h	Stat3	Btg2	Stat2	Serpina3f	Slco1b2	Serpina3n	Timp1	Pld1	Areg	Serpina1c	Oxtr	Phb1	Ccnd3	Atp2a2	Trim24	Serpina3g	Th	Btg1	Stat5b	Cdkn1b	Serpina3i	Stc2	Prkci	Prlh	Reg3b	Bsg	Oxt	Serpina1d	Gatm	Bmp7	Plcb1	Srd5a2	Eif2b5	Stat5a	Serpina3k	Nos1	Eif2b4	Eif2b3	Reg3d	Braf	Stat1
3080	GO:0022626	cytosolic ribosome	Rps16	Rnf10	Pelo	Rpl5	Rpl24	Abce1	Rpl23	Rps21	Rps10	Rpl10a	Repin1	Rpl32l	Rplp0	Rps11	Rps23	Rps15a	Rps25	Rpl21	Rps24	Rps27a	Rps7	Rpl36al	Rpl32	Usp10	Rpl18	Rpl22	Rps4x	Rpl9	Rpl14	Rpl13-ps6	Rpl27	Rpl30	Rnf14	Rpl35	Rpsa	Rps3a1	Rpl36	Eif2ak4	Rps27rt	Rpl6	Rpl37rt	Rpl27a	Gcn1	Rps17	Rpl11	Rps27	Hbs1l	Rps15	Rpl28	Rpl37	Eef1a1	Rpl23a	Ascc2	Rpl13a	Rpl34	Metap1	Rpl39	Rps5	Rplp1	Rpl37a	Rpl29	Rps3	Gspt1	Uba52	Zfp598	Rpl17-ps8	Rpl7	Rpl13	Rps19	Rps14	Rpl12	Rpl7a	Etf1	Rps18	Rpl6l	Rps12	Fau	Rps2	Rpl4	Rpl35a	Rpl17	Rpl15	Rpl31	Rpl38	Apod	Ppargc1a	Rps9	Rpl26	Rpl3	Ascc3	Nemf	Rps6	Rpl8	Rnf25	Rps8	Rpl19	Rps13	Ltn1	Rpl34-ps1	Rpl10	Rps20	Rpl18a	Rpl36a
3081	GO:0048678	response to axon injury	Gip	Axl	Flrt3	P2rx4	Kcnb1	Matn2	Slc1a1	Pcsk1	Tyrobp	Trem2	Rangap1	Drd2	Nppc	Ntrk1	Apod	Plcg2	Erbb2	Gipr	Fgfr3	Kcnk2	Map2k1	Max	Dpysl3	Fgf2	Lyn	Epo	Txn2	Cdk1	Sod1	Morn4	Sarm1	Matn4	Folr1	Ndp	Bax	Mtr	P2ry12	Sod2	Bnip3	Shh
3082	GO:0060588	negative regulation of lipoprotein lipid oxidation	Apod
3083	GO:0071638	negative regulation of monocyte chemotactic protein-1 production	Socs5	Apod	Gstp2	Erbin	Gstp1	C1qtnf3	Nr1h4	Gstp3	Gstp-ps	Cd24a
3084	GO:2000098	negative regulation of smooth muscle cell-matrix adhesion	Serpine1	Apod
3085	GO:2000405	negative regulation of T cell migration	Cd200r1	Apod	Cd69	Cd200	Ripor2	Lrch1
3086	GO:0002021	response to dietary excess	Rasal2	Acvr1c	Lep	Gdf3	Rmi1	Cntn2	Mapk14	Enpp1	Ppargc1a	Stk39	Pcsk1n	Cfh	Pnpla3	Pparg	Apoe	Slc12a3	Lipa	Clic5	Wnk4	Prlh	Slc25a25	Cntnap2	Sgip1	Vgf	Tbl1xr1
3087	GO:0005770	late endosome	Rhob	Rab27b	Rap1a	Vps4a	Bst2	Rufy1	Irgm1	Vps18	Map2k2	Vps26b	Pik3c3	Vipas39	Lamp2	Mvb12b	Vps16	Micall1	Fyco1	Vamp5	Map2k1	Vps36	Mapk1	Lgmn	Rab7	Lamtor2	Stard3	Rnf133	Cd74	Lamp1	Tmem59	Rnf149	Arf1	Tmem9	Vps33b	Cd2ap	Slc31a1	Cln3	Trappc9	Dync1li1	Ctss	Sdf4	Derl2	Ankrd27	Ankrd13d	Chid1	Magi2	Cd1d1	M6pr	Nbr1	Lamtor3	Psap	Ctns	Vps39	Mtm1	Nmnat2	Snx14	Nsg1	Ttpa	Cd63	Vps35	Ap5b1	Ntrk1	Pcsk9	Rnf148	Sppl2a	Ifnar1	Astn2	Apoe	Cst7	Uvrag	Tcirg1	Tmem25	Mapk3	Clec16a	Negr1	Ddit3	Wdr48	Slc30a3	Tsg101	Dync1li2	Ankrd13b	Dennd10	Tmem192	Htt	Siglec1	Bltp3a	Rab9	Insr	Rab31	Stx8	Slc30a2	Dnm1l	Gja1	Src	Abca3	Ap5z1	Rab22a	F2r	Slc31a2	Atp7b	Gnpnat1	Ap5s1	Ticam2	Bace1	Rab34	Apoa5	Vps13c	Lipc	Mcoln1	Mfsd12	Map1lc3a	Rilp	Atp7a	Igf2r	Trf	Atp9a	Slc38a9	Parm1	Kcmf1	Slc30a4	Unc13d	Slc11a1	Sla2	Derl1	Snx16	Chmp3	Exoc8	Pik3r4	Grin2b	Hspa8	Vps11	Atg9a	Osbpl1a	Myo5a	Slc11a2	Rab9b	Ecpas	Lamp5	Smo	Atp13a2	Rapgef2	Rubcn	Kcnq1	Clcn3	Kidins220	Grn	Sqstm1	Ankrd13a	Vps33a	Cxcr4	Slc9a6	Rab14	H2-DMb2	Vopp1	Rab27a	Ube2a	Rnf128	Rab7b	Rasgef1b	Tmem230	Elapor1	Vps41	Stx7	Chmp2b	Dysf	Abca5	Ap5m1	Nsg2	Zfyve26	Washc1	Vps8	H2-DMa	Ldlr
3088	GO:0006707	cholesterol catabolic process	Apoe	Cyp7a1	Cyp39a1	Akr1d1	Hsd3b7	Cyp27a1	Cyp46a1	Scarb1
3089	GO:0010544	negative regulation of platelet activation	Apoe	Pdgfa	Pdgfra	Serpine2	Pdgfb	C1qtnf1	Gp5
3090	GO:0010877	lipid transport involved in lipid storage	Apoe
3091	GO:0017038	protein import	Apoe	Lrp2	Prf1	Snx33	Clu	Gpihbp1	Wdr72	Fkrp	B4galnt2	Chrd
3092	GO:0019068	virion assembly	Apoe	Rab1b	Tbc1d20	Spcs1	Usp6nl	Rab43	Rab1a
3093	GO:0031232	extrinsic component of external side of plasma membrane	Apoe	Arsa
3094	GO:0034360	chylomicron remnant	Apoe
3095	GO:0035641	locomotory exploration behavior	Crhr1	Lrrk2	Shank3	Crbn	Ube3a	Nlgn2	Tnr	Atp1a2	Grn	Lsamp	Apoe	Myg1	Slc4a7	Prkce	Tuba1a	Penk	Gad1	Dpp4	Slc4a10	Fmr1	Dlg4	Crh
3096	GO:0042982	amyloid precursor protein metabolic process	Apoe	Psen1	Psenen	Naglu	Nsg1	Prnp	Aph1a	Ncstn	Ldlrap1	Tmcc2	Dlg1
3097	GO:0043254	regulation of protein-containing complex assembly	Ticam1	Igtp	Cd36	Irgm1	Ica1	Ptpn11	Dut	Pink1	Lats1	Hcfc1	Hjurp	Apoe	Ncln	Hrg	Dab2ip	Ikbke	Ankra2	Hes1	Traf2	Aida	Irgm2	Ulk4	Insm1	Bbs10	Tnfsf18
3098	GO:0044794	positive regulation by host of viral process	Apoe	Cav2	Igf2r	Ppib	Ifng	Paip1	Zdhhc8	Zdhhc20	Csf1r	Pcx	Cfl1	Zdhhc9
3099	GO:0045088	regulation of innate immune response	Rnf135	Appl1	Irf7	Tkfc	Trem2	Trex1	Tnfaip3	Nfe2l2	Lrp8	Samhd1	Ptpn22	Dhx58	Cd300c2	Serpinb1a	N4bp1	Cd300c	Apoe	Tmigd3	Casp8	Cd300a	Fgr	Dusp10	Irf1	Cd300e	Tirap	Appl2	Myo1f
3100	GO:0045541	negative regulation of cholesterol biosynthetic process	Apoe	Sod1	Erlin2	Idi2	Erlin1	3110082I17Rik
3101	GO:0046911	metal chelating activity	Apoe
3102	GO:0048844	artery morphogenesis	Stra6	Smad7	Foxc2	Vegfa	Tbx1	Eng	Wnt11	Apob	Hoxa1	Prdm1	Zmiz1	Chd7	Chrd	Apoe	Tgfbr1	Angptl3	Rbpj	Prrx1	Comp	Foxc1	Nrp1	Hes1	Notch3	Prrx2	Gja5	Nf1	Hoxa13	Ldlr	Tgfbr2
3103	GO:0050709	negative regulation of protein secretion	Neo1	Rhbdf2	Drd3	Ins1	Rsad2	Adtrp	Syt4	Drd2	Erp29	Srcin1	Hmgcr	Dph3	Ins2	Apoe	Rhbdf1	Drd4	Frmd4a	Il12a	Cyp51	Sergef	Il12b	Anxa1
3104	GO:0051055	negative regulation of lipid biosynthetic process	Apoe	Serpina12	Asxl3	Obp2a	Sik2	Gper1	Mup4	Mup1	Mup3	Ceacam1	Mup11	Mup2	Mup5	Ccdc3
3105	GO:0051246	regulation of protein metabolic process	Apoe	Gba1	Wnt10b	Ghrhr	Ssh1	Pm20d2	Pdcd4	Cul4a	Hpx	Senp2	Vps35	Cndp1	Trim71	Igf1	Ldlr	Snx3
3106	GO:0051248	negative regulation of protein metabolic process	Apoe	Gba1	Axin1	Pirb	Mif	Prpf18	Ednrb	Hsp90ab1	Ldlr	Edn1
3107	GO:0051651	maintenance of location in cell	Apoe	Slc17a7	Hexa	Bscl2	Hexb	Gm2a
3108	GO:0060999	positive regulation of dendritic spine development	Mtor	Shank3	Nlgn1	Llph	Foxo6	Eif4g2	Nlgn2	Hnrnpk	Cdkl5	Lpar1	Ppp1r9a	Palm	Nlgn3	Il2	Mapkapk5	Dlg5	Grn	Nr3c1	Apoe	Camk1	D16Ertd472e	Psen1	Crebbp	Itsn1	Mecp2	Neurl1a	Cpeb3	Arf1	Tsc2	Cfl1	Rac1	Pbrm1	Shank1	Fmr1	Mapk6	Zmynd8
3109	GO:0061000	negative regulation of dendritic spine development	Apoe	Grin3a	Fstl4	Mecp2	Ptprs	Hdac2	Plk2	Ngfr	Asap1
3110	GO:0061136	regulation of proteasomal protein catabolic process	Nfe2l1	Ubb	Btrc	Epm2a	Dlgap1	Apoe	Rhbdf1	Dnaaf4	Nudt15	Usp14	Tmf1	Gpx1	Psme2	Psme3	Pkd1	Pithd1	Uchl5	Psmd14	Psme1	Prkaca
3111	GO:0061771	response to caloric restriction	Apoe	Ldlr	Gad2
3112	GO:0070326	very-low-density lipoprotein particle receptor binding	Apoe	Reln	Lrpap1	Pcsk9
3113	GO:0071830	triglyceride-rich lipoprotein particle clearance	Apoe	Lipa
3114	GO:0071831	intermediate-density lipoprotein particle clearance	Apoe
3115	GO:0090207	regulation of triglyceride metabolic process	Apoe	Serpina12	Gnb3	Ces1g	Cideb	Lmf1	Atg14	Thrb	Pank2	Mboat7	Tbl1xr1
3116	GO:0097006	regulation of plasma lipoprotein particle levels	Apoe	Lpcat3	Lipc	Dgat2	Commd1	Ccdc22
3117	GO:0097113	AMPA glutamate receptor clustering	Apoe	Shank3	Nlgn1	Chrdl1	Lrrtm4	Dlg4
3118	GO:0097114	NMDA glutamate receptor clustering	Apoe	Shank3	Nlgn1	Nrxn1	Reln	Htr1a
3119	GO:0097487	multivesicular body, internal vesicle	Apoe	Lrrk2	Laptm4b	Pmel	Cd63
3120	GO:1900221	regulation of amyloid-beta clearance	Apoe	Clu	App
3121	GO:1900223	positive regulation of amyloid-beta clearance	Apoe	Lrp1	Rock1	Trem2	Ttpa	Abca7	Il4
3122	GO:1901627	negative regulation of postsynaptic membrane organization	Apoe
3123	GO:1901631	positive regulation of presynaptic membrane organization	Apoe	Lrp4
3124	GO:1902430	negative regulation of amyloid-beta formation	Spon1	Rtn1	Prnp	Rock1	Rps23rg1	Hap1	Clu	Rtn4	Sorl1	Apoe	Pin1	Rtn3	Ntrk2	Igf1	Pin1rt1	Gga3	Rtn2	Bin1	Abca7
3125	GO:1902951	negative regulation of dendritic spine maintenance	Apoe	Fyn	Grin2b	Prnp	Cfl1
3126	GO:1902952	positive regulation of dendritic spine maintenance	Apoe	Zfp804a	Zmynd8	Nedd9	Ins1	Grin1	Ins2
3127	GO:1902991	regulation of amyloid precursor protein catabolic process	Apoe	Picalm	Unc13a	Abca7
3128	GO:1902998	positive regulation of neurofibrillary tangle assembly	Apoe	Clu
3129	GO:1902999	negative regulation of phospholipid efflux	Apoe
3130	GO:1903001	negative regulation of lipid transport across blood-brain barrier	Apoe
3131	GO:1903002	positive regulation of lipid transport across blood-brain barrier	Apoe
3132	GO:1905860	positive regulation of heparan sulfate proteoglycan binding	Apoe
3133	GO:1905890	regulation of cellular response to very-low-density lipoprotein particle stimulus	Apoe
3134	GO:1905907	negative regulation of amyloid fibril formation	Apoe	Pfdn5	Pfdn6	Cryab	Pfdn2	Pfdn1	Hspg2	Clu	Pfdn4	Trem2	Vbp1	Ldlr
3135	GO:1990777	lipoprotein particle	Apoe	App
3136	GO:2000822	regulation of behavioral fear response	Apoe	Ephb2	Rag1	Shank3
3137	GO:0007597	blood coagulation, intrinsic pathway	F8	Gp1bb	Gp9	Gp5	Flna	Gp1ba	Apoh
3138	GO:0030193	regulation of blood coagulation	Serpinc1	Cav1	Ephb2	Hrg	F2rl1	Vkorc1	F11	F2r	Foxa2	Apoh
3139	GO:0031639	plasminogen activation	Dhcr24	Plat	Pgk1	Tmprss9	Fgg	H2bc1	F11	Klkb1	Plau	Fga	Fgb	Apoh
3140	GO:0033033	negative regulation of myeloid cell apoptotic process	Clec5a	Gata1	Gas6	Maea	Epo	Il3	Mif	Stat5a	Snai2	Stat5b	Bcl2	Apoh
3141	GO:0034197	triglyceride transport	Cd36	Vamp7	Apoh	Mttp
3142	GO:0051917	regulation of fibrinolysis	Plau	Plaur	Apoh
3143	GO:0051918	negative regulation of fibrinolysis	Cpb2	Plat	Vtn	Hrg	Plau	Serpine1	Thbs1	Serpinf2	Plg	Apoh
3144	GO:0060268	negative regulation of respiratory burst	Bcr	Apoh
3145	GO:0000978	RNA polymerase II cis-regulatory region sequence-specific DNA binding	Gm14399	B020011L13Rik	Foxd1	Onecut1	Zfp369	Hoxb3	Zfp410	Hsf2	Ehf	Skor2	Zfp710	Myod1	Otx2	Hnrnpu	Zkscan4	Gli2	Jund	Nkrf	Zkscan5	Foxo6	Zfp607a	Zfp987	Nfkbiz	Gm7072	Zfp937	Pax1	Nfat5	Fezf1	Sub1	Cphx1	Nobox	Cdk9	Zbtb2	Hes3	Ctcf	Zfp648	Zfp989	Rslcan18	Top1	Hoxb6	Yy2	Zfp853	Zfp867	Zfp616	Zfp260	Creb3l3	Nkx2-5	Tfec	Ets1	Zfp943	Zfp493	Rax	Spi1	Zfp174	Atf7	Pou3f4	Elk4	Pbx4	Zfp11	Emx1	Hsf1	Foxj2	Zfp442	Zfp433	Dach1	Gsx1	Nr1i3	Nr4a1	Hoxc13	Per2	Ascl5	Sall1	Zfp574	Zfp746	Zfp319	Rxra	Zfp74	En2	Evx2	Foxj1	Gata1	Mycs	Sp4	Zfp334	Nr1h4	Hey1	Insm1	Runx1	Sox11	Dmrta1	Nr2f1	Lhx2	Tead3	Zic2	Zfp605	Sox8	Sp9	Foxs1	Ptf1a	Prdm5	Klf5	Gm32687	Foxb1	Zfp729a	Zfp663	Egr2	Tbx15	Foxf2	Zfp113	Foxd2	Sp3	Hlf	Zfp563	Elk1	Zbtb6	Obox6	Zfp707	Cebpg	Skor1	Zfp7	Zfp868	Emx2	Obox5	Mybl2	Hes5	Foxp1	Egr1	Tet1	Kdm6b	Sp6	Zfp607b	Gata2	Zfp352	T	Zfp606	Smad5	Elf4	Dhx36	Zfp846	Tead4	Zfp354a	Smad3	Esrra	Nkx2-9	Hoxa2	Hnf1b	Nr5a2	Zfp273	Hoxd9	Hoxb13	Myf6	Nkx2-4	Obox2	Crx	Pax4	Hoxb7	Per1	Tbx18	Zfp280d	Tcf4	Gmeb1	Pou5f2	Onecut3	Tbx6	Zfp445	Nr4a3	Zkscan7	Dlx3	Foxc2	Zfp647	Meis1	Zfp748	Zfp595	Zbtb33	Ciart	Gata4	Nfe2l3	Mef2d	Rela	Stk16	Irf6	Egr4	Helt	Myf5	Zfp764l1	Zbtb7a	Foxj3	Cc2d1b	Smad2	Zfp975	Mnt	Zfp874a	Tgif2lx1	5730507C01Rik	Gli3	Irf9	Tlx2	Zfp580	Tgif2	Nkx6-1	Epas1	Klf10	Zscan10	Pou4f2	Hdac5	Tef	Zbtb9	Klf6	Zbtb37	Foxc1	Sox21	Srebf1	Ubp1	Irf5	Hes6	Zfp941	Ebf4	Mkx	Tbx5	Zfp735	E2f7	Mxi1	Erg	Zfp14	Zfp300	Gfi1	Zfp990	Hoxa6	Zfp429	Zfp994	Klf14	Zfp536	Hoxc10	Irf4	Suz12	Rbmxl1	Kdm6a	Zkscan14	Rreb1	Zfp821	Hsfy2	Nfya	Tfap4	Bach2	Foxe1	Zfp3	Zfp239	Hdac6	Sox4	Tal2	Zfp869	Safb	Plagl1	Zbtb39	Zfp457	Mesp1	Zfp148	Zbtb11	Ikzf3	Zfp335	Stat6	Ikzf4	Tfe3	BC024063	Platr25	Zfp708	Zfp280c	Hivep2	Pou2f1	Klf16	Patz1	Yy1	Rsl1	Zfp655	Nr2e3	Pbx2	Hoxc4	Crem	Zbtb4	Hey2	Zfp984	Spic	Tcf7l1	Hoxd4	Hsf3	Bach1	Zbtb12	Creb1	Meox1	Nr2c1	Ar	Zfp26	Zfp418	AI854703	Zscan20	Rfx5	Ebf1	Bsx	Hbp1	Tfeb	Hes2	Zfp612	Zfp872	Snai3	Atf3	Zfp944	Klf2	Zfp160	Hif1a	Ago1	Tcf3	Noto	Etv2	Elf1	Zkscan1	Zfp954	Tbx10	Phox2b	Zfp24	Zfp72	Tcf15	Ctcfl	Bcl6	Zfp982	Six4	Scx	Etv1	Dlx5	Gata5	Ikzf5	Zfp712	Klf3	E2f2	Mycn	Hoxd3	Zbtb25	Dbp	Hcfc1	Myt1	Nr1i2	Sox3	Mafb	Hoxa5	Dmrtc1a	Rfx6	Yap1	Zscan21	Pou5f1	Zfp945	Foxf1	Nfatc4	Vax1	Bcl11b	Zfp97	Mypop	Zfp664	Wt1	Bcl11a	Zfp568	Pax2	Zfp60	Zfhx3	Dmtf1l	Zfp458	Wbp2	Hoxc5	Tbx21	Zfp217	Zfp128	Nr2c2	Usf2	Bcl6b	E2f8	Tbx4	Pdx1	Rbmx	Zfp467	Zfp865	Atf2	Dmrta2	Rora	Foxp4	Zbtb22	Ovol3	Zfp759	Nhlh1	Zfp92	Zfp513	Mybl1	Zfp51	Zfp212	Snai2	Hdx	Rorb	Zfp354c	Zbtb38	E2f1	Rarg	Zfp280b	Hesx1	Sox18	Ovol2	Rarb	Zfp382	Hoxa4	Dhx9	Nkx2-2	Dlx2	Ebf2	Zfp13	Thap1	Batf2	Dach2	Hdac2	Mesp2	Atf6	Hoxd10	Msc	Zgpat	Ddit3	Zbtb20	Foxk1	Zfp692	App	Hdac1	Gm14434	Foxo4	Sox13	Foxa1	Nkx1-2	Nr2f6	Etv6	Ascl2	Sohlh1	Tal1	Rest	Meis3	Zscan26	Evx1	Klf13	Zscan4b	Phox2a	Hnf4a	Zfp317	Mxd1	Bhlhe40	Plag1	Nfil3	Stat4	Zbtb32	Zbtb34	Zfp970	Foxi2	Ikzf2	Nkx3-1	Hivep3	Foxq1	Klf15	Six2	Nlrc5	Foxb2	Tcf7	Dmrtb1	Cdx1	Dmrtc1b	Six6	Cebpe	Zfp704	Figla	Pax3	Dmrt3	Hoxc11	Hand1	Tbx20	Zfp697	Tfap2a	Gabpa	Dnmt3a	Lrrfip1	Kcnip3	Zfp202	Zfp182	Meis2	Irx4	Hoxb5	Cdx2	Mxd4	Stat5b	Foxa3	Myb	Gzf1	Atf6b	Hoxd1	Sp5	Gm12258	Nrip1	Sry	Zfp131	Nfic	Zfp1007	Pou6f1	E2f3	Pax6	Hes7	Zfp1004	Scrt2	Dmrt1	Sox5	2010315B03Rik	Nr1h5	Myog	Nr5a1	Zfp384	Zkscan3	Smarca4	Tfap2e	Isl1	Zfp985	Med12	Pbx1	Zfp386	Irx5	Grhl2	Zfp42	Zscan4d	Mtf1	Tfap2c	Scrt1	Zfp40	Zfp940	Six1	Ppara	Ets2	Dlx4	Zfp932	Nr3c1	Zfp422	Rfx2	Zfp420	Gm17067	Sox6	Nkx1-1	Tfap2b	Nkx6-3	Creb3l4	Zkscan17	Mef2c	Nfatc1	Smad4	Pou2f2	Zfp575	Otx1	Zfp870	Fosb	Zfp623	Hoxb9	Zfp966	Zfp661	Mafg	Obox3	Hoxd11	Zfp992	Prdm4	Arx	Irf8	Zbtb49	Hsf5	Cc2d1a	Zfp397	Gsc	Mlxipl	Zfp449	Carf	Zscan4f	Six5	Zfp324	Zfp629	Gfi1b	Tet3	Nr6a1	Mixl1	Mycl	Zfp85	Mafa	Lef1	Zbtb8a	Mef2a	Zscan5b	Zfp454	Zscan22	Gm35315	Hif3a	Zfp933	Tlx3	Zfp983	Sall4	Zfp974	Pknox2	Zbtb26	Zfp808	Chd7	Hoxa10	Esrrb	Zfp281	Zfp358	Foxi1	Rbpj	Zfp53	Irx1	Preb	Nfatc2	Sars1	Sox10	Hoxa3	Sox9	Nr2e1	Tbp	E2f4	Gm3604	Zfp184	Maz	4930522L14Rik	Stat5a	Zfp934	Zfp553	Myef2	Zscan25	Zfp764	Zfhx4	Foxl2	Zfp366	Zik1	Zfhx2	Hinfp	Zfp296	Bptf	Nfib	Insm2	Batf3	Eomes	Zfp809	Zfp740	Meox2	Zfp268	Runx3	Nkx2-3	Tcf7l2	Msgn1	Dmrtc1c1	Zfp758	Heyl	Creb3	Stat3	E2f5	Nkx2-1	Mecom	Zfp456	Nkx6-2	Npas2	Obox8	Zfp1010	Klf8	Tbx3	Bmyc	Bmal2	Pitx1	Sox2	Mitf	Pou3f3	Tfcp2l1	Obox7	Grhl1	Zfp219	Six3	Zfp27	Gata3	Zfp677	Zfp472	Zfp62	Zfp367	Usf1	Satb1	Fezf2	Glis3	Junb	Nkx3-2	Dmrtc2	Nfatc3	Jdp2	Muc1	Zfp773	Zfp998	Zfp39	Klf11	Gata6	Zfp600	Foxo1	E2f6	Klf9	Prdm15	Zfp277	Hoxa9	Hhex	Foxk2	Zfat	Mef2b	Ppard	Sp1	Ebf3	Hoxc9	Nr4a2	Zfp534	Irf2	Zfp68	Egr3	Zfp930	Bhlhe41	Tcfl5	Prdm1	Zkscan8	Zfp141	Pparg	Hoxd13	Hsf4	Foxd4	Irx3	Rfx3	Zfp12	Vdr	Tbx22	Elk3	Zfp960	Mef2bl	Zbtb43	Sox17	Ccar1	Sox1	Hoxc6	Ncoa2	Bmal1	Irx6	Irf1	H3f3a	Zfp58	Zfp981	Foxo3	Ddn	Zfp251	Myt1l	Stat1	Kdm1a	Skil	Gm14295	Zfp189	Smyd3	Esr1	Sohlh2	Sox7	Foxi3	Zfp59	Hnf1a	Zfp879	Ezh2	Zfp866	Zfp619	Zfp871	Zfp668	Gmeb2	Ovol1	Trp73	Esr2	Ogg1	Zscan2	Zfp948	Zic4	Zfp110	Zscan4c	Zfp524	Snai1	Zic3	Nacc2	Pou3f1	Zic5	Foxp3	En1	Hmga1	Zfp65	Zfp873	Zscan12	Klf7	Sirt1	Nfyc	Rex2	Zscan29	Prop1	Gsc2	Zfp583	Elf3	Obox1	Fev	Tfcp2	Maff	Pbx3	Tlx1	Sall3	Pou4f3	Uty	Gli1	Myc	Zic1	Zfp770	Zbtb45	Zfp691	Zfp551	Fli1	Hoxa13	Zfp788	Nrf1	Nfia	Zfp820	Rorc	Rara	Zfp263	Zfp87	Npas4	Thap11	Zfp874b	Runx2	Nfe2l1	Pax9	Tbx2	Srf	Tbx19	Irf7	Zfp772	Tbx1	Rfx1	Irf3	Glis1	Zeb1	Klf12	Zfp444	Sp2	Tcf12	Zfp473	Chd2	Pou3f2	Atoh1	Satb2	Nfe2l2	Batf	Rad23b	Zfp639	Zfp715	Gcm2	Gcm1	Hdgf	Rbpjl	Zfp446	Zfp658	Clock	Zfp644	Nsd1	Vax2	Pou1f1	Sox30	Zfp965	Zfp54	Zfp976	Zbtb17	Nkx2-6	Rbbp4	Prdm16	Nr1d2	Pou2f3	Cebpd	Lyl1	Maf	Thra	Zfp946	Zfp850	Fosl2	Zfp213	Zfp455	Zfp977	Zfp988	Nfix	Kdm2b	Nhlh2	Nr1h3	Zfp995	Prox2	Hoxb1	Pax8	Zfp1005	Mta1	Zfp652	E4f1	Zfp35	Nanog	Thrb	Hdac4	Zfp637	Mxd3	Zfp942	Zfp771	Zfp711	Mga	Zfp82	Stat2	Eef1d	Gm6871	Glis2	Usp3	Foxp2	Zfp628	Zfp780b	Zbtb7c	Foxl3	Hivep1	Zfp408	Pgr	Prrx1	Zkscan16	Foxe3	Snapc4	Zfx	Zfp341	Zfp84	Trp53	Prrx2	Zfp947	Zfp1006	Med1	Zfp516	Zfp599	Klf17	Zfp287	Zfp760	Irx2	Ascl1	Zfp1	Ikzf1	Gm4767	Neurod1	Cdx4	Zfp991	H3f3b	Zfp30	Arnt	Foxa2	Litaf	Nr2f2	St18	Klf4	Mafk	Zbtb1	Cebpb	Rel	Zfp997	Mynn	Zfp526	Hoxa7	Zfp980	Zfp747	Hoxb4	Ski	Zbtb24	Zbtb14	Zfp286	Zfp395	Zfp750	Zfp951	Xbp1	Gtf2ird1	Zbtb16	Pax7	Sox14	Rfx8	Smad1	Kcnh8	Zfp667	Arnt2	Pou4f1	Zeb2	Zfp354b	Gm5141	Zfp229	Dmrt2	Klf1	Sp7	Relb	Ruvbl2	Zfp523	Sox12	Msx2	Jun	Dlx6	Nfe2	Hoxa11	Tead1	Tead2	Snapc3	Zfp956	Sox15	Zfp768	Etv4	Atf4	Nr1d1	Zkscan6	Nfkb2	Tardbp	Creb3l2	Zfp426	Zfp267	Zfp786	Nrl	Zfp747l1	Fos	Rfx7	Srebf2	Trp63	Zfp689	Neurod6	Wiz	Calcoco1	Med8	Zkscan2	Sp8	Pknox1	Pou6f2	Pitx3	Zfp236	H2az1	Grhl3	Spib	Fosl1	Smad9	Cebpa	Thrap3	Zfp52	Hoxa1	Zfp958	Zfp979	Zfp362	Rfx4	Max	Nfkb1	Pitx2	Zfp28	Dmtf1	Nfyb	Mzf1	Prox1	Nr1h2	Dlx1	Ep300	Tgif1	Cux1	Atf1	Neurog3	Zbtb7b	Zfp719	Onecut2	Zfp950	Zfp560	Tbr1	Nacc1	Zfp112	Zfp507	Hnf4g	Cux2	Sall2	Fubp1	Zfp143	Foxd3	Zfp345	Foxl1	Pax5	Zfp738
3146	GO:0001945	lymph vessel development	Tmem204	Svep1	Foxc2	Prox1	Ccbe1	Heg1	Flt4	Tbx1	Foxc1	Npr2	Efnb2	Kdr	Nr2f2	Syk	Sox18
3147	GO:0001972	retinoic acid binding	Ugt1a8	Cyp26b1	Cyp26a1	Nr2f2	Lcn12	Ugt1a9	Fabp5	Crabp1	Crabp2	Ugt1a1	Ugt1a10	Cyp2w1	Ugt1a2	Igf2r	Serpina5	Rxra	Ugt1a7c	Lrat	Cyp26c1	Rara
3148	GO:0007519	skeletal muscle tissue development	Nfix	Skil	Mettl8	Ldha	Myl6	Met	Tafazzin	Mylpf	Mbnl1	Srpk3	Dmd	Myod1	Meox2	Nr2f2	Rhoa	Myog	Hsd17b1	Mapk14	Nphs1	Myf5	Cflar	Myl6b	Cav1	Svil	Pdlim3	Ccnt2	Myh14	Vps54	Six4	Col19a1	Myoz2	Cfl2	Myoz1	Hlx	Cacna1s	Vamp5	Six1	Pax7	Col6a1	Foxp1	Pitx2	Vrk3	Foxp2	Gpcpd1	Vgll2	Neurl1a	Popdc3	Cdk5	Ep300	Hoxd10	Msc	Tgfb1	Zbtb18	Asnsd1	Selenon	Mef2c	Mettl21c	Casq1	Flnb	Rtl1	Abcc9	Hoxd9	Popdc2	Myf6	Bves	Synb	Ero1a	Psma6	Nf1	Plec	Cdon	Eln	Sin3b	Fkrp	Hspa8	Shh
3149	GO:0008585	female gonad development	Foxl2	Idh1	Csmd1	Ubb	Sgpl1	Serpine1	Nr2f2	Sprr2d	Nr5a1	Lhx9	Nup107	Atm	Plekha1	Wnt4	Arid5b	Schip1	Pitx2	Inhbb	Cyp19a1	Fst	Smad4	Fanca	Ccdc182	Tiparp	Pdgfra	Brca2	Sfrp1	Amhr2	Lhx8	Lhcgr
3150	GO:0009956	radial pattern formation	Nr2f2
3151	GO:0032355	response to estradiol	Gjb2	Ptgfr	Drd2	Csn1s1	Mapk15	Ihh	Mecp2	Cyp19a1	Hsf1	Penk	Ghsr	Calr	Kcnj11	Sprr2b	Slc6a4	Ptch1	Fosl2	Ass1	Sprr2f	Ucn	Cxcl2	Hpgd	Stat3	Mbd3	Oxtr	Cd38	Errfi1	Txnip	Prkca	Cdkn1b	Pcna	Cat	Gpx1	Foxa1	Gpi1	Ctnnb1	Ptgs2	Col1a1	Prdm2	Gja1	Lep	Postn	Mmp15	Ggt1	Tacr3	Gpx4	Nr2f2	Sprr2e	Wnt7a	Aldh1a2	Socs2	Sprr2a1	Ncoa1	Dnmt3a	Areg	Casp9	Th	Stat5b	Strn3	Bmp7	Ghr	Sprr2g	Hspa8	Gria1	Esr1	Gh	Ezh2	Sprr2d	Ogg1	Casp3	Htr5a	Fgf10	F7	Gstp1	Nqo1	Mbd2	Rgs9	Nos3	Stxbp1	Grn	Tgfb1	Dhh	Oxt	Cryab	Cyp1b1	Map1b	Igfbp2	Tacr1	Rara
3152	GO:0060674	placenta blood vessel development	Vash1	Rbm15	Apela	Pkd2	Fosl1	Notch2	Spint1	Wdr83	Prl7d1	Socs3	Pkd1	Nr2f2	Vash2	Arid1a	Map2k1
3153	GO:0060707	trophoblast giant cell differentiation	Elf5	Erf	E2f8	Hectd1	Plk4	Cts7	Nr2f2	Itgav	Gjb5	Snai1	Cts8	Prdm1	Hand1	Mdfi	E2f7	Sox15	Senp2	Lif	Plg
3154	GO:0060838	lymphatic endothelial cell fate commitment	Pdpn	Nr2f2	Prox1
3155	GO:1904936	interneuron migration	Pafah1b1	Sox1	Fat3	Fezf1	Nkx2-1	Evx1	Reln	Ccr4	Arx	Nr2f2	Rac1	Nr2f1
3156	GO:0002265	astrocyte activation involved in immune response	Lrp1	Grn	App	Psen1
3157	GO:0005109	frizzled binding	Dvl1	Ryk	Wnt10b	Wnt2	Sdcbp	Wnt8b	Ror2	Gopc	Znrf3	Cthrc1	Wnt4	Wnt9a	Wnt11	Wnt5a	Rnf43	Lrp6	Dvl2	Bambi	Wnt6	Wnt16	Wnt9b	Fzd1	Wnt8a	Wnt2b	Wnt10a	Magi3	Tmed2	App	Wnt7b	Fzd7	Myoc	Rspo3	Wnt3a	Sfrp1	Dlg4	Ndp	Dvl3	Wnt5b	Ccdc88c	Wnt7a	Wnt3	Wnt1
3158	GO:0005158	insulin receptor binding	Irs2	Slc2a2	Src	Snx4	Pik3r1	Igf1r	Ins1	Ptpn11	Snx1	Igf2	Enpp1	Snx2	Pdpk1	Irs1	Ins2	Ptprf	Irs3	Shc1	App	Irs4	Igf1	Ccdc88a	Ptpn1	Grb10	Lmbrd1	Plcg1	Sorbs1
3159	GO:0005790	smooth endoplasmic reticulum	Pdia4	Mapk8ip3	Myo5a	Rtn1	Jph4	Ryr1	Erp29	Plcb4	Canx	Kcnn2	Pdia6	Ryr2	Psen1	Th	Hspa5	Prdx4	Dnajc3	App	Ryr3	Syvn1	Calr	Ppib	Rpl10	Aqp8	Dmtn	Gabarap	Hsp90b1	Hyou1	Pdia3
3160	GO:0008088	axo-dendritic transport	Htt	Klc2	Nefm	Spg11	Mapt	Bsn	App	Klc1	Klc3
3161	GO:0010800	positive regulation of peptidyl-threonine phosphorylation	Trim6	Egf	Phip	Igtp	Met	Chi3l1	Trpc6	Irgm1	Stox1	Gsk3a	Sphk1	Adcy10	Trpc5	Axin1	Gsk3b	Wnt5a	Mapk1	Ube2k	Wnk3	S1pr2	Tnks1bp1	App	Rptor	Ripk2	Cemip	Irgm2	Gcg	Plk1	Prkag2	Cab39
3162	GO:0010971	positive regulation of G2/M transition of mitotic cell cycle	Wnt10b	Rad51b	Rcc2	Stox1	Rrm1	Vps4b	Dtl	Rad51c	Cdc25a	Pbx1	Rrm2b	Lmnb1	Cdc25c	Cdc25b	Cdc7	Ccnb1	Rab11a	Hspa2	Sin3a	App	Smarcd3	Cdk4	Cdk1	Ccnd1	Ccnb1-ps	Brd4	Fbxo5	Camk2d	Mta3
3163	GO:0014005	microglia development	Nrros	Tspan2	Tlr2	Itgam	Csf1r	App
3164	GO:0016199	axon midline choice point recognition	Robo3	Foxg1	Diaph1	App	Diaph2	Robo2	Robo1
3165	GO:0016358	dendrite development	Syngap1	Gpr37	Map1a	Map2	Baiap2	Map1s	Pak1	Mcf2	Fcgr2b	Pak3	Gpx4	Bbs4	Igsf9	Dab1	Ntn1	Slc25a46	Strn	Fat3	Trappc4	Zfp212	Dynlt1b	Ppp1r9b	Chat	Grin3a	Ss18l1	Ghrl	Dynlt1c	Actl6b	Mecp2	Cd3e	Hdac2	Bdnf	Lst1	Myo6	Nrp1	Tbc1d24	Crkl	Reln	Klhl1	App	Rac1	Prickle1	Bbs1	Cit	Dynlt1f	Prkg1	Abi2	Flrt1	Tulp1	Ntn3	Map1b	Mpdz	Dynlt1a	Ndp	Fezf2	Scarf1	Crk
3166	GO:0016504	peptidase activator activity	Cflar	Cav1	Fn1	Fbln1	Psme4	Prss22	Mmp25	Clpx	App	Pcolce2	Svbp	Pcolce	Acrbp
3167	GO:0030134	COPII-coated ER to Golgi transport vesicle	Ergic3	Tmed9	Tex261	Tmed3	Stx17	Tmed11	Tmed4	Ecpas	Yif1b	Sec24b	Ergic1	Lman1l	Pcsk9	Sec23a	Tmed6	Golga2	Tmed1	Yipf5	Klhl12	Yif1a	Cnih4	Ier3ip1	Tmed7	Vangl2	Surf4	Tmed2	App	Yipf6	Lman1	Ergic2	Lman2	Tmed5	Sec23ip	Tmed10	Ddhd2	Sec31a	Lman2l
3168	GO:0030546	signaling receptor activator activity	Prkce	Park7	Eng	App
3169	GO:0031583	phospholipase D-activating G protein-coupled receptor signaling pathway	Htr2c	App	Edn1
3170	GO:0033130	acetylcholine receptor binding	Ly6a	Ly6g2	Ly6g6g	Ly6f	Nrxn1	Slurp2	Ly6i	Rer1	Ly6e	Ly6g	Ly6h	Ly6g6e	Ubxn2a	Ly6m	Ly6c1	App	Lynx1	Jak2	Lypd1	Rapsn	Psca	Dlg4	Ly6c2	Ric3
3171	GO:0034121	regulation of toll-like receptor signaling pathway	Tasl	S100a8	Esr1	Gfi1	Cd36	App	S100a9	Mfhas1
3172	GO:0035235	ionotropic glutamate receptor signaling pathway	Cdk5r1	Grin2c	Ptk2b	Atp1a3	Gria4	Gria3	Cpeb4	Grik2	Grik3	Grin2a	Grik1	Camk2a	Grin3a	Grin3b	App	Cln3	Grin2d	Grik5	Gria2	Grin2b	Grin1	Gria1
3173	GO:0035253	ciliary rootlet	Rab28	Psen1	Kif5a	Spag5	Klc2	Nek4	Kif5b	Odad3	Rpgrip1l	Pjvk	Crocc	App	Rpgrip1	Klc1	Kif5c	Klc3
3174	GO:0040014	regulation of multicellular organism growth	Tnks2	Suv39h1	Sgpl1	Drd3	Ncor1	Azgp1	Nppc	Socs2	Spr	Atrn	Npy1r	Hdac3	Stat3	Mfsd2a	Afg3l2	Gamt	Gdf5	Gpat4	Htra2	Fto	Stat5b	App	Zmpste24	Prlh	Cacna2d2	Zfp640	Sod1	Mbd5	Ghr	Pik3ca	Stat5a	Fosl2	G6pdx	Daxx	Siah1a
3175	GO:0042056	chemoattractant activity	Cxcl10	S100a4	Vegfa	Scg2	Cx3cl1	Fgf7	S100a7a	Defb5	Defb4	Fgf10	Ccl6	Vegfc	Bmp4	Vegfb	Defb14	Mif	Fgf8	Lgals3	Hgf	Ccl9	Hmgb2	Fgf2	Defb8	Gm6040	Defb6	Ccl3	Alkbh1	Pdgfb	Defb3	App	Colec10	Defb33	Pgf	Saa3	Vegfd	Defb48	Defb46	Defb47	Defb7	Ntf3	Ccl5
3176	GO:0045745	positive regulation of G protein-coupled receptor signaling pathway	Klk14	Myh9	Ptgdr2	Pde6g	C3	Ece1	Klk5	Drd2	Pde6h	Slc39a14	Gper1	Fgf8	Pde5a	Phb1	App	Tmod2	Klk6	Gas2l2	Ccl5
3177	GO:0045752	positive regulation of Toll signaling pathway	App
3178	GO:0045821	positive regulation of glycolytic process	Mtor	Mlxipl	Src	Slc4a4	Ifng	Ins1	P2rx7	Prkaa1	Kat2b	Mlx	Gpd1	Gapdhs	Mlst8	Ins2	Prkaa2	Gck	Esrrb	Psen1	Zbtb20	App	Rptor	Igf1	Myc	Uchl1	Insr	Prxl2c	Htr2a
3179	GO:0048669	collateral sprouting in absence of injury	Spart	App	Cobl
3180	GO:0050730	regulation of peptidyl-tyrosine phosphorylation	Zzef1	Egf	Zfp592	Fyn	Pdgfrb	Prnp	Trem2	Il9r	Il7	Il9	Lonp1	Ptpn22	Ifnar1	Egfr	Efna1	Itgb2	Pdgfa	Hrg	Bst1	Epha7	Prkce	Pdgfc	Pdcl3	Itgb2l	Pdgfb	Prkca	App	Tmem102	Pdgfd	Ppp2r5b	Ncl
3181	GO:0050786	RAGE receptor binding	S100b	S100a4	S100a7a	Fpr1	Hmgb1	App	Fpr2	Fpr3	S100a13	Hmgb2
3182	GO:0050803	regulation of synapse structure or activity	Syngap1	Slc17a7	Slc17a6	Pick1	Cyp19a1	Ptprf	Slc17a8	App
3183	GO:0051124	synaptic assembly at neuromuscular junction	Kcnj8	App	Lrp4	Large1
3184	GO:0051233	spindle midzone	Pkp4	Aurkb	Cenpv	Kif20b	Ccdc69	Cdc42	Mapre1	Cenpe	Mapre3	Arl8a	Mapre2	Kif14	Cdca8	Map9	App	Arl8b	Aurka	Ctdp1	Gem	Racgap1	Plk1	Unc119	Aurkc	Cdc6	Firrm	Camk2b	Rif1
3185	GO:0051262	protein tetramerization	Cutc	Pkd2	Mavs	Snca	Pkm	Trp63	Trp73	Trpm6	Stk4	Trpm1	Cpsf6	Oxa1l	Kcnc1	Col6a1	Stk3	Homer1	Ms4a1	Cpsf7	App	Pkd2l1	Trp53	Gria2	Pex5	Nudt21	Shmt2	Kcnc3	Kcnd3	Fkrp
3186	GO:0051425	PTB domain binding	Insr	App	Nup62
3187	GO:0051563	smooth endoplasmic reticulum calcium ion homeostasis	Psen1	Dmtn	App
3188	GO:0051580	regulation of neurotransmitter uptake	Drd2	Syngr3	Arl6ip5	Flot1	Gfap	App	Drd3
3189	GO:0055096	low-density lipoprotein particle mediated signaling	Cd36	Lpl	App	Cdh13
3190	GO:0060291	long-term synaptic potentiation	Gip	Htr7	Tshz3	Crhr1	Snap25	Shank3	Grin2c	Drd1	Rims1	Slc8a3	Nlgn1	Serpine2	Lrrtm2	Snca	Gfap	Slc1a1	Plk2	Crhr2	Ptk2b	Pten	Musk	Ckap5	Enpp1	Gria3	Rasgrf2	Lrrtm1	Hmgcr	Tnr	Itpr3	Nlgn3	Grin2a	Nog	Chrd	Prkcg	Mapk1	Psen1	Mecp2	Prrt1	Rgs14	Slc24a1	Reln	Snap47	Ntrk2	App	Syt12	Stx3	Shank2	Dbi	Nr2e1	Grin2d	Prkcz	Stx4a	Vamp2	Nfatc4	Mpp2	Slc8a2	Nf1	Grin2b	Htr6	Slc24a2	Unc13a	Crh	Nptn	Camk2b	Braf	Gria1	Large1
3191	GO:0070206	protein trimerization	Cd74	App
3192	GO:0070381	endosome to plasma membrane transport vesicle	Rab6a	Picalm	App
3193	GO:0070555	response to interleukin-1	Ythdc2	Src	Il1b	Chi3l1	Snca	Sele	Il1r1	Pcsk1	Tle5	Hdac4	Tnfrsf11a	Rela	Irak2	Traf6	Hnmt	Gclc	Cd38	Epo	Prkca	App	Irak1	Irak3	Ripk2	Prkci	Cited1	Slc30a8	Myd88	Taf9	Smpd1
3194	GO:0070851	growth factor receptor binding	Psen1	Fyn	App	Ncstn	Nherf1
3195	GO:0097449	astrocyte projection	Ezr	Atp1b2	Grm5	Gjb2	Grm2	Slc7a11	Dmd	Gfap	Kcnj10	Kcnk2	Pink1	App	Mt3	Slc1a2	Grm3	Syt4
3196	GO:0106003	amyloid-beta complex	App
3197	GO:0141137	positive regulation of gene expression, epigenetic	Alkbh4	Alkbh1	App
3198	GO:1900181	negative regulation of protein localization to nucleus	Mtor	Lzts2	Ctnna1	Gsk3b	Dclk1	Fbxo4	Lats1	Maged1	Ywhaz	Otud7b	Sirt1	Trim40	Lats2	Lilrb4a	Sin3a	App	Mark3	Mfhas1	Lilrb4b	Cldn18	Tmem98	Dclk3	Ilrun	Trim29	Dclk2
3199	GO:1902894	negative regulation of miRNA transcription	Hif1a	Ncor2	Esr1	Srf	Nfib	Gata6	Ncor1	Hdac4	Rela	Ppard	Bmp4	Zfp512b	Yy1	Ppara	Pparg	Tgfbr1	Lilrb4a	Hdac2	Pdgfb	Tgfb1	App	Smad3	Lilrb4b	Sox9	Twist1	Nfatc4	Rest	Rara	Nfatc3
3200	GO:1902950	regulation of dendritic spine maintenance	Fcgr2b	Homer1	App	Abhd17b	Vps35
3201	GO:1903381	regulation of endoplasmic reticulum stress-induced neuron intrinsic apoptotic signaling pathway	App	Fcgr2b
3202	GO:1904022	positive regulation of G protein-coupled receptor internalization	Apln	Aplnr	Apela	App
3203	GO:1904591	positive regulation of protein import	Hnrnpm	Arhgef5	App	Tomt
3204	GO:1905606	regulation of presynapse assembly	Lrrtm3	Arf6	Nrxn1	Gpc4	Snca	Slitrk1	Ntng2	Lrfn5	Nlgn2	Eif4g1	Lrfn3	Mdga1	Il1rapl2	Clstn3	Lrrtm1	Slitrk5	Lrfn4	Slitrk4	Grid2	Nrg1	Fzd1	Il1rap	Slitrk3	Farp1	Slitrk6	Mdga2	App	Igsf11	Lrrc4b	Ntrk3	Wnt3a	Slitrk2	Il1rapl1	Cbln1	Wnt7a
3205	GO:1905607	negative regulation of presynapse assembly	Dkk1	App
3206	GO:1905898	positive regulation of response to endoplasmic reticulum stress	App	Fcgr2b
3207	GO:1905908	positive regulation of amyloid fibril formation	Psen1	App	Usp8
3208	GO:1905945	regulation of response to calcium ion	App
3209	GO:1990000	amyloid fibril formation	Camp	Gsn	Ripk1	Ripk3	Serf1	Mapt	Snca	Cd36	Cdkn2a	B2m	App	Iapp	Cdsn	Cstb	Mdm2	Tardbp	Fus	Nup153
3210	GO:0002055	adenine binding	Aprt
3211	GO:0003999	adenine phosphoribosyltransferase activity	Aprt
3212	GO:0006168	adenine salvage	Aprt
3213	GO:0007595	lactation	Atp2b2	Hif1a	Usf2	Vegfa	Umps	Foxb1	Ddr1	Cdo1	Atp7b	Prlr	Csn3	Cav1	Socs2	Prl	Hk2	Ncoa1	Cad	Gpat4	Aprt	Ghrhr	Neurl1a	Vdr	Zbtb7b	Stat5b	Kalrn	Creb1	Uprt	Csn2	Ccnd1	Abcb1a	Med1	Erbb4	Nme1	Chuk	Stat5a	Eif2ak3	Slc6a3	Xdh	Slc29a1	mt-Co2
3214	GO:0007625	grooming behavior	Drd2	Oxt	Ddo	Ctns	Avp	Htt	Drd1	Aprt	Avpr1a	Nmur2	Kcnq2	Ppt1	Slitrk5	Slc1a1	Hprt1	Cntnap2	Qrfp	Hoxb8
3215	GO:0016208	AMP binding	Fbp1	Ak8	Prps1	Cyb5r3	Aprt	Prps2	Pfkm	Pygl	Oxgr1	Akap7	Pygm	Acss1	Prkag1	H1f4	Mpped2	Prkag2	Cfap45	Prkag3
3216	GO:0046083	adenine metabolic process	Hprt1	Aprt
3217	GO:0003094	glomerular filtration	Aqp1	Umod	Rhpn2	Kirrel1	Jchain	Ednra	Cd34	Sulf2	Adgrf5	Sulf1	Rhpn1	Tbc1d8b	Xpnpep3	Myo1e	Mcam	Tmem63c	Adgrf4	Edn1
3218	GO:0003097	renal water transport	Aqp1	Aqp2	Aqp6
3219	GO:0005223	intracellularly cGMP-activated cation channel activity	Aqp1	Cngb3	Cnga1	Cnga2	Cnga4	Cnga3	Cngb1
3220	GO:0005267	potassium channel activity	Aqp1	Kcnk1	Pkd2	Trpm5	Kcnmb2	Tmem38b	Tmem175	Lrrc52	Kcnmb4	Kcnk10	Kcnj6	Kcnu1	Kcnk4	Kcnip2	Kcnh7	Mcoln3	Kcnq1	Kcne3	Kcnq2	Mcoln1	Kcnv1	Kcnk7	Kcnip3	Kcnq4	Kcne4	Kcnk6	Kcnq3	Kcnj15	Kcnk16	Kcnip1	Kcnt1	Kcnip4	Kcna4	Kcnh2	Abcc9	Fxyd4	Abcc8	Kcnk15	Tmem38a	Kcnj10	Kcnma1	Kcnd2	Kcnt2	Kcnd3	Kcnn4	Kcnk13	Kcnk9
3221	GO:0005372	water transmembrane transporter activity	Aqp1	Slc5a1	Slc14a1	Pdpn	Slc4a11	Aqp2
3222	GO:0006813	potassium ion transport	Aqp1	Kcna5	Kcnk1	Kcnmb2	Kcns1	Slc12a1	Cnga2	Kcnh3	Kcnb1	Fxyd5	Lrrc52	Kcnmb4	Tsc1	Vps4b	Atp1a3	Kcnmb3	Kcnq5	Slc12a2	Kcnu1	Kcnh6	Kcns2	Kcnh7	Kcnq1	Kcnb2	Kcnj8	Kcnn2	Kcnn3	Kcnj16	Kcnk2	Atp1a2	Cnga4	Nos3	Cpox	Kcnj2	Kcnc2	Fxyd7	Kcnh5	Kcnk18	Kcnip3	Kcnq4	Kcnh8	Nsf	Kcnj15	Kcnk16	Cdkn1b	Fxyd3	Atp1b1	Atp1b4	Kcnt1	Fxyd1	Kcna10	Kcnk3	Slc17a7	Kcnj12	Kcnh2	Scn4a	Abcc9	Kcnj11	Slc12a5	Slc12a8	Gja5	Kcnj1	Atp1b3	Atp1a1	Kcnj10	Kcnma1	Cdk2	Nos1	Fxyd6	Kcnc3	Kcnt2	Kcnf1	Kcnn4	Kcng1	Kcnk9
3223	GO:0006833	water transport	Aqp5	Aqp1	Slc14a1	Pdpn	Mip	Aqp6	Aqp11	Slc5a1	Cftr	Slc4a11	Aqp2	Upk3a	Aqp7	Aqp3	Aqp9	Mylk2	Aqp8	Aqp4	Large1
3224	GO:0006972	hyperosmotic response	Slc12a2	Aqp1	Pdpk1	Sst	Hnmt	Rac1	Pkn1
3225	GO:0008519	ammonium channel activity	Slc12a2	Rhbg	Aqp1	Slc12a5	Aqp8	Rhcg	Rhd	Slc12a6	Rhag
3226	GO:0010634	positive regulation of epithelial cell migration	Hif1a	Aqp1	Scrib	Irs2	Hdac6	Src	Ifng	Clasp1	Tac1	Ccr6	Plcg2	Ppm1f	Vim	Fgf10	Ptk2	Irs1	Rtn4	Rreb1	Tgfb2	Dock5	Dock1	Arhgap5	Glipr2	Prkce	Rab11a	Bmpr2	Insl3	Clasp2	Sox9	Enpp2	Jun	Epb41l5	Capn7	Hyal1	Itga3	Vil1	Gab2	Plcg1	Tacr1	Pfn1	Rab25	Ctsh	Tgfbr2	Itga2
3227	GO:0015079	potassium ion transmembrane transporter activity	Slc12a2	Slc12a6	Aqp1	Slc12a1
3228	GO:0015168	glycerol transmembrane transporter activity	Aqp1	Aqp2
3229	GO:0015250	water channel activity	Aqp5	Aqp1	Aqp7	Aqp3	Aqp9	Pdpn	Mip	Aqp8	Aqp6	Aqp4	Aqp11	Aqp2
3230	GO:0015670	carbon dioxide transport	Aqp5	Aqp1	Car14	Hbb-bh1	Car12	Hba-a1	Aqp4	Car4	Hba-x	Hbb-y	Aqp6	Hbb-b2	Rhag	Car2	Hbb-b1
3231	GO:0015793	glycerol transmembrane transport	Aqp1	Aqp7	Aqp3	Aqp9	Aqp11	Aqp2
3232	GO:0021670	lateral ventricle development	Nfix	Atp1b2	Aqp1	Numb	Tsku	Kdm2b	Myh10	Rpgrip1l	Numbl	Pax5	Dpcd	Uchl5	Dbi	Dnah5
3233	GO:0022857	transmembrane transporter activity	Ralbp1	Sv2b	Slc25a47	Slc25a45	Slc22a17	Slc51b	Slc4a11	Slc44a5	Slc47a2	Tmem184a	Slco1a5	Mfsd14b	Spns1	Mfsd4a	Sv2c	Slc35f1	Slc25a30	Slc46a3	Svop	Slc13a4	Slco2b1	Slc41a1	Slc17a1	Slc25a14	Sfxn4	Slc4a3	Oscp1	Slco1a7	Mfsd9	Slc49a3	Svopl	Slco1a1	Sfxn2	Slc35f6	Mfsd14a	Slc25a27	Slc25a48	Slc46a1	Abcc9	Tmem184c	Slc46a2	Sv2a	Slc22a23	Slc22a6	Aqp1	Slc51a	Slc22a3	Slc7a4	Cnnm3	Slc15a5	Abcb9	Slc22a27	Spns3	Slco1a8	Slc35a5	Ucp1	Mfsd3	Letm2	Sfxn1	Sec61a1	Slc35f2	Sfxn3	Slc44a3	Slc44a2	Cnnm1	Slc22a22	Slc22a7	Slc2a12	Slc23a3	Slc4a2	Slco1a6	Slc17a2	Tmem184b	Slco1a4	Spns2	Slc2a6	Slc35a4	Slc17a4	Slc18b1	Abcb1a
3234	GO:0030157	pancreatic juice secretion	Aqp5	Cel	Aqp1	Copa
3235	GO:0030184	nitric oxide transmembrane transporter activity	Aqp1
3236	GO:0030185	nitric oxide transport	Aqp1	Hba-a1	Hbb-b2	Hbb-b1	Edn1
3237	GO:0030950	establishment or maintenance of actin cytoskeleton polarity	Pdlim1	Aqp1	Arhgap35	Nckap1
3238	GO:0032940	secretion by cell	Abca12	Aqp1	Axl	Mertk	Stx1a	Serpine2	Cklf	Pcsk6	Tyro3	Furin
3239	GO:0033326	cerebrospinal fluid secretion	Trp73	Aqp1	Celsr2	Slc4a5	Aqp4
3240	GO:0033363	secretory granule organization	Aqp1	Kcne1	Serpine2	Srgn	Mta1	Creb1
3241	GO:0035377	transepithelial water transport	Aqp1	Pkp1	Cftr	Aqp8	Slc5a1
3242	GO:0035378	carbon dioxide transmembrane transport	Rhbg	Aqp1	Rhag	Rhcg
3243	GO:0035379	carbon dioxide transmembrane transporter activity	Rhbg	Aqp1	Rhag	Rhcg
3244	GO:0044241	lipid digestion	Asah2	Enpp7	Aqp1	Arx
3245	GO:0046878	positive regulation of saliva secretion	Negr1	Aqp1	Tac4	Ppp3ca
3246	GO:0048593	camera-type eye morphogenesis	Aqp5	Hif1a	Aqp1	Scrib	Sox4	Vegfa	Tenm3	Nectin1	Ephb1	Ski	Bmp4	Mfn2	Col8a1	Yy1	Gli3	Ring1	Shroom2	Ift122	Vhl	Col8a2	Ephb2	Bmp7	Adamts9	Nf1	Fat1	Gdf11	Grcc10	Sox11
3247	GO:0050891	multicellular organismal-level water homeostasis	Scnn1g	Aqp1	Avp	Umod	Scnn1a	Cftr	Ext1	Trpv4	Bpifa5	Ext2	Bpifa1	Aqp4	Scnn1b
3248	GO:0051458	corticotropin secretion	Aqp1	Crhr1
3249	GO:0070295	renal water absorption	Aqp1	Ctns	Aqp7	Mllt6	Aqp3	Has2	Sctr	Aqp4	Hyal2
3250	GO:0071280	cellular response to copper ion	Aqp1	Nfe2l1	Nfe2l2	Bace1	Atp7a	Mt4	Hsf1	Snca	Mt2	Becn1	Mt1	Prnp	Cyp1a1	Mt3	Atp7b	Daxx	Map1lc3a	Aqp2
3251	GO:0071288	cellular response to mercury ion	Slc1a1	Aqp1	Fn1	Aqp2
3252	GO:0071472	cellular response to salt stress	Capn3	Aqp1	Zfp36l1
3253	GO:0071474	cellular hyperosmotic response	Aqp1	Wnk3	Stk39	Epo	Oxsr1	Slc2a1	Rcsd1	Ninj1	Ybx3	Wnk1
3254	GO:0071732	cellular response to nitric oxide	Cflar	Aifm1	Aqp1	Ptpn1	Gucy1b1	Hnrnpd	Mapk8	Foxo1	Bcar1	Mtr	Thbs1	Atp5f1a	Kcnc2	Traf2	Dpep1	Ccna2	Crk
3255	GO:0071805	potassium ion transmembrane transport	Trpm5	Slc24a3	Slc9a4	Cnga2	Kcnb1	Kcnmb4	Atp1a3	Kcnq5	Hcn1	Atp12a	Kcnip2	Kcnb2	Kcne3	Kcnab3	Kcnc4	Kcnk2	Lrrc26	Kcnv1	Slc9a5	Slc24a5	Kcnk7	Kcnk18	Slc9a8	Kcng3	Kcnt1	Kcnh2	Slc12a5	Kcnj11	Kcnmb1	Edn3	Kcnv2	Kcnk15	Hcn2	Atp1b3	Slc1a3	Kcnk13	Slc12a7	Large1	Snap25	Kcnk1	Lrrc55	Slc12a1	Kcnh1	Kcnh3	Tmem175	Kcnk10	Kcne2	Kcnab2	Kcne5	Kcna2	Kcnh6	Kcns2	Kcnh7	Kcnn2	Kcnj8	Slc9a9	Kcnq2	Kcnj16	Atp1a2	Alg10b	Slc9c1	Slc12a4	Kcnc2	Kcnh5	Kcnk12	Kcnj15	Kcng4	Pkd2l1	Wnk4	Slc17a7	Abcc9	Slc9a7	Kcnd2	P2ry12	Kcnc3	Kel	Kcnn4	Slc24a4	Kcnj3	Aqp1	Kcna5	Kcne1	Slc17a6	Kcnj9	Kcng2	Kcns1	Tmem38b	Slc9a2	Slc9a3	Hcn4	Kcnj6	Kcnu1	Lrrc38	Kcnc1	Mcoln1	Kcnj2	Kcna7	Kcnip3	Kcnh8	Kcna3	Ccdc51	Nalcn	Kcnh4	Kcne4	Kcnk6	Kcnk16	Kcna10	Atp4b	Kcna4	Kcnj12	Slc9a1	Fxyd4	Tmem38a	Kcnj4	Slc24a2	Kcnt2	Kcnf1	Kcna1	Abcb8	Pkd2	Kcnmb2	Hcn3	Kcnj14	Lrrc52	Dpp6	Slc12a6	Tmco3	Kcnn1	Kcnk4	Mcoln3	Kcnq1	Kcnn3	Kcnab1	Kcnd1	Kcnq4	Atp4a	Slc9a6	Kcnj5	Kcna6	Slc24a1	Kcnj13	Kcnq3	Atp1a4	Kcns3	Hpn	Kcnip4	Kcnk3	Kcnk5	Kcnj10	Kcnma1	Kcng1
3256	GO:0072220	metanephric descending thin limb development	Aqp1
3257	GO:0072230	metanephric proximal straight tubule development	Aqp1
3258	GO:0072232	metanephric proximal convoluted tubule segment 2 development	Aqp1
3259	GO:0072239	metanephric glomerulus vasculature development	Osr1	Aqp1
3260	GO:0072488	ammonium transmembrane transport	Slc12a2	Rhbg	Aqp1	Slc12a5	Hcn2	Aqp8	Rhcg	Rhd	Rhag
3261	GO:0080170	hydrogen peroxide transmembrane transport	Aqp1	Aqp11	Aqp8
3262	GO:0140070	hydrogen peroxide channel activity	Aqp1	Aqp11
3263	GO:0030042	actin filament depolymerization	Gsn	Dstn	Mical1	Cfl2	Mical2	Vil1	Cfl1	Ppp1r9b	Mical3	Wdr1	Twf1	Aqp2	Twf2
3264	GO:0042631	cellular response to water deprivation	Avpr1a	Sipa1	Aqp2
3265	GO:0051928	positive regulation of calcium ion transport	Atp2b2	Jak3	Wfs1	F2r	Trpc6	Cacnb2	Stim2	Cracr2a	Cacna1d	Mchr1	Tspo	Creb3	Lpar3	Ank2	Ccr1	Mylk	Ffar1	Oga	Ccr1l1	Aqp2	Lilra5	Camk2a	Arrb2	Wnk3	Ednra	Ccl3	Homer1	Hcrt	Orai1	Itpr1	Atp2b1	Cldn16	Ccl5
3266	GO:0055038	recycling endosome membrane	Vamp3	Vti1b	Plekhb2	Ehd1	Baiap3	Scamp1	Micall1	Rab11b	Slc9a5	Rab11fip2	Pigr	Rap2a	Slc39a4	Slc31a1	Dync1li1	Bok	Sorcs2	Vps13b	Slc36a2	Rab8a	Acap1	Pacsin2	Nsg1	Ntrk1	Scamp4	Cftr	Slc9a9	Cd274	Sorl1	Cmtm6	Mcoln2	Rab11fip4	Clcn4	Rab11a	Atp13a4	Rac1	Rab4a	Rab11fip3	Slc9a7	Insr	Pdlim4	Atp11b	Rab11fip5	Abhd17a	Abhd17c	Arf6	Clip3	Slc1a1	Stx6	Slc31a2	Gripap1	Ehd4	Slc9a3	Scamp5	Zdhhc2	Rap2c	Syt5	Lztr1	Ehd2	Abcb11	Tpcn1	Scamp2	Rab13	Atp9a	Atg9b	Ehd3	Stx12	Entrep1	Snx18	Fzd7	Inpp4a	Rab10	Zfyve27	Syt11	Ndrg1	Gria1	Atg9a	Scamp3	Slc11a2	Lamp5	Rap2b	Slc9b2	Abhd17b	Clcn3	Slc26a7	Atp11c	Rffl	Mtmr4	Aqp2	Slc9a6	Slc30a10	Tfrc	Gga3	Atp13a3	Rab12	Washc1	Rab17	Ldlr	Neu3
3267	GO:0070382	exocytic vesicle	Rab27b	Syt17	Syt4	Syt15	Syt5	Syt2	Pi4k2a	Syt13	Nkd2	Aqp2	Dpysl3	Syt10	Sytl5	Akap7	Rab27a	Syt8	Unc13d	Sytl2	Syt1	Syt12	Igf1	Sytl4	Syt6	Rab10	Syt9	Sytl3	Sytl1	Syt11	Syt3
3268	GO:0098576	lumenal side of membrane	Aqp2	Kcnq1
3269	GO:0002684	positive regulation of immune system process	Aqp3	Prkdc
3270	GO:0002931	response to ischemia	Bcl2l1	Aifm1	Gjb2	Npr3	Gja1	Faim2	Ppif	Tigar	Mlycd	P2rx4	Sirt5	Trem2	Ptk2b	Csf1r	Cx3cl1	Rela	Map2k2	Abraxas2	Panx2	Nppc	Cav1	Nfe2l2	Cpeb4	Kcnj8	Hk1	Rcan1	Map2k6	Panx1	Stat3	Stub1	Pink1	Map3k5	Pik3cb	Nqo1	Casr	Hk2	Sqstm1	Map2k3	Egr1	Camk2a	Rock2	Bcl2l2	Aqp3	Casp9	Slc26a5	Nol3	Mef2c	Per2	Bcl2	Ndnf	Eef2k	Trp53	Gpr31b	P2rx2	Kcnj11	Cx3cr1	Bves	Uchl1	Csf1	Rest	Slc8a2	Cav3	Sos1	Hyou1	Cib1
3271	GO:0015166	polyol transmembrane transporter activity	Aqp9	Aqp3
3272	GO:0015204	urea transmembrane transporter activity	Aqp7	Aqp3	Aqp9	Slc14a1	Slc14a2
3273	GO:0015254	glycerol channel activity	Aqp9	Aqp7	Aqp11	Aqp3
3274	GO:0015791	polyol transmembrane transport	Aqp9	Aqp3
3275	GO:0015840	urea transport	Aqp7	Aqp3	Slc14a1	Aqp8	Slc14a2	Upk3a
3276	GO:0010574	regulation of vascular endothelial growth factor production	Il6	Ccl2	Ccr2	Aqp4	Ndrg2
3277	GO:0090660	cerebrospinal fluid circulation	Cfap53	Odad4	Ccdc39	Spag16	Cfap54	Cfap45	Dnah9	Cfap221	Odad3	Katnip	Nherf1	Spef2	Jhy	Cwh43	Cfap43	Daw1	Dnaaf11	Ulk4	Spag6l	Aqp4
3278	GO:0097450	astrocyte end-foot	Clcn2	Atp1b2	Hepacam	Mlc1	Gfap	Mt3	Slc2a13	Aqp4	Adcy10
3279	GO:0046541	saliva secretion	Aqp5	Trpc1	Nkx2-3	Chrm1	Chrm3	Kcnma1	Slc4a9	Kcnn4
3280	GO:0071476	cellular hypotonic response	Aqp5	Clcn2	Tspo	Prkg2	Stk39	Trpv4	Slc4a11	Mylk	Slc12a6	Oxsr1
3281	GO:0015112	nitrate transmembrane transporter activity	Aqp6
3282	GO:0015706	nitrate transmembrane transport	Slc26a7	Slc5a8	Aqp6
3283	GO:0015265	urea channel activity	Aqp9	Aqp8	Aqp7	Slc14a1
3284	GO:0015264	methylammonium channel activity	Aqp8
3285	GO:0015722	canalicular bile acid transport	Aqp9	Mip	Abcc2	Abcb11	Aqp8	Abcc3
3286	GO:0015843	methylammonium transport	Aqp8
3287	GO:0030868	smooth endoplasmic reticulum membrane	Ftcd	Ttyh1	Itpr1	Svip	Stx17	Aqp8	Aldob	Napepld
3288	GO:0045540	regulation of cholesterol biosynthetic process	Gpr146	Erlin2	Apob	Dhcr7	Aqp8	Erlin1	Lpcat3	Scap	Pex2
3289	GO:0046691	intracellular canaliculus	Kcna5	Mip	Abcc2	Abcb11	Aqp8
3290	GO:0071918	urea transmembrane transport	Umod	Aqp9	Slc14a1	Slc12a1	Aqp8	Pou3f3	Slc14a2
3291	GO:0072489	methylammonium transmembrane transport	Aqp8	Rhag
3292	GO:0140157	ammonium import across plasma membrane	Aqp8	Slc12a6
3293	GO:1990748	cellular detoxification	Slc22a3	Rab40b	Slc22a1	Aifm2	Rab29	Slc29a4	Lancl1	Aqp8	Slc22a2	Mt3	Pim1
3294	GO:0000398	mRNA splicing, via spliceosome	Smu1	Rbm6	Xab2	Prpf6	Fra10ac1	Sart3	Cwc22	Ddx41	Isy1	Zrsr2	Sf3b1	U2af2	Snrpb	Snrpb2	Cwc15	U2af1l4	Ik	Snrpa	Ncbp2	Sf3a3	Snrpg	Snrnp35	Sf1	Magohb	Sf3a2	Rbm41	Snrpd3	Txnl4a	Rnps1	Wbp4	Cactin	Snrpc	Mfap1b	Dbr1	Htatsf1	Lsm2	Eif4a3	BC005624	Rbm10	Hnrnpa1	Prpf4	Bud13	Rbm44	Sf3b2	Rnpc3	Rnf113a1	Dhx38	Syf2	Tra2a	Ess2	Zmat2	Cdc5lrt6	Cdc5lrt8	Snw1	Lsm5	Casc3	Ubl5	Rbm5	Snrpa1	Sf3b4	Snrnp200	Gpkow	Cdc5lrt5	Srsf10	Yju2b	Cdc5lrt10	Gcfc2	Ddx39a	Eftud2	Rbm14	Nova1	Lsm6	Cwc25	Ncbp1	Tra2b	Snrpd2	Srrm2	Snrpe	Dhx8	Bud31	Prpf3	Aqr	Sf3b3	Plrg1	Ppie	Mfap1a	Rbm4	Sf3a1	Mettl3	Prpf40b	Sart1	Ddx39b	Snip1	Rbm8a	Prpf38a	Ddx23	Phf5a	Snrpd1	Mettl14	Usp49	Lsm8	Txnl4b	Prpf31	Snrnp70	Prpf40a	Lsm7	Nova2	Hspa8	Hnrnpa2b1	Cdc5lrt9	Cdc5lrt7	Snrpn	Dhx16	Rbmx2	Snrnp25	Rnf113a2	Rbm4b	Zcrb1	Wdr83	Cenatac	Eif4a3l1	Srrm1	Bcas2	Ppil1	Lsm4	Snrpf	Sf3b5	Cdc5lrt4	Sf3b6	Ctnnbl1	Ubl5b	Hnrnpa3	Ddx46	Prpf19	Prpf8	Hnrnpc	Cwf19l2	Ythdc1	Snu13	Srsf5	Usp39	U2af1	Cdc40	Paxbp1	Lsm3	Cdc5lrt1	Crnkl1	Cdc5l	Cwf19l1	Rsrc1
3295	GO:0003727	single-stranded RNA binding	Rbm10	Hnrnpa1	Ago1	Polr2g	Lactb2	Ago2	A1cf	Hnrnpu	Tlr7	Ddx11	L1td1	Aqr	Rbmx	Cbx7	Cnbp	Rbm11	Hnrnpf	Rbm7	Strbp	Zfr2	Cbx6	Lonp1	Rigi	Ighmbp2	Dhx58	Msi1	Cbx8	Dhx9	Dlx2	Msi2	Ago4	Khdrbs3	Ifih1	Exosc10	Hmgb1	Endov	Tlr8	Cbx4	Ilf3	Rbfox2	Ddx60	Ago3	Zfr	Snrpc	Thra	Jmjd6	Lsm14a	Anxa1	Zcchc13	Piwil1
3296	GO:0034458	3'-5' RNA helicase activity	Skic2	Dhx9	Ythdc2	Aqr	Supv3l1	Dhx38
3297	GO:0071007	U2-type catalytic step 2 spliceosome	Cdc5lrt9	Srrm2	Snrpe	Dhx8	Xab2	Bud31	Cdc5lrt7	Aqr	Plrg1	Ppie	Syf2	Tex16	Cdc5lrt8	Cwc22	Cdc5lrt6	Bcas2	Snw1	Snrpb	Snrpb2	Cwc15	Rbm22	Ppil1	Snrpa1	Snrpf	Cdc5lrt5	Cdc5lrt4	Snrnp40	Snrpg	Cdc5lrt10	Snrpd1	Snrpd3	Prpf19	Prpf8	Eftud2	Cdc40	Snrpd2	Cdc5lrt1	Crnkl1	Cdc5l
3298	GO:0071013	catalytic step 2 spliceosome	Alyref	Hnrnpm	Xab2	Prpf6	Hnrnpu	Alyreffm8	Cwc22	Ddx41	Ppwd1	Isy1	Hnrnpk	Sf3b1	Cwc27	Snrpb	Snrpb2	Cwc15	Ppil3	Frg1	Hnrnph1	Alyreffm4	Sf3a3	Snrnp40	Snrpg	Magohb	Sf3a2	Snrpd3	Cactin	Alyreffm11	Lsm2	Eif4a3	Hnrnpa1	Rbm44	Sf3b2	Rbmx	Dhx38	Syf2	Ess2	Cdc5lrt8	Cdc5lrt6	Hnrnpf	Snw1	Alyreffm9	Snrpa1	Hnrnpr	Snrnp200	Cdc5lrt5	Magoh	Dhx35	Cdc5lrt10	Gpatch1	Alyreffm7	Eftud2	Snrpd2	Alyreffm10	Alyref2	Srrm2	Snrpe	Dhx8	Aqr	Sf3b3	Plrg1	Ppie	Srsf1	Syncrip	Sf3a1	Sart1	Rbm8a	Alyreffm5	Ppil2	Ddx23	Snrpd1	Pnn	Lsm7	Prpf4b	Rbmxl1	Hnrnpa2b1	Cdc5lrt9	Cdc5lrt7	Snrpn	Eif4a3l1	Wdr83	Srrm1	Bcas2	Ddx5	Alyreffm6	Raly	Mtrex	Ppil1	Rbm22	Zcchc8	Snrpf	Cdc5lrt4	Tfip11	Sf3b6	Pabpc1	Hnrnpa3	Prpf19	Prpf8	Hnrnpc	Slu7	U2af1	Cdc40	Lsm3	Cdc5lrt1	Crnkl1	Cdc5l
3299	GO:0000979	RNA polymerase II core promoter sequence-specific DNA binding	Gbx2	Tbpl1	Taf1	Pax6	Fos	H3f3b	Rfx7	Ezh2	Rela	Cebpb	H2az1	Pou2f1	Hmga1	Pparg	Egr1	Gtf2a1	Hdac1	Ruvbl2	Ar	Tbp	H3f3a	Rest	Gtf2b	Stat1
3300	GO:0001091	RNA polymerase II general transcription initiation factor binding	Tbp	Drap1	Gtf2a1	Gtf2a2	Ar	Taf1	Gtf2f1
3301	GO:0005497	androgen binding	Slc39a9	Tspo	Ar
3302	GO:0007620	copulation	Ar	Abat
3303	GO:0008049	male courtship behavior	Ar	Hexb	Nlgn4l
3304	GO:0014734	skeletal muscle hypertrophy	Ar	Myoc
3305	GO:0019098	reproductive behavior	Ar	Gabrb3
3306	GO:0019102	male somatic sex determination	Ar
3307	GO:0030518	nuclear receptor-mediated steroid hormone signaling pathway	Esr2	Nr3c2	Esrrb	Esrrg	Esr1	Pgr	Carm1	Med1	Esrra	Gper1	Calcoco1	Ar	Nr3c1
3308	GO:0030520	estrogen receptor signaling pathway	Esr2	Ddx5	Rbfox2	Gper1	Safb	Esr1	Padi2	Pou4f2	Phb2	Carm1	Ppargc1b	Cyp7b1	Taf7	Ddx17	Arid1a	Trip4	Ar	Ncoa1
3309	GO:0030521	androgen receptor signaling pathway	Rhoa	Ddx17	Nkx3-1	Ube3a	Esr2	Ddx5	Park7	Scgb2a2	Zmiz1	Mapk1	Pias2	Kdm3a	Arid1a	Igf1	Kdm4c	Ar	Tmf1	Rwdd1	Fkbp4	Dnaja1	Zdhhc7	Cst11	Daxx
3310	GO:0032553	ribonucleotide binding	Ar	Prim1
3311	GO:0034056	estrogen response element binding	Esr2	Nr3c2	Nr6a1	Esrrb	Esrrg	Esr1	Pgr	Trim24	Esrra	Ar	Nr3c1
3312	GO:0043568	positive regulation of insulin-like growth factor receptor signaling pathway	Igfbp4	Phip	Cdh3	Myorg	Ift88	Igfbp3	Igfbp5	Igf1	Ar	Wnt1	Ghsr
3313	GO:0045720	negative regulation of integrin biosynthetic process	Tmeff2	Ar
3314	GO:0045726	positive regulation of integrin biosynthetic process	Nox1	Ar	Tgfb2
3315	GO:0045945	positive regulation of transcription by RNA polymerase III	Mtor	Dek	Foxa2	Ice1	Myo1c	Ddx21	Sf3b1	Brf1	Ice2	Smarca5	Baz1b	Ercc6	Rptor	Chd8	Inhba	Ar	Zc3h8	Ell	Mybbp1a
3316	GO:0046661	male sex differentiation	Fkbp4	Six4	Dmrt1	Dmrt3	Ar
3317	GO:0048638	regulation of developmental growth	Nipbl	Ar
3318	GO:0048645	animal organ formation	Shh	Fgf10	Gata6	Nkx3-2	Tlx1	Ar	Hoxa3
3319	GO:0048808	male genitalia morphogenesis	Sycp2	Fgf10	Klhl10	Ar	Shh
3320	GO:0050681	nuclear androgen receptor binding	Prmt2	Rnf4	Prpf6	Wipi1	Rnf6	Smarca4	Ddx5	Park7	Snw1	Foxh1	Zbtb7a	Arid5a	Kdm5d	Foxp2	Foxp1	Prkcb	Ncoa3	Tgfb1i1	Pias2	Kdm3a	Trim68	Ep300	Nsd1	Tcf21	Ar	Kdm4c	Tmf1	Calr	Psmc3ip	Pkn1	Rnf14	Daxx	Kdm1a
3321	GO:0060406	positive regulation of penile erection	P2ry1	Oxt	Oxtr	Drd4	Vip	Ednrb	Ar	Shh	P2ry2
3322	GO:0060514	prostate induction	Ar
3323	GO:0060571	morphogenesis of an epithelial fold	Gdf7	Hoxd13	Egfr	Ar
3324	GO:0060599	lateral sprouting involved in mammary gland duct morphogenesis	Ar	Wnt5a
3325	GO:0060685	regulation of prostatic bud formation	Ar	Shh
3326	GO:0060736	prostate gland growth	Prlr	Psap	Rln1	Cyp19a1	Plag1	Ube3a	Igf1	Psapl1	Ar	Pten
3327	GO:0060740	prostate gland epithelium morphogenesis	Tnc	Esr2	Foxa1	Mmp2	Cyp7b1	Stat5a	Igf1r	Igf1	Notch1	Ar	Rarg	Id4
3328	GO:0060742	epithelial cell differentiation involved in prostate gland development	Psap	Ctnnb1	Stat5a	Plaur	Psapl1	Ar
3329	GO:0060748	tertiary branching involved in mammary gland duct morphogenesis	Pgr	Wnt4	Ar
3330	GO:0060749	mammary gland alveolus development	Egf	Agap2	Esr1	Vegfa	Phb2	Tph1	Ddr1	Tgfa	Tnfsf11	Tnfrsf11a	Prlr	Socs2	Id2	Areg	Hoxa5	Ar	Ccnd1	Erbb4	Chuk
3331	GO:0060769	positive regulation of epithelial cell proliferation involved in prostate gland development	Shh	Ar	Ctnnb1
3332	GO:0061458	reproductive system development	Plekha5	Dnaaf11	Ndufs6	Ppp1r9b	Ar	Ube2q1	Spata22
3333	GO:0070974	POU domain binding	Pou2af2	Pou2af1	Pou2af3	Pou5f1	Nfkbiz	Ar
3334	GO:0071383	cellular response to steroid hormone stimulus	Sva	Med1	Mgarp	Ube2l3	Atp1a1	Atp1a2	Uri1	Npc1	Nkx3-1	Ar	Tfpi	Nr3c1
3335	GO:0071391	cellular response to estrogen stimulus	Esr1	Naip6	Ocstamp	Mdm2	Esr2	Sfr1	Arid5a	Bcas3	Trim24	Naip2	Crhbp	Ar	Sra1	Cldn18	Sfrp1	Naip1	Pelp1	Rara	Wbp2
3336	GO:0071394	cellular response to testosterone stimulus	Rock2	Elk1	Mup1	Rnf4	Spp1	Mup11	Akr1c18	Msn	Ar	Rwdd1
3337	GO:0072520	seminiferous tubule development	Ubb	Rad21l	Gata4	Adrm1	Atrx	Spata2	Fer	Adgrg1	Inhbb	Brip1	Wdr48	Rnase10	Smad4	Ar	Rec8	Spink2	Ing2	Tbc1d20	Kif18a	Wt1	Scaper	Jmjd1c	Lhcgr
3338	GO:0140693	molecular condensate scaffold activity	Rxrg	Fxr1	Mavs	Nck1	Prnp	Daxx	Zar1	G3bp2	Liat1	Nlrp3	Nup98	Cidec	Nfe2l2	Alkbh5	Brd3	Ddx4	Blnk	Surf6	Cgas	Spata18	Lat	Sqstm1	Fam81a	Msi1	Lgals3	Wnk3	Mecp2	Caprin1	Ubqln2	Nlrp1b	Syt1	Ar	Nup153	Wnk1	Trp53	Fus	Fmr1	Nlrp1a	G3bp1	Ezh1	Nlrp6	Sos1	Ccnt1	Myoz1	Tardbp	Hnrnpa2b1
3339	GO:0140694	non-membrane-bounded organelle assembly	Liat1	Wnk3	Fmr1	Fxr1	Caprin1	Alkbh5	Pspc1	Jmjd6	Zar1	Lsm14b	Syt1	Sqstm1	Ar	Fus	Wnk1
3340	GO:0004709	MAP kinase kinase kinase activity	Lrrk2	Mos	Map3k6	Map3k14	Map3k15	Map3k3	Taok2	Map3k11	Map3k7	Map3k1	Map3k5	Map3k12	Map3k9	Map3k4	Raf1	Map3k2	Map3k20	Map3k10	Map3k8	Map3k13	Map3k21	Braf	Araf
3341	GO:0032006	regulation of TOR signaling	Trem2	Slc7a3	Tbck	Gna12	Gpat3	Pkhd1	Rragb	Itfg2	Fam83d	Flcn	Slc7a1	Zmpste24	Tmem127	Rragc	Gba1	Rheb	Ros1	Fbxo9	Tti1	Araf
3342	GO:0032434	regulation of proteasomal ubiquitin-dependent protein catabolic process	Ube2k	Xpo1	Ufl1	Wnt10b	Desi1	Gna12	Dda1	Rad23b	Clec16a	Rad23a	Glmn	Commd1	Foxf2	Zfp418	Araf	Ubqln4
3343	GO:0002181	cytoplasmic translation	Rps16	Rpl5	Rpl24	Rpl23	Rps21	Rps10	Rpl10a	Rpl32l	Rplp0	Rps11	Rps23	Rps15a	Rps25	Rps26	Rpl21	Rps24	Rps27a	Rps7	Rpl32	Sars1	Rpl18	Rpl22	Rps4x	Rpl9	Rpl14	Rpl27	Rpl30	Rpl35	Rpsa	Rps3a1	Rpl36	Rpl22l1	Rpl6	Rpl27a	Rps17	Rpl11	Rps15	Rps28	Rpl28	Rpl41	Rpl37	Rpl23a	Gtpbp1	Rpl13a	Rpl34	Rpl39	Rps29	Rps5	Drg2	Rplp1	Rpl37a	Rpl29	Rps3	Ckap5	Uba52	Rpl7	Rpl13	Rps19	Rps14	Rpl12	Rpl7a	Rps18	Rpl6l	Zc3h15	Rps12	Rwdd1	Rps2	Rpl4	Rpl35a	Rpl17	Rpl15	Rpl39l	Rpl31	Rpl38	Rps9	Rpl26	Rpl3	Rps6	Rplp2	Rpl8	Rps8	Ftsj1	Rpl19	Rps13	Rps20	Rpl18a	Drg1	Rpl36a
3344	GO:0003735	structural constituent of ribosome	Rps16	Mrpl54	Rpl5	Rpl24	Mrpl9	Mrps24	Rpl23	Mrps21	Rps21	Mrpl32	Mrpl34	Rps10	Rpl10a	Rpl32l	Rplp0	Rps11	Rps23	Mrpl28	Rps27l	Mrpl43	Rps15a	Rps25	Mrpl55	Mrpl21	Rps26	Mrpl24	Rpl21	Rpl3l	Rps24	Rps27a	Mrps7	Rps7	Rpl36al	Mrpl18	Mrpl27	Rpl32	Mrps30	Rpl18	Rpl22	Mrps22	Rps4x	Rpl9	Mrpl33	Mrpl17	Rpl14	Rpl13-ps6	Rpl27	Rpl30	Mrpl4	Mrpl14	Rpl35	Rpsa	Rpl10l	Rps3a1	Mrpl45	Mrpl37	Mrps5	Rpl36	Mrpl22	Mrps18c	Rps27rt	Rpl7l1	Mrps34	Rpl22l1	Mrps15	Mrpl46	Rpl6	Mrps11	Rpl37rt	Rpl27a	Mrpl1	Mrpl12	Rps17	Srbd1	Rpl11	Rps27	Rps15	Rps28	Mrps9	Rpl28	Rpl41	Rpl37	Rpl23a	Mrpl2	Rpl13a	Rpl34	Rpl39	Rps29	Rps5	Mrps23	Rplp1	Mrps10	Rpl37a	Rpl29	Rps3	Mrpl30	Mrpl23	Uba52	Mrps35	Mrpl52	Rpl17-ps8	Rpl7	Rpl13	Mrpl57	Mrpl19	Rps19	Rps14	Mrpl13	Mrpl35	Mrps17	Mrpl16	Rpl7a	Rpl12	Rps18	Dap3	Rpl6l	Mrps18a	Rps12	Mrps18b	Fau	Mrps25	Rps2	Mrpl51	Rpl4	Rpl35a	Mrpl36	Mrpl20	Rpl17	Mrpl11	Rpl15	Mrps2	Ubb	Rpl39l	Rpl31	Rpl38	Mrps12	Rps9	Rpl26	Rpl3	Mrps16	Mrpl47	Rps6	Rplp2	Rpl8	Mrps31	Mrpl41	Mrpl49	Rps8	Mrpl15	Rpl19	Mrps14	Mrpl39	Rps13	Mrpl3	Rpl34-ps1	Rsl24d1	Mrps6	Mrpl10	Rpl10	Rps20	Rpl18a	Rpl36a
3345	GO:0022625	cytosolic large ribosomal subunit	Rpl39	Rpl17	Rpl15	Rpl5	Rpl24	Rpl10l	Rplp1	Rpl39l	Rpl31	Rpl38	Rpl23	Rpl37a	Rpl29	Rpl36	Uba52	Rpl7l1	Rpl10a	Rpl17-ps8	Rpl7	Rpl26	Rpl13	Rplp0	Rpl32l	Rpl3	Rpl6	Rplp2	Rpl37rt	Rpl27a	Zcchc17	Rpl8	Rpl11	Rpl21	Rpl3l	Rpl12	Rpl7a	Rpl36al	Rpl19	Rpl35a	Rpl6l	Rpl32	Rps12	Rpl28	Rpl41	Rpl37	Rpl34-ps1	Rpl18	Rpl22	Rpl9	Rpl14	Rpl13-ps6	Rpl23a	Rpl27	Rpl30	Rpl10	Rpl4	Rpl13a	Rpl18a	Rpl34	Rpl36a	Rpl35
3346	GO:0042254	ribosome biogenesis	Ebna1bp2	Glul	Zfp593	Rcc1l	Grwd1	Tsr1	Riox2	Aatf	Gnl2	Nvl	Noc4l	Xpo1	Urb2	Znhit6	Surf6	Rplp0	Isg20l2	Ipo4	Zfp616	Abcf1	Dhx37	Cul4b	Rrp7a	Ipo9	Rpl7a	Naf1	Cul4a	Gtpbp10	Ddx31	Rps28	Gm7145	Rbis	Rrn3	Rsl24d1	Zfp735	Pes1	Riox1	Mterf3	Mrpl10	Gnl3l	Ltv1	Mybbp1a
3347	GO:0070180	large ribosomal subunit rRNA binding	Rpl17	Mrpl11	Rpl12	Rpl23a	Rplp0	Rpl19	Rpl23
3348	GO:0071353	cellular response to interleukin-4	Mrc1	Nfil3	Coro1a	Fasn	Pml	Mcm2	Xcl1	Tcf7	Adamts13	Lef1	Rufy4	Rplp0	Rpl3	Xbp1	Hsp90ab1	Alad	Hspa5	Cdk4	Gata3	Tuba1b	Impdh2	Rps2	Dcstamp	Keap1	Shpk
3349	GO:0022604	regulation of cell morphogenesis	Zmym3	Fermt2	Efna5	Phip	Rac3	Zmym4	Strip1	Pdzd8	Cldn3	Cldn13	Cntn2	Sparc	Zmym6	Capzb	Fitm2	Cldn4	Bcl9l	Camsap1	Wtip	Zranb1	Ago4	Sh3d19	Larp4	Cfl1	Rac1	Arc	Enam	Fmnl2
3350	GO:0031901	early endosome membrane	Vamp3	Vti1b	Dagla	Ubxn6	Osbpl6	Pla2g4e	Rab4b	Rufy1	Ehd1	Slc15a4	Dtx3l	Snx1	Kir3dl2	Pml	H2-M10.1	Snx13	Pla2g4b	Sh3gl3	Zfyve16	Washc5	Pld3	Dop1b	Vps16	Slc5a7	Washc4	Zfyve28	Tmem184a	Eps15	Sh3gl1	Tmem30a	Gpnmb	Wdr91	Zfyve9	Tmem63a	Vps33b	Slc31a1	Cln3	Stam2	Bok	Sorcs2	Vps13b	Epha8	Marchf8	Fgd2	H2-Q2	Snx12	H2-K1	Tmem9b	Tmem63b	Rcc2	Kcnh1	Snx21	Nsg1	Pikfyve	Napepld	Ntrk1	Plekhf2	H2-M5	Marchf3	Cftr	Slc9a9	Cd274	Gga2	Tlr9	Slc39a14	Ocrl	H2-M10.4	Mtmr2	Clvs1	Sorl1	Gga1	Cmtm6	Psen1	Ldlrad4	Clcn4	H2-M10.2	H2-M2	Atp13a4	Rab5c	Snx8	Tsg101	Rac1	Rab4a	Arc	Clvs2	Wls	Snx27	Mmgt2	H2-M10.6	H2-M11	H2-Q7	Pdlim4	Abca7	Atp11b	Anxa1	Rab11fip5	Appl1	Arf6	Snx4	Clip3	Slc1a1	Gripap1	Ehd4	Slc9a3	Or51e2	Wdr81	Ephb1	Snx2	H2-D1	Itch	Abcb6	Washc3	Hsd17b6	Tom1	Tpcn1	Slc35d3	Egfr	Rab5b	Snx3	Llgl1	Rnft1	Hps6	Atp7a	Ifitm3	Washc2	Atp9a	Rbsn	Dnajc13	Mr1	Eea1	Ntrk2	Stx12	Entrep1	Vamp8	H2-Q1	Lamp3	Snx16	Inpp4a	Tmem163	Snx6	Rep15	Inpp5b	Pi4k2b	Epha4	Gria1	Syndig1	D130043K22Rik	Slc11a2	Ifitm2	Pmepa1	Lamp5	Mon2	Sphk1	Mmgt1	Snx7	H2-Q6	Plpp2	Mcoln3	Clcn3	H2-T22	Marchf1	Kif16b	Stam	Pi4k2a	Atp11c	Mtmr4	Fcmr	Slc9a6	Slc30a10	Rab14	Steap4	Zmpste24	Arl8b	H2-Q10	Vps41	Gga3	Atp13a3	Snx20	Snx30	Stx7	Kir3dl1	Nsg2	Washc1	Hgs	Ifitm7	Appl2	Neu3
3351	GO:0048168	regulation of neuronal synaptic plasticity	Ncdn	Grin2c	Snca	Egr2	Nsmf	Cntn2	Zdhhc2	S100b	Syp	Rasgrf1	Gsk3b	Kcnn2	Camk2b	Grin2a	Acp4	Cpeb1	Nog	Camk2g	Chrd	Star	Camk2a	Jph3	Rac1	Arc	Vgf	Grin2d	Ephb2	Pmch	Mylk2	Dlg4	Camk2d	Grin2b	Grin1
3352	GO:0051028	mRNA transport	Hnrnpa1	Nup54	Cetn2	Nup88	Fxr1	Alyref	Tnks	Nup43	Ndc1	Sec13	Nup37	Aaas	Nup62	Khsrp	Zfp36	Nup188	G3bp2	Srsf1	Slbp	Nutf2	Nup98	Rbm33	Ahctf1	Seh1l	Supt6	Mapt	Iws1	Igf2bp3	Srsf7	Alyref2	Cetn3	Ranbp2	Lrpprc	Cpeb1	Nxt2	Nup35	Dhx9	Bicd2	Hsf1	Ranbp17	Igf2bp2	Zfp36l1	Nup58	Arc	Hnrnpa3	Pcid2	Igf2bp1	Fmr1	Htt	Parp11	Nup50	Pom121	Nup93	Nup210	Senp2	Peg10	Nup42	Qki	Nup85	Fxr2	Zc3h3	Kif5c	Hnrnpa2b1
3353	GO:0071598	neuronal ribonucleoprotein granule	Ckap5	Fmr1	Htt	Kif3c	Hnrnpa2b1	Pqbp1	Uhmk1	Arc	Eif4ebp2	Hnrnpab
3354	GO:0098845	postsynaptic endosome	Sh3gl3	Clstn1	Nsg1	Kif21b	Arc	Pik3c3
3355	GO:0099149	regulation of postsynaptic neurotransmitter receptor internalization	Ncdn	Hip1	Scrib	Nedd4l	Syt17	Tamalin	Akap5	Drd3	Mdm2	Rnf216	Rabep1	Rnf220	Lpar1	Hap1	Usp46	Pacsin1	Ppp3r1	Rala	Atad1	Nrg1	Iqsec1	Numb	Drd4	Itgb3	Pick1	Sirt2	Susd4	Pip5k1c	Tspan7	Cblb	Arc	Ophn1	Synj1	Lrp1	Gsg1l	Hpca	Efnb2	Nedd4	Vac14
3356	GO:0110077	vesicle-mediated intercellular transport	Arc	Ephb2	Peg10
3357	GO:0170047	virus-like capsid	Arc
3358	GO:1900452	regulation of long-term synaptic depression	Dgki	Bcl2l1	Shank3	Sorcs3	Arc	Penk	Gnal
3359	GO:0005125	cytokine activity	Il36b	Vegfa	Il1b	Cmtm5	Gdf3	Il17d	Ifnl3	Il17f	Wnt4	Eda	Grem2	Il36g	Sectm1a	Gdf6	Ccl24	Spp1	Tgfb2	Bmp15	Gm13275	Bmp3	Il22b	Il34	Il19	Ifna16	Ifna1	Wnt8a	Nampt	Tnfsf15	Wnt2b	Wnt10a	Ifne	Ifna15	Ifna12	Clcf1	Ccl20	Il5	Lefty1	Inha	Tnfsf10	Slurp1	Mstn	Il11	Ifna11	Aimp1	Cntf	Cmtm2a	Bmp2	Tnfsf18	Gm13271	Bmp1	Wnt2	Cmtm7	Fasl	Tnfsf11	Crlf1	Wnt8b	Crlf2	Il23a	Gm13283	Tslp	Il13	Bmp4	Alkal2	Il2	Gm13277	Wnt6	Ifnz	Wnt9b	Fam3b	Gdf7	Fgf2	Inhbc	Osm	Ifna2	Csf3	Il36a	Gm13276	Bmp5	Hmgb1	Il4	Ifnk	Il12a	Ccl1	Il27	Ifnab	Kitl	Gpi1	Tnfsf12	Sectm1b	Il12b	Ccl27a	Wnt9a	Bmp6	Gdf10	Il17b	Wnt10b	Tgfb3	Il36rn	Bmp8a	Ifng	Ltb	C1qtnf4	Scg2	Bmp10	Ccl17	Il15	Il7	Pglyrp1	Il9	Cmtm8	Wnt11	Wnt5a	Mif	Tafa5	Lefty2	Wnt16	Csf2	Inhbb	Il21	Cmtm2b	Areg	Ifna6	Il31	Il24	Ctf1	Nodal	Il33	Epo	Tnfsf4	Wnt7b	Il17a	Il10	Cd40lg	Bmp7	Ifna4	Csf1	Lif	Tnfsf9	Wnt5b	Alkal1	Scgb3a1	Ifnb1	Wnt1	Il18	Edn1	Tnfsf14	Il1a	Cer1	Thpo	Gh	Ifna13	6030468B19Rik	Il22	Il17c	Tnfsf13b	Ifnl2	Msmp	Il20	Ebi3	Ctf2	Il16	Flt3l	Lta	Gdf15	Grn	Tnfsf13	Timp1	Gm13272	Inhbe	Ifna5	Gdf5	Gdf2	Il6	Ccl2	Grem1	Tgfb1	Tnf	Il1f10	Il1rn	Bmp8b	Ifna14	Inhba	Wnt3a	Gdf9	Il25	Il3	Ndp	Tnfsf8	Gdf1	Gdf11	Ifna7	Ifna9	Prl7d1	Wnt7a	Wnt3	Cmtm3
3360	GO:0005154	epidermal growth factor receptor binding	Yes1	Egf	Agr2	Btc	Fam83b	Snx4	Tgfa	Snx1	Epgn	Snx2	Fer	Ereg	Cd44	Plscr2	Rnf126	Tnk2	Cnot9	Nrg2	Pigr	Areg	Vav2	Ms4a1	Vav3	Shc1	Cblc	Lingo1	Plscr1	Atxn2	Ccdc88a	Socs5	Itga5	Efemp1	Sla	Erbb4	Grb2	Sos1	Hbegf	Arf4	Grap
3361	GO:0038134	ERBB2-EGFR signaling pathway	Areg	Egf	Btc	Erbb2	Ereg	Tgfa	Hbegf	Egfr
3362	GO:0060598	dichotomous subdivision of terminal units involved in mammary gland duct morphogenesis	Areg	Tfap2c
3363	GO:0060744	mammary gland branching involved in thelarche	Ncoa3	Areg	Phb2	Med1	Wnt5a	Tgfb1
3364	GO:0060750	epithelial cell proliferation involved in mammary gland duct elongation	Areg	Esr1	Med1	Wnt5a	Tfap2c
3365	GO:0002090	regulation of receptor internalization	Synj2bp	Sh3gl2	Flot1	Dkk1	Nsf	Arf1	Napb	Mkln1	Rspo1
3366	GO:0012505	endomembrane system	Jak3	Sptbn1	Rac3	Stx16	Tmx4	Slc2a10	Lnpep	Sft2d2	Tmx1	Rab1a	Cdc42ep4	Stx5a	Pip5k1b	Stx2	Rnf145	Rab24	Ssr4	Rab43	Nrbp2	Bpnt2	Stx1b	Agpat4	Arf1	Snap47	Camk1g	Rheb	Sytl1	Aven	Rab20	Slc6a4	Rab19	Mospd2	Mcf2l	Rab32	Chid1	Cyb5d2	Rab21	Rab18	Mtor	Mtmr7	Adtrp	Jmy	Tex28	Ift22	Tmem199	Rab29	Agpat3	Rab15	Nbea	Poglut3	Nherf1	Rab23	Rnf139	Pard3	Clptm1l	Stx1a	Rab5c	Slc2a4	Cdc42ep5	Jak2	Wls	Sytl3	Rnasek	Rab28	Dock2	Tmcc3	Aig1	Trpv2	Stx19	Rab31	Cnmd	Aspscr1	Stx8	Pitpnm3	Nrbp1	Bik	Drd1	Sec23b	Dock9	Rab22a	Stx6	Rabl2	Trpc2	Cdk5rap3	Rnf34	Vmp1	Cdc42ep3	Slc22a3	Rabl3	Rab1b	Cdc42ep2	Stx11	Kras	Rab38	Chmp1a	Lztr1	Sipa1	Rab5a	Pgrmc1	Sft2d3	Rab5b	Pard3b	Ppp1r14c	Poglut1	Slc50a1	Cdan1	Stx12	Atf6b	Stx4a	Lpgat1	Map1lc3b	Lclat1	Il3ra	Fibp	Rhebl1	Stx17	Tmcc1	Ccdc25	Poglut2	Lrpap1	Fkbp8	Jak1	Sft2d1	Slc2a12	Tmcc2	Pitpnm2	Nherf2	Rab14	Alg2	Nenf	Rufy3	Tmem230	Stx3	Agpat5	Dnajc1	Stx7	Rab6a	Clptm1	Rab6b	Pgrmc2	Cdc42ep1	Lars1	Syvn1	Trarg1	Rab17
3367	GO:0019003	GDP binding	Rhob	Rab27b	Rap1a	Rab40c	Eif2b1	Rasef	Rit1	Rras2	Rab11b	Rala	Gnai3	Rab7	Gm266	Rit2	Srp54a	Rragd	Rap2a	Arf1	Rasl12	Dync1li1	Rheb	Gbp2	Rras	Rab8a	Rab21	Srp54b	Rab18	Iigp1	Srp54c	Ralb	Rab29	Arl2	Nras	Prps2	Rab5c	Mras	Rab4a	Nme2	Rragc	Dnm1	Hras	Rab28	Gem	Ucp2	Rab9	Rab31	Arl3	Gbp2b	Rab3b	Arf6	Rab22a	Rhoa	Rab2a	Prps1	Gnai1	Suclg2	Kras	Suclg1	Rap2c	Ran	Rab5a	Rab35	Rab5b	Diras2	Rab10	Diras1	Ucp1	Trim23	Mief1	Rhebl1	Rab9b	Rap2b	Rerg	Rab8b	Septin5	Pck1	Rab14	Rab27a	Arl8b	Eras	Rap1b	Rab12	Rab17
3368	GO:0030137	COPI-coated vesicle	Copg2	Arcn1	Ccdc115	Pacs1	Cope	Dipk2a	Copb1	Sec22b	Pacsin1	Cideb	Arf1	Tmed2	Copa	Use1	Bnip1	Tmed10	Smn1	Copz2	Actr1a
3369	GO:0034315	regulation of Arp2/3 complex-mediated actin nucleation	Carmil2	Pick1	Arfip2	Rnh1	Washc3	Washc2	Carmil1	Washc5	Washc1	Arfip1	Arf1	Carmil3	Ap1ar	Washc4
3370	GO:0034379	very-low-density lipoprotein particle assembly	Acsl3	Cideb	Ces1d	Mfsd2a	Arf1	Fech	Soat1	Lpcat3	Dgat1	Soat2
3371	GO:0045956	positive regulation of calcium ion-dependent exocytosis	Doc2a	Cacna1g	Kcnb1	Scamp5	Rph3a	Cacna1i	Doc2b	Doc2g	Stxbp1	Stx1a	Syt10	Cacna1h	Cdk5	Arf1	Syt7	Syt1	Syt9	Cdk5r2	Cadps	Rph3al
3372	GO:0055108	Golgi to transport vesicle transport	Arf1	Exoc4
3373	GO:0070142	synaptic vesicle budding	Arf1
3374	GO:0097212	lysosomal membrane organization	Atp10b	Arf1
3375	GO:0098586	cellular response to virus	Trim6	Hif1a	Cxcl10	Ddx3x	Igtp	Tomm70a	Tlr7	Gli2	Irgm1	Irf3	Atf2	Ccl19	Mapk14	Mapk11	Tlr3	Nlrp3	Gsdme	D1Pas1	Pou2af1	Zc3h12a	Lgals9	Lgals8	Nfkb1	Flt3	Riok3	Il21	Wdfy4	Mmp12	Crebbp	Hsp90aa1	Il6	Ext1	Ikbke	Tgfb1	Rrp1b	Arf1	Ifih1	Irf5	Penk	Pou2f2	Smad3	Il12a	Adar	Gbf1	Zc3hav1	Irgm2	Calr	Fmr1	Chuk	Bax	Ifnb1	Vwce	Ccl5
3376	GO:1902307	positive regulation of sodium ion transmembrane transport	Arf1	Nos1	Prss8
3377	GO:1902824	positive regulation of late endosome to lysosome transport	Arf1
3378	GO:1902953	positive regulation of ER to Golgi vesicle-mediated transport	Tbc1d20	Pgap1	Arf1	Stx18	Sorl1
3379	GO:1903725	regulation of phospholipid metabolic process	Arf1	Gnb3
3380	GO:1990386	mitotic cleavage furrow ingression	Arf1
3381	GO:1990583	phospholipase D activator activity	Arf1	Arf4	Arl1
3382	GO:0006890	retrograde vesicle-mediated transport, Golgi to endoplasmic reticulum	Ergic3	Kdelr2	Kdelr3	Copb2	Arcn1	Pitpnb	Arf3	Ergic1	Cope	Arf5	Rer1	Stx5a	Golph3	Sec22b	Stx18	Cog3	Golph3l	Cog4	Uvrag	Bicd2	Nbas	Atp9b	Atp9a	Copz1	Copa	Ergic2	Gbf1	Lman2	Use1	Htt	Scyl1	Rint1	Kdelr1	Bnip1	Rab6a	Tmed10	Kif1c	Rab6b	Copz2	Tmem115	Scfd1	Cog7	Arf4	Plpp3
3383	GO:0045197	establishment or maintenance of epithelial cell apical/basal polarity	Mark2	Scrib	Dlg3	Crb1	Dlg5	Pard3b	Pard3	Pard6a	Vangl2	Mtcl1	Cdx2	Crb2	Prkci	Dlg2	Lrrc7	Prickle2	Dlg4	Fat1	Pals1	Arf4	Dlg1	Ilk
3384	GO:0060996	dendritic spine development	Pak1	Pak3	Uba6	Ephb3	Srgap2	Ephb1	Spire1	Iqsec1	Camk2a	Slc9a6	Git1	Pak2	Nck2	Acsl4	Pak4	Arid1b	Ephb2	Fmr1	Slc12a5	Ulk4	Ndp	Cntnap2	Arf4
3385	GO:0061512	protein localization to cilium	Tulp2	Zfp423	Ehd1	Ccdc39	Bbs9	Dync2h1	Bbs4	Fsip2	Tbc1d32	Cdk20	Tub	Fam149b	Wdr19	Snx10	Ift20	Dzip1	Ttc21b	Atp6v1d	Ttc21a	Ift122	Rab11a	Ift140	Zmynd10	Csnk1d	Arl6	Tulp3	Bbs1	Ropn1	Rab11fip3	Tulp1	Cep78	Ift56	Dnaaf11	Dzip1l	Ccdc40	Arl3	Asap1	Wdr35	Rab8a	Arf4
3386	GO:0106274	NAD+-protein-arginine ADP-ribosyltransferase activity	Art3	Sirt6	Art2b	Art1	Art5	Art2a	Arf4	Art4
3387	GO:0003925	G protein activity	Gnas	Igtp	Rac3	Rab27b	Arf6	Rap1a	Gbp5	Sar1a	Gm12250	Rab4b	Irgm1	Rhoa	Rit1	Rap2b	Rab1a	Ralb	Rab1b	Gna11	Cdc42	Gna12	Gnai1	Kras	Rap2c	Rerg	Ran	Rab5a	Rab11b	Rala	Gnal	Rab5b	Gnaq	Rab7	Nras	Rasl10b	Rab11a	Rit2	Rab27a	Rap2a	Rab5c	Rasl12	Gna13	Mras	Rac1	Rab4a	Arl8b	Rasl11b	Rasl10a	Eras	Rab10	Hras	Irgm2	Gbp2	Gnao1	Rap1b	Rasl11a	Sar1b	Gbp2b
3388	GO:0030866	cortical actin cytoskeleton organization	Fmnl1	Strip1	Fmnl3	Akap11	Arf6	Nckap1	Rock1	Llgl2	Cavin3	Plek	Epb41	Tln1	Ehd2	Rhoq	Ikbkb	Llgl1	Rock2	Epb41l3	Rab13	Cdk5	Tnf	Nckap1l	Fhod3	Epb41l2	Calr	Fhod1	Epb41l1	Kcnc3	Dlg1	Fmnl2
3389	GO:0031527	filopodium membrane	Fzd9	Arf6	Pdpn	Dmd	Akap5	Tbc1d10c	Vasp	Itgav	Utrn	Palm	Antxr1	Msn	Ttyh1	Itgb3	Myo10	Gap43	Ninj1	Syne2	Itga3
3390	GO:0032154	cleavage furrow	Spire2	Myh9	Septin6	Rhob	Arf6	Hmcn2	Pitpnm1	Rdx	Plk4	Rhoa	Lima1	Plcd3	Men1	Svil	Ppp1cc	Myh10	Mylk	Spire1	Rala	Pdxp	Pkn1	Or2a7	Septin5	Septin2	4930544G11Rik	Rab11fip4	Nde1	Nf2	Pstpip1	Rab11a	Mastl	Spn	Ect2	Psd3	Cit	Cep55	Plekhg6	Wdr73	Diaph3	Rhoc	Rab11fip3	Hmcn1	Htr3a	Stambp	Dctn3	Ssh1	Racgap1	Pkn2	Zfyve19	Icam2	Tpm3	Psd	Psd2	Septin7	Katnbl1	Ankrd45	Fsd1	Rab21
3391	GO:0032456	endocytic recycling	Bltp1	Vps29	Arf6	Snx4	Vps39	Fcgr2b	Stx16	Stx6	Ehd1	Ehd4	Ccdc93	Acap2	Ankrd50	Micall2	Epg5	Lmtk2	Vps52	Vps35	Snx7	Snf8	Vamp4	Vps26a	Ehd2	Dennd1b	Micall1	Rab11b	Rab35	Dennd1a	Vps51	Snx3	Rab17	Eps15	Cmtm6	Rab8b	Vps26c	Vps50	Rab11fip4	Rab13	Rab14	Vti1a	Snx31	Dennd1c	Ehd3	Stx12	Snx17	Gga3	Snx27	Ptpn23	Snx30	Rab11fip3	Vps53	Ankrd27	Rab12	Hgs	Washc1	Vps35l	Arl4c	Entr1	Rab8a	Eipr1	Snx12	Ccdc22
3392	GO:0034143	regulation of toll-like receptor 4 signaling pathway	Appl2	Arf6	Appl1	Pik3r1
3393	GO:0035020	regulation of Rac protein signal transduction	Kbtbd6	Rasgrf1	Arf6	Sh3bp1	Arhgap17	Ssx2ip	Gabarap	Dnm2	Cadm4	Ogt	Crk	Kbtbd7
3394	GO:0036010	protein localization to endosome	Pacsin2	Tmem30a	Akap11	Arf6	Tollip	Washc2	Micall1	Rab35	Rcsd1	Vps35
3395	GO:0051489	regulation of filopodium assembly	Trpm2	Ppp1r16b	Ephb2	Fmr1	Cdc42	Arf6	Myo10	Ppp1r9a	Gap43	Daam2	Stau2	Dmtn	Dbn1	Rab5a	Abitram	Cln3	Rab17
3396	GO:0060998	regulation of dendritic spine development	Tanc2	Fmr1	Arf6	Sdk1	Cpeb3	Ppfia2	Mef2c	Disc1	Kif1a
3397	GO:0090162	establishment of epithelial cell polarity	Pard3	Fbf1	Shh	Gja1	Frmd4a	Arf6	Vangl2	Cyth3	Frmd4b	Hes1	Sipa1	Hey1	Sipa1l3	Hes5	Cyth1	Fermt1
3398	GO:0090543	Flemming body	Foxl2	Agap2	Exoc1	Birc6	Arf6	Vps4a	Kif23	Nup62	Vps4b	Pdcd6ip	Stk17b	Il16	Exoc6	Rala	Usp3	Ist1	Exoc2	Or2a7	Kif14	Exoc4	Tsg101	Capg	Mical3	Cep55	Chmp4c	Ccdc66	Ankrd45	Racgap1	C9orf72	Cntrl	Zfyve19	Celf2	Exoc7
3399	GO:0097284	hepatocyte apoptotic process	Bcl2l1	Arf6	Casp6	Rb1	Atf2	Bid	Pik3cg	Stk4	Krt8	Gsk3b	Fas	Stk3	Dnmt3a	Gsn	Atf7	Lims1	Mtch2	Casp8	Adar	Krt18	Kcnn4
3400	GO:0099562	maintenance of postsynaptic density structure	Dgkz	Shank3	Dlg2	Arf6	Prickle2	Mpp2	Prickle1	Shank1	Dlg1	Csmd2
3401	GO:0120183	positive regulation of focal adhesion disassembly	Map4k4	Dusp3	Arf6	Mapre2	Pik3r1	Iqsec1
3402	GO:1902217	erythrocyte apoptotic process	Arf6
3403	GO:1903438	positive regulation of mitotic cytokinetic process	Rab11fip3	Arf6	Rab11a	Ect2	Nup62	Exoc7	Kif20b
3404	GO:1905345	protein localization to cleavage furrow	Arf6	Rab11fip3
3405	GO:2000171	negative regulation of dendrite development	Zfp296	D130043K22Rik	Gsk3b	Arf6	Carm1	Mgarp	Bcl11a	Fat3	Gsk3a	Ptprz1	Cyth2
3406	GO:0000050	urea cycle	Asl	Fh1	Arg2	Htt	Nags	Cebpa	Arg1	Cps1	Ass1	Agmat	Otc
3407	GO:0004053	arginase activity	Arg2	Arg1	Agmat
3408	GO:0006525	arginine metabolic process	Asl	Arg2	Slc39a8	Arg1	Agmat	Ddah1
3409	GO:0009624	response to nematode	Chil3	Lilrb4a	Il13	Itln1	Ptger4	Hpgds	Retnla	Il25	Arg1	Ptger2	Itlnb	Cyp1a1	Il4	Ptgs2	Rbbp9
3410	GO:0019547	arginine catabolic process to ornithine	Arg2	Arg1
3411	GO:0032964	collagen biosynthetic process	Tmem131	P3h4	Adamts3	Tram2	Arg1	Fosl2	Rcn3	Col1a1	Serpinh1	Col5a1	P3h3
3412	GO:0042130	negative regulation of T cell proliferation	Ptpn6	Ido1	Sdc4	Tspan32	Vtcn1	Clec4g	Pla2g2a	Sftpd	Cd276	Ctla4	Cebpb	Pten	Zc3h12d	Cd86	H2-T23	Pla2g5	Btla	Mad1l1	Pdcd1lg2	Arg1	Cd80	Foxp3	Slfn1	Cd274	Dlg5	Pawr	Lilrb4a	Pde5a	Gpnmb	Marchf7	Il2ra	Spn	Pla2g2d	Tgfb1	Havcr2	Tsc2	Glmn	Il20rb	H2-Aa	Lilrb4b	Cd37	Il4i1	Scgb1a1	Foxj1	Il4i1b	Vsig4	Ceacam1	Tnfrsf21	Pla2g2f	H2-M3	Ripor2	Peli1	Dlg1	Shh
3413	GO:0042832	defense response to protozoan	Gbp11	Tspan32	Igtp	Gbp4	Ifng	Gbp6	Gm12250	Gbp3	Ccdc88b	Iigp1	Tgtp2	Tlr12	Enpp1	Bcl3	Il4ra	Batf	Arg1	Cd40	Gbp7	Nras	Nkg7	Batf2	Il6	Gbp2b	Bpgm	Il4	Slc11a1	Pf4	Il12a	Tgtp1	Cd37	Hras	Il10	Irgm2	Gbp9	Gbp2	Lyst	Myd88	Gbp8	Gbp10	Irf4	Il12b	Irf8
3414	GO:0046007	negative regulation of activated T cell proliferation	Scrib	Ido1	Casp3	Lrrc32	Lilrb4a	Prkar1a	Btn2a2	Pdcd1lg2	Rc3h1	Arg1	Prnp	Cd274	Laptm5	Crtam	Lilrb4b
3415	GO:0060336	negative regulation of type II interferon-mediated signaling pathway	Ptpn2	Otop1	Parp14	Dnaja3	Arg1	Pparg
3416	GO:0070965	positive regulation of neutrophil mediated killing of fungus	Cxcl1	Arg1	Pomc
3417	GO:1905541	regulation of L-arginine import across plasma membrane	Arg2	Arg1
3418	GO:2000552	negative regulation of T-helper 2 cell cytokine production	Ifnb1	Arg1	Tbx21
3419	GO:0001657	ureteric bud development	Sdc4	Smad7	Foxc2	Smad6	Cer1	Osr1	Fgfr2	Crlf1	Gsta3	Sim1	Smad9	Bmp4	Smad2	Ret	Six1	Robo2	Rarb	Nog	Smad1	Bmper	Fgfr1	Eya1	Arg2	Bdnf	Vcan	Tgfb1	Foxc1	Smad5	Npnt	Slit2	Tcf21	Bcl2	Rara	Lhx1	Spry1	Sall1	Smad3	Cat	Epcam	Bmp7	Wt1	Sfrp1	Sdc1	Gdf11	Pax2	Gdnf	Dlg1	Tshz3
3420	GO:0002829	negative regulation of type 2 immune response	Stat6	Bcl6	Arg2	Ndfip1	Zfp35	Ccr2	Il27ra
3421	GO:0032651	regulation of interleukin-1 beta production	Arg2	Sirpa	Ccr7	S1pr3	Mefv	F2r	Foxp1	Sphk1
3422	GO:0032696	negative regulation of interleukin-13 production	Lilra5	Arg2	Scgb1a1	Lef1	Tnfrsf21
3423	GO:0045988	negative regulation of striated muscle contraction	Arg2	Atp1a2	Grk2	Atp2a1
3424	GO:0071641	negative regulation of macrophage inflammatory protein 1 alpha production	Arg2	Sirpa	Mefv
3425	GO:0071644	negative regulation of chemokine (C-C motif) ligand 4 production	Arg2
3426	GO:0071650	negative regulation of chemokine (C-C motif) ligand 5 production	Arg2	Sirpa	Mul1	Ticam2	Oas3
3427	GO:1900425	negative regulation of defense response to bacterium	Arg2	Havcr2	Pten	Mapkbp1
3428	GO:1905403	negative regulation of activated CD8-positive, alpha-beta T cell apoptotic process	Arg2	St3gal1
3429	GO:2000562	negative regulation of CD4-positive, alpha-beta T cell proliferation	Xcl1	Twsg1	Vsir	Arg2	Itch	Cd44	Tarm1	Ndfip1	Cd274	Foxp3	Cblb	Lgals9	Tnfrsf14
3430	GO:2000774	positive regulation of cellular senescence	Trp53	Sirt1	Mtor	Arg2	Abi3	Kras	Eef1e1	Morc3	Cgas	B2m	H2-M3	Pawr	Ilk	Ypel3
3431	GO:0002363	alpha-beta T cell lineage commitment	Rhoa
3432	GO:0003100	regulation of systemic arterial blood pressure by endothelin	Edn3	Edn2	Rhoa	Nos3	Edn1
3433	GO:0003189	aortic valve formation	Rhoa
3434	GO:0021795	cerebral cortex cell migration	Psen1	Dab1	Pex13	Pex5	Dixdc1	Nkx2-1	Lrp6	Htr6	Efhc1	Rhoa	Fgf13	Egfr
3435	GO:0021861	forebrain radial glial cell differentiation	Nfix	Lef1	Hes1	Lrp6	Rhoa	Mettl3	Gli3	Mettl14	Hes5
3436	GO:0032467	positive regulation of cytokinesis	Mrgprb1	Pkp4	Tas2r102	Kif23	Aurkb	Igf1r	Rhoa	Drd3	Cul3	Cenpv	Kif20b	Drd2	Map10	Svil	Cdc42	Spast	Cdc14b	Cdc25b	Tas1r2	Cxcr5	Prkce	Kif14	Ect2	Tas2r124	Cit	Cspp1	Rxfp3	Chmp3	Kif3b	Racgap1	Tas2r121	Gipc1	Pkn2	Sstr5	Cdc6	Cdc14a
3437	GO:0033688	regulation of osteoblast proliferation	Fgfr2	Npr3	Rhoa
3438	GO:0034329	cell junction assembly	Myo9a	Cdc42	Sh3bp1	Grhl2	Capza1	Rhoa	Vmp1	Ophn1
3439	GO:0035385	Roundabout signaling pathway	Myo9b	Slit3	Slit2	Rhoa	Robo1
3440	GO:0036089	cleavage furrow formation	Spire2	Snx33	Aurkb	Spire1	Rhoa	Snx18	Snx9
3441	GO:0043149	stress fiber assembly	Srf	Src	Ptk2b	Rhoa	Cul3	Phactr1	Zyx	Fam171a1	Tnfaip1	Fhdc1	Dnm2	Arrb1	Itgb1	4930544G11Rik	Zeb2	Pdlim1	Limk1	Kctd13	Itgb5	Eln	Sorbs1	Spag6l	Braf
3442	GO:0043297	apical junction assembly	Rhoc	Fbf1	Ctnna1	Vcl	Cldn19	Pkn2	Rhoa	Wdr1
3443	GO:0043366	beta selection	Zap70	Syk	Rhoa
3444	GO:0043931	ossification involved in bone maturation	Dchs1	Xylt1	Ext1	Plxnb1	Ebp	Sema4d	Fat4	Adamts7	Rhoa	Zbtb16	Ryr1	Adamts12	Thbs3
3445	GO:0044319	wound healing, spreading of cells	Pard3	Rhoc	Ccn1	Carmil2	Tmeff2	Pdpn	Cd44	Pdcd10	Arhgap35	Mrtfa	Ceacam1	Ddr1	Snai2	Tor1a	Rhoa	Cd151	Flna
3446	GO:0045198	establishment of epithelial cell apical/basal polarity	Tcf15	Foxf1	Ift20	Camsap3	Cdc42	Crb3	Syne4	Myo9a	Ttc8	Sh3bp1	Wnt5a	Ptk7	Lama1	Rhoa	Nherf1	Ophn1	Msn	Spag6l
3447	GO:0050773	regulation of dendrite development	Camsap2	Camk1d	Kndc1	Rhoa	Prex1	Cdkl5	Rapgef4	Mfsd2a	Rab17	Ss18l1	Csmd3	Crkl	Ntrk2	Mark1	Kalrn	Dgkg	Sez6	Bcl11a	Rtn4ip1	Cdc20	Crk
3448	GO:0051022	Rho GDP-dissociation inhibitor binding	Plxnb3	Rac1	Rhoa	Hsp90aa1
3449	GO:0051964	negative regulation of synapse assembly	Mdga1	Epha7	Ptk2	Wnt5a	Tlr2	Slit1	Rhoa	Robo1
3450	GO:0060193	positive regulation of lipase activity	Rhoc	Plin5	Rhoa
3451	GO:0061430	bone trabecula morphogenesis	Vegfa	Fgfr3	Sema4d	Rhoa	Sbno2
3452	GO:0071526	semaphorin-plexin signaling pathway	Sema4g	Sema3b	Met	Sema6a	Plxnb1	Sh3bp1	Crmp1	Trem2	Sema6b	Tyrobp	Farp2	Rhoa	Sema4b	Sema3c	Erbb2	Sema6c	Sema4d	Sema3d	Sema4c	Kdr	Sema7a	Flna	Plxnc1	Sema3e	Sema5a	Plxnd1	Nrp1	Sema3f	Plxna4	Rac1	Nrp2	Sema6d	Plxna2	Sema3g	Sema4a	Sema4f	Plxna3	Sema5b	Plxnb3	Plxna1	Arhgdia	Sema3a	Plxnb2
3453	GO:0071803	positive regulation of podosome assembly	Il5	Arpc2	Src	Mapk8	Fscn1	Tnf	Lcp1	Arhgef5	Rhoa	Msn	Csf2	Mapk9
3454	GO:0090051	negative regulation of cell migration involved in sprouting angiogenesis	Spred1	Map2k5	Pik3r2	Tbxa2r	Pdcd10	Stard13	Hdac5	Meox2	Thbs1	Itgb1bp1	Rhoa	Klf4	Dll4	Mmrn2	Notch1	Card10
3455	GO:0090307	mitotic spindle assembly	Kifc1	Cltc	Cep192	Kif15	Aaas	Chek2	Rhoa	Misp	Clasp1	Rangrf	Mzt1	Stag2	Pibf1	Golga2	Poldip2	Flna	Mybl2	Bccip	Smc3	Zfp207	Kif2a	Rab11a	Tpx2	Stag1	Clasp2	Arhgef10	Prickle1	Map9	Kif11	Kif3b	Nek2	Smc1a	Uhrf1	Khdc3	Abraxas1	Ccdc61	Kifc5b	Wrap73	Abraxas2	Kifc2	Cdc20	Kpnb1	Spice1	Ofd1	Lsm14a
3456	GO:0097498	endothelial tube lumen extension	Stard13	Rhoa
3457	GO:0099159	regulation of modification of postsynaptic structure	Chmp2b	Cdc42	Rhob	Myo5b	Gsk3b	Camkv	Egln1	Nf1	Rhoa	Strn4	Pdxp	Rapgef2
3458	GO:1902766	skeletal muscle satellite cell migration	Rhoc	Rhoa
3459	GO:1903673	mitotic cleavage furrow formation	Rhoa
3460	GO:1904695	positive regulation of vascular associated smooth muscle contraction	Chrm3	Rhoa
3461	GO:1904996	positive regulation of leukocyte adhesion to vascular endothelial cell	Itgb2	Fut7	Mdk	Il6	Traf6	Tnf	Icam1	Irak1	Rhoa	Rela	Nfat5	Ets1
3462	GO:1905274	regulation of modification of postsynaptic actin cytoskeleton	Itsn1	Cap2	Cyfip1	Amot	Ptk2	Myh10	Baiap2	Dip2a	Prmt8	Tiam1	Marcks	Rhoa	Cttnbp2	Kalrn
3463	GO:1990869	cellular response to chemokine	Slc12a2	Zc3h12a	Reg1	Dock8	Grk2	Lrch1	Stk39	Cxcl12	Ripor2	Foxc1	Ripor1	Oxsr1	Lox	Rhoa	Sh2b3	Ccl21a	Dusp1	Wnk1
3464	GO:2000177	regulation of neural precursor cell proliferation	Shcbp1	Nf2	Ptbp2	Foxo1	Id2	Foxg1	Foxo3	Trim71	Prdm4	Rhoa	Smarca1	Six3	Ntrk3
3465	GO:2000672	negative regulation of motor neuron apoptotic process	Zpr1	Cntfr	Vps54	Map2k4	Map3k12	Clcf1	Rock1	Bag1	Bcl2	Rhoa	Crlf1	Erbb3	Nefl
3466	GO:0007264	small GTPase-mediated signal transduction	Ralbp1	Chm	Rac3	Rhob	Rap1a	Ralgds	Rufy1	Rgl1	Arhgap15	G3bp2	Dock10	Rac2	Rasgrf1	Hmox1	Vav1	Arhgap8	Rnd1	Lipa	Arhgap32	Arhgap12	Vav3	Arhgef18	Nucb2	Rheb	Rhov	Rasgrp2	Bcar3	Rasgrp4	Cdc42se1	Dab1	Rasgrf2	Rapgefl1	Plcd4	Sh2d3c	Rgl2	Dock3	Vav2	Dock8	Itsn1	Arhgap1	Ralgps2	Rac1	Rab4a	Hras	Dock2	Arhgap30	Arhgap18	Arl3	Sos1	Bcr	Rabif	Dock9	Tiam2	Dnaja3	Rnd2	Rhobtb1	Ywhaq	Rapgef4	Rhoh	Rhot1	Dock6	Uso1	Rhot2	Rhoc	Arhgap31	Gdi2	Arhgef9	Arhgap27	Dock11	Rgl3	Plce1	Dock4	Dock7	Rasgef1c	Klk1b4	Rhof	Arhgap9	Rnd3	Rhobtb2	Rhebl1	Rhod	Kndc1	Nucb1	Rhoq	Dock1	Sos2	Rasgef1b	Chml	Ccdc88a	Ralgps1	Rap1b	Tiam1	Arhgef7	Ccdc88c	Arhgap33	Rasgrp1	Rapgef5
3467	GO:0008333	endosome to lysosome transport	Becn2	Rhob	Vps39	Mtm1	Hook2	Pcdhga3	Vps18	Mgrn1	Dtx3l	Epg5	Vipas39	Dennd3	Plekhf2	Trak1	Hook3	Snapin	Chmp5	Vps16	Atg14	Sort1	Scyl2	Rab7	Vps33a	Rilp	Uevld	Lipa	Plekhf1	Rab7b	Cdx2	Vamp7	Tgfbrap1	Tsg101	Hook1	Gprasp1	Trak2	Snx16	Vps41	Snx27	Chmp3	Stx7	Kif13a	Aktip	Fhip1b	Bin1	Rab12	Hgs	Stx8	Vps11
3468	GO:0071479	cellular response to ionizing radiation	Rhob	Itgb6	Brca1	Gadd45a	Ifi208	Net1	Babam2	Mapk14	Mndal	Atm	Brcc3dc	Bard1	Ifi206	Kdm4d	Fignl1	Rpl26	Fbxo4	Eef1d	Snai2	Ino80	Sirt1	Clock	Ifi214	Blm	Swi5	Brcc3	Tgfb1	Tnf	Ect2	Bbc3	Tnks1bp1	Trp53	Tank	Rad1	Brca2	Rad51ap1	Ifi203	Cdkn1a	Rad9a	Hus1	Ints7	Grb2	Rhno1	Spidr	Rad9b	Rad51	Lig4	Ifi209	Ifi213	Ifi207
3469	GO:0031334	positive regulation of protein-containing complex assembly	Clec7a	Bik	Bak1	Mmp1a	Vegfa	Ifng	Mmp1b	Ice1	Crbn	Rps3	Bid	Park7	Hrk	Mpp7	Brk1	Gsk3b	Fas	Clu	Sumo1	Rack1	Fnip2	Nrg1	Lgals3	Slf2	Tfrc	Bmf	Dab2ip	Tgfb1	Tnf	Trabd2b	Bbc3	Syk	Cck	Sh3glb1	Cdh5	Rhoc	Mtln	Ajuba	Trhr	Slf1	Tal1	Ppp2r5b	Gnl3l	Vcp	Bax	Spidr	Tirap	Bcl2l11	Faf1	Fnip1	Tppp	Mmp3	Wars1
3470	GO:0008543	fibroblast growth factor receptor signaling pathway	Tbx2	Flrt3	Frs2	Rhod	Spry2	Fgf20	Fgf5	Fgf7	Fgfr2	Ptpn11	Frs3	Tcf7l2	Fgf9	Enpp1	Wnt4	Fgf12	Fgf10	Fgfr3	Wnt5a	Prdm14	Fgf17	Iqgap1	Fgf14	Kif16b	Flrt2	Fgf8	Ndst1	Ccn2	Nog	Chrd	Fgfr4	Klb	Fgfr1	Fgf2	Fgf23	Rab14	Fgf4	Ext1	Cep57	Fgf16	Pdgfb	Fat4	Crkl	Ngfr	Fgfrl1	Fgf21	Flrt1	Shcbp1	Ift80	Fgfbp1	Ctnnb1	Kl	Fgf3	Fgf22	Fgf18	Grb2	Fgf15	Sos1	Fgf6	Churc1	Trim71	Fgf1
3471	GO:0030031	cell projection assembly	Rac3	Nckap1	Qrich2	Rhod	Scin	Parvg	Rac2	Cyfip2	Tsga10	Vav2	Fgfr1	Pdgfa	Gsn	Wasl	Pdgfb	Vav3	Mtss2	Rac1	Capg	Nckap1l	Parvb
3472	GO:0030032	lamellipodium assembly	Pxn	Kit	Arhgef6	Nckap1	Nck1	Rhod	Fgd4	Wasf2	Spata13	Wasf3	Pmp22	S1pr1	Capzb	Cyfip1	Ablim1	Sh2b1	Carmil1	Golph3	Ablim3	Ptpro	Vav2	Itgb1	Spef1	Nck2	Vav3	Rac1	Whamm	Ccdc88a	Parvb	Ajuba	Vcl	Cdh13	Arhgef7	Arhgef4	Dmtn	Nup85	P2ry12	Ablim2
3473	GO:0071774	response to fibroblast growth factor	Tnc	Elk1	Scgb1a1	Rhod	Crkl	Kcnc1	Npr2	Casr	Ier2
3474	GO:0002053	positive regulation of mesenchymal cell proliferation	Irs2	Wnt2	Tbx1	Tgfbr2	Smo	Fgfr2	Stat1	Fgf9	Lrp5	Irs1	Wnt5a	Lrp6	Kdr	Mycn	Foxp1	Foxp2	Arhgap5	Chrd	Gas1	Bmpr1a	Fgfr1	Pdgfa	Fbxw4	Ihh	Prrx1	Hmgb1	Shox2	Myc	Sox9	Prrx2	Foxf1	Ctnnb1	Tbx18	Shh
3475	GO:0005096	GTPase activator activity	Ralbp1	Chm	Syngap1	Rasa3	Lrrk2	Arhgap44	Abr	Tbc1d9	1700006A11Rik	Prex2	Arfgap1	Grtp1	Acap2	Gmip	Arhgap39	Srgap3	Arhgap15	Rp2	Rangap1	Syde2	Rab3gap1	Rabep2	Tbc1d15	Tbc1d22a	Tbc1d10a	Arhgap11a	Arhgap42	Ralgapb	Elmod3	Ranbp2	Sipa1l3	Ric8a	Arhgap28	Arhgap22	Arhgap8	Arhgap4	Gapvd1	Elmod1	Arhgap32	Arfgap3	Nrp1	Arhgef10l	Arhgap12	Arap2	Rabgap1	Mtss2	Sipa1l2	Sgsm2	Eif5	Ralgapa2	Pgam5	Rasa4	Adgrb3	Evi5l	Tbc1d16	Arhgap20	Ankrd27	Arhgef19	Acap1	Arhgap19	Tbc1d25	Adap2	Rasa1	Rgs17	Chn2	Ranbp3l	Arhgap40	Rgs2	Thy1	Tbck	Rgs6	Arhgap29	Rabep1	Ralgapa1	Rgs20	Als2	Depdc1b	Iqgap3	Smap2	Arap1	Ranbp3	Tagap1	Rin3	Rasa2	Rgs7	Rgs5	Rgs12	Ocrl	Tbc1d9b	Nprl2	Arhgap5	Dock3	Arhgap25	Arhgdig	Myo9a	Arhgap1	Flcn	Arhgap35	Dab2ip	Tbc1d8b	Rgs16	Arhgap6	Agfg2	Tsc2	Acap3	Tbc1d12	Tbc1d2	Prr5	Rap1gap	Sgsm3	Dock2	Rasal3	Tbc1d20	Plcb1	Tagap	Asap2	Arhgap30	Arhgap18	Tbc1d2b	Asap1	Rin1	Rasal1	Agap3	Agap2	Bcr	Depdc1a	Srgap1	Adap1	Sec23b	Arap3	Tiam2	Nprl3	Elmod2	Tbc1d10b	Llgl2	Chn1	Srgap2	Tbc1d1	Prex1	Cdc42ep2	Myo9b	Tbc1d13	Gm1527	Dlc1	Arhgdib	Arhgap21	Wnt11	Arhgap24	Rgs4	Sipa1	Dock5	Arrb1	Llgl1	Evi5	Ranbp1	Smap1	Arhgef12	Git1	Rgs10	Tbc1d30	Wdr41	Rgs14	Fam13b	Tbc1d22b	Tbc1d17	Rasgrp3	Smcr8	Rgs11	Nckap1l	Stxbp5l	Tbcd	Plekhg6	Arhgap31	Gdi2	Jun	Arhgap23	Als2cl	Arhgap27	Racgap1	Gipc1	C9orf72	Rabgap1l	Dock4	Gdi1	Arhgef1	Arhgap36	Rin2	Arhgdia	Stard13	Rgs8	Arhgap9	Rgs3	Tbc1d5	Rinl	Htr2b	Sh3bp1	Agap1	Tbc1d10c	Stxbp5	Rapgef2	Rgs1	Syde1	Git2	Rab3gap2	Arhgap10	Arfgap2	Agfg1	Rap1gap2	Sec23a	Gnb5	Rgs9	Iqgap1	Tbc1d21	Gnaq	Cavin4	Tbc1d8	Arhgap26	Sipa1l1	Garnl3	Tbc1d14	Tbc1d24	Arhgap17	Sgsm1	Ect2	Ophn1	Chml	Depdc5	Stard8	Iqgap2	Rgs18	Arhgef15	Arhgap45	Arl2bp	Nf1	Usp6nl	Asap3	Tbc1d4	Tbc1d7	Lars1	Arhgap33
3476	GO:0008361	regulation of cell size	Atp2b2	Vpreb1a	Mtor	Mtpn	Rdx	Vpreb1b	Lamtor4	Iqgap3	Il7r	Cln8	Xk	Vav1	Msn	Col6a1	Nherf1	Arhgap5	Vav2	Wdtc1	Arhgap35	Vav3	Lamtor5	Rac1	Creb1	Rptor	E2f4	Lars1	Kel
3477	GO:0010631	epithelial cell migration	Pkn3	Irs2	Prox1	Coro1a	Irs1	Wnt5a	Snai1	Pkn2	Gdf6	Nanos1	Snai2	Fat2	Smad4	Macir	Sema3a	Pkn1	Arhgap5
3478	GO:0030879	mammary gland development	Prl2c3	Prl3b1	Irs2	Prl3a1	Tgfb3	Pygo2	Gli2	Igf1r	Prl2c2	Fasn	Hoxa9	Cav1	Prl2b1	Ntn1	Lef1	Prl3d2	Prl8a2	Irs1	Notch4	Nrg3	Prl	Prl5a1	Prl8a8	Gli3	Arhgap5	Prl7b1	Tbx3	Gpat4	Ghrhr	Cyp19a1	Pgr	Prl7a2	Prl2c5	Arhgap35	Tgfb1	Prl3d1	Creb1	Igf1	Prl7a1	Prl8a1	Prl3d3	Sox9	Prl2a1	Wnt3a	Prl3c1	Gsdma3	Prl7c1	Hoxb9	Brca2	Hoxd9	Mst1	Prl8a6	Nme1	Prl4a1	Ptch1	Prl7d1	Stat5a	Lbh	Bcl2l11	Prl8a9	Prl6a1	Prl2c1	Itga2
3479	GO:0051497	negative regulation of stress fiber assembly	Ppfia1	Met	F11r	Pik3r1	Rhpn1	Wasf2	Tacstd2	Clasp1	Was	Phldb2	Frmd7	S1pr1	Dlc1	Coro2b	Ppp1r9a	Arap1	Cgnl1	Tmsb15b2	Kank4	Tjp1	Kank3	Arhgap28	Rhpn2	Kank2	Tmeff2	Pak2	Clasp2	Arhgap6	Inpp5k	Stmn1	Myoc	Arhgef18	Tmsb15l	Pfn1
3480	GO:0005094	Rho GDP-dissociation inhibitor activity	Arhgdib	Arhgdia	Arhgdig
3481	GO:0035023	regulation of Rho protein signal transduction	Bcr	Dock9	Eps8l3	Akap13	Cdc42se1	Cdc42se2	Dock10	Myo9b	Dlc1	Arhgdib	Eps8l2	Eps8l1	Dock8	Eps8	Kank2	Flot1	Dock6	Ophn1	Arhgef18	Stard8	Cdh2	Dock11	Tagap	Arhgef28	Kank1	Arhgap20	Arhgef2	Arhgdia	Dock7	Stard13
3482	GO:1901164	negative regulation of trophoblast cell migration	Calr	Nodal	Gja1	Arhgdib	Acvr1c	Timp1
3483	GO:0002080	acrosomal membrane	Pcsk4	Spata31	Pkdrej	Spaca1	Rnd2	Cav1	Tex101	Spaca6	Usp8	Ace3	Dcst1	Ccdc136	Atp8b5	Zpbp	Tmem95	Abhd2	Dcst2	Spaca3	Hyal5	Serpina5	Cfap65	Atp8b3	Flot2	Izumo1	Ift88	Pla1a	Mfge8	Trip11	Bsg	Vps13b	Cav2	Rab6a	Tekt3	Hyal3	Slc2a3	Acrbp
3484	GO:0048668	collateral sprouting	Dvl1	Nfix	Nin	Efna5	Hdac6	Ulk2	Lpar3	Zeb2	Bdnf	Ulk1	Ist1	Npr2	Cd2ap	Septin7	Spg21	Prkg1	Rnd2
3485	GO:0048672	positive regulation of collateral sprouting	Efna5	Dcx	Ngf	Lpar3	Crabp2	Bdnf	Bcl11a	Sema4d	Ist1	Rnd2
3486	GO:0003357	noradrenergic neuron differentiation	Sox11	Sox4	Ednra	Phox2a	Phox2b	Edn1
3487	GO:0021523	somatic motor neuron differentiation	Cln8	Phox2a	Tctn1
3488	GO:0021623	oculomotor nerve formation	Phox2a	Tfap2a
3489	GO:0021642	trochlear nerve formation	Phox2a
3490	GO:0021703	locus ceruleus development	Phox2a
3491	GO:0043576	regulation of respiratory gaseous exchange	Cc2d1a	Pask	Glra1	Ntsr1	Nr4a2	Slc5a3	Phox2a	Grin1
3492	GO:0048485	sympathetic nervous system development	Ntrk1	Gata3	Sox11	Erbb2	Sox4	Ednra	Tfap2b	Hand2	Gfra3	Nf1	Nrp1	Plxna4	Trp63	Phox2a	Phox2b	Gdnf	Tfap2a	Ascl1
3493	GO:0048486	parasympathetic nervous system development	Phox2a	Phox2b	Ascl1
3494	GO:0001892	embryonic placenta development	Hif1a	Bptf	Pkd2	Hectd1	Arnt	Ttpa	Slc8a1	Cebpb	Igf2	Sp3	Sp1	Taf10	Spint1	Cebpa	Prdm1	Egfr	Csf2	Epas1	Esrrb	Nodal	Gata2	Hsf1	Pdgfb	Tmed2	Crxos	Rtl1	Cited2	Med1	Tfeb	Foxd3	Pkd1
3495	GO:0046886	positive regulation of hormone biosynthetic process	Hif1a	Arnt	Lhcgr	Egr1
3496	GO:0016605	PML body	Hipk3	Topbp1	Lrch4	Atr	Nbn	Pten	Pml	Cdk9	Park7	Rfwd3	Rpain	Basp1	Mlip	Pias2	Ube2i	Hsf1	Trim16	Trim8	Senp2	Hira	Isg20	Mtor	Cbx5	Trp53inp2	Rb1	Rnf6	Tcf7l2	Sp3	Ubn1	Pias1	Calcoco2	Csnk2a1	Usp7	N4bp1	Thap1	Zmym2	Blm	Sumo2	Akap8l	Spn	Klhl20	Elf4	Zcchc12	Hmbox1	Trim27	Trp53	Eif3e	Zfp451	Kat6a	Casp8ap2	Satb1	Agap3	Rnf4	Ciart	Magea5	Chd3	Chek2	Rere	Hipk2	Dapk3	Tdg	Mknk2	Ski	Wdfy3	Magea3	Sumo3	Zbtb16	Ciita	Magea10	Eif4enif1	Rgs14	Patl1	Ikbke	Morc3	Ankrd2	Top3a	Rdm1	Rpa1	Nfe2	Bmal1	Topors	Rpa2	Rad51	Sumo1	Skil	Tdp2	Csnk2b	Nsmce2	Tert	Mapk7	Atrx	Ppargc1a	Sp100	Sqstm1	Max	Tenm2	Trp53inp1	Sirt1	Sptbn4	Slf2	Crebbp	Hipk1	Smc6	Nr2c1	Smc5	Simc1	Pias4	Rnf111	Magea2	Chfr	Daxx	Mre11a	Magea4
3497	GO:0032007	negative regulation of TOR signaling	Hif1a	Tnfaip8l1	Epm2a	Mtm1	Akt1s1	Tsc1	Gsk3a	Ubr1	Prkaa1	Gsk3b	Ddit4	Sh3bp4	Mapkapk5	Prkaa2	Sirt1	Deptor	Pdcd6	Flcn	Cryba1	Tsc2	Tmem127	Bmal1	Rps6ka1	Minar1	Ubr2	Tbc1d7	Endog	Fnip1
3498	GO:0033391	chromatoid body	Clock	Mael	Piwil1	Tdrd6	Piwil2	Nsun2	Bmal1	Ddx6	Tdrd7	Ddx4	Tdrd1	Tdrd5	Ago2	Marcks	Ddx25	Slc25a54	Eif4e	Smg1
3499	GO:0042176	regulation of protein catabolic process	Psmd1	Cenatac	Chek2	Mdm2	Zdhhc2	Xpo1	Snf8	Serpinb1b	Serpinb1a	Fam83d	Psmd3	Odc1	Ubxn2a	Wdr91	Tmem9	Chmp6	Furin	Samd9l	Ppp2ca	Bmal1	Psmd2	Faf1
3500	GO:0042634	regulation of hair cycle	Clock	Nipbl	Fa2h	Bmal1	Eps8l3	Per1	Nfatc1
3501	GO:0042753	positive regulation of circadian rhythm	Rora	Kat5	Mtnr1b	Clock	Fbxw11	Bmal1	Bmal2	Btrc	Nkx2-1	Nr1d1	Thrap3	Timeless	Rorc	Prkg1
3502	GO:0043425	bHLH transcription factor binding	Runx2	Tcf3	Usf2	Bhlhe40	Myod1	Tcf12	Isl1	Tcf15	Foxh1	Sp1	Ikzf4	Psmd9	Scx	Figla	Bhlhe41	Hand1	Fhl2	Ncapg2	Lmo2	Sirt1	Ube2i	Ep300	Id3	Tcf21	Smad3	Sox9	Twist1	Map3k10	Bmal1	Ascl2	Usf1	Tcf4	Ascl1
3503	GO:0050767	regulation of neurogenesis	Prune1	Hoxb3	Fxr1	Pax6	Bhlhe40	Il1b	Hes7	Ferd3l	Dicer1	Dll4	S100a10	Ezh2	Zfp335	Fezf1	Helt	Hes3	Heyl	Lef1	Dll1	Jade2	Bhlhe41	Ythdf2	Hes5	Chd7	Hmgb2	Hey2	Nf2	Pou4f1	Sox2	Hes1	Yap1	Per2	Hes6	Anxa2	Bmal1	Ascl2	Ctnnb1	Hes2	Fezf2	Nos1	Hltf	Hey1	Dock7	Wnt3	Notch1	Kdm1a	Ascl1
3504	GO:0060137	maternal process involved in parturition	Ldoc1	Oxtr	Nodal	Bmal1	Ccl2	Cyp1a1	Kalrn	Edn1
3505	GO:0090403	oxidative stress-induced premature senescence	Trp53	Wnt16	Bmal1	Pla2r1
3506	GO:1901985	positive regulation of protein acetylation	Fam161a	Kat5	Ddx3x	Taok1	Bmal1	Ep300	Arid5a	D1Pas1	Cep295	Xbp1
3507	GO:1990513	CLOCK-BMAL transcription complex	Bmal2	Bmal1	Npas2	Clock
3508	GO:2000074	regulation of type B pancreatic cell development	Rheb	Bmal1	Clock
3509	GO:2000323	negative regulation of glucocorticoid receptor signaling pathway	Clock	Phb1	Bmal1	Cry1	Per1	Cry2
3510	GO:2001016	positive regulation of skeletal muscle cell differentiation	Bmal1	Mef2c	Gpc1
3511	GO:0005885	Arp2/3 protein complex	Arpc4	Arpc2	Actr3	Arpc5l	Arpc3	Arpc1a	Arpc1b	Actr2	Arpc5
3512	GO:0034314	Arp2/3 complex-mediated actin nucleation	Arpc4	Arpc5	Whamm	Arpc2	Wipf3	Actr3	Arpc5l	Washc1	Arpc3	Arpc1a	Arpc1b	Actr2	Trim27	Magel2	Jmy	Iqgap2
3513	GO:0036284	tubulobulbar complex	Arpc1b
3514	GO:0033017	sarcoplasmic reticulum membrane	Atp2a3	Slc30a7	Hrc	Reep5	Ryr1	Cherp	Tmem109	Atp2a1	Fkbp1a	Jsrp1	Fkbp1b	Itpr2	Sln	Klhl41	Ryr2	Camk2g	Srl	Atp2a2	Art1	Ryr3	Dmpk	Casq1	Nos1ap	Stim1	Strit1	Mrln	Sri	Rtn2	Pln	Syne2	Tmem38a	Trdn	Camk2d	Nos1	Jph2	Asph	Dhrs7c	Camk2b
3515	GO:0003953	NAD+ nucleosidase activity	Il18r1	Il1rap	Bst1	Il1rapl1	Sarm1	Cd38	Il1rapl2	Art2b	Il1rl2	Il18rap	Il1r1	Il1rl1	Art2a
3516	GO:0016798	hydrolase activity, acting on glycosyl bonds	Neil1	Macrod1	Art2a	Cd38	Macrod2	Art2b	Smpdl3b	Cln5	Hpse2	Lyz1	Lyz2	Smpd1	Maneal
3517	GO:0019677	NAD catabolic process	Nudt17	Sarm1	Art2b	Art2a	Nudt12
3518	GO:0061809	NAD+ nucleotidase, cyclic ADP-ribose generating	Tlr13	Tlr6	Il1r1	Il1rl1	Tlr2	Tlr4	Tlr12	Il1rapl2	Tlr1	Il1rap	Bst1	Cd38	Il1rl2	Il18rap	Tlr11	Art2b	Art2a	Il18r1	Il1rapl1	Sarm1
3519	GO:0019897	extrinsic component of plasma membrane	Olr1	Rab13	Scube2	Nod2	Myd88	Ppl	Art2b	Jak2	Gphn
3520	GO:0030116	glial cell-derived neurotrophic factor receptor binding	Nrtn	Gdnf	Pspn	Artn
3521	GO:0035860	glial cell-derived neurotrophic factor receptor signaling pathway	Gfra2	Sulf2	Gfra3	Nrtn	Sulf1	Gfra1	Artn	Ret	Pspn	Gfra4	Gdnf
3522	GO:0061146	Peyer's patch morphogenesis	Ret	Foxl1	Artn
3523	GO:0097021	lymphocyte migration into lymphoid organs	Fut7	Ext1	Cadm1	Nedd9	Artn	Crtam
3524	GO:0008380	RNA splicing	Smu1	Alyref	Akap17b	Ivns1abp	Hnrnpu	Khsrp	Nono	Ppwd1	Hnrnpk	Sap18	U2af2	Prpf39	Sfpq	Thoc6	Mbnl3	Ppil3	Srek1ip1	Lgals3	Frg1	Hnrnph1	Fam50a	Ptbp3	Zfp638	Snrpa	Ncbp2	Scaf11	Ppp1r8	Srsf4	Snrnp40	Taf15	Snrnp35	Srek1	Magohb	Prkrip1	Rnps1	Wbp4	Umod	Wt1	Ybx1	Scaf1	Ttf2	Srsf3	Ddx47	Hnrnpa1	Aff2	Wtap	Zmat5	Usb1	Rbmx	Habp4	Tra2a	Nsrp1	Hnrnpf	Cir1	Thoc3	Arl6ip4	Pus7	Srsf7	Tcerg1	Zfp830	Puf60	Rbm39	Virma	Rp9	Brdt	Magoh	Yju2b	Prmt1	Larp7	Fus	Smndc1	Nrde2	Fmr1	Rbm28	Rbfox1	Ptbp1	Lsm1	Rpusd4	Wbp11	Alyref2	Sugp1	Rbm47	Ccar2	Srsf9	Rbm25	Aar2	Ppp4r2	Rbm11	Srsf1	Rbm4	Pdcd7	Syncrip	Supt6	Cdk12	Iws1	Zfp326	Arvcf	Ddx39b	Srsf2	Armc7	Rbm8a	Prpf38b	Ppil2	Celf3	Yju2	Acin1	Rbm48	Pus1	Zpr1	Rbfox2	C1qbp	Lsm10	Zranb2	Pnn	Rbm24	Jmjd6	Snrnp27	Nova2	Rbmxl1	Tardbp	Ecd	Arb2a	Srrm4	Srpk2	Mbnl1	Luc7l3	Thoc1	Rbmyf9	Rbm4b	Rbm15b	Snrnp48	Rbfox3	Zc3h13	Raly	Cript	Thrap3	Prpf18	Elavl4	Mtrex	Son	Zcchc8	Ppih	Snrpf	Thoc2	Thoc5	Scnm1	Thoc7	Rrp1b	Clasrp	Pabpc1	Dhx15	Cd2bp2	Hnrnpa3	Rbm38	Mbnl2	Slu7	Srpk1	Srsf5	Tia1	Rbmy	Sugp2	Rsrc1
3525	GO:0016339	calcium-dependent cell-cell adhesion via plasma membrane cell adhesion molecules	Cdh10	Cdh4	Cdh6	Nlgn1	Cdh18	Nrxn1	Pcdh1	Pcdh12	Cdh23	Cdh15	Cdh20	Selp	Cdh1	Cdh11	Arvcf	Cdh24	Sell	Cdh16	Cdh26	Pcdhga12	Cdh19	Atp2c1	Pcdh18	Cdh9	Cdh2	Cdh3	Cdh7	Ajuba	Cdh13	Pcdhgc3	Cdh17	Cdh8	Cdh5	Cdh22	Cdhr18	Cdh12
3526	GO:0021759	globus pallidus development	Nkx2-1	Kcnc1	Kcnc2	Arx
3527	GO:0021772	olfactory bulb development	Nfix	Lrrk2	Pax6	Ttc8	Eomes	Csf1r	Fezf1	Crtac1	Ski	Fut1	Id2	Zic3	Chd7	Dlx2	Mecp2	Kif14	Ext1	Rpgrip1l	Efna2	Slit2	Slit1	Agtpbp1	Sall1	Nr2e1	Zic1	Sec1	Pcnt	Arx	Gsx2	Sema3a	Lhx2
3528	GO:0021800	cerebral cortex tangential migration	Reln	Lhx6	Arx	Fbxo45
3529	GO:0021831	embryonic olfactory bulb interneuron precursor migration	Rac1	Arx
3530	GO:0021846	cell proliferation in forebrain	Nfix	Ncor2	Nfib	Rrm1	Emx2	Fgf8	Fabp7	Hmga2	Ngf	Kif14	Zeb2	Dixdc1	Wnt7b	Six3	Wnt3a	Arx	Disc1	Wnt7a	Lhx5
3531	GO:0021853	cerebral cortex GABAergic interneuron migration	Drd2	Lhx6	Drd1	Fezf2	Arx	Cntn2
3532	GO:0050678	regulation of epithelial cell proliferation	Pla2g2a	Serpinb5	Frs2	Fgfr2	Nkx2-3	Bid	Tacstd2	Ppard	Six4	Lrp6	Six1	Hes5	Fgfr1	Pgr	Rbpj	Jag1	Ednra	Hes1	Ednrb	Smad3	Prkdc	Lama5	Uhrf1	Hmgn1	Arx	Hey1	Wnt7a	Notch1
3533	GO:0072148	epithelial cell fate commitment	Sostdc1	Fgfr3	Spdef	Gata4	Arx	Notch1	Chrd
3534	GO:0003943	N-acetylgalactosamine-4-sulfatase activity	Arsb
3535	GO:0004065	arylsulfatase activity	Sulf2	Sts	Arsg	Sulf1	Arsb	Arsk	Arsa	Galns
3536	GO:0008484	sulfuric ester hydrolase activity	Gns	Arsi	Sts	Ids	Arsj	Arsb	Sgsh	Arsa	Galns
3537	GO:0009268	response to pH	Gba1	Tg	Gja1	Trpv1	Abcc8	Clcn7	P2rx5	Sts	Pam	Hvcn1	Gja3	Arsb	Kcnma1	Ttpa	Arsa
3538	GO:0030207	chondroitin sulfate catabolic process	Hyal4	Hyal1	Hexb	Gusb	Arsb	Galns
3539	GO:0030209	dermatan sulfate catabolic process	Hexa	Ids	Hexb	Idua	Arsb
3540	GO:0043890	N-acetylgalactosamine-6-sulfatase activity	Arsb	Galns
3541	GO:0051597	response to methylmercury	Arsa	Fech	Arsb	Alad
3542	GO:0061580	colon epithelial cell migration	Arsb
3543	GO:0097065	anterior head development	Col2a1	Ddx10	Arsb	Bmp5	Sox9	Pfas
3544	GO:0004098	cerebroside-sulfatase activity	Arsa
3545	GO:0017040	N-acylsphingosine amidohydrolase activity	Naaa	Asah1	Asah2	Acer2	Acer1	Acer3
3546	GO:0017064	fatty acid amide hydrolase activity	Naaa	Asah1	Faah
3547	GO:0030216	keratinocyte differentiation	Gak	Opn3	Clic4	Tgm3	Nfkbiz	Tgm1	Cflar	Stk4	Cdkn2a	Krt14	Map2k1	Slc39a2	Csta1	Mafb	Rbpj	Yap1	Stfa2l1	Sprr2k	Acer1	Csta3	Asah1	Pou2f3	Sprr2b	Krt10	Sprr2f	Scel	Ubn1	Cstdc4	Sprr1a	Cstdc3	Sfn	Txnip	Sav1	Epha2	Tsg101	Stfa2	Dsg4	Cdkn1a	Med1	Evpl	Ptgs2	Anxa1	Bcr	Cstdc5	Ptgs1	Sprr2e	Irf6	Sprr2h	Sprr2i	Wnt5a	Lats1	Wnt16	Intu	Lats2	Cers3	Cstdc6	Il17a	St14	Sprr2g	Notch1	Pax6	Trp63	Ezh2	Sprr2d	Ivl	Madcam1	Smarca4	Casp3	Grhl2	Pou3f1	Stfa3	Dsp	Pnpla1	Krt16	Loricrin	Abca12	Stfa1	Csta2	Ppp3ca	Ugcg	Plec	Foxn1
3548	GO:0046514	ceramide catabolic process	Asah1	Asah2	Cel	Acer2	Acer1	Acer3
3549	GO:0050810	regulation of steroid biosynthetic process	Star	Hsd3b4	Ddx20	Tspo	Igfbp7	Hsd3b9	Hsd3b5	Hsd3b8	Asah1	Lep	Dhh	Armc5	Sf1	Akr1c18
3550	GO:0062098	regulation of programmed necrotic cell death	Asah1
3551	GO:0004873	asialoglycoprotein receptor activity	Asgr1
3552	GO:0038187	pattern recognition receptor activity	Clec7a	Fcna	Trim12c	Clec4a4	Klrh1	Dhx16	Clec4g	Trim30d	Clec4a1	Cd209e	Tlr7	Cd207	Tlr2	Tlr5	Clec4a3	Cd209d	Tlr3	Mgl2	Trim12a	Nod1	Colec12	Cd209f	Clec4n	Rigi	Trim30c	Fcer2a	Clec4e	Tlr9	Aim2	Cd209g	Fcnb	Clec4a2	Asgr2	Clec4b1	Cd209c	Ifih1	Nlrp1b	Asgr1	Tlr8	Trim5	Clec4b2	Clec10a	Clec4f	Nlrp1a	Dmbt1	Cd209b	Nod2	Nlrp6	Pycard	Cd209a	Clec4d	Trim30b	Trim30a
3553	GO:0051716	cellular response to stimulus	Fosl1	Fos	Plec	Gsdmd	Slc1a2	Asgr1	P2rx7
3554	GO:0009100	glycoprotein metabolic process	St8sia3	Asgr2	Gmppa	Mfsd8	St6galnac3	St8sia6	Man1a2	Erp44	Naglu	St6galnac6	Oga	Pcsk6	Porcn	Large1
3555	GO:0044322	endoplasmic reticulum quality control compartment	Ern2	Sec61b	Syvn1	Edem2	Calr	Canx	Asgr2	Edem3	Edem1	Rhbdd1	Man1b1	Eif2ak3	Sec61bl	Herpud1	Derl1	Fbxo6
3556	GO:0006887	exocytosis	Rab3il1	Rab27b	Rab40c	Lgi3	Pak1	Cdk16	Lin7b	Stx2	Ccl8	Baiap3	Scamp1	Washc5	Rala	Prss12	Cdk5	Snap23	Sytl5	Snap47	Ccl12	Sytl1	Cplx4	Cadps	Rab8a	Rph3al	Rab25	Txlna	Vamp9	Snap25	Tmem63b	Cacna1c	Snap29	Tnfaip2	Brsk2	Rab40b	Myh10	Kcnq2	Exoc6b	Rab15	Exoc2	Sycn	Itsn1	Cplane2	Stx1a	Rab11a	Exoc3l2	Mical3	Sytl3	Trim72	Lin7a	Stx19	Gcgr	Rab3c	Exoc7	Hck	Exoc1	Rab3b	Llgl2	Scamp5	Stxbp3	Stx11	Washc3	Hap1	Srcin1	Rab3d	Nkd2	Cadps2	Llgl1	Exoc3l	Rab13	Ccl3	Stxbp2	Rims4	Mia3	Vamp7	Exoc4	Rab3a	Sytl2	Exoc3l4	Snx19	Exoc5	Stxbp5l	Rab10	Stx4a	Exoc8	Syt3	Ccl5	Myo5a	Stx17	Stxbp5	Rab3ip	Myo1g	Ccr1	Stxbp1	Exoc6	Ccr1l1	Exoc3	Rab8b	Lin7c	Pip5k1c	Rab27a	Arfgef2	Kcnq3	Stx3	Sytl4	Pik3c2a	Scrn1	Rab12	Washc1	Nlrp5
3557	GO:0030318	melanocyte differentiation	Kit	Myo5a	Or51e2	Enpp1	Hps4	Slc24a5	Gli3	Lrmda	Mreg	Hps1	Rab27a	Mitf	Mef2c	Bcl2	Ednrb	Adamts20	Sox10	Cited1	Tyrp1	Adamts9	Edn3	Oca2	Bloc1s6	Mlph
3558	GO:0031489	myosin V binding	Rab3b	Rab27b	Npc1l1	Rab11b	Rab3d	Rab14	Rab11a	Rab27a	Rab3a	Rab39b	Fus	Rab10	Taok1	Rab6a	Rab6b	Mlph	Rab8a	Rab3c	Rab25	Gria1
3559	GO:0032400	melanosome localization	Gpr143	Vps33a	Mreg	Myo5a	Rab27a	Vps33b	Mlph
3560	GO:0032402	melanosome transport	Gpr143	Mreg	Myo5a	Rab11a	Bloc1s5	Rab27a	Bloc1s3	Bloc1s6	a	Dctn2	Rab11b	Rab17	Map2k1	Dctn1	Rab1a
3561	GO:0032585	multivesicular body membrane	Chmp1b2	Rab27b	Abca3	Nsg1	Gimap5	Atp13a2	Cd63	Chmp1b	Chmp2a	Abcb6	Chmp1a	Chmp5	Sorl1	Slc9a8	Laptm4b	Chmp4b	Rab27a	Tmem9	Chmp7	Chmp6	Chmp4c	Chmp3	Chmp2b	Pmel	Nsg2	Cd300lg	Hgs
3562	GO:0033093	Weibel-Palade body	Vwf	Rab27a	Cracr2a	Unc13d	Ece1	Edn1
3563	GO:0036257	multivesicular body organization	Rab27a
3564	GO:0043316	cytotoxic T cell degranulation	Stx11	Rab27a
3565	GO:0043320	natural killer cell degranulation	Nkg7	Fcgr4	Stx11	Rab27a	Vamp7	Unc13d	Coro1a
3566	GO:0045921	positive regulation of exocytosis	Rab2b	Rab27b	Snca	S100a10	Stxbp5	Clasp1	Pla2g6	Cftr	Fga	Fgb	Stxbp1	Rab5a	Ncs1	Cadps2	Exoc2	Septin5	Stx1a	Exph5	Rab27a	Clasp2	Prkca	Unc13d	Sytl4	Anxa2	Rab9	Fgg	Vsnl1	Cadps	Unc13b
3567	GO:0051875	pigment granule localization	Myo7a	Rab27a
3568	GO:0051904	pigment granule transport	Myo7a	Rab27a
3569	GO:0071985	multivesicular body sorting pathway	Chmp1b2	Rab27b	Vps4a	Vps4b	Pdcd6ip	Chmp1b	Snf8	Vta1	Chmp2a	Chmp1a	Chmp5	Vps25	Chmp4b	Exph5	Rab27a	Chmp7	Chmp6	Chmp4c	Sytl4	Chmp3	Ptpn23	Chmp2b
3570	GO:0097278	complement-dependent cytotoxicity	C3	Rab27a
3571	GO:1903307	positive regulation of regulated secretory pathway	Rab27a	Rab15	Unc13d	Rab3a	Rab3d
3572	GO:1903435	positive regulation of constitutive secretory pathway	Rab27a
3573	GO:1990182	exosomal secretion	Steap3	Cops5	Rab11a	Rab27a	Tsg101
3574	GO:0000052	citrulline metabolic process	Ass1	Ddah1	Htt
3575	GO:0000053	argininosuccinate metabolic process	Asl	Ass1
3576	GO:0004055	argininosuccinate synthase activity	Ass1
3577	GO:0006526	arginine biosynthetic process	Asl	Ass1	Otc	Nags
3578	GO:0007494	midgut development	Foxf1	Aldh1a2	Reg1	Hmgcs2	Wnt5a	Cps1	Smo	Ass1	Egfr	Otc
3579	GO:0010046	response to mycotoxin	Ass1	Bak1
3580	GO:0060539	diaphragm development	Myt1	Stra6	Mnx1	Wt1	Msc	Fgfrl1	Tcf21	Ass1	Fkrp	Disp1
3581	GO:0071230	cellular response to amino acid stimulus	Bcl2l1	Lamtor3	Mtor	Glra1	Col16a1	Hmgcs2	Col5a2	Dnmt1	Col1a2	Glra3	Zeb1	Socs1	Nsmf	Cebpb	Cul3	Lamtor4	Cpeb4	Col4a6	Cdh1	Sh3bp4	Grin2a	Xbp1	Rragb	Cpeb1	Egfr	Col6a1	Dnmt3a	Col4a1	Lamtor1	Lamtor2	Mmp2	Atp7a	Neurl1a	Hnrnpd	Pdgfc	Ipo5	Hsf1	Tnf	Rbx1	Rraga	Lamtor5	Cpeb3	Ntrk2	Klhl22	Slc38a9	Rptor	Sesn3	Sesn2	Dnmt3b	Pdgfra	Spaar	Sesn1	Capn2	Pdgfd	Glra2	Lars1	Col3a1	Ass1	Col1a1	Mmp3
3582	GO:0071242	cellular response to ammonium ion	Slc1a1	Cps1	Kcnq3	Kcnc2	Ass1	Gria1
3583	GO:0071400	cellular response to oleic acid	Ass1	Dgat2	Cps1
3584	GO:0071418	cellular response to amine stimulus	Ass1	Uros	Htr2b	Gria1
3585	GO:0071499	cellular response to laminar fluid shear stress	Mapk7	Nfe2l2	Xbp1	Klf4	Ass1	Klf2
3586	GO:0007158	neuron cell-cell adhesion	Cdk5r1	Astn1	Nlgn1	Nrxn1	Tnr	Nlgn3	Ret	Astn2	Nlgn4l	Nlgn2
3587	GO:0045662	negative regulation of myoblast differentiation	Cxcl10	Sox8	Sox4	Cmtm5	Tmem182	Gdf3	Prl2c2	Ccl17	Cxcl14	Ppard	Il36g	Dll1	Bmp4	Mbnl3	Csrp3	Ccl9	Tbx3	Nmrk2	Id3	Tgfb1	Ddit3	Tnf	Ankrd2	Mkx	Sox9	Eid2b	Sostdc1	Sra1	Mstn	Zfhx3	Notch1	Il18
3588	GO:0071559	response to transforming growth factor beta	Gdf10	Rock2	Smad2	Rock1	Runx3	Cd2ap	Smad4	Zfhx3	Fndc4	Smad3	Cited1	Men1
3589	GO:1904059	regulation of locomotor rhythm	Zfhx3	Mtor	Oprl1
3590	GO:0004057	arginyl-tRNA--protein transferase activity	Ate1
3591	GO:0006511	ubiquitin-dependent protein catabolic process	Ube2s	Spsb4	Ube4a	Cdc34	Cul1	Ubqlnl	Dtx3l	Usp25	Ube2l6	Ube3b	Rnf217	Dtl	Ube2d2a	Ubqln4	Uchl3	Cul7	Skp2	Map3k1	Ubr4	Rnf19a	Ube3c	Rc3h1	Ddb1	Cops3	Ube2c	Psmd11	Arih1	Psma8	Rnf40	Fbxo7	Mylip	Cul4b	Atxn3	Trim58	Rnf133	Lnx1	Rnf149	Psmd13	Rbx1	Klhl25	Prkn	Cacul1	Ttc3	Cblc	Asb2	Hecw1	Arrdc1	Usp22	Ubl7	Os9	Rpgr	Rnf215	Anapc11	Edem1	Ankib1	Uba1	Keap1	Ufd1	Herc4	Rnf14	Trim31	Rnf130	Spsb2	Btrc	Siah2	Trp53inp2	Trim32	Hectd1	Klhl15	Trpc4ap	Fbxo22	Nploc4	Smurf2	Rnf6	Ube2dnl2	Herc6	Fbxo11	Rnf148	Rnf114	Rnf123	Rnf43	Stub1	Dcst1	Ndfip1	Kctd21	Ubr3	Eloc	Psmd3	Fbxo2	Kctd6	Fbxl2	Ubqln2	Arrdc4	Rnf7	Cul4a	Ube4b	Ube2z	Fbxl14	Rnf150	Trip12	Ppp1r11	Hecw2	Uchl1	Vcp	Ubr2	Fbxo8	Psma2	Rnf19b	Ube2dnl1	Ark2n	Smurf1	Spsb1	Ube2d1	Wdr77	Rnf34	Psmf1	Ube3a	Rnf11	Wdr81	Cul3	Uba6	Gm44504	Znrf3	Tmem129	Klhl8	Ube2b	Rchy1	Itch	Rbbp6	Bag6	Nhlrc1	Rnf166	Get4	Xbp1	Arrb1	Cnot4	Psmc2	Ube2h	Uchl4	Klhl22	Fbxo45	Ube2n	Rnf8	Fbxl12	Mib1	Psma1	Fbxo6	Rc3h2	Cbl	Uhrf1	Amfr	Hace1	Usp38	Spop	Topors	Fbxo10	Ntan1	Herc3	Nedd4	Rnf5	Herpud1	Rnf213	Rnf26	Ubl4a	Rnf167	Ubqln5	Nedd4l	Hdac6	Rnf13	Bap1	Rnf185	Psma7	Ube2l3	Ube2j2	Epg5	Rnf125	Cul9	Klhl3	Mdm2	Ubr1	Arel1	Rnf144b	Znrf4	Ubqln3	Ube2d3	Bfar	Ube2d2b	Fbxo4	Kctd10	Rnf126	Rffl	Rnf20	Mkrn2	Huwe1	Fbxw8	Rnf25	Ubqln1	Trim25	Tollip	Rnf128	Ube2r2	Ndfip2	Arih2	Rnf168	Ate1	Rnf111	Psma3	Rnf144a	Chfr	Ubd	Psma6	Psma4	Rnf146	Nub1	Uba1y	Disc1	Syvn1	Uchl5	Rlim	Skp1	Siah1a	Siah1b
3592	GO:0010498	proteasomal protein catabolic process	Fbxo44	Pmp22	Bag6	Brinp1	Ddb1	Psma8	Sco1	Marchf6	Cul4b	Ddi2	Vhl	Trim21	Socs6	Prkn	Rnf170	Pmaip1	Prpf19	Ate1	Dtx4	Ift80	Ddi1	Vcp	Psmb2	Rnf41	Ankrd11	Nub1	Nr1d1
3593	GO:0016598	protein arginylation	Ate1	Liat1
3594	GO:0032025	response to cobalt ion	Casp3	Alad	Casp9	D2hgdh	Atf1
3595	GO:0045740	positive regulation of DNA replication	Ucn	Met	Atad5	Lpin1	Gli2	Cst3	Npm1	Cdc42	Ereg	Stn1	Dna2	Tnfaip1	Ctc1	Brpf3	Baz1a	Egfr	Smarca5	Dhx9	Il6	Pdgfb	Atf1	Rac1	Pcna	Cdt1	Gli1	Npm2	Hras	Kat7	Cdk1	Jun	Mapk8	Map2k4	Mas1	Faf1	Cacybp
3596	GO:1990589	ATF4-CREB1 transcription factor complex	Atf4	Atf1	Crem	Creb1
3597	GO:1990590	ATF1-ATF4 transcription factor complex	Atf4	Atf1	Atf1-ps
3598	GO:0001865	NK T cell differentiation	Txk	Psap	Fosl2	Zbtb7b	Itk	Cd1d1	Atf2
3599	GO:0003151	outflow tract morphogenesis	Dvl1	Lrp2	Hif1a	Tbx2	Nipbl	Vegfa	Tbx1	Npy5r	Gata4	Thbs1	Sec24b	Ryr1	Atf2	Smarca4	Isl1	Tgfbr3	Heyl	Foxh1	Eln	Dhrs3	Sema3c	Npy1r	Bmp4	Wnt11	Zfpm1	Lrp6	Dvl2	Tgfb2	Hand2	Nkx2-5	Fgf8	Nog	Pitx2	Fzd1	Npy2r	Six1	Bmpr1a	Sfrp2	Tfap2a	Tbx20	Hey2	Tbx3	Eya1	Rbpj	Zfpm2	Plxnd1	Bmpr2	Crkl	Hes1	Mef2c	Notch1	Prickle1	Sox17	Msx2	Jun	Cited2	Ctnnb1	Gja5	Fzd2	Hey1	Sox11	Ilk	Tgfbr2	Nedd4
3600	GO:0003360	brainstem development	Cntfr	Gart	Atic	Phox2b	Smad4	Atf2	Nlgn4l
3601	GO:0003418	growth plate cartilage chondrocyte differentiation	Nppc	Atf2	Ift80
3602	GO:0003419	growth plate cartilage chondrocyte proliferation	Cer1	Nppc	Atf2
3603	GO:0006970	response to osmotic stress	Tsc22d3	Map2k7	Marveld3	Plk3	Trpv4	Tsc22d4	Tsc22d2	Map7	Kcnma1	Lrrc8a	Mapk13	Vac14	Atf2
3604	GO:0007033	vacuole organization	Vps54	Ext1	Vps4a	Naglu	Vps16	Npr2	B4galnt1	Vps4b	Fig4	Atf2	Man2a1	Vps11
3605	GO:0007254	JNK cascade	Map2k7	Lrrk2	Trib1	Mapk8ip3	Mapk8ip1	Il1b	Tlr7	Map3k6	Tnfsf11	Tlr4	Atf2	Map3k15	Ror2	Nphs1	Tlr3	Dusp19	Hacd3	Fgf12	Map3k11	Map3k7	Nod1	Ptger4	Traf6	Ptk2	Map3k1	Stradb	Wnt5a	Tpbpa	Map3k5	Fgf14	Casr	Map3k12	Nox1	Nfkb1	Stk3	Map1lc3a	Tnf	Becn1	Card9	Irak1	Map4k1	Ercc6	Cdc42ep5	Ripk2	Smad3	Mapk9	Map3k20	Irak4	Pafah1b1	Nod2	Mapk10	Myd88	Map2k4	Mapk8	Il3	Map3k13	Daxx	Mapk8ip2	Nrbp1
3606	GO:0008140	cAMP response element binding protein binding	Crtc3	Creb3	Crebbp	Sik1	Crtc1	Atf4	Ddit3	Atf2	Icmt	Crtc2
3607	GO:0010485	histone H4 acetyltransferase activity	Kat7	Hat1	Brca2	Naa40	Ep300	Nat8f7	Nat8f3	Naa50	Usp22	Naa60	Atf2	Ing3	Kat8
3608	GO:0016602	CCAAT-binding factor complex	Cebpz	Nfya	Nfyb	Nfyc	Ing2	Atf2
3609	GO:0021742	abducens nucleus development	Atf2
3610	GO:0021743	hypoglossal nucleus development	Atf2
3611	GO:0021754	facial nucleus development	Atf2	Hoxa1	Hoxb1
3612	GO:0031573	mitotic intra-S DNA damage checkpoint signaling	Nek11	Fancd2	Hus1b	Eme2	Rad17	Rad9a	Hus1	Mus81	Eme1	Rad9b	Chek2	Xpc	Msh2	Atf2	Mre11a	Tipin
3613	GO:0032915	positive regulation of transforming growth factor beta2 production	Bmpr1a	Atf2	Wnt11
3614	GO:0035497	cAMP response element binding	Nr4a3	Creb3l2	Hmga2	Jun	Atf7	Tcf12	Creb3l1	E4f1	Creb5	Creb1	Atf2	Jdp2
3615	GO:0038066	p38MAPK cascade	Nr2c2	Map3k6	Atf2	Mapk14	Map3k15	Zfp36	Mapk11	Map3k7	Kcnj8	Fgfr3	Map2k6	Map3k5	Mapkapk2	Map1lc3a	Map2k3	Atf7	Map3k4	Becn1	Zfp36l1	Map3k20
3616	GO:0043522	leucine zipper domain binding	Cdc5lrt9	Cdc5lrt7	Nrl	Cdc5lrt8	Scn2a	Atf2	Cdc5lrt6	Dapk3	Aatf	Mrtfa	Pawr	Cdc5lrt5	Cdc5lrt4	Ddit3	Cdc5lrt10	Cdc5lrt1	Atf4	Crx	Pmf1	Cdc5l	Jdp2
3617	GO:0044013	histone H2B acetyltransferase activity	Atf2	Ep300
3618	GO:0044255	cellular lipid metabolic process	Nr1h3	Lpin1	Awat1	Atf2	Fam135b	Scap	Dio2	Pmp22	Abhd15	Angptl8	Star	Nr1h2	Lipa	Zmpste24	Bbs1	Fam135a	Mtln	Zfp125	Abhd11	Pex5	Inppl1	Pm20d1	Akr1b7
3619	GO:0045815	transcription initiation-coupled chromatin remodeling	Macroh2a1	N6amt1	Brd7	Padi2	Wdr5	Atad2b	Fam47e	Phf2	Sphk2	Atf2	Smarca4	Men1	Ctcfl	Lcor	Vps72	Kdm1b	Glyr1	Fam47c	Znhit1	Kdm2a	Rbbp5	Setd1a	Kmt2a	Kat8	Myocd	Nr3c1	Spi1	Ep300	Ash2l	4930480E11Rik	4930402K13Rik	Smarcb1	Pabpc1l	Usp21	Dpy30	Trp53	Rbm14	Sirt7	Kat7	Smarcd1	Trmt112	Sgf29	Atad2	Wbp2
3620	GO:0060052	neurofilament cytoskeleton organization	Sod1	Ina	Nefh	Cln8	Nefm	Ndel1	Arhgef28	Vps54	Atp8a2	Atf2	Nefl
3621	GO:0060245	detection of cell density	Atf2
3622	GO:0060612	adipose tissue development	Sox8	Rasal2	Dhrs7b	Bltp1	Paxip1	Ubb	Hmgcs2	Lep	Umodl1	Ap1s2	Amer1	Adrm1	Atf2	Hsd17b1	Bbs4	Lrp5	Enpp1	Ppard	Ppargc1a	Arid5b	Abhd15	Id2	Selenom	Spart	Xbp1	Col6a1	Hmga2	Ebf2	Lipa	Acat1	Pum2	Asnsd1	Fto	Creb5	Cd2ap	Vps13b	Dyrk1b	Hras	Fgl1	Sh3pxd2b	Sptlc2	Guca2b	Slc25a25	Pik3ca	Zfp516	Bscl2	Pgrmc2	Rorc	Tbl1xr1
3623	GO:0072740	cellular response to anisomycin	Atf2	Jun	Mapk13
3624	GO:0110024	positive regulation of cardiac muscle myoblast proliferation	Atf2	Gata6	Meis2
3625	GO:1901976	regulation of cell cycle checkpoint	Atf2
3626	GO:1902110	positive regulation of mitochondrial membrane permeability involved in apoptotic process	Atf2	Stpg1	Bax	Bcl2l11
3627	GO:1902562	H4 histone acetyltransferase complex	Atf2	Kansl1l
3628	GO:1902742	apoptotic process involved in development	Zpr1	Enpp1	Xkr5	Xkr8	Xkr6	Xkr9	Xkr7	Chek1	Kif1b	Megf10	Xkr4	Atf2	Six3
3629	GO:1990144	intrinsic apoptotic signaling pathway in response to hypoxia	Trp53	Atf2	Bnip3
3630	GO:1990253	cellular response to leucine starvation	Rnf167	Sesn1	Mtor	Sar1a	Rragd	Atf4	Lars1	Rragb	Sar1b	Atf2	Sesn3	Sesn2
3631	GO:1990841	promoter-specific chromatin binding	Nfe2l1	Myod1	Gadd45a	Dnmt1	Hnrnpu	Gli2	Irf3	Ercc1	Chd7	Bmi1	Mecp2	Rbl1	Hsf1	Sox10	Gtf2f1	E2f4	Runx1	Polr2a	Nipbl	Setdb1	Pdx1	Hdac4	Atf2	Tcf7l2	Nup98	Trim33	Taf10	Mybl1	Wdr13	Ehmt2	Usp3	Egr1	Dhx9	Hdac2	Hdac1	Ercc3	Smad3	Zc3h4	Trp53	Foxo4	Med1	Ndn	Macroh2a1	Ercc4	Foxc2	Foxo1	Klf4	Prdm15	Zfp750	Prdm1	Kat8	Pparg	Pcgf1	Pou4f2	Foxc1	Zfp609	Taf5	Atf4	Suz12	Taf1	Kdm1a	Stat1	Esr1	Nrl	Fos	Trp63	Rbl2	Ezh2	Ikzf3	Isl1	Esr2	Ddx5	Ppargc1a	Fosl1	Trim28	Sirt1	Ep300	Pcgf2	L3mbtl2	Gtf2b
3632	GO:0030968	endoplasmic reticulum unfolded protein response	Agr2	Serp2	Parp6	Wfs1	Ifng	Erlec1	Asb11	Qrich1	Cdk5rap3	Eif2ak2	Eif2ak4	Tmtc4	Nfe2l2	Creb3	Tmbim4	Edem3	Stub1	Creb3l1	Xbp1	Ermp1	Casp12	Derl3	Edem2	Serp1	Atf6	Herpud2	Tbl2	Ern1	Hspa5	Vapb	Ddit3	Parp8	Dnajc3	Eif2a	Stc2	Atf6b	Derl1	Herpud1	Os9	Ptpn1	Amfr	Derl2	Ccnd1	Ero1a	Edem1	Bhlha15	Atf4	Eif2ak3	Yod1	Atf3	Parp16	Selenos	Ppp1r15a
3633	GO:0034198	cellular response to amino acid starvation	Dap	Bmt2	Mtor	Trim32	Szt2	Nprl3	Slc38a2	Rnf152	Kptn	Eif2ak4	Eif2ak2	Prkd1	Eif2s1	Seh1l	Fas	Prkch	Wdr24	Map3k5	Rragb	Nprl2	Map1lc3a	Itfg2	Mapk1	Gcn1	Atxn3	Wdr59	Dapl1	Impact	Flcn	Mapk3	Ulk1	Becn1	Rraga	Kics2	Sh3glb1	Rragc	Gpr155	Sesn3	Sesn2	Depdc5	Sesn1	Ucp2	Mapk8	Mios	Cdkn1a	Tfeb	Atf4	Castor1	Eif2ak3	Lars1	Atf3
3634	GO:0035914	skeletal muscle cell differentiation	Sox8	Lemd3	Klf5	Plagl1	Myod1	Nupr1	Eomes	Fos	Ankrd1	Egr2	Gata4	Hmg20b	Rb1	Hivep3	Mef2d	Myog	Phox2b	Zfp689	Ankrd33	Myf5	Dmrta2	Snw1	Smyd1	Cops2	Heyl	Sap30	Hlf	Kras	Scx	Gtf3c5	Bcl9l	Btg2	Pax3	Klhl41	Foxn2	Bcl9	Egr1	Barx2	Ankrd2	Mef2c	Nr4a1	Maff	Asb2	Myc	Wnt3a	Med20	Vax1	Lemd2	Cited2	Myf6	Mylk2	Emd	Atf3	Sox11	Notch1	Pax5
3635	GO:1903984	positive regulation of TRAIL-activated apoptotic signaling pathway	Atf3
3636	GO:1990622	CHOP-ATF3 complex	Ddit3	Atf3
3637	GO:0007214	gamma-aminobutyric acid signaling pathway	Gabrr2	Gabbr2	Gabrg2	Gabra4	Gabrg1	Gabrb1	Atp1a3	Gabrd	Cacna1a	Cacnb4	Gabra1	Slc12a2	Gabra2	Gabre	Gabra3	Htr4	Plcl2	Plcl1	Bdnf	Phf24	Gabrg3	Cit	Gabra6	Gabra5	Gabrb2	Gabrb3	Shisa7	Gnai2	Gabbr1	Atf4	Pianp	Htr1a	Gpr156	Gabrq
3638	GO:0032590	dendrite membrane	Oprm1	Dagla	Gabrg2	Akap5	Kcnb1	Lamp5	Gabra4	Tacr3	Gabrg1	Trpc2	Thy1	Cacna1d	Cacng8	Hcn1	Gabra1	Reg1	Sgce	Gabra2	Kcnc4	Palm	Kcnc1	Gabre	Grin2a	Oprd1	Kcnc2	Gabra3	Ngfr	Gabrg3	Gabra6	Wls	Gabra5	Slc12a5	Gria2	Mpp2	Hcn2	Insr	Atf4	Hpca	Gabarapl1	Atp2b1	Kcnc3	Grin1	Gria1
3639	GO:0034399	nuclear periphery	Ebna1bp2	Dag1	Map2	Psip1	Nup107	Ifi211	Nup98	Lmnb2	Lmnb1	Pias1	Mapt	Sp100	Tpr	Nup205	Anapc4	Nup153	Nup93	Atf4	Msx1
3640	GO:0035162	embryonic hemopoiesis	Hif1a	Kit	Pbx1	Zfpm1	Flt3l	Kmt2a	Kdr	Lmo2	Tnrc6c	Ccdc134	Klf1	Gata3	Kitl	Tpo	Gata1	Med1	Tal1	Il3	Kat6a	Atf4	Sh2b3	Runx1	Tgfbr2
3641	GO:0036499	PERK-mediated unfolded protein response	Eif2s1	Nfe2l2	Rpap2	Atf4	Tmed2	Eif2ak3	Qrich1
3642	GO:0045943	positive regulation of transcription by RNA polymerase I	Ubtfl1	Dek	Lyar	Dhx33	Phf8	Myo1c	Wdr75	Ddx21	Sf3b1	Erbb2	Utp15	Smarca5	Wdr43	Actr6	Baz1b	Bnc1	Heatr1	Ercc6	Ubtf	Atf4	Rasl11a	Eif2ak3	Mybbp1a	Sirt7	Ppp1r15a
3643	GO:0070169	positive regulation of biomineral tissue development	Odaph	Amtn	Fbxo5	Atf4	Cebpb
3644	GO:0070309	lens fiber cell morphogenesis	Prox1	Tbc1d20	Crygb	Atf4	Epha2	Cryaa	Abi2
3645	GO:0070982	L-asparagine metabolic process	Atf4
3646	GO:0140296	general transcription initiation factor binding	Trp53	Runx2	Jun	Rela	Med1	Hsf1	Thra	Atf4	Psmc5	Bcl10	Foxf2	Thap7	Psmc2
3647	GO:0140467	integrated stress response signaling	Dele1	Atf4	Ddit3	Qrich1	Eif2ak1	Oma1
3648	GO:0140468	HRI-mediated signaling	Eif2s1	Dele1	Atf4	Ddit3	Atad3a	Eif2ak1	Oma1
3649	GO:1903377	negative regulation of oxidative stress-induced neuron intrinsic apoptotic signaling pathway	Hif1a	Il10	Fgf2	Park7	Ctnnb1	Pink1	Atf4	Prkn	Pycr1	Fbxo7	Nono	Wnt1	Fzd1
3650	GO:1905461	positive regulation of vascular associated smooth muscle cell apoptotic process	Rbm10	Stk4	E2f3	Pdcd4	Mfn2	Atf4	Sod2	Grp	Pparg	Adcy10
3651	GO:1990037	Lewy body core	Atf4	Fbxo7	Herpud1
3652	GO:1990617	CHOP-ATF4 complex	Atf4	Ddit3
3653	GO:1990737	response to manganese-induced endoplasmic reticulum stress	Atf4	Eif2s1
3654	GO:2000120	positive regulation of sodium-dependent phosphate transport	Atf4	Cebpb	Slc34a1
3655	GO:0000077	DNA damage checkpoint signaling	Tiprl	Hinfp	Cdc5lrt9	Parp9	Cdc5lrt7	Topbp1	Dtx3l	Chek2	Atr	Ptpn11	Nbn	Cdc5lrt8	Cdc5lrt6	Trex1	Mapk14	Eif2ak4	H2ax	Atm	Tipin	Ufl1	Stk38	Dot1l	Rad17	Trp53bp1	Usp28	E2f1	Gnb1l	Clock	Lyn	Cdc5lrt5	Cdc5lrt4	Cep63	Cdc5lrt10	Ercc6	Hus1b	Prpf19	Map3k20	Rad1	Atrip	Rad9a	Hus1	Ints7	Cdc5lrt1	Rhno1	Donson	Chek1	Rad9b	Cdc5l	Clspn
3656	GO:0000425	pexophagy	Atm	Pex5	Pik3r4	Pjvk	Atg2a	Acbd5	Rb1cc1	Sqstm1	Atg2b	Pex2
3657	GO:0000724	double-strand break repair via homologous recombination	Pogz	Topbp1	Rad21l	Nbn	Rad51c	Rad50	Ppp4c	Rfwd3	Rad52	Sem1	Dmc1	Epc1	Kdm4d	Poln	Aste1	Sfpq	Poll	Rev3l	Xrcc2	Meiob	Recql5	Hus1b	Rec8	Recql4	Brca2	Gen1	Kash5	Htatsf1	Brca1	Helq	Nabp2	Chd4	Mcm8	Samhd1	Fbh1	Ankle1	Nabp1	Rpa3	Palb2	Ercc5	Mms22l	Blm	Swi5	Wdr48	Ints3	Swsap1	Hus1	Zmynd8	Psmd14	Ercc4	Exd2	Rad51b	Ap5z1	Mcm9	Ap5s1	H2ax	Atm	Rmi2	Aunip	Wrn	Kat5	Tonsl	Rnf169	Ube2n	Top3a	Rnf138rt1	Rad51d	Rpa1	Rad51ap1	Spidr	Rpa2	Rad51	Rbbp8	Morf4l1	Rnf138	Rad54l	Recql	Inip	Nsmce2	Rmi1	Fan1	Slx1b	Sfr1	Yy1	Slx4	Ino80	Mbtd1	Nsmce1	Smc6	Smc5	Nucks1	Xrcc3	Zswim7	Zfyve26	Rad54b	Mre11a
3658	GO:0000729	DNA double-strand break processing	Atm	Rad50	Exd2	Blm	Setmar	Smarcad1	Dna2	Ube2n	Nbn	Mre11a	Ube2v2
3659	GO:0000781	chromosome, telomeric region	Spdya	Terb1	Zscan4f	Majin	Alyref	Wrap53	Xrcc5	Spo11	Alyreffm8	Nbn	Smchd1	Pml	Rad50	Ppp1cc	Telo2	Dmc1	Tep1	Polr2b	Gar1	Ercc1	Thoc6	Tinf2	Orc4	Atf7	Alyreffm4	Rbbp7	Wrnip1	Recql4	Rbbp4	Brca2	Ezh1	Kash5	Chek1	Alyreffm11	Orc1	Terf1	Cbx5	Pold1	Nabp2	Wdr82	Smg6	Pot1b	Chd4	Thoc3	Alyreffm9	Stn1	Rad17	Dna2	Trp53bp1	Rtel1	Thoc2l	H2bw2	Nabp1	Ppp1cb	Blm	Hdac2	Terf2ip	Upf1	Dhx36	Hmbox1	Alyreffm7	Lrif1	Hat1	Tox4	Lrwd1	Alyreffm10	Alyref2	Rif1	Ercc4	Tnks2	Tnks	H3f3b	Terf2	Chek2	Eid3	H2ax	Atm	Ten1	Ctc1	Sun2	Wrn	Cbx1	Nsmce3	Xrcc1	Alyreffm5	Pif1	Gatad2b	Rnf8	Terb2	Ppp1ccb	Xrcc4	Acd	Zbtb10	Rad51d	Rad51ap1	Pinx1	H3f3a	Mta2	Cdk2	Rpa2	Rad51	Hnrnpa2b1	Kdm1a	Thoc1	Nsmce2	Tert	Ezh2	Setx	Sun1	Men1	Atrx	Alyreffm6	Dclre1b	Zscan4c	Fen1	Nlrp2	Orc2	Zscan4d	Slx4	Pot1a	Ppp1ca	Thoc2	Thoc5	Tfip11	Thoc7	Nsmce1	Ppp1r10	Smc6	Smc5	Zfp827	Zbtb48	Mre11a
3660	GO:0002331	pre-B cell allelic exclusion	Atm	Rag2	Rag1
3661	GO:0002377	immunoglobulin production	Vpreb1a	Traf3ip2	Fcgr2b	Nfkbiz	Tnfsf13b	Atm	Card11	Il7r	Lax1	Fas	Cd40	Fbn1	Tcirg1	Nipal3	Pou2f2	Cd37	Cd40lg	Itm2a	Atad5
3662	GO:0004677	DNA-dependent protein kinase activity	Atm	Prkdc
3663	GO:0007095	mitotic G2 DNA damage checkpoint signaling	Topbp1	Brca1	Mbtps2	Ccng1	Syf2	Cdk5rap3	Nbn	Babam2	Dtl	Atm	Brcc3dc	Taok2	Cdc14b	Creb3l1	Mbtps1	Taok3	Blm	Fzr1	Brcc3	Uimc1	D7Ertd443e	Mbd4	Trim39	Babam1	Brsk1	Foxo4	Nop53	Mrnip	Cdk1	Abraxas1	Ier3	Taok1	Rint1	Cdkn1a	Ticrr	Plk1	Donson	Chek1	Clspn	Mre11a	Foxn3
3664	GO:0007140	male meiotic nuclear division	Tesmin	Spdya	Cyp26b1	Tdrd9	Tdrd12	Tex15	Tex11	Rspo1	Atm	Mael	Fignl1	Ddx4	Tex19.2	Sgo2a	Chtf18	Suv39h2	Rbm46	Sycp2	Meiob	Asz1	Hspa2	Catsperz	Ago4	Brdt	Tex19.1	Fanca	Tex14	Zfp541	Kif18a	Mlh3	Mlh1	Ubr2	Kctd19	Mov10l1	Tdrkh	Hsf5
3665	GO:0007143	female meiotic nuclear division	Atm	Sycp2	Ppp2r1a	Ncaph2	Ereg	Ncaph	Spin1	Top2a	Marf1	Hsf1	Wee2	Sgo2a	Rbm46
3666	GO:0007292	female gamete generation	Atm	Mcm8	Msh5	M1ap	Prdm9	Hrob	Magoh	Msh4	Mcm9
3667	GO:0008340	determination of adult lifespan	Prdm2	Lrrk2	Mfsd8	Polg	Rad54l	Dmd	Inpp5d	Lep	Suv39h1	Trp63	Atp1a3	Scn2a	Trex1	Atm	Enpp1	Atn1	Kcnj8	Msh6	Kcnq2	Cgas	Naglu	Cfh	Ercc1	Wrn	Coq7	Ankle1	Ercc5	Sirt6	Ghrhr	Lipa	Hdac9	Bbc3	Tfcp2l1	Atp8a2	Zmpste24	Msh2	Pou1f1	Icmt	Gba1	Trp53	Sod1	Htt	Kcnj11	Ercc2	Kl	Tmem135	Rad54b	Scn1a	B4galnt1	Sgsh	Large1
3668	GO:0008630	intrinsic apoptotic signaling pathway in response to DNA damage	Bcl2l1	Skil	Bak1	Brca1	Ei24	Bcl2l10	Pik3r1	Hic1	Chek2	Casp2	Polb	Uaca	Pml	Atm	Mael	Msh6	Hmox1	Usp47	Tnfrsf1a	Fnip2	E2f1	Sfn	Sirt1	Bcl2l2	Casp9	Moap1	Bcl2a1b	Tnf	Ikbke	Htra2	Epha2	Mbd4	Bcl2	Sod2	Bcl2a1a	Msh2	Bcl2a1c	Ercc6	Pmaip1	Myc	Prkdc	Bok	Pnp	Nfatc4	Brca2	Crip1	Ier3	Rad9a	Tnfrsf1b	Xpa	Mlh1	Bad	Bax	Topors	Mcl1	Bcl2l11	Bcl2a1d	Atad5
3669	GO:0010212	response to ionizing radiation	Eya3	Abcg5	Paxip1	Topbp1	Rad54l	Brca1	Inip	Mta1	Rrm1	Clk2	Nabp2	Babam2	Atm	Aen	Rfwd3	Dclre1c	Brcc3dc	Lig4	Usp28	Cop1	Cyp2r1	Nhej1	Nabp1	Dnmt3a	Star	Xrcc6	Nek1	Alad	Kat5	Eya1	Mecp2	Brcc3	Uimc1	D7Ertd443e	Rnf8	Rnf168	Trp53bp2	Babam1	Ints3	Xrcc4	Prkdc	Mrnip	Abraxas1	Ticrr	Rad54b	Bax	Brat1	Stk11	Smpd1
3670	GO:0010506	regulation of autophagy	Ercc4	Mtor	Ulk2	Lrrk2	Mfsd8	Tpcn2	Nupr1	Mtmr3	Iigp1	Gpr137b	Gpr137	Mtcl3	Pik3c3	Lmx1b	Mtcl2	Atm	Wdr24	Mapt	Cisd2	Mapk15	Acer2	Xbp1	Kat8	Pip4k2c	Mtmr4	Usp33	Trib3	Ulk3	Uvrag	Fbxl2	Dcaf12	Chmp4b	Mtcl1	Wdr41	Wac	Ulk1	Becn1	Ddit3	Prkn	Cryba1	Cisd1	Bcl2	Pip4k2a	Cln3	Rab39b	Rptor	Zmpste24	Smcr8	Lamp3	Usp13	Bok	Usp10	Dram2	Casp1	Pik3r2	Pip4k2b	Xpa	Pik3r4	C9orf72	Nlrp6	Pycard	Keap1	Dram1	Rmc1	Rab8a	Depp1
3671	GO:0016303	1-phosphatidylinositol-3-kinase activity	Atm	Pik3c2a	Pik3c2b	Pik3c2g	Pik3r1	Pik3ca	Pik3cb	Pik3c3	Pik3cd	Pik3cg
3672	GO:0030889	negative regulation of B cell proliferation	Fcgr2b	Inpp5d	Btk	Tyrobp	Ctla4	Pten	Atm	Casp3	Btla	Cdkn2a	Rc3h1	Tnfrsf13b	Pawr	Lyn	Tsc2	Cd24a	Cd300a	Il10	Tnfrsf21	Pkn1
3673	GO:0032210	regulation of telomere maintenance via telomerase	Atm	Terf2	Pot1a	Pot1b
3674	GO:0032212	positive regulation of telomere maintenance via telomerase	Pkib	Map2k7	Tnks	Wrap53	Aurkb	Xrcc5	Atr	Pot1b	Atm	Pnkp	Cct7	Fbxo4	Mapk15	Mapkapk5	Pot1a	Mapk1	Hnrnpd	Map3k4	Mapk3	Ptges3	Hmbox1	Cct5	Dkc1	Acd	Cct3	Wnt3a	Nek2	Cct4	Prkcq	Tcp1	Cct2	Cct6a	Cct8	Ctnnb1	Parn	Gch1	Nek7
3675	GO:0033151	V(D)J recombination	Atm	Xrcc6	Dclre1c	Dcaf1	Rag2	Hmgb1	Lig4	Xrcc4	Rag1	Prkdc
3676	GO:0035979	histone H2AXS139 kinase activity	Atm	Atr	Prkdc
3677	GO:0036092	phosphatidylinositol-3-phosphate biosynthetic process	Atm	Pik3c2a	Inpp4a	Pik3c2b	Inpp4b	Uvrag	Pik3c2g	Pik3r4	Pik3r1	Inpp5e	Pik3ca	Becn1	Pik3cb	Atg14	Fig4	Pik3c3	Pik3cd	Pik3cg
3678	GO:0036289	peptidyl-serine autophosphorylation	Atm	Ripk1	Ern1	Pink1	Prkca	Pikfyve	Mark3	Map2k2
3679	GO:0043517	positive regulation of DNA damage response, signal transduction by p53 class mediator	Atm	Spred1	Ddx5	Spred2	Eef1e1	Pla2r1	Cdkn2a	Ankrd1	Hic1	Atr	Pmaip1
3680	GO:0045141	meiotic telomere clustering	Atm	Terb1	Terf1	Ube2b	Majin	Mlh1	Kash5	Cep63	Spo11	Terb2	Mei1
3681	GO:0048599	oocyte development	Ythdc2	Dmrt1	Atm	Nppc	Bcas2	Wnt4	Pde3a	Oog1	Ehmt2	Zp3	Zglp1	Inhbb	Pde5a	Kmt2b	Bcl2	Zfx	Ezhip	Ctnnb1	Npr2	Meioc
3682	GO:0070192	chromosome organization involved in meiotic cell cycle	Atm	Haspin	Rad50	Atrx	Dmc1	Ccne2	Ccne1	Rad51	Meioc
3683	GO:0071044	histone mRNA catabolic process	Atm	Dcp2	Tut7	Xrn1	Tent2	Lsm1	Tent4b	Tut4	Upf1	Exosc10	Exosc4	Eri1	Mtpap	Tut1
3684	GO:0071480	cellular response to gamma radiation	Bcl2l1	Rnf4	Xrcc5	Chek2	Atr	Mdm2	Trex1	Tmem109	H2ax	Atm	Elk1	Rpl26	Wrn	Egr1	Gtf2h5	Xrcc6	Hsf1	Yap1	Zmpste24	Tlk2	Map3k20	Trp53	Hras	Cryab	H2aj	Tspyl5	Ddias	Cdkn1a	Kdm1a
3685	GO:0071481	cellular response to X-ray	Atm	Sfrp2	Xrcc6	Ccnd2	Nucks1	Nipbl	Trp53bp1	Sfrp1	Xrcc5	Prap1
3686	GO:0090399	replicative senescence	Atm	Mme	Trp53	Pla2r1	Romo1	Cdkn2a	Ctc1	Ercc1	Wrn	Serpine1	Tert	Atr	Wnt16
3687	GO:0097694	establishment of RNA localization to telomere	Atm	Atr
3688	GO:0097695	establishment of protein-containing complex localization to telomere	Atm
3689	GO:0098850	extrinsic component of synaptic vesicle membrane	Doc2a	Amph	Atp6v1e1	Cltc	Atr	Snap29	Atp6v1f	Rph3a	Btbd8	Atm	Syn2	Doc2b	Tprg1l	Atp6v1a	Atp6v1h	Atp6v1d	Atp6v1g2	Atp6v1c1	Syn1	Atp6v1b1	Atp6v1g1	Bin1	Syn3	Sgta	Atp6v1b2
3690	GO:1903626	positive regulation of DNA catabolic process	Atm
3691	GO:1903978	regulation of microglial cell activation	Atm	Sphk1	Calhm2	Hspa4
3692	GO:1904262	negative regulation of TORC1 signaling	Rnf167	Bmt2	Nlk	Alg13	Sar1a	Szt2	Akt1s1	Nprl3	Tsc1	Ube2d1	Rnf152	Kptn	Ube3a	Pten	Prkaa1	Atm	Stk11	Sar1b	Usp7	Prkacb	Ywhaz	Nprl2	Itfg2	Prkaa2	Atxn3	Deptor	Vhl	Mapk3	Ube2n	Tsc2	Kics2	Sesn3	Sesn2	Depdc5	Ube2w	Spaar	Sesn1	Ywhag	Castor1	Tbc1d7	Npc1	Peli1	Tbk1	Castor2	Prkaca
3693	GO:1904354	negative regulation of telomere capping	Atm	Rad50	Terf2	Nbn	Smg6
3694	GO:1904358	positive regulation of telomere maintenance via telomere lengthening	Atm	Naf1	Rtel1	Dhx36	Hnrnpa2b1
3695	GO:1904884	positive regulation of telomerase catalytic core complex assembly	Atm	Atr
3696	GO:1990391	DNA repair complex	Atm	Phf21a	Cyren	Fancd2	Brca2	Fanci	Brca1	Ascc1	Trp53bp1	Rcor1	Ascc3	Rnf168	Ascc2	Kdm1a	Palb2
3697	GO:0007423	sensory organ development	Neurod1	Pax6	Neurog2	Pax8	Olig2	Neurod6	Olig3	Atoh1	Atoh7	Myo7b	Neurod2	Neurog1	Tfap2a	Sox3	Bhlhe22	Tfap2b	Neurog3	Myo7a	Ascl2	Olig1	Bhlha15	Grin2b	Pax4	Pax2	Tfap4	Pax5	Ascl1	Bhlhe23
3698	GO:0014014	negative regulation of gliogenesis	Atoh1	Pitx3
3699	GO:0021987	cerebral cortex development	Nsun5	Hif1a	Mgarp	Atp1a3	Phactr1	Atoh1	Hnrnpk	Foxg1	Lrp6	Flna	Mecp2	Cdk5	Emx1	Trappc9	Nr2e1	Cdh2	H2aj	Gart	Wdr47	Cdon	Tacc1	Bbs2	Pals1	Grin1	Fktn	Lhx2	Nfix	Dmd	Eomes	Atic	Slc38a2	Aspm	Nefl	Kcna2	Ptprs	Csnk2a1	Mkks	Ccdc85c	Emx2	Ppp1r9b	Psen1	Nde1	Kif14	Kif26a	Fat4	Sox2	Crkl	Reln	Plcb1	Ywhae	Cep120	Ascl1	Wdr62	Tsc1	Slc2a1	H2ax	Bbs4	Tacc2	Ncoa1	Tuba1a	Th	Nars1	Ntrk2	Bbs1	Pafah1b1	Npy	Kcna1	Kdm1a	Gria1	Mdk	Tubb2a	Pax6	Fos	Tacc3	Dicer1	Smo	Celf1	Tfap2c	Akirin2	Zbtb18	Atg7	Tbr1	Tubb2b	Btbd3	Ulk4	Nf1	Bax	Mcph1	Afdn	Col3a1	Bnip3	Pax5	Crk
3700	GO:0042472	inner ear morphogenesis	Nr4a3	Atp2b2	Gbx2	Ush1g	Bcr	Itga8	Otx2	Tbx1	Pax8	Abr	Spry2	Cdh23	Fgfr2	Celsr1	Ush1c	Ror2	Fgf9	Atoh1	Insig2	Ntn1	Hmx3	Fzd6	Col11a1	Fgf10	Dll1	Kcnq1	Hmx2	Dlx5	Foxg1	Myo15a	Six4	Wnt5a	Hoxa1	Tmie	Six1	Fgf8	Neurog1	Tfap2a	Chd7	Kcnq4	Fgfr1	Col2a1	Sobp	Tbx3	Eya1	Foxi1	Gata2	Mafb	Prrx1	Tifab	Ptprq	Myo6	Slitrk6	Sox2	Aldh1a3	Frzb	Atp8a2	Atp6v1b1	Pou4f3	Otx1	Wnt3a	Prrx2	Zic1	Chrna10	Ephb2	Gata3	Dlx6	Otop1	Gfi1	Fzd3	Myo7a	Insig1	Pax2	Chrna9	Wnt1
3701	GO:0042491	inner ear auditory receptor cell differentiation	Grxcr1	Fgf20	Cdh23	Ush1c	Minar2	Atoh1	Mcoln3	Dll1	Fgfr3	Bmp4	Gsdme	Hes5	Ush2a	Fgf2	Clrn2	Jag1	Pcdh15	Myo6	Cux1	Hes1	Pou4f3	Gfi1	Myo7a	Kcnma1
3702	GO:0042667	auditory receptor cell fate specification	Atoh1
3703	GO:0042668	auditory receptor cell fate determination	Atoh1
3704	GO:0045609	positive regulation of inner ear auditory receptor cell differentiation	Atoh1	Fgf2
3705	GO:0048663	neuron fate commitment	Ptf1a	Tunar	Otx2	Epop	Olig2	Myt1l	Gbx1	Pou3f2	Isl1	Atoh1	Zfp521	Foxn4	Atoh7	Bmp4	Id2	Nkx2-1	Pax3	Tgfb2	Nrg1	Nkx6-2	Gli3	Pax7	Wnt1	Chrd	Tgfbr1	Isl2	Gata2	Bhlhe22	Sox2	Gsx1	Lbx1	Notch3	Smad4	Olig1	Bhlha15	Gsx2	Runx1	Notch1	Tfap4	Shh	Ascl1	Bhlhe23
3706	GO:0048839	inner ear development	Atp2b2	Bmp2	Lgr5	Gjb2	H2-K1	Neurod1	Adgrv1	Frem2	Stox1	Pi4kb	Grxcr1	Cdh23	C1qtnf5	Ptpn11	Phox2b	Lhx3	Cxcl14	H2-T10	Atoh1	H2-T23	Ror1	Mpv17	Duox2	Kcnq1	Dll1	Fgfr3	Ccm2	Ifi204	Cebpa	Tgfb2	Hoxa1	Mapkapk2	Gli3	Six1	Neurog1	Lrp10	Bmper	Col2a1	Esrrb	Prox1	Pou3f4	Jag1	Tifab	Bdnf	Pcdh15	Myo6	Tgfb1	Sox2	C1qb	Cdkn1b	Igf1	Pou4f3	Anp32b	Igfbp7	Cebpd	Myo7a	Lin7a	Myo3a	Maf	Hpca	Hoxa13	Plppr4	Cys1	Msx1	H2-DMa	Gjb6	Shh	Cytl1
3707	GO:0097402	neuroblast migration	Atoh1	Nfix	Gja1	Pds5a	Tnr	Fut10	Ednrb	Six3
3708	GO:2000982	positive regulation of inner ear receptor cell differentiation	Atoh1
3709	GO:0021542	dentate gyrus development	Mdk	Neurod1	Fxr1	Drd1	Kif3a	Csf1r	Smo	Neurod6	Scn2a	Pomgnt1	Pten	Sct	Pomt2	Lef1	Lmx1a	Atat1	Kcnq2	Btg2	Emx2	Tmem108	Prox1	Tuba1a	Reln	Nr2e1	Vps13b	Fezf2	Bloc1s6	Pianp	Fxr2	Large1
3710	GO:0007405	neuroblast proliferation	Nfix	Hif1a	Kifap3	Zzef1	Dagla	Fzd9	Pax6	Vegfa	Numbl	Gh	Frs2	Vsx2	Prl2c2	Smo	Nbn	Aspm	Id4	Lhx5	Drd2	Dmrta2	Shh	Ctnna1	Fgfr3	Eml1	Btg2	Neurod4	Foxg1	Ctf2	Hhip	Gli3	Acsl6	Fgf2	Itgb1	Numb	Gata2	Prox1	Nde1	Sox2	Daglb	Sox10	Cd24a	Dct	Nr2e1	Trp53	Plxnb2	Pafah1b1	Vax1	Cip2a	Racgap1	Ctnnb1	Nf1	Cdon	Kctd11	Kcna1	Otp	Ascl1
3711	GO:0035881	amacrine cell differentiation	Ikzf1	Barhl2	Neurod1	Ptf1a	Foxn4	Bhlhe22	Neurod4	Tgif1	Hes1	Gdf11	Rorb	Tgif2
3712	GO:0045165	cell fate commitment	Onecut1	Tbx19	Neurog2	Otx2	Pml	Wnt4	Gata5	Fgf8	Wnt8a	Rbpj	Wnt2b	Wnt10a	Hes1	Pou5f1	Sox9	Nr2e1	Gata1	Erbb4	Shh	Bmp2	Sox8	Ptf1a	Wnt2	Vsx2	Spry2	Wnt8b	Ror2	Bmp4	Wnt6	Nkx6-2	Neurog1	Wnt9b	Kdm6b	Gdf7	Gata2	Sox2	Mitf	Tead4	Hoxa2	Sox13	Barhl2	Gata3	Tal1	Wnt9a	Neurod1	Wnt10b	Gata6	Gata4	Fgfr2	Prdm15	Wnt11	Wnt5a	Neurod4	Smad2	Prdm1	Wnt16	Pparg	Gas1	Nodal	Ext1	Wnt7b	Sostdc1	Gfi1	Wnt5b	Wnt1	Pax6	Sox5	Casp3	Kdr	Tgfb1i1	Hey2	Eya1	Sox6	Gap43	Spdef	Mef2c	Tlx1	Onecut2	Wnt3a	Prdm4	Wnt7a	Wnt3
3713	GO:0048666	neuron development	Tdp2	Mfsd8	Vegfa	Dmd	Tenm3	Gli2	Vsx1	Pou3f2	Snap91	Pitx3	Trp73	Ntrk1	Ugdh	Pbx1	Ncam1	Hs6st1	Atat1	Neurod4	Gfra3	Tgfb2	En1	Xbp1	Neurod2	Tenm2	Mtmr2	Thoc2l	Pbx2	Thoc2	Ihh	Ctf1	Ndufs4	Psen1	Pbx4	Fig4	Git1	Zbtb18	Htra2	Nrp1	Becn1	Mef2c	Ntf3	Sod2	Pbx3	Syn1	Tenm1	Tenm4	Atp8a2	Crxos	Gabra5	Gabrb2	En2	Gabrb3	Htt	Ugcg	Scyl1	Nr2f6	Cntf	Mturn	Dgkg	Lif	Scyl3	Runx1	Myt1l	Ndn	Ascl1
3714	GO:0048709	oligodendrocyte differentiation	Nfix	Sox8	Vtn	Mtor	Slc8a3	Otx2	Sox5	Olig2	Drd3	Ptprz1	Id4	Cnp	Erbb2	Neurod4	Id2	Nkx2-1	Nlgn3	Nrg1	Nkx6-2	Gli3	Csk	Hes5	Cdkn2c	Nkx6-1	Nkx2-2	Tppp	Dlx2	Sox6	Trpc4	Tspan2	Dlx1	Cdk5	Hdac2	Notch1	Ntrk2	Exoc4	Hdac1	Lingo1	Sox10	Sox9	Rheb	Bok	Eed	Dusp10	Grk2	Myrf	Mios	Ctnnb1	Nf1	Suz12	Bnip3	Ptprj	Shh	Ascl1	Gpr17
3715	GO:0097475	motor neuron migration	Dab1	Ntn1	Celsr3	Vegfa	Fzd3	Neurod4	Nrp1	Celsr2	Reln	Phox2b	Celsr1	Tbx20	Ascl1
3716	GO:0021870	Cajal-Retzius cell differentiation	Hes1	Neurog2	Psen1
3717	GO:0021954	central nervous system neuron development	D130043K22Rik	Neurog2	Lep	Gabrb1	Lmx1b	Btg2	Foxg1	Brinp1	Ttc36	Hprt1	Fgf8	Fgfr1	Gata2	Atp7a	Cdk5	Ntrk2	Lingo1	Agbl4	Agtpbp1	Taok1	Npy	Nova2	Pals1	Gba2	Ascl1
3718	GO:0048469	cell maturation	Nfix	Sox8	Axl	Runx2	Neurog2	Btk	Runx3	Ccl19	Bfsp1	Il15	Angptl8	Id2	Pla2g3	Bfsp2	Ccl21a	Hes5	Pparg	Sox18	Il21	Fgfr1	Rfx3	Ihh	Ghrhr	Hes1	Sox10	Pou2f2	Gba1	Gata3	Tusc2	Foxj1	Ctnnb1	Ren1	Cst5	Cbfb	Pth1r	Ascl1
3719	GO:0071542	dopaminergic neuron differentiation	Hif1a	Htr7	Vegfa	Neurog2	Otx2	Cxcl12	Foxa2	Smo	Phox2b	Lmx1b	Dmrta2	Pitx3	Tshr	Shh	Lmx1a	Nr4a2	Wnt5a	Id2	Lrp6	En1	Hprt1	Fgf8	Wnt1	Manf	Rac1	Wnt3a	Foxa1	En2	Cdnf	Rspo2	Vegfd	Sfrp1	Pax2	Pax5	Otp
3720	GO:0030902	hindbrain development	Gbx2	Neurod1	Kdm2b	Ptf1a	Pax6	Nfib	Cep290	Gli2	Smarca4	Aldh1a2	Smad9	En1	Hoxa1	Smad1	Neurog3	Bmp5	Tbr1	Wls	Hnf1b	En2	Bmp7	Ctnnb1	Shh
3721	GO:0060290	transdifferentiation	Cd34	Asnsd1	Pdx1	Neurog3	Lif	Gata4	Mef2c	Insm1	Got1	Smad3	Tbx5
3722	GO:0006825	copper ion transport	Fkbp4	Atp7a	Slc11a2	Atox1	Slc31a2	Hephl1	Slc31a1	Atp7b	Mmgt1	Mmgt2
3723	GO:0016531	copper chaperone activity	Atox1	Cox17	Sco2
3724	GO:0032767	copper-dependent protein binding	Atp7a	Atox1	Fkbp4
3725	GO:0060003	copper ion export	Atp7a	Atox1	Atp7b
3726	GO:1903136	cuprous ion binding	Park7	Atp7a	Snca	Atox1	Prnp	Cox17	Sncg	Muc2	Sncb
3727	GO:0005391	P-type sodium:potassium-exchanging transporter activity	Atp1b2	Atp1a3	Atp4a	Atp1b3	Atp1a1	Atp1a2	Cpox	Atp1a4	Atp1b1	Atp12a
3728	GO:0005890	sodium:potassium-exchanging ATPase complex	Fxyd2	Atp1b2	Fxyd4	Atp1b3	Atp1a1	Atp1a2	Atp1a3	Atp1a4	Atp1b4	Atp1b1	Fxyd1	Atp4b
3729	GO:0007231	osmosensory signaling pathway	Nlrp3	Wnk3	Casp1	Trpv4	Atp1a1	Scn7a	Pycard	Oxsr1
3730	GO:0008556	P-type potassium transmembrane transporter activity	Atp1a1
3731	GO:0010248	establishment or maintenance of transmembrane electrochemical gradient	Fxyd2	Bak1	Slc22a1	Atp1a3	Atp1a1	Bax	Atp1a2	Cpox	Atp1a4	Atp1b1	Atp12a
3732	GO:0030007	intracellular potassium ion homeostasis	Fxyd2	Atp1b2	Slc12a2	Atp4a	Kctd7	Atp12a	Atp1b3	Atp1a1	Camk2d	Kcnma1	Atp1a2	Bsnd	Atp1a3	Atp1a4	Atp1b1	Atp4b
3733	GO:0030506	ankyrin binding	Sptbn1	Cltc	Obscn	Slc8a1	Sptb	Cacna1d	Slc4a1	Nrcam	Kcnq2	Cdh1	Rhcg	Sptbn4	Kctd6	Ttn	Ptprc	Iqschfp	Scn5a	Rhag	Flnc	Rhbg	Kcnj11	Atp1a1	Plec
3734	GO:0031090	organelle membrane	Rdh19	Atp2a3	Atp8a1	Slc22a17	Rnf152	Ryr1	Faah	Atp1a3	Slc2a13	Rdh1	Atp1a2	Tm7sf2	Vamp5	Itm2b	Map1lc3a	Rdh9	Rdh16	Mreg	Slc39a8	Vopp1	Trabd2b	Tspo2	Atp1b1	Wls	Slc66a1	Tepsin	Atp1a1	Rdh16f2	Sec16a
3735	GO:0031947	negative regulation of glucocorticoid biosynthetic process	Atp1a1
3736	GO:0036376	sodium ion export across plasma membrane	Fxyd2	Atp1b2	Atp4a	Slc9a1	Atp12a	Slc4a4	Atp1b3	Atp1a1	Atp1a2	Slc8a1	Atp1a3	Atp1a4	Atp1b1	Nppa	Atp4b
3737	GO:0043548	phosphatidylinositol 3-kinase binding	Insrr	Axl	Becn2	Irs2	Met	Fyn	Pdgfrb	Igf1r	Coro1a	Tlr4	Tyro3	Dab1	Calm2	Ptk2	Irs1	Flt3	Lck	Calm3	Dab2ip	Becn1	Irs3	Irs4	Jak2	Calm1	Pdgfra	Rasd2	Insr	Atp1a1	Hcst
3738	GO:0045822	negative regulation of heart contraction	Pln	Atp2a2	Atp1a1	Atp1a2	Pde4d
3739	GO:0045823	positive regulation of heart contraction	Apln	Apela	Atp1a1	Tgfb2	Gsk3a	Hrc	Nkx2-5
3740	GO:0045989	positive regulation of striated muscle contraction	Atp1a1	Trpv4
3741	GO:0055078	sodium ion homeostasis	Scnn1g	Mc3r	Slc12a2	Slc12a3	Umod	Scnn1a	Ext1	Ednra	Slc12a1	Upk3a	Atp1a1	Scn7a	Ext2	Ednrb	Slc9b2	Scnn1b
3742	GO:0060081	membrane hyperpolarization	Prkcz	Kcna5	Park7	Casp1	Cacng2	Kctd7	Cftr	Kcnq2	Atp1a1	Kcnj10	Kcnq3	Kcnc2	Slc26a3	Cntf
3743	GO:0086009	membrane repolarization	Atp1b2	Kcne1	Kcnh2	Kcnip2	Kcnq1	Atp1b3	Atp1a1	Kcnd2	Kcne2	Kcnd3	Atp1b1	Kcnip1	Slc24a4
3744	GO:1903416	response to glycoside	Atp1a1	Atp1a2	Calr	Abcb1a
3745	GO:1990239	steroid hormone binding	Esr2	Atp1a1	Atp1a2	Sult2b1	Gper1	Nr3c1
3746	GO:1990573	potassium ion import across plasma membrane	Fxyd2	Kcnj3	Kcnj9	Slc12a1	Kcnj14	Slc12a6	Hcn4	Kcnj6	Atp1a3	Kcne2	Atp12a	Slc12a2	Atp1b2	Kcnq1	Kcnj8	Kcnj16	Atp1a2	Slc12a4	Kcnj2	Atp4a	Slc12a3	Kcnj5	Kcnj13	Kcnj15	Atp1a4	Atp1b1	Atp4b	Kcnj12	Kcnh2	Abcc9	Kcnj11	Slc12a5	Slc12a8	Kcnk5	Kcnj1	Hcn2	Atp1b3	Atp1a1	Kcnj10	Kcnj4	Kcnd3	Kcnk9	Slc12a7
3747	GO:0001671	ATPase activator activity	Ahsa2	Nkrf	Atp1b2	Grpel1	Tor1aip1	Dnajc15	Atp6ap1	Dnajc10	Dnajb1	Hscb	Tor1aip2	Dnajb2	Rab3a	Rab4a	Atp1b1	Dnajc19	Atp4b	Dnaja1	Dnaja2	Atp6ap1l	Ahsa1	Gtf2h4	Dnajb4	Atp1b3	Rab6a	Dnajb6	Dnajc24
3748	GO:0001824	blastocyst development	Oosp1	Nlrp9b	Xab2	G2e3	Eomes	Etv2	Cdk11b	Hnf1a	Rrm2	Ppp1cc	Dcpp1	Tgfbr3	Nasp	Rpl13	Dad1	Psmc3	Psmc4	Emg1	Hormad1	Tgfbr1	Kpna7	Thoc2	Thoc5	Nlrp9a	Spic	Elf3	Med21	Yap1	Cdx2	Smarcb1	Pou5f1	Atp1b1	Specc1	Nek2	Npm2	Capn2	Dmbt1	Bnip2	N4bp2l2	Nlrp9c
3749	GO:0010882	regulation of cardiac muscle contraction by calcium ion signaling	Slc9a1	Hdac4	Atp2a2	Tnni3	Ank2	Ryr2	Atp1b1
3750	GO:0030001	metal ion transport	Lrp2	Trpm6	Slc41a1	Trpm5	Lrrc55	Slc8a3	Slc41a2	Trpm1	Trpm3	Atp1b3	Ndfip1	Trpm4	Slc12a9	Slc11a1	Atp1b1	Cacna1d	Cpn2
3751	GO:0032781	positive regulation of ATP-dependent activity	Myl4	Aldob	Atp1b2	Fgf10	Dnajc9	Tor1aip1	Pfn2	Casr	Dnajb11	Rgn	Dnajc10	Hspa2	Dnajb1	Tor1aip2	Dnajb2	Tnnt2	Atp1b1	Chtop	Zc3hav1	Ahsa1	Atp1b3	Pfn1	Dnajc24
3752	GO:0055119	relaxation of cardiac muscle	Gsn	Pde5a	Atp2a2	P2rx4	Pik3ca	Camk2d	Rgs2	Kcnj2	Atp1b1
3753	GO:0098655	monoatomic cation transmembrane transport	Cngb3	Grin2c	Trpm5	Lrrc55	Tmem63b	Cnga2	P2rx5	Atp13a5	Piezo1	Best2	Atp13a2	Trpm3	P2rx7	Tmem109	Tmem63c	Trpm6	Piezo2	Trpm1	Trpm4	Mcoln1	Atp1a2	Grin2a	Cnga4	Cpn2	Slc29a4	Slc22a1	Cnga1	Romo1	Tmem63a	Cnga3	Atp1b1	P2rx1	P2rx3	Grin2d	Atp13a3	P2rx2	Abcc9	Slc47a1	Gria2	Slc6a4	Tmem150c	P2rx6	Pkd1l3	Grin2b	Grin1	Trpm7	Cngb1	Ano10
3754	GO:1903169	regulation of calcium ion transmembrane transport	Tspan13	Ptpn22	Tmc2	Hrc	Tmc1	Sumo1	Atp1b1	Pik3cg
3755	GO:1903278	positive regulation of sodium ion export across plasma membrane	Fxyd2	Atp1b2	Fxyd4	Fxyd5	Atp1b3	Fxyd6	Fxyd3	Atp1b1	Fxyd7	Fxyd1
3756	GO:1903288	positive regulation of potassium ion import across plasma membrane	Atp1b2	Wnk3	Wnk2	Atp1b3	Wnk4	Atp1b1	Wnk1
3757	GO:1903408	positive regulation of P-type sodium:potassium-exchanging transporter activity	Atp1b1
3758	GO:0001895	retina homeostasis	Aipl1	Atp1b2	Whrn	Ccdc66	Tulp1	Sod1	Cdh3	Poc1b	Rpe65	Slc28a2	Cngb1	Wdr36	Slc28a2b	Slc28a3	Bbs1	Crb2	Bbs4
3759	GO:0001917	photoreceptor inner segment	Rcvrn	Rho	Kifap3	Whrn	Opn1sw	Ush1g	Snap25	Adgrv1	Sag	Zbed4	Crocc	Slc2a1	Cdh23	Dnm3	Atp1a3	Phlpp2	Ush1c	Bbs4	Fam161a	Atp1b2	Aipl1	Rd3	Crb1	Guca1a	2700049A03Rik	Gngt1	Eno2	Rapgef4	Dynlt1b	Dnm2	Pcare	Gnat1	Kif17	Ush2a	Rp1	Cfap418	Usp45	Rdh12	Myo3b	Impg1	Guca1b	Gnat3	Mak	Guk1	Sptbn2	Arr3	Pip4k2a	Asrgl1	Stx3	Shank2	Pdc	Dnm1	Cerkl	Bsg	Cib2	Dram2	Ccdc66	Prph2	Tulp1	Inha	Rdh11	Epb41l5	Gnat2	Myo7a	Myo3a	Hkdc1	Gnb1	Rs1	Cep250	Nos1	Magi2	Hspa8	Reep6
3760	GO:0021678	third ventricle development	Atp1b2	Kdm2b	Myh10	Dpcd	Grcc10
3761	GO:0021944	neuronal-glial interaction involved in hindbrain glial-mediated radial cell migration	Atp1b2
3762	GO:0044298	cell body membrane	Atp1b2	P2ry12	Nradd
3763	GO:0061744	motor behavior	Mfsd8	Gmppa	Borcs7	Slc1a1	Atp1a3	Prkaa1	Atp1b2	Pmp22	Spg11	Vps54	Pfkfb3	Kcnq2	Naglu	Grpr	Mfsd2a	Ormdl1	Vps13a	Nr3c1	Mdga2	Ext1	Tuba1a	Ormdl3	Dctn1	Gba1	Gabrb3	Wdr47	Elp6	Adarb1	B4galnt1	Sgsh	Cntnap2	Bcl7a
3764	GO:0098984	neuron to neuron synapse	Atp1b2	Nlgn1	Nrxn1	Rs1	Atp1a3
3765	GO:0120036	plasma membrane bounded cell projection organization	Atp1b2
3766	GO:1903976	negative regulation of glial cell migration	Atp1b2	Idh2
3767	GO:0043269	regulation of monoatomic ion transport	Fxyd2	Fxyd4	Drd1	Fxyd5	Fxyd6	Cldn10	Fxyd3	Fxyd7
3768	GO:2000649	regulation of sodium ion transmembrane transporter activity	Fxyd2	Scn2b	Gpd1l	Ptpn3	Cav3	Scn4b	Rangrf	Scn3b	Ywhah	Scn1b	Fxyd1
3769	GO:0005338	nucleotide-sugar transmembrane transporter activity	Slc35d2	Slc35e3	Atp2a1
3770	GO:0005793	endoplasmic reticulum-Golgi intermediate compartment	Mgat4a	Tmed4	Ccdc115	Ergic1	Nat8f5	Serpinh1	Rab37	Trappc2	Copb1	Ftcd	Tmed10-ps	Nat8f6	Tmem203	Pdia6	P4hb	Mtmr6	Tmed7	Surf4	Nucb2	Lman2	Kdelr1	Chp1	Trappc12	Tmed3	Atp2a1	Tmed6	Tmed1	Yif1a	Ist1	Ptpn2	Yipf7	Golga3	Erp44	Hspa5	Car4	Hmgb1	Man1a	Uggt1	Gbf1	Tmed5	Nat8f4	Mppe1	Nat8f1	Copg1	Ergic3	Tmed9	Copg2	Tmed11	Slc35c2	Nat8	Mgat4b	Mcfd2	Gnpnat1	Rab1b	Stk17b	Lman1l	Sec22b	Prom1	Nat8f2	Mydgf	Myo18a	Mgat4d	Lman1	Trip11	Ergic2	Scyl1	Inpp5b	Lman2l	Fn1	Stx17	Ecpas	Anpep	Golgb1	Yif1b	Dicer1	Smo	Lrpap1	Rer1	Cln8	Nucb1	Nat8f3	Cnih4	Il1f10	Tmed2	Nat8f7	Tmed10	Rab6b	Ddhd2	Rgmb
3771	GO:0006942	regulation of striated muscle contraction	Tnnt3	Atp1a2	Myl3	Atp2a1
3772	GO:0030899	calcium-dependent ATPase activity	Atp2b2	Atp2a3	Myh6	Atp2a1
3773	GO:0031673	H zone	Dst	Atp2a1
3774	GO:0032470	positive regulation of endoplasmic reticulum calcium ion concentration	Tmtc4	Atp2a2	Atp2a1
3775	GO:0032471	negative regulation of endoplasmic reticulum calcium ion concentration	Bak1	Tgm2	Bax	Thada	Rap1gds1	Atp2a1
3776	GO:0051561	positive regulation of mitochondrial calcium ion concentration	Micu1	Micu2	Tgm2	Slc25a23	Mcur1	Bnip3	Rap1gds1	Mcu	Atp2a1
3777	GO:0051659	maintenance of mitochondrion location	Atp2a1
3778	GO:0070296	sarcoplasmic reticulum calcium ion transport	Atp2a2	Sln	Ryr2	Ryr1	Cacng1	Atp2a1
3779	GO:0070509	calcium ion import	Slc30a1	Trpv6	Cacna1g	Cacnb2	Mcur1	Slc8a1	Cacna1c	Cacna1d	Atp2a1	Cacna1a	Cacna1i	Trpv4	Slc24a5	Casr	Gck	Micu1	Trpc4	Cacna1h	Cdk5	Orai1	Cask	Cacna1b	Hrh1	Slc24a2	Cacna1e	Calhm2
3780	GO:0090076	relaxation of skeletal muscle	Kcnj2	Kbtbd13	Atp2a1
3781	GO:0106134	positive regulation of cardiac muscle cell contraction	Strit1	Atp2a1	Cacna1h
3782	GO:1901896	positive regulation of ATPase-coupled calcium transmembrane transporter activity	Hspa2	Vmp1	Sumo1	Atp2a1	Strit1
3783	GO:1902082	positive regulation of calcium ion import into sarcoplasmic reticulum	Atp2a1	Strit1
3784	GO:1990036	calcium ion import into sarcoplasmic reticulum	Mrln	Atp2a2	Zmpste24	Atp2a1
3785	GO:0006984	ER-nucleus signaling pathway	Atp2a2
3786	GO:0006996	organelle organization	Atp2b2	Diaph3	Hps6	Hps1	Hps4	Atp2a2	Dtnbp1	Gorasp2	Tor1a	Atg7	Col6a1	Hps3	Hps5
3787	GO:0014801	longitudinal sarcoplasmic reticulum	Dhrs7c	Atp2a2
3788	GO:0014898	cardiac muscle hypertrophy in response to stress	Bmp2	Gata6	Tcap	Gata4	Myh7	Ezh2	Klf15	Nppb	Bmp4	Nppa	Smad1	Hey2	Atp2a2	Kdm4a	Mef2c	Smad4	Ppp3ca	Myh6	Inpp5f	Camta2	Nfatc3
3789	GO:0016240	autophagosome membrane docking	Calm3	Calm2	Atp2a2	Stx17	Atg14	Vmp1	Snap29	Calm1
3790	GO:0031234	extrinsic component of cytoplasmic side of plasma membrane	Jak3	Ryr2	Jak1	Traf6	Atp2a2	Myd88	Tgm3	Ank2	Mcf2l	Plekha4	Tirap	Dtna	Ryr1	Jak2	Cnr2
3791	GO:0031775	lutropin-choriogonadotropic hormone receptor binding	Atp2a2
3792	GO:0032469	endoplasmic reticulum calcium ion homeostasis	Tunar	Atp2a3	Wfs1	Ccdc47	Kctd17	Grina	Tmco1	Pml	Selenok	Psen2	Tmbim6	Psen1	Pacs2	Atp2a2	Bcl2	Itpr1	Clcc1	Camk2d	Herpud1
3793	GO:0033292	T-tubule organization	Dysf	Myof	Sypl2	Atp2a2	Ank2	Bin1	Fer1l5	Csrp3
3794	GO:0061831	apical ectoplasmic specialization	Actr3	Gsn	Atp2a2
3795	GO:0086039	P-type calcium transporter activity involved in regulation of cardiac muscle cell membrane potential	Atp2a2
3796	GO:0090534	calcium ion-transporting ATPase complex	Pln	Atp2a2
3797	GO:0097470	ribbon synapse	Diaph3	Snap25	Atp2a2	Pclo	Bsn	Kif3a	Ctbp2	Rapgef3	Nphp4	Unc13b	Nlgn2
3798	GO:0098909	regulation of cardiac muscle cell action potential involved in regulation of contraction	Atp2a2	Akap9	Cav3	Hcn4	Fgf13	Rangrf
3799	GO:0106222	lncRNA binding	Ppme1	Csde1	Pcbp2	Dnmt1	Hnrnpu	Elavl1	Klf4	Ezh2	Ddx17	Nono	Smarca4	Rbm33	Ppargc1a	Brd3	Stat3	Celf1	Dnmt3a	Rad21	Sirt6	Sugt1	Atp2a2	Pum2	Pou1f1	Dnmt3b	Hadhb	Suz12	Celf2	Kdm1a
3800	GO:0120025	plasma membrane bounded cell projection	Atp2a2
3801	GO:0140056	organelle localization by membrane tethering	Vmp1	Atp2a2	Calm1
3802	GO:1903233	regulation of calcium ion-dependent exocytosis of neurotransmitter	Atp2a2	Rab3gap1
3803	GO:1903515	calcium ion transport from cytosol to endoplasmic reticulum	Atp2a3	Atp2a2
3804	GO:1990456	mitochondrion-endoplasmic reticulum membrane tethering	Calm3	Calm2	Pdzd8	Pacs2	Atp2a2	Ahcyl1	Psen2	Selenon	Vmp1	Calm1
3805	GO:0021549	cerebellum development	Gdf10	Atp2b2	Gbx2	Nfix	Neurod1	Cdk5r1	Ptf1a	Nr2c2	Pax6	Faim2	mt-Nd4	Fcgr2b	Atic	Glud1	Igf1r	Gpx4	Pdss2	Rere	Lhx5	Sstr1	Pfdn1	Lmx1a	Ptprs	Atrn	Lpar1	Hap1	Abat	Kcnc1	Sema4c	En1	Ldb1	Foxp2	Ncoa1	Nlgn4l	Ttc21b	Psen1	Mecp2	Sstr2	Cntn1	Cd3e	Hnrnpd	Cdk5	Rpgrip1l	Zbtb18	Arhgap32	Foxc1	Lhx1	mt-Co1	Agtpbp1	Prkg1	Trp53	Sdf4	Ttbk2	Gabrb3	Gart	Cdk5r2	Pianp	Cplane1	Cntnap2	Ncstn	Myo16	Hspa8	Wnt1	Sstr3
3806	GO:0021692	cerebellar Purkinje cell layer morphogenesis	Atp2b2	Coq8b	Sptbn2	Cntnap2
3807	GO:0021702	cerebellar Purkinje cell differentiation	Cacna1a	Atp2b2	Rora	Ttc21b	Psap	Faim2	Slc25a46	Cend1	Atp7a	Herc1	Skor2	Ldb1	Agtpbp1	Lhx1	Foxp2	Lhx5	Atxn2	Ttll1
3808	GO:0021707	cerebellar granule cell differentiation	Nfix	Atp2b2	Prox1	Mtpn	Cbln1	Nrxn1	Ulk1	Kndc1	Grid2	Wnt7a	Ophn1
3809	GO:0032591	dendritic spine membrane	Atp2b2	Dagla	Trpv1	Itga8	Akap5	Shisa8	Shisa9	Shisa6	Palm	Slc9a5	Gper1	Ppp1r9b	Clcn2	Shisa7	Atp2b1	Kcnc3	Ddn	Atp6ap2	Gria1
3810	GO:0035254	glutamate receptor binding	Atp2b2	Syndig1	Phaf1	Ptpn4	Akap5	Grip2	Ptk2b	Arpc2	Rasgrf1	Grin2a	Myl12a	Camk2a	Gria2	Homer2	Dlg4	Grin2b	Plcg1	Grin1	Gria1
3811	GO:0040011	locomotion	Atp2b2	Ip6k3	Psen1	Shank3	Jph3	Brinp2	Wdr1	Psen2	Atp1a2	Grin2a	Hcrtr2	Atp1a3	Scn1b	Nefl	Rogdi
3812	GO:0042428	serotonin metabolic process	Atp2b2	Spr	Atp7a	Pde1b	Btbd9	Rnf180	Htr1a	Grin2a	Maoa
3813	GO:0045299	otolith mineralization	Atp2b2	Otol1	Oc90
3814	GO:0046068	cGMP metabolic process	Atp2b2	Rora	Pde5a	Pde9a	Npr2
3815	GO:0050910	detection of mechanical stimulus involved in sensory perception of sound	Atp2b2	Whrn	Adgrv1	Kit	Slc12a2	Kcnq1	Col11a1	Mkks	Ptprq	Pcdh15	Lhfpl5	Sox2	Tmc2	Myc	Hpn	Chrna10	Rest	Strc	Pjvk	Pdzd7	Chrna9	Tmc1
3816	GO:0060088	auditory receptor cell stereocilium organization	Atp2b2	Whrn	Scrib	Pls1	Tecta	Triobp	Cdh23	Sec24b	Tprn	Nherf1	Myo3b	Clrn2	Pcdh15	Lhfpl5	Ankrd24	Clic5	Clrn1	Grxcr2	Sod1	Myo7a	Myo3a	Rest	Strc	Pdzd7	Ripor2
3817	GO:0060113	inner ear receptor cell differentiation	Atp2b2	Diaph3	Whrn	Ush1g	Adgrv1	Myo7a	Pdzd7	Pou4f3	Minar2	Ush2a
3818	GO:0098684	photoreceptor ribbon synapse	Atp2b2	Iqsec2	Cplx3	Dag1	Sh3gl2	Amph	Lrrtm4	Cltc	Egflam	Arfgap3	Atp2b1	Rims2	Cacnb2	Pacsin1	Ctbp2	Cdh23	Hspa8	Dnm1
3819	GO:0098688	parallel fiber to Purkinje cell synapse	Slc16a7	Atp2b2	Kcnj3	Grid2ip	Calb2	Kcnj9	Slc16a3	Kcnh1	Ppfia4	Tmem240	Cbln3	Kcnj6	Snap91	Slc1a6	Gria3	Plcb4	Slc6a9	Ctnna2	Gnb5	Cntn6	Grin2a	Stxbp1	Ppp3r1	Grid2	Unc13c	Cadps2	Susd4	Mgll	Sptbn2	Picalm	Synj1	Gpm6a	Atp2b3	Scn8a	Gnao1	Pclo	P2rx6	Cbln1	Grin2b	Cadm3	Grm4	Pfn1	Grin1
3820	GO:1905059	P-type calcium transporter activity involved in regulation of postsynaptic cytosolic calcium ion concentration	Atp2b2
3821	GO:0005889	potassium:proton exchanging ATPase complex	Atp4a	Atp4b
3822	GO:0008900	P-type potassium:proton transporter activity	Atp12a	Atp4a	Atp4b
3823	GO:0010155	regulation of proton transport	Atp4a	Slc36a2	Il13	Tcirg1	Il4	Atp4b
3824	GO:0045851	pH reduction	Cckbr	Slc4a3	Atp4a	Tcirg1	Atp6v1b1	Rogdi	Atp4b
3825	GO:0006486	protein glycosylation	Galntl5	Mgat4a	Gcnt2	Galnt12	St8sia6	Ggta1	Fut2	B4galt4	Alg1	Extl3	St8sia3	St8sia1	Crppa	Ces2a	B3gat3	Tmem59	B3gnt9	Galnt15	B4galt5	B3galt4	St8sia2	B3galnt2	B3galt2	St3gal3	Alg3	Cwh43	St6galnac2	St3gal2	Fktn	Large1	Galnt14	Dpm2	Pomgnt1	B3gnt6	St3gal5	Gcnt7	Edem3	B3gnt7	Gcnt4	Lmf1	St6galnac6	Cog3	Extl1	B3gnt8	Psen1	B3glct	B3gnt2	B4galt6	Man1a	Gmppb	St6galnac4	Mgat4c	Uggt1	B4galt1	St6gal1	St3gal1	St8sia4	St8sia5	B3gat2	Mgat4b	St6galnac1	St3gal4	St6galnac3	Gbgt1	Golga2	Dad1	Fut1	Nagpa	Mgat4e	Arfgef1	4930568D16Rik	B3galt6	Ext1	B3galnt1	Fut10	Trip11	Atp4b	Ddost	6430550D23Rik	Galnt5	Fut7	B3gnt5	Galnt17	Gmppa	Abo	Man1a2	B3galt1	St6galnac5	B3gnt4	Aqp11	Fut11	Man1b1	Dpy19l1	B4galt3	Man2a1	B4galnt2	B3gat1	Fut9	Dpm3	B3gnt3	Man2a2	Dpy19l3	Alg2	St6gal2	B4galt2	Fkrp	Nus1	Sec1	Slc4a10	St3gal6	Npc1	Cog7	Tusc3	B4gat1	B3galt5
3826	GO:0008180	COP9 signalosome	Wdr6	Myh9	Dynll1	Tmod1	Atp5f1a	Hspa1l	Cops7a	Cops2	Themis	Gps1	Cops4	Nckipsd	Hspa1a	Basp1	Lat	Cops3	Hsp90ab1	Cops9	Cops8	Cops6	Dcaf1	Flot1	Hspa5	Cops5	Epb41l2	Sla	Amot	Grb2	Amotl1	Tespa1	Cops7b	Plcg1	Dock7	Grap
3827	GO:0015986	proton motive force-driven ATP synthesis	Atp5mc3	Atp5mc1	mt-Atp8	Atp5pb	Atp5f1d	Atp5f1c	Atp6v1a	Atp5mg	mt-Atp6	Atp5f1a	Atp5pd	Atp5f1e	Atp5mc2
3828	GO:0042288	MHC class I protein binding	H2-K1	Bcap31	Cd244a	Mfsd6	Atp5f1a	Pdia3	H2-Q4	H2-M9	Tap1	H2-L	H2-T10	H2-T23	H2-M10.1	H2-Q6	H2-D1	H2-M5	H2-T22	Tubb5	Pirb	H2-M10.4	H2-M10.5	Klrk1	Pilrb2	Klra17	H2-M10.2	H2-M2	H2-M1	H2-M10.3	Pilrb1	H2-Q10	H2-Q1	Derl1	H2-M10.6	Atp5f1b	H2-M11	H2-Q7	H2-T3	Tap2	Pilra	Vcp	H2-Q2	Cd8b1
3829	GO:0042776	proton motive force-driven mitochondrial ATP synthesis	Sdhb	mt-Nd4l	mt-Nd3	Ndufb5	Ndufs5	Atp5mf	Ndufb4	mt-Nd4	Ndufc2	Ndufb1	mt-Nd2	Stoml2	Atp5f1a	Ndufa13	Ndufa9	Ndufa6	Ndufab1	Ndufv2	Ndufa3	Ndufa7	Sdhd	mt-Nd5	Ndufa12	Ndufa5	mt-Atp8	Ndufb8	Ndufs8	Ndufa1	Ndufb9	Ndufs6	Atp5pd	Ndufv3	Atp5me	Ndufs4	Ndufb2	Ndufb3	Ndufv1	Sdha	Ndufs7	Ndufb6	mt-Atp6	mt-Nd6	Ndufb10	Atp5f1e	Sdhc	Ndufa8	mt-Nd1	Ndufs2	Atp5f1b	Ndufs3	Ndufa11	Atp5pb	Atp5f1d	Atp5f1c	Ndufb11	Atp5po	Ndufc1	Ndufa2	Ndufa10	Ndufs1	Ndufb7	Atp5pf
3830	GO:0043532	angiostatin binding	Atp5if1	Amot	Atp5f1b	Atp5f1a
3831	GO:0045259	proton-transporting ATP synthase complex	Atp5mj	Atp5f1b	Atp5mc1	mt-Atp8	Atp5mf	Atp5pb	Atp5f1d	Atp5f1c	Atp5po	Atp5mg	mt-Atp6	Atp5f1a	Atp5pd	Atp5mk	Atp5f1e	Atp5pf	Atp5me
3832	GO:0045261	proton-transporting ATP synthase complex, catalytic core F(1)	Atp5f1b	Atp5f1d	Atp5f1c	Atp5f1a	Atp5f1e
3833	GO:0046933	proton-transporting ATP synthase activity, rotational mechanism	Atp5f1b	mt-Atp8	Atp5mf	Atp5pb	Atp5f1d	Atp5f1c	Atp6v1a	Atp5po	Atp5mg	mt-Atp6	Atp5f1a	Atp5pd	Atp5f1e	Atp5pf	Atp5me
3834	GO:0006933	negative regulation of cell adhesion involved in substrate-bound cell migration	Ptprc	Snai2	Itgb1bp1	Atp5f1b
3835	GO:0030228	lipoprotein particle receptor activity	Lsr	Atp5f1b
3836	GO:0046961	proton-transporting ATPase activity, rotational mechanism	Atp6v1e1	Atp6v0c	Atp6v1f	Atp6v0d2	Atp6v1g3	Atp6v1a	Atp6v1e2	Atp6v0a2	Atp6v1h	Atp6v1d	Atp6v0b	Atp6v1g2	Atp6v0a1	Atp6v1b1	Atp6v0d1	Atp6v1c1	Atp6v1c2	Atp6v0e2	Atp6v0e	Atp5f1b	Atp6v1g1	Atp6v0a4	Atp6v1b2
3837	GO:0051453	regulation of intracellular pH	Slc4a8	Slc9a4	Slc4a4	Slc9a2	Slc9a3	Slc26a6	Slc4a1	Slc4a3	Slc9a9	Slc9c1	Slc9a5	Slc4a2	Slc9a8	Clcnkb	Slc4a7	Slc9b1	Slc9a6	Car7	Tm9sf4	Hvcn1	Car2	Trp53	Slc9a1	Slc4a10	Atp5f1b	Slc9a7	Chp1	Slc4a5	Slc4a9
3838	GO:0098761	cellular response to interleukin-7	Jak1	Atp5f1b	Rad23b	Ybx1	Gipc1	Hspd1	Btk	Lsp1	Atic	Crkl	Hmgb1	Hdgf	Stip1	Eno1	Pdia3	Hnrnph1	P4hb
3839	GO:0045263	proton-transporting ATP synthase complex, coupling factor F(o)	Atp5mc3	Atp5mc1	mt-Atp8	Atp5mf	Atp5pb	Dmac2l	Atp5po	Atp5mg	mt-Atp6	Atp5pd	Atp5mc2	Atp5pf	Atp5me
3840	GO:0022834	ligand-gated channel activity	Best1	Kcnk1	Atp5mc1	Slc1a5	Kcnk2	Atp5mc3	Atp5mc2
3841	GO:0034703	cation channel complex	Trpc5	Pkd2	Trpc4	Atp5mc1	Trpc1	Trpc7	Trpc6	Pkd1l3	Trpc3	Trpc2	Pkd1	Pkd2l1	Atp5mc3	Unc80	Atp5mc2
3842	GO:0150034	distal axon	Brsk2	Map1a	Atp5mc1	Brsk1	Kif5c
3843	GO:0032307	negative regulation of prostaglandin secretion	Acsl4	Atp5pf
3844	GO:1900139	negative regulation of arachidonic acid secretion	Hrh2	Atp5pf	Pla2r1
3845	GO:0000221	vacuolar proton-transporting V-type ATPase, V1 domain	Atp6v1c2	Atp6v1h	Atp6v1d	Atp6v1b1	Atp6v1g1	Atp6v1e1	Atp6v1g2	Atp6v1g3	Atp6v1a	Atp6v1c1	Atp6v1f	Atp6v1b2
3846	GO:0033176	proton-transporting V-type ATPase complex	Atp6v1h	Atp6v1d	Atp6v0e	Atp6v0b	Atp6v1g1	Atp6ap1l	Atp6v0c	Atp6v1a	Atp6v0d1	Atp6ap1	Atp6v1f	Atp6v0a2	Atp6v1c1
3847	GO:0033180	proton-transporting V-type ATPase, V1 domain	Atp6v1c2	Atp6v1h	Atp6v1d	Atp6v1g1	Atp6v1a	Atp6v1c1	Atp6v1f
3848	GO:0036295	cellular response to increased oxygen levels	Tmem199	Atp6v1g1	Atp6v1a	Ccdc115	Atp6v0d1	Atp6ap1	Atp6v0a2
3849	GO:0097401	synaptic vesicle lumen acidification	Atp6v1e1	Atp6v0c	Atp6v1f	Clcn3	Atp6v1g3	Atp6v1a	Atp6ap1	Atp6v1h	Atp6v1d	Atp6v1g2	Atp6v0a1	Atp6v1b1	Atp6v0d1	Atp6v1c1	Slc17a7	Atp6v0e2	Atp6v1g1	Atp6v0a4	Atp6ap2	Atp6v1b2
3850	GO:1904949	ATPase complex	Atp6v1h	Atp6v1d	Rbbp4	Bptf	Atp6v1g1	Vps4a	Atp6v1a	Vcp	Ptpa	Rbbp7	Atp6v1c1	Vps4b	Atp6v1f	Smarca1
3851	GO:0007035	vacuolar acidification	Atp6v1b1	Atp6v0d2	Tcirg1	Atp6v0a1	Atp6v0c	Clic4	Dmxl1	Atp6v0d1	Slc11a1	Dmxl2	Atp6v0a4	Atp6v0a2	Atp6v1b2
3852	GO:0000220	vacuolar proton-transporting V-type ATPase, V0 domain	Rnasek	Atp6v0e2	Atp6v0b	Atp6v0a1	Atp6v0c	Atp6v0d1	Atp6v0a4	Atp6ap2	Atp6v0a2
3853	GO:0007034	vacuolar transport	Vipas39	Atp6v0d2	Clec16a	Ndfip1	Atp6v0d1	Vps4b
3854	GO:0016471	vacuolar proton-transporting V-type ATPase complex	Tmem199	Atp6v1b1	Atp6v0b	Atp6v0d2	Atp6v1g1	Atp6v1g2	Tcirg1	Atp6v0a1	Atp6v0c	Atp6v1g3	Atp6ap2	Ccdc115	Atp6v0d1	Atp6v0a4	Atp6v1f	Atp6v0a2
3855	GO:0033179	proton-transporting V-type ATPase, V0 domain	Atp6v0b	Atp6v0e	Atp6v0d2	Atp6v0c	Atp6v0d1	Atp6v0a2
3856	GO:0033181	plasma membrane proton-transporting V-type ATPase complex	Atp6v0d2	Atp6v0d1
3857	GO:0016241	regulation of macroautophagy	Hdac6	Ubqln1	Ubqln2	Atp6v0a1	Pik3r4	Ulk1	Becn1	Atp13a2	Atg14	Pik3c3	Prkaa2
3858	GO:0043229	intracellular organelle	Atp6v0a1	Homer2	Prss41	Bcl2l14	Slc23a1	Hcar1	Or51e2	Pip4k2c	Atp6v0a2	Slc5a1
3859	GO:0001836	release of cytochrome c from mitochondria	Bcl2l1	Dnm1l	Bak1	Ggct	Fzd9	Bcl2l10	Ifi27l2b	Ifi27l2a	Bcl2a1d	Bid	Timm50	Sfn	Mff	Bcl2l2	Atp7a	Bcl2a1b	Bbc3	Bcl2	Cck	Bcl2a1a	Bcl2a1c	Mapk9	Pmaip1	Trp53	Bok	Ifi27	Jun	Bad	Bax	Mcl1	Sod2	Fis1
3860	GO:0005375	copper ion transmembrane transporter activity	Atp7a	Slc11a2	Slc31a2	Slc39a11	Slc46a3	Slc31a1	Atp7b	Mmgt2
3861	GO:0006568	tryptophan metabolic process	Atp7a	Tdo2	Gcdh
3862	GO:0006570	tyrosine metabolic process	Atp7a	Ttc36	Iyd	Thap4
3863	GO:0006584	catecholamine metabolic process	Aoc2	Sult1a1	Atp7a	Ddc	Mtpn	Sult1d1	Comt
3864	GO:0010273	detoxification of copper ion	Park7	Atp7a	Mt4	Mt2	Mt1	Mt3	Muc2
3865	GO:0015677	copper ion import	Steap3	Atp7a	Steap4	Slc31a2	Steap1	Slc31a1	Atp7b	Steap2
3866	GO:0016532	superoxide dismutase copper chaperone activity	Atp7a	Ccs	Park7
3867	GO:0018205	peptidyl-lysine modification	Atp7a
3868	GO:0021860	pyramidal neuron development	Ogdh	Slc4a10	Scyl2	Dcx	Atp7a	Plxna3	Uqcrq	Fgfr2	Atg7	Dclk2
3869	GO:0030140	trans-Golgi network transport vesicle	Rab27b	Gopc	Tgoln2	Lyz1	Sort1	Spg21	Steap2	Tgoln1	Rab8b	Rab13	Atp7a	Igf2r	Rab14	Clrn1	Slc2a4	Furin	Rab12	Tmed10	Rab8a	Lyz2
3870	GO:0031069	hair follicle morphogenesis	Dlx3	Gli2	Krt17	Gorab	Dicer1	Runx3	Trp63	Smo	Fgf7	Fgfr2	Krt25	Krt28	Foxq1	Ctsl	Krt71	Tmem79	Fgf10	Lamc1	Snai1	Naglu	Tgfb2	Intu	Atp7a	Ext1	Wnt10a	Fst	Igfbp5	Ngfr	Bcl2	Gsdma3	Krt27	Sostdc1	Ctnnb1	Foxe1	Runx1	Pla2g10	Notch1	Shh
3871	GO:0032773	positive regulation of tyrosinase activity	Atp7a	Cdh3
3872	GO:0033162	melanosome membrane	Ctns	Tpcn2	Slc45a2	Canx	Abcb6	Rab38	Mfsd12	Rab7	Bace2	Mreg	Atp7a	Gpnmb	Th	Dtnbp1	Sytl2	Dct	Gpr143	Tyrp1	Oca2	Pmel	Rab32	Tyr
3873	GO:0034760	negative regulation of iron ion transmembrane transport	Atp7a	Nos1	Hamp	Hamp2
3874	GO:0035137	hindlimb morphogenesis	Bmpr1a	Sall1	Gdf5	Hoxd9	Atp7a	Tfap2b	Hoxd10	Pitx1	Ptch1	Zbtb16	Wnt7a	Fmn1	Sall3	Twist1
3875	GO:0036120	cellular response to platelet-derived growth factor stimulus	Yes1	Rasa1	Src	Fyn	Pdgfrb	Tlr4	Ccna2	Arpc2	Snai2	Iqgap1	Pparg	Itgb3	Atp7a	Prkce	Ccl2	Syap1	Pdgfb	Has2	Has1	Mtss2	Mars1	Cbl	Ptpn1	Ptprd	Pdgfd	Spon2	Hyal1	Coro1b
3876	GO:0042093	T-helper cell differentiation	Atp7a	Ptger4	Rorc	Il12b
3877	GO:0042414	epinephrine metabolic process	Atp7a	Rnls
3878	GO:0042417	dopamine metabolic process	Myo5a	Snca	Slc1a1	Tomt	Cyp2d22	Drd2	Spr	Nr4a2	Grin2a	Hprt1	Comt	Ndufs4	Atp7a	Sncaip	Npr1	Prkn	Sncb	Rnls	Gnat2
3879	GO:0042421	norepinephrine biosynthetic process	Dbh	Epas1	Gata3	Moxd2	Atp7a	Kl	Th	Moxd1	Insm1	Hand2
3880	GO:0043085	positive regulation of catalytic activity	Slc5a3	Dcp1b	Aph1b	Slc37a4	P2rx7	Pik3cg	Cav1	Nr4a2	Dcp1a	Clps	Wnt9b	Fgfr4	Fxn	Atp7a	Bcas3	B3gat3	Phactr4	Btg1	Bcl2	Myc	Stx4a	Azin2	Sod1	Aph1c	Ywhab	Cib1
3881	GO:0043682	P-type divalent copper transporter activity	Atp7a	Atp7b
3882	GO:0045914	negative regulation of catecholamine metabolic process	Atp7a
3883	GO:0048023	positive regulation of melanin biosynthetic process	Appl1	Tyrp1	Cdh3	Atp7a	Opn3	Rab38	Pmel	Zeb2	Gipc1	a
3884	GO:0048251	elastic fiber assembly	Col3a1	Tnxb	Ltbp4	Thsd4	Atp7a	Mfap4	Myh11	Fbln5	Lox	Emilin1	Efemp2
3885	GO:0050679	positive regulation of epithelial cell proliferation	Runx2	Vegfa	Tbx1	Gli2	Fgf7	St8sia1	Dlx5	Hlx	Nkx2-5	Mycn	Osr2	Ihh	Rbpj	Yap1	Igf1	Sox9	Nkx2-6	Esrp1	Erbb4	Hyal1	Pax2	Shh	Map2k5	Glul	Wnt2	Cyp7b1	Tcf7l2	Fgf9	Bmp4	Pkhd1	C5ar1	Foxp2	Foxp1	Nog	Fgf2	Bmyc	Id1	Dab2ip	Foxe3	Wdr48	Htra1	Bmp5	Nme2	Hras	Nod2	Sfrp1	Nme1	Tbx18	Bmp6	Nr4a3	Egf	Osr1	Kif3a	Tgfa	Fgfr2	Wnt5a	Prl	Egfr	Itgb3bp	Gas1	Nodal	Atp7a	Bnc1	Cdk4	Twist1	Esrp2	Ccnd2	Dlx6	Hrh3	Notch1	Fgf1	Ccl5	Azin1	Esr1	Smo	Epgn	Erbb2	Fgf10	Vegfc	Hmx2	Kdr	Grn	Bmpr1a	Eya1	Il6	Vhl	Tgfb1	Scn5a	Myc	Bad	Tacr1
3886	GO:0051216	cartilage development	Hif1a	Gnas	Hoxb3	Smpd3	Zeb1	Il17f	Enpp1	Satb2	Scx	Col9a1	Bmp3	Hoxd3	Fbxw4	Ihh	Nfatc2	Evc	Hoxa3	Sox9	Chst11	Hyal1	Fosl2	Bbs2	Bmp1	Sulf2	Itgb8	Fgfr3	Chsy1	Mkks	Cr2	Col6a1	Hes5	Nog	Dlx2	Prrx1	Mapk3	Comp	Pitx1	Errfi1	Smad5	Bmp5	Esrra	Prrx2	Gata3	Ift80	Npr2	Cnmd	Col11a2	Wnt9a	Bmp6	Bmp8a	Tyms	Zbtb7a	Wnt5a	Zbtb16	Pax7	Smad1	Matn3	Atp7a	Nfia	Snorc	Bbs1	Trip11	Msx2	Bmp7	Hyal3	Msx1	Tgfbr2	Hyal2	Edn1	Creb3l2	Sulf1	Sox5	Dicer1	Mgp	Smad9	Col11a1	Cfh	Csgalnact1	Timp1	Hoxc4	Bmpr1a	Col10a1	Col2a1	Sfrp2	Sox6	Ep300	Bmp8b	Ddrgk1	Col3a1	Wnt7a	Tapt1
3887	GO:0051542	elastin biosynthetic process	Atp7a
3888	GO:0055070	copper ion homeostasis	Sco2	Atp7a	Commd1	Sco1	Cox10
3889	GO:0140581	P-type monovalent copper transporter activity	Atp7a	Atp7b
3890	GO:1901671	positive regulation of superoxide dismutase activity	Atp7a	Sirt3	Park7
3891	GO:1903036	positive regulation of response to wounding	Atp7a
3892	GO:1904960	positive regulation of cytochrome-c oxidase activity	Atp7a	Coa8	Cox17	Ndufa4
3893	GO:0015680	protein maturation by copper ion transfer	Atp7b
3894	GO:0035434	copper ion transmembrane transport	Slc11a2	Slc31a2	Slc39a11	Slc46a3	Atp7b	Mmgt2
3895	GO:0051208	sequestering of calcium ion	Casq2	Atp7b	Psen1
3896	GO:0061092	positive regulation of phospholipid translocation	Abcb4	Atp8a2	Tmem30a	Atp8a1
3897	GO:0140331	aminophospholipid translocation	Tmem30a	Atp8b1	Atp8a1	Tmem30b	Atp8a2	Atp11a
3898	GO:0140346	phosphatidylserine flippase activity	Atp8b1	Atp8a1	Atp8a2	Atp11a	Atp11c
3899	GO:1990531	phospholipid-translocating ATPase complex	Atp11c	Atp8b2	Tmem30a	Atp8b1	Atp8a1	Atp10b	Tmem30b	Atp8a2	Atp11a	Atp11b	Atp8b4	Atp10a	Atp10d
3900	GO:1903542	negative regulation of exosomal secretion	Rab7	Prkn	Vps4b	Atp9a
3901	GO:1905279	regulation of retrograde transport, endosome to Golgi	Rab29	Usp7	Lrrk2	Atp9a
3902	GO:2001135	regulation of endocytic recycling	Rab11fip3	Ndrg4	Rab11a	Bves	Atp9a	Pla2g3	Rab11b	Inpp5f
3903	GO:0140345	phosphatidylcholine flippase activity	Atp8b2	Abca3	Atp8b1	Atp10b	Atp8b5	Atp10a
3904	GO:0140351	glycosylceramide flippase activity	Atp10b	Atp10a	Atp10d
3905	GO:1903527	positive regulation of membrane tubulation	Sh3gl2	Atp10a	Sh3glb1	Asap1
3906	GO:0032780	negative regulation of ATP-dependent activity	Ublcp1	Ppif	Pln	Tnni3	Oxa1l	Tsc1	Vcpkmt	Pxk	Atp5if1	Tnnt2	Ltf
3907	GO:0051882	mitochondrial depolarization	Casp1	Ppif	P2rx7	Kcnq2	Cdkn2a	Kcnq3	Atp5if1	Col6a1
3908	GO:0072593	reactive oxygen species metabolic process	Tigar	Met	Mfsd8	Nnt	Gls2	mt-Nd2	Il22	Ndufa13	Pdk4	P2rx7	Prex1	Ccn1	Mpv17	Nfe2l2	Cyba	Cyb5r4	Drd5	Ddit4	Ndufs6	Vav1	Col6a1	Sh3pxd2a	Ccn2	Il19	Ndufs4	Ripk3	Mpv17l	Pla2r1	Pdgfb	Prdx4	Bcl2	Nox4	Pmaip1	Sesn2	Trp53	Duox1	Sesn1	Sod1	Ndufs3	Ucp2	Rfk	Atp5if1	Ndufs1	Bnip3
3909	GO:0140260	mitochondrial proton-transporting ATP synthase complex binding	Tmem70	Atp5if1
3910	GO:1901030	positive regulation of mitochondrial outer membrane permeabilization involved in apoptotic signaling pathway	Bok	Zfp13	Bak1	Gsk3b	Gsk3a	Atp5if1	Hip1r	Chchd10	Siva1
3911	GO:1903052	positive regulation of proteolysis involved in protein catabolic process	Gba1	Ctsc	Rgn	Atp5if1	Laptm5	Ufl1
3912	GO:1903214	regulation of protein targeting to mitochondrion	Bnip3l	Parl	Pink1	Cdkn2a	Srebf1	Atp5if1
3913	GO:1903578	regulation of ATP metabolic process	Dnm1l	Atp5if1
3914	GO:1905091	positive regulation of parkin-mediated stimulation of mitophagy in response to mitochondrial depolarization	Gba1	Hdac6	Mul1	Tomm7	Pink1	Vdac1	Prkn	Cdc37	Atp5if1	Hk2	Huwe1
3915	GO:1905707	negative regulation of mitochondrial ATP synthesis coupled proton transport	Atp5if1
3916	GO:0007042	lysosomal lumen acidification	Tmem199	Lamp2	Snapin	Atp6v0c	Cln6	Lamp1	Ppt1	Tmem106b	Cln5	Tmem9	Creg1	Ccdc115	Cln3	Grn	Atp6ap2
3917	GO:0008553	P-type proton-exporting transporter activity	Atp6v0b	Atp6v0c	Atp5mg	Atp5f1e	Atp6v0a4
3918	GO:0000064	L-ornithine transmembrane transporter activity	Slc7a2	Slc25a2	Slc7a3	Slc25a15	Slc7a1	AU018091
3919	GO:0001618	virus receptor activity	Axl	Dag1	Clec4g	Cd209e	Tyro3	Tnfrsf14	Cd209d	Siva1	Timd2	Gpr15	Serpinb3b	Serpinb3d	Timd6	Plscr2	Xpr1	Timd5	Serpinb3a	Cldn1	Cd209c	Cd55	Cd300ld	Slc7a1	Plscr1	Dpp4	Bsg	Ilf3	Slc20a2	Clec5a	Havcr1	Ace2	Cd209b	Cd300lf	Cd81	Cldn9	Hyal1	Ceacam1	Slamf1	Hyal3	Cd209a	Dppa1	Serpinb3c	Cd55b	Pvr	Cldn6	Hyal2
3920	GO:0005290	L-histidine transmembrane transporter activity	Slc66a1	Slc38a3	Slc38a5	Slc15a4	Slc7a1
3921	GO:0015171	amino acid transmembrane transporter activity	Slc7a12	Slc7a5	Pdpn	Slc7a9	Slc7a15	Slc38a2	Slc7a14	Slc38a4	Slc7a8	Slc6a13	Slc22a4	Slc6a20b	Slc6a20a	Slc7a4	Slc7a2	Slc38a9	Slc38a5	Slc7a1	Slc6a6	Slc16a2
3922	GO:0015174	basic amino acid transmembrane transporter activity	Slc7a7	Slc66a1	Slc7a6	Slc25a29	Slc7a3	Slc7a1
3923	GO:0015189	L-lysine transmembrane transporter activity	Slc66a1	Slc7a2	Slc25a2	Slc7a3	Slc25a15	Slc7a1	AU018091
3924	GO:0015807	L-amino acid transport	Slc7a8	Slc7a5	Slc7a2	Slc43a1	Slc7a1	Slc43a2	Nat3
3925	GO:0015819	lysine transport	Slc66a1	Slc7a3	Slc7a1
3926	GO:0015822	ornithine transport	Slc25a29	Slc7a3	Slc7a1	Slc7a6
3927	GO:0061459	L-arginine transmembrane transporter activity	Slc7a7	Slc66a1	Slc47a1	Slc7a6	Slc7a2	Slc25a2	Slc38a9	Slc22a2	Slc7a3	Slc25a15	Slc7a1	AU018091	Slc47a2	Slc38a4
3928	GO:0089718	amino acid import across plasma membrane	Slc7a8	Slc6a13	Slc6a20a	Slc6a6	Slc7a5	Slc7a2	Slc22a4	Slc36a1	Slc16a2	Slc22a2	Slc38a5	Slc7a1	Slc6a14
3929	GO:0097638	L-arginine import across plasma membrane	Slc47a1	Slc7a2	Slc22a2	Slc7a3	Slc7a1	AU018091
3930	GO:1903352	L-ornithine transmembrane transport	Slc7a2	Slc25a2	Slc7a3	Slc7a1	AU018091
3931	GO:1903401	L-lysine transmembrane transport	Slc66a1	Slc7a6	Slc25a2	Slc25a29	Slc7a3	Slc25a15	Slc7a1
3932	GO:1903810	L-histidine import across plasma membrane	Slc38a3	Slc7a1
3933	GO:1903826	L-arginine transmembrane transport	Slc7a7	Slc66a1	Slc11a1	Slc47a1	Slc7a6	Slc7a2	Slc25a2	Slc38a9	Slc22a2	Slc7a3	Slc7a1	Slc25a15	Slc25a29	Cln3	Slc38a4
3934	GO:0002537	nitric oxide production involved in inflammatory response	Slc7a2	Tlr4
3935	GO:0015179	L-amino acid transmembrane transporter activity	Slc7a12	Slc7a5	Slc38a10	Slc43a1	Slc7a15	Slc43a2	Slc38a4	Slc7a8	Slc7a6	Slc7a11	Slc47a2	Slc7a10	Slc38a8	Slc7a2	Slc38a9	Slc38a11	Nat3	Slc7a7	Slc38a1	Slc47a1	Slc22a2	Slc7a13
3936	GO:0042116	macrophage activation	Tlr4	Il13	Tff2	Stk39	Fcer2a	Pla2g3	Edn2	Foxp1	Tlr1	Crtc3	Epsti1	Slc7a2	Tmem229b	Il4	Slc11a1	Wnk4	Tmem106a	Adgrf5	Hamp	Jmjd6	Pla2g10
3937	GO:0043030	regulation of macrophage activation	Rora	Pla2g5	Slc7a2	Pja2	Myo18a	Snca	Shpk	Mcub	Muc5b	Pla2g10	Gpr137b	Cd84	Mfhas1
3938	GO:1902475	L-alpha-amino acid transmembrane transport	Slc38a1	Slc25a26	Slc7a2	Slc22a2	Slc43a2	Nat3
3939	GO:0097639	L-lysine import across plasma membrane	Slc7a3
3940	GO:0097640	L-ornithine import across plasma membrane	Slc7a3
3941	GO:0042552	myelination	Bcas1	Nab1	Map2k2	Zfp24	Pten	Atrn	Cntnap1	Ormdl1	Afg3l2	Map2k1	Mapk1	Pllp	Ormdl3	Mbp	Mag	Gnpat	Gjc3	Galc	Nab2	Mpdz	Large1	Psap	Hexa	Adgrg6	Slc8a3	Egr2	Gal3st1	Eif2b2	Pomgnt1	Mall	Xk	Mtmr2	Lgi4	Mapk3	Amigo1	Hexb	Raf1	Hras	Ugt8a	Eif2b5	Grb2	Mpz	Qki	Sos1	Cldn5	Cntnap2	Kel	Ntf3	Selenoi	Tsc1	Acer3	Mal2	Cmtm8	Nrg1	Serinc5	Mal	Hycc1	Tmem163	Tnfrsf21	Eif2b4	Fig4	Olig2	Jam3	Reg2	Myo5a	Fyn	Erbb3	Plp1	Pmp22	Erbb2	Lpar1	Marveld1	Pou3f1	Cntn1	Tspan2	Tgfb1	Dhh
3942	GO:0003680	minor groove of adenine-thymine-rich DNA binding	Hmga2	H1f0	Pax6	Pou3f4	Hnrnpd	Mef2c	Hmga1	Hmga1b	Lin54	Hand2
3943	GO:0042162	telomeric DNA binding	Smg7	Terf1	Upf2	Terf2	Xrcc5	Tert	Smg6	Pot1b	Telo2	Ten1	Stn1	Trp53bp1	Ctc1	Pot1a	Smg1	Tinf2	Xrcc6	Hnrnpd	Smg5	Terf2ip	Pif1	Upf1	Hmbox1	Acd	Zbtb10	Upf3a	Rpa2	Ncl
3944	GO:0042752	regulation of circadian rhythm	Spsb4	Mtor	Bhlhe40	Btrc	Siah2	Prkaa2	Srrd	Ccar2	Kdm5b	Fbxl3	Ezh2	Ube3a	Magel2	Nono	Pspc1	Prkaa1	Pml	Rora	Ppp1cc	Fbxw11	Ppargc1a	Csnk1e	Gsk3b	Hdac3	Id2	Kdm2a	Cry1	Ddb1	Sfpq	Usp7	Rorb	Maged1	Adcy1	Ppara	Npas2	Timeless	Ppp1ca	Pparg	Prkcg	Cry2	Ppp1cb	Rock2	Klf10	Clock	Drd4	Sirt6	Prox1	Usp9x	Hnrnpd	Csnk1d	Opn4	Per2	Kdm5c	Ppp1ccb	Atg7	Mapk9	Prkdc	Nr1d2	Cdk1	Noct	Mapk10	Top2a	Mapk8	Nr1d1	Per1	Fbxw7	Hnf4a	Tardbp
3945	GO:0045727	positive regulation of translation	Nsun5	Fxr1	Samd4	Ago2	Rpl5	Krt17	Niban1	Rps27l	Eif4g3	Pcbp1	Mapk1	Ythdf1	Serp1	Hnrnpd	Prkdc	Rps4x	Upf3a	Eif4a3	Ucn	Ddx3x	Mtor	Npm1	Elavl1	Eif4g2	Tent5b	Larp1	Bcl3	Pym1	Eif3d	Pink1	Nat10	Lin28a	Mapk3	Cpeb3	Prmt1	Zcchc4	Eif3e	Barhl2	Fmr1	Ptbp1	Eif2b5	Thbs1	Otud6b	Mettl5	Rbm4	Syncrip	Mettl3	Ptafr	Larp4b	Pld1	Rbm3	Ddx39b	Pcif1	Mettl14	Rbms3	Cdk4	Fxr2	Upf3b	Ogt	Plxnb2	Eif6	Itga2	Sox4	Eif4a3l1	Ptk2b	Poldip3	Eef2	Erbb2	Cirbp	Rpl26	D1Pas1	Cpeb1	Abcf1	Ythdf3	Prr16	Akap6	Il6	Ep300	Larp4	Cyp1b1	Guf1	Rps6kb1	Ssb	Tarbp2
3946	GO:0051602	response to electrical stimulus	Kcnj3	Crhr1	Src	Akap12	Atp1a3	P2rx7	Musk	Ntrk1	Cyfip1	Btg2	Nqo1	Xbp1	Cd14	Ghrl	Mmp2	Hnrnpd	Th	Epo	Prickle1	Nr4a1	Rab3a	mt-Co1	Oxt	Fzd3	Prickle2	Tacr2	Mstn	Cdk2	Nrf1	Disc1	Tacr1	Sod2	Gjb6	Gria1	Brd1
3947	GO:0061158	3'-UTR-mediated mRNA destabilization	Mov10	Dnd1	Hnrnpd	Cpeb3	Trim71	Rc3h1	Rbm24	Upf1	Zfp36l2	Dhx36	Zfp36l1	Zc3h12a	Plekhn1	Khsrp	Tardbp	Zfp36	Zc3h12d
3948	GO:0070934	CRD-mediated mRNA stabilization	Dhx9	Igf2bp1	Syncrip	Csde1	Hnrnpd	Ybx1	Hnrnpu	Igf2bp3	Paip1	Pabpc1	Igf2bp2
3949	GO:0071392	cellular response to estradiol stimulus	Aifm1	Esr1	Zfp703	Myod1	Itga2	Myog	Ccna2	Esr2	Ccdc62	Sstr1	H2az1	Lcor	Ugt1a1	Gper1	Ppp1r9b	Egfr	Ncoa3	Kat5	Bcl2l2	Mmp2	Sstr2	Pou4f2	Hnrnpd	Pou4f1	Ccl2	Hsf1	Ramp3	Crhbp	Ruvbl2	Il10	Msx2	Nrip1	Fam210b	Kif18a	Sfrp1	Sstr3	Abcb1a
3950	GO:0097167	circadian regulation of translation	Rbm4	Hnrnpd
3951	GO:0106002	mCRD-mediated mRNA stability complex	Syncrip	Csde1	Hnrnpd	Paip1	Pabpc1
3952	GO:1900152	negative regulation of nuclear-transcribed mRNA catabolic process, deadenylation-dependent decay	Dhx9	Igf2bp1	Syncrip	Csde1	Hnrnpd	Ybx1	Hnrnpu	Paip1	Pabpc1
3953	GO:1901355	response to rapamycin	Lipa	Hnrnpd	Foxp3
3954	GO:1904355	positive regulation of telomere capping	Nek2	Pkib	Prkcq	Map2k7	Pnkp	Tnks2	Tnks	Hnrnpd	Map3k4	Mapk3	Aurkb	Rtel1	Mapk15	Mapkapk5	Nabp2	Nek7	Mapk1
3955	GO:1904586	cellular response to putrescine	Hnrnpd
3956	GO:1990828	hepatocyte dedifferentiation	Hnrnpd
3957	GO:2000767	positive regulation of cytoplasmic translation	Dhx9	Eef2	Igf2bp1	Syncrip	Piwil2	Lin28a	Hnrnpd	Ybx1	Hnrnpu	Csde1	Pkm	Paip1	Pabpc1	Dhx36	Cnbp	Zcchc13
3958	GO:0003730	mRNA 3'-UTR binding	Angel2	Fxr1	Rpl5	Hnrnpu	Ddx17	Khsrp	Secisbp2	Hnrnpk	Rc3h1	Rnf40	Pcbp1	Rbms2	Rps7	Pum2	Taf15	Cct5	Ybx3	Rnps1	Carhsp1	Celf2	Pabpc5	Hnrnpa1	Pabpc4l	Ybx2	Rbm44	Zfp385a	Elavl1	Larp1	Cpeb4	Lrpprc	Zar1l	Hnrnpr	Tial1	Cpeb3	Dazl	Dhx36	Utp23	Fus	Trp53	Nova1	Igf2bp1	Rbfox1	Fmr1	Qki	Pabpc6	Rbm47	Pabpc4	Btg4	Pum1	Rbm4	Rsl1d1	Syncrip	Csdc2	Dnd1	Igf2bp3	Nicol1	Larp4b	Mex3d	Igf2bp2	Pabpc1l	Rbms3	Auh	Rbm24	Cryz	Secisbp2l	Fxr2	Dazap1	Tardbp	Hnrnpa2b1	Rbpms	Gemin5	Boll	Zar1	Angel1	Hnrnpl	Zfp36	Ddx5	Pabpc2	Cirbp	Nhp2	Celf1	Elavl4	Zc3h12a	Cpeb1	Rnf20	Tut1	Serbp1	Larp4	Slirp	Cpeb2	Pabpc1	Hnrnpa3	Hnrnpc	Rbm38	Pcbp4	Rbms1	Tia1
3959	GO:0004300	enoyl-CoA hydratase activity	Echdc3	Hsd17b4	Auh	Echs1	Hadha	Ehhadh
3960	GO:0004490	methylglutaconyl-CoA hydratase activity	Auh
3961	GO:0006552	L-leucine catabolic process	Hmgcl	Ivd	Auh	Hmgcll1	Mccc1	Mccc2	Bckdk
3962	GO:0050011	itaconyl-CoA hydratase activity	Auh
3963	GO:0030970	retrograde protein transport, ER to cytosol	Os9	Sec61b	Syvn1	Tmem129	Faf2	Derl2	Erlec1	Vcp	Sel1l	Ufd1	Sec61bl	Hsp90b1	Aup1	Nploc4	Selenos	Derl1	Herpud1
3964	GO:0031624	ubiquitin conjugating enzyme binding	Foxl2	Dcun1d3	Rnf4	Siah2	Rnf180	Dcun1d4	Aup1	Rnf125	Rnf217	Rnf144b	Ube2v1	Traf6	Rnf19a	Grik2	Dcun1d5	Rnf40	Arih1	Ppara	Marchf6	Dcun1d1	Zmym2	Siah3	Marchf7	Tollip	Prkn	Arih2	Ube3d	Trim72	Dcun1d2	Rasd2	Rnf144a	Ankib1	Rnf19b	Rnf14	Siah1a	Siah1b
3965	GO:0034389	lipid droplet organization	Fitm1	Rab18	Ppid	Tspo2	Cidec	Faf2	Ppia	Tbc1d20	Ptgfrn	Fitm2	Pnpla2	Spart	Pnpla3	Bscl2	Aup1	Ddhd2	Plin5	Rab3gap1
3966	GO:0036503	ERAD pathway	Ube4a	Ubxn6	Erlec1	Erlin1	Aup1	Calr3	Ankzf1	Calr4	Os9	Nrros	Calr	Umod	Derl2	Edem1	Ube2j1	Uggt2	Ufd1	Yod1	Hsp90b1	Faf1	Foxred2	Tmub2	Erlin2	Usp19	Wfs1	Fbxo44	Jkamp	Nploc4	Sel1l2	Brsk2	Edem3	Stub1	Dnajc10	Rnf139	Edem2	Fbxo2	Ubqln2	Hspa5	Psmc6	Dnajb2	Ube4b	Sec61bl	Man1a	Uggt1	Clgn	Vcp	Tor1a	Selenos	Sgta	Dnajb12	Tmub1	Rnf121	Ubxn8	Sdf2l1	Tmem129	Canx	Bag6	Get4	Sel1l	Nccrp1	Stt3b	Derl1	Fbxo6	Ube2g2	Amfr	Herpud1	Rnf5	Faf2	Rnf185	Man1a2	Ube2j2	Fbxo17	Ubxn10	Ubxn4	Ecpas	Ccdc47	Tmem67	Rnf103	Man1b1	Jkampl	Rcn3	Marchf6	Derl3	Sec61b	Ubqln1	Trim25	Rhbdd1	Dnajb9	Fbxo27	Trim13	Man1c1	Eif2ak3	Syvn1
3967	GO:0061724	lipophagy	Rab7	Sptlc2	Spart	Sptlc1	Aup1
3968	GO:0140042	lipid droplet formation	Fitm1	Pla2g4c	Sqle	Cds2	Fitm2	Zfyve1	Pisd	Cds1	Mospd2	Negr1	Bscl2	Aup1	Ldaf1	Rnf213	Smim22
3969	GO:1990044	protein localization to lipid droplet	Prkaa1	Prkaa2	Aup1	Prkaca
3970	GO:0001964	startle response	Ucn	Csmd1	Glra1	Grin2c	Drd1	Npas3	Kcnh1	Otof	Drd2	Get1	Grin2a	Comt	Fabp7	Npas1	Mecp2	Slitrk6	Tuba1a	Pcdh15	Kcna1	Prkn	Penk	Chd8	Grin2d	Glrb	Grin2b	Npr2	Grin1
3971	GO:0002009	morphogenesis of an epithelium	Sox8	Dag1	Frem2	Tbx4	Serpinb5	Gli2	Krt17	Ripk4	Tnc	Hhex	Enpp1	Fgfr3	Wnt5a	Lrp6	Timeless	Car9	Krt6b	Hoxa5	Krt16	Pcdh15	Crygs	Sox10	Car2	Tbx5	Cited1	Sox9	Cited2	Hoxb13	Vcl	Fras1	Greb1l	Greb1	Krt6a	Krt12
3972	GO:0007156	homophilic cell adhesion via plasma membrane adhesion molecules	Dchs1	Chl1	Cadm2	Cdh15	Dsc3	Clstn1	Pik3cb	Fat2	Igsf9b	Cadm1	Ptprf	Cdh9	Cdh2	Dsg2	Cdh7	Cdhr3	Celsr2	Cadm3	Dsg1b	Pvr	Cdh12	Cdh10	Amigo2	Sdk1	Pcdh1	Pcdha7	Pcdha4	Nrcam	Clstn3	Fat3	Ptprt	Cntn6	Emb	Nectin3	Mypn	Robo2	Esam	Nectin4	Amigo1	Dsc2	Fat4	Cdhr5	Dsg1c	Cdh3	Celsr3	Dsg4	Prtg	Pcdhgc3	Ceacam1	Nptn	Robo1	Hmcn2	Cdh4	Cdh6	Pcdh8	Nectin1	Dscaml1	Cdh23	Pcdhga4	Sdk2	Dscam	Dsg3	Nexn	Cdh11	Dsc1	Cdh24	Pcdha10	Pcdh10	L1cam	Pecam1	Cdhr1	Ceacam2	Ceacam5	Igsf21	Cdhr2	Cadm4	Pcdh20	Clstn2	Dsg1a	Pcdha9	Cdh17	Cdh8	Cdh5	Nectin2	Cdh22	Plxnb2	Myot	Tenm3	Pcdh12	Celsr1	Pcdhb14	Cdh20	Igsf9	Pcdhb18	Cdh1	Ret	Cdh16	Cdh26	Pcdhb8	Cntn5	Pcdh15	Ptprm	Igsf11	Pcdh18	Pcdhb6	Hmcn1	Kirrel3	Pcdh19	Plxnb3	Cdh13	Palld
3973	GO:0050953	sensory perception of light stimulus	Rho	Whrn	Ush1g	Adgrv1	Grm6	Myo7a	Pcdh15	Pde6c	Clrn1	Cdh23	Ush1c	Ush2a
3974	GO:0050957	equilibrioception	Ush1g	Ankfn1	Myo7a	Pcdh15	Clrn1	Cdh23	Ush1c
3975	GO:0050973	detection of mechanical stimulus involved in equilibrioception	Sox2	Pcdh15
3976	GO:0060013	righting reflex	Glra1	Glrb	Auts2	Npsr1	Pcdh15	Usp46	Slc1a1	Afg3l2	Aldh1a3	Cdh23	Foxp2	Shank1
3977	GO:0060122	inner ear receptor cell stereocilium organization	Whrn	Sdc4	Ush1g	Scrib	Adgrv1	Ttc8	Kif3a	Grxcr1	Cdh23	Ush1c	Minar2	Cthrc1	Tshr	Otog	Alms1	Ift20	Hes5	Tsku	Otogl	Vangl2	Pcdh15	Ift27	Clic5	Fat4	Hes1	Ift88	Grxcr2	Trip11	Myo7a	Strc	Cecr2	Mks1	Hey1
3978	GO:1905515	non-motile cilium assembly	Cep131	Pcm1	Fuz	Cep350	Gfy	Tmem107	Ttc8	Cc2d2a	Cep290	Kif3a	C2cd3	Gorab	Ift172	Arl13b	Dync2h1	Stil	Cenpj	Bbs4	Ift52	Arl13a	Tbc1d32	Kcnq1	Pibf1	Tmem17	Mapre1	Ahi1	Tmem80	Mkks	Rpgrip1	Poc1a	Intu	Cc2d2b	Ift122	Togaram1	Clcn4	Vangl2	Mak	Rpgrip1l	Pcdh15	Ift140	Cep126	Csnk1d	Ift88	Ift57	Bbs1	Dctn1	Exoc5	Ift80	Cep89	Enkd1	Ccdc13	Bbs7	Ift74	Kcnj10	Mks1	Tmem216	Disc1	Kcnf1	Nphp3	Bbs2	Bbs10	Spag6l
3979	GO:0004303	estradiol 17-beta-dehydrogenase [NAD(P)+] activity	Hsd17b4	Hsd17b11	Hsd17b12	Hsd17b14	Hsd17b7	Hsd17b8	Hsd17b6	Hsd17b3	Akr1b7	Hsd17b10	Hsd17b13	Akr1b10	Akr1b8	Hsd17b2	Dhrs11	Akr1c6	Hsd17b1
3980	GO:0016616	oxidoreductase activity, acting on the CH-OH group of donors, NAD or NADP as acceptor	Ptgr2	Dhrs1	Mdh1b	Akr1b10	Nsdhl	Rdh10	Dhrs7	Ptgr3	Sdr16c6	Hsd3b9	Hsd3b5	Hpgd	Sdr42e1	Mecr	Ctbp2	Hsd3b7	Akr1b8	Cryzl2	Hsd3b4	Uevld	Ctbp1	Cbr1	Hsd3b1	Hsd17b13	Prxl2b	Dhrs2	Hsd3b6	Hsd17b11	Cryz	Akr1b7	Hsd3b2	Hsd3b3	Idh3b	Cbr4	Dhrs7c
3981	GO:0045550	geranylgeranyl reductase activity	Akr1b8	Akr1c20	Akr1cl	Akr1b7	Akr1c14	Akr1b10	Akr1c18	Akr1c6
3982	GO:0047718	indanol dehydrogenase activity	Akr1b10	Akr1b7	Akr1b8
3983	GO:0002125	maternal aggressive behavior	Avpr1a	Oxt	Crhbp	Avp
3984	GO:0005185	neurohypophyseal hormone activity	Oxt	Avp
3985	GO:0007621	negative regulation of female receptivity	Avpr1a	Ppp1r1b	Avp	Thrb
3986	GO:0031394	positive regulation of prostaglandin biosynthetic process	Pla2g4a	Avp	Avpr1a	Cd74	Il1b	Pla2g3	Ptgs2	Anxa1	Mapk9
3987	GO:0031894	V1A vasopressin receptor binding	Avpr1a	Oxt	Avp
3988	GO:0031895	V1B vasopressin receptor binding	Avp
3989	GO:0032849	positive regulation of cellular pH reduction	Avpr1a	Car7	Car2	Avp
3990	GO:0042711	maternal behavior	Dbh	Npas1	Oxt	Oxtr	Avp	Drd1	Oprk1	Avpr1a	Brinp1	Prl	Crebrf	Fev	Mbd2	Kalrn	Gnaq	Npas3	Pten	Nr3c1
3991	GO:0051970	negative regulation of transmission of nerve impulse	Mtnr1b	Avp	Glra1	Avpr1a	Hcrt
3992	GO:0070528	protein kinase C signaling	Prkcz	Dgkq	Arpc2	Avp	Prkch	Htr2b	Slc26a6	Flot1	Pdgfb	Mas1	Coro1b	Prss33	Adgrg1
3993	GO:0001992	regulation of systemic arterial blood pressure by vasopressin	Oxtr	Avpr1b	Avpr1a	Drd5	Avpr2
3994	GO:0005000	vasopressin receptor activity	Oxtr	Avpr1b	Avpr1a	Npsr1	Nlrp6	Inpp5k	Avpr2
3995	GO:0021537	telencephalon development	Bmp2	Ncor2	Gmppa	Fezf1	Avpr2	Pfdn1	Zdhhc16	Bmp4	Nkx2-1	Slc1a2	Gli3	Rfx4	Fgf8	Hes5	Tctn1	Oxtr	Rpgrip1l	Cdk5	Emx1	Hes1	Ift88	Kat2a	Lhx1	Six3	Cdh2	Avpr1a	Fezf2	Afdn	Lhx2
3996	GO:1902533	positive regulation of intracellular signal transduction	Lrrk1	Ube2v1	Slc9a1	Src	Clec4n	Nlgn1	Vwf	Tlr2	Ube2n	Tek	Tnfsf11	Itgav	Fgf1	Avpr2
3997	GO:0002039	p53 binding	Muc1	Hif1a	Taf1	Trp53rka	Brd7	Dusp26	Plk3	Armc10	Brca1	Zfp385a	Setd7	Dazap2	Ankrd1	Trp63	Npm1	Rnf125	Rnf34	Mdm2	Smarca4	Trp73	Rfwd3	Eef2	Axin1	Tep1	Gsk3b	Rchy1	Mul1	Stk11	Trp53bp1	Ehmt2	Pttg1ip	Cdkn2a	Usp7	Mapkapk5	Ppp1r13b	Rffl	Rnf20	Noc2l	Sirt1	Blm	Crebbp	Pou4f2	Cdk5	Trim24	Ep300	Hspd1	Trp53rkb	Ptges3	Taf3	Hdac1	Smarcb1	Trp53bp2	Smyd2	Chd8	Ntrk3	Trp53	Zfp385b	Usp10	Nop53	Cdkn2aip	Htt	Gata1	Ybx1	Ehmt1	Brd4	Nuak1	Trim29	Taf9	Triap1	Psme3	Prmt5	Kdm8	Bcl2l12	Msx1	Daxx	Kdm1a
3998	GO:0009950	dorsal/ventral axis specification	Bmpr1a	Axin2	Axin1	Pax6	Ctnnb1	Vax2	Sfrp1	Senp2	Lrp6	Mdfi	Wnt3
3999	GO:0030511	positive regulation of transforming growth factor beta receptor signaling pathway	Lrg1	Itga8	Cdkn2b	Sdcbp	Slc2a10	Hipk2	Men1	Snw1	Tgfbr3	Axin1	Hsp90ab1	Myocd	Cdkn1c	Tgfb1i1	Tsc22d1	Crebbp	Twsg1	Adissp	Flcn	Zeb2	Ep300	Npnt	Smad4	Got1	Furin	Rnf111	Fermt1	Ing2	Cited2	Gipc1	Thbs1	Stk11
4000	GO:0044725	epigenetic programming in the zygotic pronuclei	Axin1	Mettl23	a	Ddb1	Suv39h1	Dcaf13	Zfp57	Suv39h2
4001	GO:0048318	axial mesoderm development	Foxh1	Axin1	Poglut1	Epb41l5	Zic3	Rpl38	Nog	Zic2
4002	GO:0048320	axial mesoderm formation	Epha2	Axin1
4003	GO:0048468	cell development	Tcf3	Skor2	Prox2	Ferd3l	Foxa2	Smo	Phox2b	Irf6	Axin1	Lef1	Arid5b	Traf6	Cyb5r4	Irx5	Id2	Pla2g3	Ercc1	Nkx2-2	Irx3	Irx1	Foxe3	Gjc1	Irx4	Igf1	Mkx	Dct	Axin2	Bmp7	Hoxa11	Gata1	Pex5	Irx6	Maf	Hoxd11	Shh	Irx2
4004	GO:0060272	embryonic skeletal joint morphogenesis	Col2a1	Axin1	Osr1	Bmp7	Hoxa11	Bmp4	Hyal1	Hoxd11	Hoxc11	Shox2	Nog	Osr2
4005	GO:0060322	head development	Stra6	Flrt3	Wdr11	Gli2	Tmem67	Axin1	Dlx5	Pgap1	Ldb1	Il11ra2	Osr2	Mmp14	Il11ra1	Rpgrip1l	Ednra	Ssbp3	Lhx1	Diaph3	Ccdc32	Dlx6	Ankrd11	Mks1	Pcnt	Il11ra3	Limk2
4006	GO:0060828	regulation of canonical Wnt signaling pathway	Lrrk2	Zfp703	Sox7	Fam53b	Btrc	Daam2	Gpc3	Amer1	Wwtr1	Ror2	Znrf3	Kpna1	Axin1	Cdk14	Ift20	Gnaq	Dact1	Psen1	Ccnyl1	Reck	Ppp2r3a	Amer3	Yap1	Fzd7	Otulin	Ctnnd2	Folr1	Amer2	Emd	Mks1	Ccny	Rnf14
4007	GO:0070016	armadillo repeat domain binding	Strn3	Ctnnbip1	Cnot1	Axin1	Lef1	Strn	Strn4	Chd8	Tcf7l2
4008	GO:1990756	ubiquitin-like ligase-substrate adaptor activity	Klhl18	Spsb4	Pramel3d	Pramel41	Ivns1abp	Pramel60	Kbtbd7	Pramel26	Fbxo42	Fem1b	Pramel12	Pramel30	Skp2	Pramel27	Ambra1	Fem1c	Pramel47	Socs7	Fbxo7	Klhl12	Klhdc2	Pramel23	Pramel5	Pramel29	Pdcd6	Pramel57	Klhl25	Asb1	Kbtbd2	Arrdc1	Kbtbd8	Det1	Sh3bgrl	Klhl4	Fbxo9	Keap1	Pramel7	Smad7	Kbtbd3	Fbxl19	Spsb2	Btrc	Klhl30	Lrrc75a	Klhl15	Trpc4ap	Klhl17	Klhl38	Pramel61	Pramel21	Pramel32	Fbxw11	Fbxo11	Pramel56	Pramel50	Klhl11	Oog4	Pramel53	Fbxl2	Fzr1	Dcaf12	Arrdc4	Klhl29	Klhl5	Klhl20	Pcmtd1	Klhl1	Pramel3e	Pramel3a	Pramel1	Klhl24	Oog2	Pramel34	Pramel54	Pramel51	Klhl2	Cdc20	Gan	Kbtbd6	Pramel22	Fem1a	Asb11	Spsb1	Spsb3	Wdr77	Kctd17	Cdk5rap3	Klhl40	Ccin	Pramel38	Pramel14	Pramel36	Pnkp	Socs2	Fem1al	Klhl8	Klhl41	Pramel40	Pramel25	Pramel43	Pramel18	Suv39h2	Pramel11	Klhl22	Klhl35	C130073F10Rik	Fbxo45	Pramel16	Pramel49	Gm12790	Herpud1	Pramel19	Pramel35	Pramex1	Fbxo38	Klhl28	Klhl6	Klhl10	Klhl3	Pramel37	Ipp	Oog1	Pramel48	Axin1	Fbxo3	Pramel31	Pramel20	Fbxo4	Kbtbd12	Klhdc3	Dcaf13	Pramel15	Oog3	Pramel44	Pramel42	Dcaf1	Vhl	Klhl7	Pramel46	Pramel13	Klhdc1	Pramel3c	Pramel24	Appbp2	Pramel55	Pramel6	Pramel33	Daw1	Klhdc10	Pramel45	Pef1	Klhl21	Pramel17	Zswim8	Klhl23	Gm13040	Fbxw7	Ankrd9	Asb9	Skp1
4009	GO:1990909	Wnt signalosome	Dvl1	Wnt3a	Adgra2	Lrrk2	Axin1	Gsk3b	Ctnnb1	Reck	Dvl3	Lrp6	Wnt1
4010	GO:2000060	positive regulation of ubiquitin-dependent protein catabolic process	Egf	Bcap31	Smurf1	Ptk2b	Cdk5rap3	Fbxo22	Pten	L3mbtl3	Axin1	Ptk2	Clu	Traf7	Sumo3	Rnf139	Atxn3	Tgfb1i1	Agbl4	Agtpbp1	Trim67	Vcp	Disc1	Herpud1	Laptm5	Fbxw7	Sgta	Ccdc22
4011	GO:0001957	intramembranous ossification	Ctsk	Axin2	Git1	Mmp2	Fgf18	Col1a1	Mn1
4012	GO:0003139	secondary heart field specification	Lrp2	Axin2	Foxh1	Rbpj	Bmp4	Wnt11	Wnt5a	Mesp1	Mef2c	Smarcd3	Isl1
4013	GO:0003180	aortic valve morphogenesis	Smad6	Slit3	Gata4	Rb1	Dll4	Eln	Bmp4	Gata5	Smad2	Adamts5	Tie1	Nos3	Robo2	Tbx20	Efna1	Hey2	Tgfb1	Slit2	Nfatc1	Sox9	Twist1	Axin2	Adamts19	Gata3	Emilin1	Hey1	Notch1	Tgfbr2	Robo1
4014	GO:0003413	chondrocyte differentiation involved in endochondral bone morphogenesis	Axin2	Ihh	Scube2	Sox9	Trip11
4015	GO:0030111	regulation of Wnt signaling pathway	Cmah	Dcdc2a	Dkk1	Dact2	Hnf1a	Tmem237	Klf15	Lef1	Hm629797	Snx3	Sfrp2	Mdfic	Vangl2	Mdfic2	Mdfi	Hnf1b	Axin2	Gskip	Itga3	Foxl1	Stk11	Plpp3
4016	GO:0032423	regulation of mismatch repair	Axin2
4017	GO:0033687	osteoblast proliferation	Lrp5	Cthrc1	Axin2	Lrrc17	Fignl1	Ift80	Nf2	Gata1	Mus81	Junb	Bcl2	Osr2
4018	GO:0043570	maintenance of DNA repeat elements	Msh2	Axin2	Tcf7l2	Msh3
4019	GO:0061181	regulation of chondrocyte development	Axin2
4020	GO:0070602	regulation of centromeric sister chromatid cohesion	Axin2	Ctnnb1
4021	GO:0072089	stem cell proliferation	Runx2	Rarb	Nfib	Gli2	AY074887	Trp63	Fgfr2	Irf6	Fgf9	Men1	Ovol1	Znrf3	Pbx1	Abcb1b	Lig4	Fgf10	Hmx2	Wnt11	Wnt5a	Rnf43	Pax3	Setd1a	Lrp6	Kdr	Gli3	Fgf8	Nes	Cdkn2c	Rarg	Bysl	Sfn	Tial1	Fgfr1	Fgf2	Ttyh1	Hmga2	Tbx3	Osr2	Cd109	Fgf4	Rbpj	Prrx1	Ell3	Tgfb1	Nfatc1	Tlx1	Shox2	Hoxa3	Sox9	Wnt3	Trp53	Prrx2	Axin2	Brca2	Ift80	Mki67	Ctnnb1	L3mbtl2	Ptch1	Nf1	Tbx18	Kdf1	Foxm1	Trim71	Shh	Abcb1a
4022	GO:0001580	detection of chemical stimulus involved in sensory perception of bitter taste	Tas2r109	Tas2r126	Tas2r102	Tas2r123	Tas2r131	Tas2r119	Tas2r139	Tas2r108	Tas2r105	Rtp3	Tas2r122	Tas2r110	Azgp1	Tas2r118	Tas2r130	Tas2r138	Tas2r140	Tas2r134	Lpo	Tas2r115	Tas2r116	Pip	Gnat1	Rtp4	Tas2r114	Tas2r106	Pigr	Tas2r103	Tas2r129	Rtp2	Gnat3	Tas2r120	Tas2r135	Tas2r136	Tas2r143	Tas2r124	Plcb2	Tas2r107	Tas2r117	Rtp1	Tas2r137	Gnat2	Tas2r121	Tas2r144	Car6	Tas2r125	Tas2r104	Tas2r113
4023	GO:0002177	manchette	Stk33	Cep131	Pacrg	Cfap53	Ccdc181	Ppp1r42	Lrguk	Ccdc38	Spag17	Dync1h1	Cfap221	Strbp	Snapin	Ran	Ift20	Iqcg	Spef2	Ift88	Cfap70	Spmip6	Meig1	Lztfl1	Odf1	Ccdc42	Actr1a	Rimbp3	Spag6l
4024	GO:0007286	spermatid development	Galntl5	Gm5168	Gm20817	Fxr1	Gm21996	Septin14	Six5	Ccdc159	Pld6	Spo11	Gm16430	Gm773	Dmc1	Cfap52	Gm28961	Alms1	Gm5934	Eif4g3	Tnk2	Gm14525	Aff4	1700013H16Rik	Slx	Tdrd5	Gm2012	Gm20843	Sox30	Rec8	Klc3	Spink2	Zmynd15	Tuba8	Gm21865	Ica1l	Ccdc63	Oca2	Insl6	Ube2j1	Adgb	Ccdc42	Ptch1	Fndc3a	Tssk3	Gm5935	Gm29554	Gm21858	Pithd1	Gm5169	Gm21117	Gm1993	Ybx2	Pygo1	Ythdc2	Kit	Pygo2	Xlr5c	Tssk1	Nup210l	Gm21627	Gm20820	Gm2030	Gm1140	Adcy10	Xlr4c	Xlr3b	Tsga8	Xlr4a	Ehmt2	Gm28102	Mkks	Prm1	Fndc3c1	Mfsd14a	Brip1	Pdilt	Gm20890	Tmf1	Gm6121	Nme5	Cib1	Tnp1	Sec23ip	Gm20824	Gm28510	Prm2	Qki	Meioc	Acrbp	Cfap73	Pacrg	Slxl1	H3f3b	Adad1	Adrm1	Iqcn	Rsph1	Bbs4	Xlr4b	Ccdc62	Gm28870	Gm21294	Ran	Jam2	Pank2	Sun5	Mei1	Xlr5a	Kat5	Iqcg	Ttc21a	Zfy2	Osbp2	Hspa2	Sbf1	Dpy19l2	Gm29866	Septin4	Trip13	Prkg1	Xlr	Ccdc146	Ing2	Ddias	Fscn3	Pmfbp1	Gm10488	Gm21760	Rnf17	Rimbp3	Xlr3a	Nectin2	Armc3	Jam3	Cep131	Sycp3	Klhl10	Tssk4	1700040F15Rik	Sufu	Gm21095	Ccnb1ip1	Strbp	Gm20911	3830403N18Rik	Zfp42	Celf1	Ddx25	Taf7l	Gm4297	Rfx2	Nsun2	Cep57	Fnd3c2	Slirp	Spata16	Dhh	Adad2	Fancg	Hook1	Gm20736	Gm10230	Gli1	Cdyl	Gm28576	Ift56	Fshr	Tssk2	Fam209	Xlr3c	Xlr5b	Stk11	Tarbp2	Piwil1
4025	GO:0007288	sperm axoneme assembly	Cep131	Cfap97d1	Zmynd12	Drc7	Ttll5	Spag16	Mns1	Cfap157	Cfap47	Fsip2	Bbof1	Ube2b	Cfap58	Pla2g3	Tbc1d21	Cfap69	Pdcl2	Iqcg	Neurl1a	Spef2	Dnah1	Cfap65	Ttc12	Ift88	Meig1	Spag6	Cfap43	Cfap206	Cfap44	Armc2	Bbs2	Spag6l	Ttll1	Tpgs1
4026	GO:0010824	regulation of centrosome duplication	Cep131	Npm1	Vps4b	Pdcd6ip	Chmp1b	Xpo1	Chmp2a	Chmp1a	Chmp5	Pkhd1	Nat10	Sirt1	Chmp4b	Chmp4c	Chmp3	Chordc1	Chmp2b	Xrcc3	Gen1	Fbxw5
4027	GO:0035735	intraciliary transport involved in cilium assembly	Dync2li1	Cep131	Pcm1	Ift56	Ift74	Ift81	Ssx2ip
4028	GO:0035869	ciliary transition zone	Kifap3	Cep131	Pcm1	Cfap53	Cibar2	Tmem107	Cc2d2a	Cep290	Bbs9	Tmem237	Macir	Tmem67	B9d1	Nek4	Tmem17	Tctn2	Cfap36	Tmem80	Ccsap	Cetn3	Cibar1	Intu	Tctn1	Traf3ip1	Cc2d2b	Septin2	Cplane2	Rpgrip1l	Nphp4	Cdkl1	Dync2li1	Unc119b	Ttbk2	Tmem231	Mks1	Arl3	Cplane1	Tmem216	Nphp1
4029	GO:0042073	intraciliary transport	Cep131	Fuz	Ssna1	Ift46	Wdpcp	Ift172	Bbs12	Ift22	Ift52	Lca5	Tub	Ift70a1	Ift20	Kif17	Intu	Cilk1	Traf3ip1	Ift70a2	Ift122	Nme7	Mak	Ift140	Ift27	Ift81	Ift88	Ift70b	Ift57	Klc3	Ift25	Kif3b	Lca5l	Rpgr	Daw1	Ift80	Ift56	Dync2i2	Ift74	Arl3	Wdr35	Cluap1
4030	GO:0071539	protein localization to centrosome	Cep131	Pcm1	Cep350	4933427D14Rik	Cep192	C2cd3	Dctn2	Stil	Ccdc14	Bbs4	Hook3	Spag5	Pibf1	Mapre1	Cep83	Snx10	Stk3	Trim69	Csnk1d	Cep63	Aurka	Cep78	Htt	Cep250	Mcph1	Disc1
4031	GO:0090316	positive regulation of intracellular protein transport	Cep131	Pcm1	Ergic3	Plk3	Oaz1	Cep290	Kif3a	Ice1	Kif20b	Oaz2	Rab29	Cdc42	Tpr	Zfand1	Pdcd10	Oaz3	Rufy3	B3gat3	Ripor1	Tenm1	Dctn1	Prr5l	Eif3e	Vamp2	Kif5b	Chrm1	Pcnt	Asph
4032	GO:1905198	manchette assembly	Meig1	Stk33	Cfap53	Cep131	Ift56	Ccdc146	Pfn4	Cfap70	Hook1	Spag17	Axdnd1
4033	GO:1990953	intramanchette transport	Spag17	Cep131
4034	GO:0001913	T cell mediated cytotoxicity	Ctsc	H2-K1	Raet1e	Gfus	Serpinb9b	B2m	P2rx7	H2-T23	H2-D1	Il7r	Stx11	Ebag9	Hprt1	Gzmm	Prf1	Mill1	Ppp3cb	Serpinb9	Emp2	Gzmb	Tap2	Ctsh
4035	GO:0001916	positive regulation of T cell mediated cytotoxicity	Mill2	H2-Ea	H2-K1	Raet1e	H2-T24	H2-Q8	B2m	H2-M9	H2-Q4	P2rx7	H2-L	Il23a	H2-T10	H2-T23	H2-M10.1	Xcl1	H2-Q9	H2-Q6	H2-D1	Cd1d2	H2-M5	H2-T22	Hspa8	Fadd	H2-M10.4	H60b	Raet1d	H60c	Cyrib	H2-M10.5	Raet1b	H2-T26	Raet1a	H2-M10.2	H2-M2	H2-M1	H2-M10.3	Mill1	Ptprc	Ulbp1	2410137M14Rik	H2-Q10	H2-Q1	Il12a	H2-T27	H2-M10.6	Pnp	Raet1c	Stx7	H2-Bl	H2-M11	H2-Q7	H2-T3	Tap2	H2-M3	Il12b	Cd1d1	H2-Q2	Hfe
4036	GO:0002237	response to molecule of bacterial origin	Il10	Gpr31b	Cxcl2	Tap2	B2m	Tlr9	H2-M3	Cd24a	Tnfaip3	Cd14
4037	GO:0002481	antigen processing and presentation of exogenous protein antigen via MHC class Ib, TAP-dependent	B2m	H2-M3	Tap2
4038	GO:0002502	peptide antigen assembly with MHC class I protein complex	Calr	Tapbp	B2m	Tapbpl	Pdia3
4039	GO:0002503	peptide antigen assembly with MHC class II protein complex	H2-Ea	H2-Aa	H2-DMb2	H2-DMb1	H2-Eb2	H2-Eb1	H2-Oa	B2m	H2-Ab1	H2-Ob	H2-DMa
4040	GO:0002726	positive regulation of T cell cytokine production	Xcl1	Fzd5	Map3k7	Traf6	Tnfsf4	Cd55	B2m	Sash3	Cd55b	Malt1	Traf2
4041	GO:0003254	regulation of membrane depolarization	Nedd4l	Fgf12	Ntsr1	Cftr	Hcn3	Hcn2	Camk2d	B2m	Rangrf	Hcn4	Fhl1	Npff	Hcn1
4042	GO:0006826	iron ion transport	Heph	Slc11a2	B2m	Nectin1	Sfxn1	Fthl17e	Mmgt1	Timd2	Slc41a2	Inhca	Slc39a14	Ftl1	Hephl1	Steap3	Fxn	Trf	Tfrc	Slc11a1	Fth1	Ltf	Cp	Ftmt	Slc40a1	Hfe	Meltf
4043	GO:0006968	cellular defense response	Ccl17	Ccr2	Ncf1	B2m	Lat	Bcl10	Pnliprp2	Ptk2b	Cxcr2	Sh2d1a	Clec2h	Rab23	Tnfrsf4	Clec2d
4044	GO:0007608	sensory perception of smell	Or11a4	Olfr197	Or4f4b	Or8g27	Or2ag19	Or4d11	Or51af1	Or8k17	Or1f19	Or12j2	Cnga2	Or6c211	Or1e25	Or6c201	Or52b3	Or11g2	Or1e33	Or8u10	Or5al6	Or12j4	Or5k17	Pde4a	Or4c124	Or5as1	Or56a5	Or5d38	Or8u9	Or4c35	Or8j3c	Or2c1	Or7e178	Or52n2c	Or4b13	Or11g7	Or4f52	Or8d2b	Or13ae2	Obp1a	Or6c66b	Or9e1	Or14j1	Or5t15	Or8g35	Or2t6	Or5ac16	Or4s2b	Or2f1	Or2y11	Or4g16	Or13a17	Or2b28	Or52ab7	Or5b106	Or2ag17	Or51v14	Or8b37	Or2ag13	Or2y1d	Or2w2	Or2j6	Or4n4	Or4d6	Or6c33	Or10d3	Or2at4	Or7g35	Or5p64	Or8s10	Or14c45	Or51l4	Or5p6	Or1b1	Or2w4	Or52b2	Or10g9b	Or52a20	Or10g3	Or7e177	Or4c52	Or52e2	Olfr100	Or6b13	Or52e19b	Or5b98	Or13p4	Or6b2b	Or8b43	Or4k15b	Or8a1b	Or8s5	Or5h18	Or4d5	Or1j17	Or4k41	Or14c46	Or8h9	Or2n1b	Or5b99	Or8b39	Or7g29	Or9s13	Or6c1	Or10q1	Or8k18	Or2ag15	Or10ag60	Or2i1	Or1o3	Or1e1	Or2b11	Or10aa3	Or6k8-ps1	Or10a48	Or52z12	Or5d43	Or8k41	Or5p61	Or10u4	Or5b107	Or14j8	Or4c102	Or5p73	Or2t45	Or6c68	Or6a2	Or1e17	Or5m10	Or2a54	Or8s2	Or13c7c	Or3a1b	Or1ak2	Or4c117	Or6c203	Or8b35	Or4c123	Or6c202	Or52n5	Or13c7	Or2ag2b	Or11g1	Or4k44	Or4l1	Or4k2	Or2t49	Or2y17	Or9m1	Or13c3	Or5g26	Or5af1	Or1o4	Or4c11	Or5ac19	Or8u3-ps	Or5m11b	Or4d10	Or1j12	Or10ak13	Nxnl2	Or4d1	Or6c1b	Or2w6	Or52e18	Or4c109	Bbs4	Or8b56	Or4f59	Or8b1d	Or8b1	Or5ac23	Or56b6	Or2m12	Or52h1	Or51h1	Or14a259	Or2t44	Or5m5	Or5p52	Or10a4	Or8g52	Or6c76	Or5l13	Or2t26	Or10al2	Or5b104	Or1e32	Or52z14	Or4p18	Or10al6	Or5g23	Or9i16	Or4n4b	Or51s1	Or51ac3	Or52s1	Or2l13	Or2y6	Or5m13b	Or8c15	Or5ar1	Or6e1	Or4k1	Or8h8	Or8k21	Or5k1	Or52p2	Or8b47	Or7g25	Or8i2	Or56b1b	Or5an1b	Or1ad8	Or2ak4	Or10ag52	Or8u8	Or8k37	Or5j1	Or2q1	Or4b1c	Or5a1	Or6b2	Or52x1	Or7g28	Or5an1c	Or5p79	Or10j27	Or6d13	Or13g1	Or7e175	Or5a3	Adcy3	Or8b12i	Or4f60	Or2n1e	Or7g33	Or4c58	Or51i1	Or5t9	Or10v1	Or8g2	Or5w10	Or5d39	Ric8b	Or52e4	Or4k77	Or10a3m	Or8g37	Or52ac1	Or1e16	Or52ad1	Or52e7	Or5p50	Or10q3	Or8a1	Or7e176	Or5p4	Or1j14	Or3a1c	Or2at1	Or14j10	Or5d47	Or10j7	Or52e8	Or13a26	Or8b12c	Or6c2b	Or2g1	Or8g36	Or52i2	Or5b118	Or2l5	Or1j18	Or5g29	Or1e23	Or10a2	Or12k7	Or14c41	Or5p78	Or13a20	Or10ab4	Or10ak8	Or4k15	Or4k48	Or51r1	Or6c210	Or4c106	Or4f14d	Or4c10	Or5b97	Or56b35	Or6p1	Or51a7	Or4x13	Or6c75	Or51f1	Or52b4	Or5o1	Or2ag16	Or10j3	Or4a81	Or7g19	Or4g7	Or7e174	Or2d2	Or1e19	Dmxl2	Or8k3b	Or52a24	Or4e1	Or4c121	Or11i1	Nav2	Or52e8b	Or11l3	Or6c76b	Or1l4	Or4a76	Or13p10	Or6k2	Or5p62	Or7g30	Or1j19	Or4b1b	Or2ag2	Or8g55	Or4c107	Or4f14	Or4a27	Or4c12b	Or56a3	Or52n2b	Or8c20	Or5h17	Igf1	Or12e7	Or1e1c	Or4k36	Or52a33	Or7g32	Or1e1f	Or8g19	Or4d10c	Or8g53	Or2n1	Or8b50	Or6c6b	Or5h19	Or6c214	Or8g20	Or4a75	Or2h2c	Or5w16	Or4k40	Or5b96	Or5w14	Or4f57	Or7g22	Or52h7	Or6z3	Or52r1	Or5w19	Or51f23b	Or5p66	Or6d14	Or10g7	Or8k30	Or8d1b	Or9s18	Or10ag56	Or2y10	Or10p22	Or5w11	Olfr256	Or4f58	Or1j11	Or8b8	Or2y1b	Or12e8	Or51ai2	Or13f5	Or4p7	Or55b3	Or14a260	Or6z6	Cnga4	Or52d13	Or4a15	Or10al7	Or7g16	Or52h9	Or56a3b	Or4c120	Or8k32	Or10q1b	Or51a43	Or5be3	Or51q1c	Or5p56	Or52w1	Or5p60	Or5aq1b	Or1j15	Or2v1	Or5b21	Or4c12	Or51a5	Or14a257	Or52n1	Or5w15	Or51f5	Or5b121	Or5ak4	Or8h6	Or4c126	Or10al5	Or8k23	Or6c8b	Or51b17	Or4k52	Or6c88	Or5i1	Or6c219	Or6c212	Or4f61	Or7e173	Ttc8	Or6y1	Or5al7	Or6c216	Or2t29	Or5al5	Or52p1	Or9a2	Or4f7	Or6c209	Or6k4	Or5ak22	Or9q1	Or2y14	Or5m3	Or5h22	Or6c65	Or51b4	Or10ad1b	Or4k45	Or13n4	Or5p68	Or8b1b	Or52m1	Or1m1	Or1ab2	Or8b51	Or52n2	Or52ae7	Or10h28	Or2av9	Or8d23	Or5p76	Or9m2	Or8d2	Or1j4	Or51ag1	Or2y12	Or14c40	Or2y15	Or8h10	Or5w1b	Or13a25	Or7g20	Or13c7b	Or51g2	Or5w22	Or5m10b	Or4c116	Or8s8	Or8k22	Or5p54	Or51e1	Or10d1c	Or2z9	Or52d1	Or2a52	Or2a56	Or8g17	Or52l1	Or8b12	Or6c69b	Or10v5	Or7g27	Or4c110	Or52r1b	Gfy	Or10am5	Or1d2	Or5k3	Or10u3	Or4a68	Or6ae1	Or10g1	Or6c70	Or4p23	Or7a39	Or12d12	Or51t4	Or2y8	Or51f23	Or4c125	Or14a258	Or5h26	Or5p69	Or6c74	Or8k25	Gucy2d	Or10ak7	Or5p53	Or4k39	Or8k20	Or1o1	Or4c11b	Or2v2	Or51b6	Or5b101	Or1j20	Or2t46	Or5j3	Or9i14	Or5ak20	Or1n1b	Or4c118	Or8g51	Or4g17	Or10a49	Or9g4	Or1e30	Or5an10	Or51ab3	Or5b111	Or7a36	Or1x2	Or4a79	Or4c100	Or12j3	Or13p3	Or8k53	Or7g21	Or1aa2	Or4c1	Or7g12	Or5d35	Or7c70	Or2ak6	Or7g18	Or4a70	Or5b94	Or5ac20	Or4a66	Or1s2	Or2z8	Or4f53	Or6s1	Or8g4	Or4d2	Or6k14	Or1j8	Or10k2	Or3a4	Or1ad1	Or2ag20	Drd2	Or2f1b	Or10ag58	Or2a20	Or5b3	Or12j5	Or12k8	Or8b42	Or5p51	Or9q2	Or2b4	Or14j6	Or2b7	Or4f17-ps1	Or2y16	Or1e35	Or2w25	Or4c108	Or5w1	Or2a7	Or2f2	Or51a24	Or6c217	Or10ag53	Syt10	Or1r1	Or1a1b	Or5d46	Or2aa1	Or14j5	Or1n2	Or2b2	Or2y1e	Or9a4	Or5w20	Or5w13	Ugt2a1	Or14j7	Or2y13	Or5k15	Or8c16	Or10ag57	Or12d17	Or8b4	Or4k5	Or4x15	Or7d10	Or8b3b	Or56a4	Or56b2	Or10g6	Or5an6	Or13c25	Or4b1	Or5b102	Or5e1	Or1j13	Or1j10	Or8b1c	Or6f1	Or4k49	Or5p80	Or1ad6	Or10ad1c	Or2aj6	Or5p72	Or8g18	Or5d40	Or4q3	Or10a3	Or4c127	Or8g23	Or4d2b	Or5h24-ps1	Or4c101	Or13l2	Or9g19	Or5d36	Mkks	Or11n2	Ubr3	Or4p22	Or4a71	Or8d6	Or52d3	Or5t18	Bpifb9a	Or4p20	Or4f15	Or5w12	Or6c8	Or10n1	Or10aa1	Or51m1	Or8k40	Or6c3	Or5p63	Or2m13	Or2y3	Or4a78	Or5bw2	Or9r7	Or5p70	Or4f54	Or5w18	Or2g7	Or51a8	Or5b124	Or2w3b	Or5an11	Or8b44	Or6d12	Or8k24	Or6b6	Or5ak23	Or10a3b	Or5b116	Fzd2	Slc6a3	Or4k37	Or4f62	Slc24a4	Or56b34	Cngb1	Or2y1g	Or6c35	Or8j3b	Or13a27	Or52s1b	Or2ag1b	Or2ah1	Or51f2	Or4c115	Or55b4	Or7d11	B2m	Or11g25	Or5b117	Gjb4	Or51e2	Or5v1	Or2y1	Or52j3	Or2t43	Or10j3b	Or10q12	Or6c38	Or2a12	Or6c69	Or4f6	Or1e22	Or5b24	Or1l8	Or52n20	Or2n1c	Or2b2b	Or10d5	Gnal	Or14j4	Or2ak7	Or10ad1	Or8g28	Olfr255	Or7a41	Or7e170	Or10z1	Bbs1	Or11g27	Or5p81	Or4k47	Or5b109	Or10al3	Or9s23	Or1e21	Or5l14	Or5an9	Or13j1	Or4a69	Or4m1	Or5p58	Or52a5b	Or9g3	Or51f1d	Or6z5	Or3a10	Or52n4	Or10b1	Or7g17	Or52b1	Or4k15c	Or2y1f	Or4c3	Or9g20	Or4c15b	Or10d5j	Or5p57	Or2o1	Or8b36	Or14c43	Or4a74	Or10d4b	Or1i2	Or1o2	Or6n1	Or5k14	Or5p55	Or7a35	Or5al1	Or8b9	Or4c104	Or8b55	Or8b12b	Or4c29	Or8g50	Or2a51	Or4a67	Or6c215	Or51i2	Or5d14	Or51d1	Or10g9	Or5ac17	Or6c6c	Or12k5	Or8d1	Or4z4	Cfap69	Or5b105	Or51h5	Or2aj4	Or1e26	Or4c15	Or10ab5	Or4f56	Or13e8	Or2l13b	Or9s14	Or9g8	Or2ag1	Or5d37	Or2w3	Or8h7	Or5b95	Or5aq1	Or9a7	Or2a25	Or4a73	Or11m3	Or1e34	Or9r3	Or4n5	Obp1b	Or13d1	Or6aa1	Or52e15	Or8j3	Or11q2	Or8b3	Or2t48	Or52e5	Or5m8	Or52k2	Pde1c	Or2d3	Olfr209	Or4e2	Or52ab4	Or2j3	Or5p59	Or5b12	Or6n2	Or2n1d	Or52m2	Or7d9	Or10ag2	Or8b57	Or8k1	Or4k42	Or8k35	Or5g27	Or14c44	Or51q1	Or2z2	Or6c208	Or4c113	Or2t47	Or6c66	Or51a39	Or12e10	Or5t16	Or7e166	Or6c69c	Or4a72	Or5p5	Or7a38	Or2ag18	Or4a77	Or10ak14	Or6c213	Or51f1e	Or51v8	Or6f2	Or4f14b	Or13a22	Or6c5c	Or11j4	Or51a6	Or2r2	Or4a2	Or10a3n	Or9i1	Or8b38	Or7e169	Or2ag12	Or10x4	Or5d41	Or4x6	Or8k3	Or8c17	Or12d2	Or7a40	Or2y1c	Or10h1	Or8c9	Or5c1	Or6z7	Or13p8	Or52ae9	Or4a47	Or4d10b	Or5d18	Or52u1	Or8g54	Or51a10	Or4b12	Or6b1	Or5au1	Or6c3b	Or10ak11	Or9m1b	Or4c111	Or8k33	Or5w17	Or7e168	Or12e13	Or2d4	Or4c105	Or3a1	Or2b6	Or5b108	Or5k16	Or4c122	Or13a19	Or5b112	Or4k51	Or2d36	Or10j5	Or6c5	Or5b123	Or5ae2	Or2r3	Or5m3b	Or7e165	Or4c11c	Or52h2	Or8g2b	Or52a5	Or5t17	Or2a5	Or5p67	Or5p1	Or8k28	Or2h15	Or8k38	Or6c2	Or1a1	Or11h6	Or10d1b	Or8b40	Or2h2	Or14j3	B3gnt2	Or9s15	Or8c11	Or52s19	Or5g25	Or51aa2	Or8b101	Or10d1	Or9k7	Or52ab2	Or7c19	Or13a18	Or11h7	Or5ak25	Or6b3	Or5ac24	Or13p5	Or10x1	Or8k27	Or5d16	Or8d4	Or5ak24	Or5v1b	Or6z1	Or8b49	Or5m9b	Or5b113	Or8s16	Or9k2b	Or1af1	Or4f47	Or9k2	Or13c7d	Or11h4b	Or1e29	Or4c10b	Or9i2	Or4c3d	Or52z13	Or5ae1	Or52e3	Or5t5	Or10d4	Or5b120	Or11g24	Or10al4	Or4a39	Or5h25	Or4k6	Or14a256	Or4p19	Or1n1	Or7h8	Or3a1d	Or52r1c	Or52n3	Or52z1	Or10h1b	Or7a42	Or10c1	Or6b9	Or5m9	Or5ap2	Or1j21	Or8g32	Or1o11	Or6c207	Or4x11	Or13a1	Or4b1d	Or8b53	Or1q1	Or5m12	Or8b48	Or51a25	Or2h1b	Or56b1	Or8c10	Or4p8	Or5b119	Or10p21	Or2h1	Or9i1b	Or7a37	Or13a24	Or10g1b	Or5aq7	Ano9	Or12e9	Or2p2	Or8g26	Or8k39	Or5ac21	Or4l15	Or51a42	Or51k2	Or8b41	Or8g34	Or6c206	Or12e1	Or4k38	Or6k6	Or52n4b	Or8k16	Or9g10	Or6c205	Or8g30	Or4c31	Or7g31	Or4c103	Or2k2	Or5ac22	Or5af2	Or10ak9	Or10s1	Or2ak5	Or2g25	Or8g33	Or2ab1	Or10ag59	Or11h23	Or2a57	Or4k35	Or10d4c	Or1j1	Or9g4b	Or5m11	Or8g22	Or1p1	Best2	Or9s27	Or51aa5	Or5an1	Or5aq6	Or8g21	Or1j16	Or14j2	Or2r11	Or13a21	Or8g24	Or1f12	Or10p1	Or56b2j	Or5k1b	Or8b46	Or51g1	Or5bh3	Or5b12b	Or8c13	Or2bd2	Or4c112	Or4e5	Or52s6	Omp	Or5bb10	Or13a28	Or7g34	Or8w1	Or10a5	Or51l14	Or51b6b	Or10v9	Or5b122	Or5g9	Or12d13	Or11g26	Or5t7	Olfr908	Or2ad1	Or4c114	Or6c6	Or51ah3	Or2aj5	Or6d15	Or8b52	Or10g3b	Or51k1	Or6x1	Or5ac15	Or10w1	Or14j9	Or2t1	Or11h4	Or5w8	Or10ak16	Or8b54	Or55b10	Or5h23	Or14c39	Or8c8
4045	GO:0019885	antigen processing and presentation of endogenous peptide antigen via MHC class I	Tapbp	Tap2	Ide	B2m	Tap1
4046	GO:0019886	antigen processing and presentation of exogenous peptide antigen via MHC class II	H2-Ea	Fcgr2b	H2-DMb1	Ifi30	B2m	Pikfyve	Traf6	H2-Eb2	H2-Eb1	H2-Ob	Ctse	Fcer1g	Lgmn	Cd74	H2-DMb2	H2-Oa	H2-Aa	Ctss	Unc93b1	H2-Ab1	H2-DMa
4047	GO:0023026	MHC class II protein complex binding	H2-Ea	Cd4	Cd74	H2-DMb2	H2-DMb1	H2-Eb2	H2-Eb1	H2-Oa	H2-DMa	B2m	H2-Ab1	H2-Ob	H2-Aa
4048	GO:0034756	regulation of iron ion transport	Trf	B2m	Hfe
4049	GO:0042026	protein refolding	B2m	Hspa1l	Hspa14	Cryaa	Hspa9	Hspa1b	Hsp90aa1	Hspa2	Hspd1	Hspa5	Dnaja4	Dnajb2	Hspb2	Cryab	Dnaja1	Dnaja2	Hspb6	Hspb1	Hspa1a	Hspa13	Hspa8
4050	GO:0042605	peptide antigen binding	H2-Ea	Maml1	Fcgrt	H2-K1	H2-T24	Tapbp	Slc7a9	H2-DMb1	H2-Q8	B2m	H2-M9	H2-Q4	Tap1	H2-L	H2-T10	H2-T23	H2-M10.1	H2-Q9	H2-Q6	H2-D1	H2-M5	H2-T22	H2-Eb2	H2-Eb1	H2-Ob	H2-M10.4	Dhcr24	H2-M10.5	H2-T26	H2-M10.2	H2-M2	H2-DMb2	H2-M1	H2-M10.3	H2-Oa	2410137M14Rik	H2-Q10	H2-Q1	H2-Aa	H2-T27	H2-M10.6	H2-Bl	H2-M11	H2-Q7	H2-T3	Tap2	H2-Ab1	H2-M3	H2-DMa	H2-Q2
4051	GO:0042612	MHC class I protein complex	H2-K1	H2-Q8	B2m	H2-Q4	H2-M9	H2-L	H2-T10	H2-T23	H2-M10.1	H2-Q6	H2-D1	H2-M5	H2-T22	H2-M10.4	H2-M10.5	H2-M10.2	H2-M2	H2-M1	H2-M10.3	Mr1	H2-Q10	H2-Q1	H2-M10.6	H2-M11	H2-Q7	H2-T3	H2-Q2
4052	GO:0042613	MHC class II protein complex	H2-Ea	H2-Aa	Cd74	H2-DMb2	H2-DMb1	H2-Eb2	H2-Eb1	H2-Oa	B2m	H2-Ab1	H2-Ob	H2-DMa
4053	GO:0042824	MHC class I peptide loading complex	Tap1	H2-K1	Calr	H2-D1	H2-Q6	Tapbp	H2-Q2	H2-Q7	Tap2	B2m	Tapbpl	H2-Q10	H2-Q1	H2-Q4	Pdia3
4054	GO:0045646	regulation of erythrocyte differentiation	Lyn	Spi1	Cdk6	Setd1a	B2m	Hbb-b2	P4htm	Hspa9	Gfi1b
4055	GO:0050768	negative regulation of neurogenesis	Dll3	Pcm1	Il1b	B2m	Ctdsp1	Trim11	Kdm1a	Pitx3	Atf5	Appl2	Hook3	Brinp1	Dynlt1b	Ccl11	Dnajb11	Sorl1	Bmpr1a	Hes1	Wnt7b	Cd24a	Wnt3a	Bmp7	Abcc8	Prtg	Ctnnb1	Rest	Arhgef2	Mt3	Wnt7a	Notch1	Lhx2
4056	GO:0050778	positive regulation of immune response	H2-Ea	H2-DMb1	B2m	Ifnl3	Rsad2	Ifnl2	Il15	C8b	H2-Eb2	H2-Eb1	Tgfb2	H2-Ob	Fcer1g	H2-DMb2	C9	H2-Oa	C8g	H2-Aa	Cfp	Gpr31b	C8a	Elane	Ctsg	H2-Ab1	H2-DMa
4057	GO:0071281	cellular response to iron ion	Hfe	Trf	Tfrc	Slc25a39	B2m	Bmp6	Tfr2	Tfap2a
4058	GO:0071283	cellular response to iron(III) ion	B2m	Ireb2
4059	GO:0071316	cellular response to nicotine	Ntrk1	Kcnj11	Th	Tnf	Chrna2	Bad	Chrna5	B2m	Rela	Nfkb1
4060	GO:1900122	positive regulation of receptor binding	Plcl2	Mmp9	Plcl1	Bdnf	B2m	Hfe
4061	GO:1904434	positive regulation of ferrous iron binding	B2m	Hfe
4062	GO:1904437	positive regulation of transferrin receptor binding	B2m	Hfe
4063	GO:1990712	HFE-transferrin receptor complex	Hjv	Trf	Tfrc	B2m	Tfr2	Hfe
4064	GO:2000978	negative regulation of forebrain neuron differentiation	Hes1	B2m	Hes5	Ptger3
4065	GO:0002152	bile acid conjugation	Baat
4066	GO:0006544	glycine metabolic process	Gnmt	Shmt1	Gart	Baat	Ndp	Phgdh	Shmt2	Glyat
4067	GO:0006637	acyl-CoA metabolic process	Acot4	Acsm3	Acnat1	Acsm4	Acot10	Acot5	Acot2	Acsm5	Baat	Acot12	Oxsm	Gpam	Acot9	Acsm2	Acot3	Gcdh	Acot6	Gpat4	Slc27a3	Acot8	Acnat2	Acot11	Ehhadh	Hmgcl	Acadsb	Ces1d	Acsm1	Acot1	Acot7	Hnf4a
4068	GO:0006699	bile acid biosynthetic process	Star	Baat	Cyp7a1	Cyp7b1	Abcd3	Slc27a2	Slc27a5	Hsd17b10	Amacr	Cyp39a1	Errfi1	Hnf1a	Acox2	Akr1d1	Cyp27a1	Cyp8b1	Pex2
4069	GO:0008206	bile acid metabolic process	Atp8b1	Lep	Fabp6	Arv1	Baat	Acaa1a	Abcb11	Amacr	Slco1a6	Acaa1b	Slc27a2	Slc27a5	Ugt2a1	Nr5a2	Nr1h4	Npc1	Scp2	Ugt2a2	Gba2
4070	GO:0016410	N-acyltransferase activity	Acnat1	Plaat5	Baat	Pla2g4e	Keg1	Cers2	Acnat2	Plaat1	Gm4952	Cers1	Plaat3
4071	GO:0019530	taurine metabolic process	Csad	Baat	Ghr	Stat5a	Phgdh	Stat5b	Cdo1
4072	GO:0033882	choloyl-CoA hydrolase activity	Acot8	Baat
4073	GO:0047963	glycine N-choloyltransferase activity	Baat
4074	GO:0052689	carboxylic ester hydrolase activity	Ces1f	Acot4	Ces2b	Ces1g	Esd	Acot10	Abhd5	Acot5	Acot2	Lyplal1	Aadacl3	Ces2h	Abhd1	Baat	Ces1h	Acot12	Ces2c	Lypla2	Ces2a	Acot9	Acot3	Ces1a	Acot6	Ces1c	Ces1e	Lypla1	Ces4a	Acot8	Acot11	Ces1b	Pnpla6	Abhd11	Ces1d	Ces2f	Acot1	Acot7	Ces2g	Ces2e
4075	GO:0052815	medium-chain fatty acyl-CoA hydrolase activity	Acot8	Baat
4076	GO:0052816	long-chain fatty acyl-CoA hydrolase activity	Them5	Desi1	Pla2g6	Baat	Cln5	Ppt1	Desi2	Acot8	Acot7	Mblac2	Acot11	Acot9	Hnf4a	Them4	Acot2
4077	GO:0098531	ligand-activated transcription factor activity	Rora	Rorc	Bach1
4078	GO:0051170	import into nucleus	Rab18	Hnrnpa1	Bach2	Htatip2	Cdan1	Prkag1
4079	GO:0090721	primary adaptive immune response involving T cells and B cells	Bach2
4080	GO:0006007	glucose catabolic process	Lrp5	Gck	Bad	Pfkfb2	Adcy10
4081	GO:0008625	extrinsic apoptotic signaling pathway via death domain receptors	Skil	Ddx3x	Pidd1	Bcl2l10	Pik3r1	Fasl	Dedd2	Stk4	Fas	D1Pas1	Tnfrsf10b	Fadd	Tnfrsf1a	Sort1	Stk3	Dapk1	Tradd	Hmgb2	Rock2	Ngf	Moap1	Dele1	Dab2ip	Tnf	Bloc1s2	Casp8	Bcl2	Raf1	Ripk1	Bex3	Itprip	Bad	Bax	Nf1	Dedd	Casp8ap2	Bag3	Gabarap	Daxx	Il18	Ddx47
4082	GO:0019221	cytokine-mediated signaling pathway	Jak3	Il36b	Il1b	Il1r1	Socs1	Nfkbiz	Prlr	Osmr	Cav1	Duox2	Eda	Grem2	Fer	Ereg	Il36g	Irs1	Ifngr2	Ierepo2	Il13ra2	Il11ra2	Lilra5	Il1rap	Lilrb4a	Il5ra	Ccl12	Ripk2	Il17rd	Irak4	Il5	Il22ra1	F3	Stat5a	Ccr2	Traf3ip2	Kit	Pik3r1	Eda2r	Iigp1	Tnfsf11	Crlf1	Crlf2	Il2rg	Epor	Sh2b2	Stat3	Ifnar1	Il10ra	Ifnz	Il36a	Ifnk	Il20rb	Irak3	Jak2	Tyk2	Socs5	Il17re	Ifnlr1	Il31ra	Cish	Socs3	Il2rb	Il12b	Ptpn6	Il6ra	Edar	Numbl	Stat4	Slc1a1	Rela	Il17rb	Il22ra2	Csf2ra	Il9r	Pira13	Il7	Il12rb2	Socs2	Socs4	Il4ra	Kras	Traf6	Il1rapl2	Pirb	P3r3urf	Edn2	Il27ra	Il10rb	Il11ra1	Pira2	Klf6	Ifngr1	Irak1	Stat5b	Irf5	Zc3h15	Il12rb1	Lilrb4b	Il21r	Myd88	Ghr	Nup85	Ifnb1	Stat1	Csf2rb	Il1a	Il23r	Csf1r	Cx3cl1	Il20ra	Fkbp1a	Il1r2	Stat6	Jak1	Il7r	Fosl1	Cd44	Ebi3	Pira12	Cebpa	Il16	Il6st	Tnfrsf1a	Fzd4	Flt3	Cnot9	Lepr	Il6	Ccl2	Il1f10	Lilra6	Pf4	Inhba	Csf3r	Duox1	Lifr	Il3	Bad	Il13ra1	Csf2rb2
4083	GO:0033668	symbiont-mediated suppression of host apoptosis	Bad
4084	GO:0043280	positive regulation of cysteine-type endopeptidase activity involved in apoptotic process	Foxl2	Clec7a	Ddx3x	Acvr1c	Arl6ip5	Sox7	Pdcd5	F2r	Nkx3-1	Malt1	Uaca	Men1	Gramd4	Ccn1	Nod1	Ppm1f	D1Pas1	Map3k5	Bcl10	Gper1	Dapk1	Sirt1	Pdcd6	Il24	Nodal	Bmyc	Htra2	Tnf	Mtch2	Hmgb1	Syk	Pmaip1	Myc	Ctsd	Wnt3a	Casp1	Tnfsf10	Rest	Bad	Pycard	Bcl2l11	Card9
4085	GO:0043281	regulation of cysteine-type endopeptidase activity involved in apoptotic process	Nlrp12	Mgmt	Epha7	Cdh1	Bad	Bax	Sox2	Pycard	Trp63	Nlrc4	Ripk2
4086	GO:0043422	protein kinase B binding	Sirt1	Srsf1	Appl1	Arrb2	Ppp2ca	Rasa1	Srsf5	Traf6	Pde3b	Bad	Ankrd2	Pink1	Cdc37	Bcl10	Npm1	Rara	Ccdc88a
4087	GO:0045579	positive regulation of B cell differentiation	Il7	Pnp	Atp11c	Mmp14	Il2rg	Spi1	Inpp5d	Nckap1l	Stat5a	Bad	Cd27	Stat5b	Syk	Xbp1	Ppp2r3c	Il21	Pcid2
4088	GO:0045862	positive regulation of proteolysis	Bak1	Btrc	Trim32	Perp	Fbxw11	Cyfip2	Tbc1d10a	Stub1	Fadd	Oga	Ist1	Fgfr4	Aurkaip1	Capn3	Hdac2	Ep300	Casp8	Cfl1	Cd46	Cln6	Plk1	Bad	Asph	Hspa8	Ogt
4089	GO:0052151	symbiont-mediated activation of host apoptosis	Bad	Bcl2l11
4090	GO:0090200	positive regulation of release of cytochrome c from mitochondria	Dnm1l	Bik	Bak1	Pdcd5	Bid	Hrk	Pla2g6	Fas	Pink1	Gper1	Mllt11	Mff	Moap1	Mmp9	Bmf	Fam162a	Bbc3	Pmaip1	Trp53	Tnfsf10	Bad	Bax	Pycard	Plaur	Bcl2l11	Wdr35	Bnip3
4091	GO:0097138	BAD-BCL-2 complex	Bad	Bcl2
4092	GO:0097192	extrinsic apoptotic signaling pathway in absence of ligand	Bcl2l1	Bak1	Il1a	Il1b	Bcl2l10	Gsk3a	Cx3cl1	Casp2	Erbb3	Itgav	Eya2	Mknk2	Ctnna1	Gsk3b	Fas	Fgf10	Tgfb2	Il2	Fadd	Clca3a2	Col2a1	Bcl2l2	Eya1	Ngf	Moap1	Bcl2a1b	Bcl2	Il4	Bcl2a1a	Lcn2	Bcl2a1c	Igf1	Bok	Kitl	Mknk1	Il3	Foxo3	Bad	Bax	Nf1	Mcl1	Bag3	Bcl2l11	Bcl2a1d
4093	GO:0097202	activation of cysteine-type endopeptidase activity	Bak1	Ifi208	Perp	Mndal	Ifi206	Cyfip2	Tbc1d10a	Nlrc4	Fadd	Lgmn	Ifi214	Casp8	Ripk2	Ifi203	Nlrp6	Bad	Pycard	Asph	Ifi209	Ifi213	Ifi207
4094	GO:1902220	positive regulation of intrinsic apoptotic signaling pathway in response to osmotic stress	Bad
4095	GO:1904710	positive regulation of granulosa cell apoptotic process	Bad
4096	GO:2000078	positive regulation of type B pancreatic cell development	Bad	Rfx3
4097	GO:0000774	adenyl-nucleotide exchange factor activity	Grpel1	Bag4	Sil1	Hspa4	Hsph1	Bag3	Bag1	Bag2	Hyou1	Grpel2	Pfn1	Hspbp1	Hspa4l	Bag5
4098	GO:0014040	positive regulation of Schwann cell differentiation	Rela	Egr2	Bag1	Dicer1
4099	GO:0034393	positive regulation of smooth muscle cell apoptotic process	Pdcd4	Ifng	Stub1	Foxo1	Cdkn2a	Bag1	Il12b	Arrb1	Il12a
4100	GO:0051085	chaperone cofactor-dependent protein refolding	St13	Dnajb12	Dnajb13	H2-DMb1	Tor1b	Ptges3-ps	Hspa1l	Dnajb14	Sdf2l1	Hspa14	Hspe1	Dnajc18	Hspa9	Hspa1b	Dnajb5	Hspa2	H2-DMb2	Cd74	Dnajb1	Hspa5	Ptges3	Dnajc7	Tor2a	Ero1a	Dnajb4	Hsph1	Bag1	Sdf2	Tor1a	Hspa1a	Hspa13	H2-DMa	Hspa8
4101	GO:0070585	protein localization to mitochondrion	Dnm1l	Dnaja1	Mavs	Sarm1	Marchf5	Mtch2	Prkn	Bag1	Eif2ak1	Rnf186	Fkbp8	Isg15
4102	GO:0001776	leukocyte homeostasis	Bak1	Cxcl5	Bax	Bbip1	Bcl2	Bcl2l11	Nkx2-3	Flt3	Bbs4	Men1
4103	GO:0001783	B cell apoptotic process	Bak1	Traf3ip2	Pdcd1	Il3	Tnfrsf21	Bax	Crkl	Bcl10	Bcl2	Pkn1	Bcl2a1a	Cd24a	Fnip1	Myc	Il21
4104	GO:0002262	myeloid cell homeostasis	Bak1	Sod1	Il6	Itpkb	Hamp	Fancc	Bax	Foxp3	Bbip1	Bcl2l11	Nckap1l	Ncstn	Bbs4
4105	GO:0002352	B cell negative selection	Bax	Bak1
4106	GO:0008053	mitochondrial fusion	Bak1	Thg1l	Mfn1	Miga1	Pld6	Usp30	Rcc1l	Nme3	Afg3l1	Mfn2	Parl	Afg3l2	Chchd3	Mff	Miga2	Bcl2a1b	Gdap1	Bcl2a1a	Bcl2a1c	Fundc1	Opa1	Bax	Mcl1	Bcl2a1d	Fis1
4107	GO:0010225	response to UV-C	Bak1	Ercc5	Bcl3	Brca2	Dcun1d3	Hmgn1	Map3k4	Polh	Wrn	Yy1
4108	GO:0015288	porin activity	Bak1	Vdac3	Tomm40	Tomm40l	Vdac1	Vdac2
4109	GO:0031018	endocrine pancreas development	Gip	Il6ra	Bak1	Onecut1	Neurod1	Sox4	Zfp800	Pde3b	Pdx1	Foxa2	Gipr	Clu	Nkx6-2	Myt1	Nkx6-1	Nkx2-2	Rfx3	Il6	Rfx6	Onecut2	Sox9	Hnf1b	Mnx1	Eif2ak3	Insm1
4110	GO:0033137	negative regulation of peptidyl-serine phosphorylation	Rassf2	Bak1	Smad7	Mlxipl	Dmd	Epm2a	Nck1	Gpd1l	Dkk1	Pten	Cav1	Inpp5j	Ppm1f	Cnksr3	Rack1	Hgf	Bdkrb2	Paqr3	Pde4d	Inpp5k	Grk2	Bax	Dmtn	Inpp5f	Ogt
4111	GO:0048597	post-embryonic camera-type eye morphogenesis	Bak1	Hmgn1	Bax	Kdr	Flt1
4112	GO:0051400	BH domain binding	Bcl2l1	Bik	Bak1	Bcl2l2	Bok	Bcl2a1b	Bax	Mcl1	Bcl2	Bcl2a1a	Bcl2a1d	Bcl2a1c
4113	GO:0060068	vagina development	Lrp2	Esr2	Axl	Bak1	Rbp4	Mertk	Esr1	Wnt5a	Bax	Lhx1	Tyro3
4114	GO:0097136	Bcl-2 family protein complex	Bcl2l1	Bik	Bak1	Bcl2l2	Bax	Mcl1	Bcl2l11	Pmaip1
4115	GO:0097145	BAK complex	Bax	Bak1
4116	GO:1900103	positive regulation of endoplasmic reticulum unfolded protein response	Bak1	Ern1	Pik3r1	Bax	Xbp1
4117	GO:1902262	apoptotic process involved in blood vessel morphogenesis	Lrp5	Bak1	Spi1	Lef1	Bax	Wnt7b
4118	GO:0032331	negative regulation of chondrocyte differentiation	Pthlh	Gli2	Chadl	Ptpn11	Adamts12	Bmp4	Snai2	Adamts7	Gli3	Rarg	Rarb	Tgfbr1	Ihh	Gdf5	Grem1	Pth	Mkx	Ccn4	Sox9	Efemp1	Ctnnb1	Nkx3-2	Wnt9a	Ltbp3
4119	GO:0042474	middle ear morphogenesis	Gsc	Osr1	Tbx1	Rpl38	Insig2	Six2	Enpp1	Naglu	Six1	Nog	Osr2	Gas1	Fgfr1	Eya1	Prrx1	Ednra	Prkra	Myc	Eya4	Prrx2	Hoxa2	Tshz1	Insig1	Nkx3-2	Msx1	Edn1
4120	GO:0048513	animal organ development	Fxr1	Gh	Spry2	Zeb1	Tcf7l2	Nppc	Invs	Eda	Nrg3	Hlx	Tlx3	Spry4	Tlx2	Nrg2	Sobp	Rai2	Tlx1	Spry1	Tbx5	Spry3	Fmr1	Ctnnb1	Nkx3-2	Fxr2	Barx1
4121	GO:0055123	digestive system development	Gip	Nodal	Wdr19	Pitx2	Wdpcp	Nkx3-2	Hip1r	Cela1	Cdkn1c	Barx1
4122	GO:0060576	intestinal epithelial cell development	Tigar	Klf5	Src	C1galt1	Gsdmc2	Cdh1	Yap1	Spdef	Dicer1	Nkx3-2	Il6st	Yipf6	Prdm1
4123	GO:0000152	nuclear ubiquitin ligase complex	Brcc3dc	Bard1	Brca2	Brcc3	Brca1	Rad51	Babam2
4124	GO:0006282	regulation of DNA repair	Actl6a	Brca1	Suv39h1	Sf3b3	Taf2	Babam2	Phf13	Bard1	Cdk9	Kat2b	Parg	Trrap	Taf12	Taf10	Eny2	Tfpt	Yy1	Ino80	Mcrs1	Usp1	Taf6l	Atxn7l3	Sf3b5	Brcc3	Atxn7	Uimc1	Taf7	Tada1	Ino80b	Tada3	Kat2a	Usp22	Ruvbl1	Babam1	Ruvbl2	Supt7l	Taf5l	Actr5	Actr8	Taf5	Ino80d	Abraxas1	Ier3	Ino80c	Nfrkb	Supt20	Taf9	Taf6	Sgf29	Uchl5	Radx	Sirt7
4125	GO:0031436	BRCA1-BARD1 complex	Bard1	Brca1
4126	GO:0035825	homologous recombination	Rad50	Bard1	Hdac10	Topbp1	Brip1	Brca1	Rbbp8	Nbn	Mre11a
4127	GO:0042325	regulation of phosphorylation	Bard1	Ppp1r14d	Ppp1r14b	Psen1	Mcm7	Ppp1r14a	Bmp7	Rad17	Epm2a	Ikbkb	Prkcd	Srpx2	Rptor	Cd24a	Rictor	Ins2	Phactr1	Ppp1r14c
4128	GO:0044818	mitotic G2/M transition checkpoint	Brca1	Inip	Cdk5rap3	Atr	Nbn	Babam2	Nabp2	Rad50	Bard1	Pabir3	Nabp1	Brcc3	Uimc1	Ints3	Babam1	Abraxas1	Chfr	Pabir1	Chek1	Rbbp8	Etaa1	Mre11a
4129	GO:0046826	negative regulation of protein export from nucleus	Txn1	Bard1	Park7	Cdk5	Hdac3	Sp100	Rangap1
4130	GO:0070531	BRCA1-A complex	Brcc3dc	Bard1	Mpnd	Abraxas1	Brcc3	Uimc1	Brca1	Babam1	Babam2
4131	GO:0070532	BRCA1-B complex	Topbp1	Bard1	Brip1	Brca1
4132	GO:0070533	BRCA1-C complex	Rad50	Bard1	Brca1	Rbbp8	Nbn	Mre11a
4133	GO:0085020	protein K6-linked ubiquitination	Ube2s	Bard1	Rnf25	Rnf144a	Wdr24	Rnf4	Brca1	Trim21	Ube2d3	Ube2j2	Ube2d2b	Prkn	Rnf8	Ube2t	Rnf14	Rnf6
4134	GO:0110025	DNA strand resection involved in replication fork processing	Rad50	Bard1	Samhd1	Brca1	Exo1	Rbbp8	Nbn	Mre11a
4135	GO:2000001	regulation of DNA damage checkpoint	Bard1	Nek1	Fem1b	Rfwd3	Brca2	Babam2	Brcc3	Brca1	Rnaseh2b	Cul4a	Fbxo4	Cry1	Rpa2	Rad51	Etaa1	Wdr76
4136	GO:0009888	tissue development	Dll3	Lama2	Ptf1a	Lamc2	Postn	Lamb1	Ntng2	Lama3	Gaa	Fasn	Tcf7l2	Nr5a1	Ntn4	Ntng1	Ntn1	Hspg2	Lamc1	Mbd3	Lamc3	Sall4	Lamb2	Ush2a	Dhcr24	Twsg1	Prickle1	Lama5	Nr5a2	Lamb3	Megf9	Ntn3	Ift80	Lama1	Barx1
4137	GO:0045446	endothelial cell differentiation	Cxcr4	S1pr1	Vhl	Notch4	Ndp	Hoxb5	Mesp1	Fzd2	Kdr	Fzd4	Barx1	Kdm6b	Fstl1	Fzd1
4138	GO:0048856	anatomical structure development	Eya3	Strap	Pygo1	Pygo2	Otx2	Gli2	Lrp4	Dicer1	Eya2	Wnt4	Six4	Bmp4	Cfc1	Gli3	Six1	Eya1	Eya4	Wnt9a	Tapt1	Shh	Barx1
4139	GO:0014902	myotube differentiation	Met	Myod1	Myog	Gsk3b	Ski	Pld3	Sort1	Hacd1	Wnt1	Ins2	Barx2	Ankrd2	Nfatc3	Igf1	Myc	Stim1	Gpx1	Avpr1a	Cav3	Shh	Large1
4140	GO:0042637	catagen	Ctsl	Msx2	Barx2	Trpv1	Gsdma3
4141	GO:0001777	T cell homeostatic proliferation	Bax	Cd24a
4142	GO:0002358	B cell homeostatic proliferation	Rag2	Bax
4143	GO:0002904	positive regulation of B cell apoptotic process	Il10	Bax	Cd24a	Fnip1	Myc
4144	GO:0006808	regulation of nitrogen utilization	Bax	Bcl2
4145	GO:0007007	inner mitochondrial membrane organization	Letm1	Tafazzin	Opa1	Ghitm	Cibar1	Tmem11	Bax	Chchd3	Myc
4146	GO:0007008	outer mitochondrial membrane organization	Bax
4147	GO:0007548	sex differentiation	Wnt4	Pbx1	Dmrtb1	Cntfr	Srd5a1	Dmrt1	Bax	Dmrt2	Stat5b	Tcf21	Amhr2	Dmrtc2	Hnf4a	Dmrta1	Dmrta2
4148	GO:0009611	response to wounding	Nfix	Mdk	Odam	Map2k7	Grin2c	Itgb6	Pax6	Nfib	Reg3a	Serpine2	Sulf2	Prr33	Wdr83	F2r	Nmnat3	Reg3g	Tnfaip3	Zfp36	Nmnat1	Tnc	Nppc	Casp3	Enpp1	Fosl1	Pate4	F2	Naglu	Zfp36l2	Grin2a	Hmga1	Ocm	Slc1a2	Tgfb2	Fgfr1op2	Comt	Col6a1	Abhd2	Inhbb	Itgb4	Pdgfa	Vash1	Lilrb4a	Il6	Ednra	Ccl2	Pdgfb	Nrp1	Ddit3	Lcp1	Sox2	Tgfb1	Ripor1	Cd2ap	Zfp36l1	Ecrg4	Aurka	Gli1	Il17a	BC028528	Gpx1	Mrln	Tff1	Srsf5	Havcr1	Map2k4	Syt11	Bax	Npr2	Tmprss4	Dst	Nfia	Slc1a3	Klk8	Wnt1
4149	GO:0010917	negative regulation of mitochondrial membrane potential	Rnf122	Bnip3l	Prkce	Arl6ip5	Mapt	Prelid1	Trpv1	Pip5kl1	Mtch2	Bax	Bnip3	Pmaip1	Slc25a27	Adcy10
4150	GO:0021854	hypothalamus development	Rab3gap1	Nkx2-6	Rax	Sox3	Srd5a2	Uqcrq	Ctnnb1	Nkx2-1	Bax	Gsx1	Bloc1s6	Crh	Ncoa1
4151	GO:0030544	Hsp70 protein binding	St13	Dmp1	Gpr37	Dnajb12	Pacrg	Ago2	Cyp2b10	Ppef2	Snca	Dnaja3	Tsc1	Cyp1a1	Nup62	Dnajc8	Rps3	Dnajb14	Fkbp1a	Pglyrp1	Bag6	Sgtb	Mvd	Dnajb8	Cyp2e1	Stub1	Stau2	Ttc4	Ficd	Stip1	Dnajc18	Tsacc	Dnajb7	Dnajc10	Nr3c1	Ppid	Iqcg	Dnajc2	Dnajb3	Tfrc	Ern1	Spn	Dnajb1	Dnaja4	Prkn	Dnajb2	Cdkn1b	Creb1	Cd24a	Dnajb9	Cyp27a1	Rnf207	Hdac8	Dnaja1	Cdk1	Mettl21a	Dnaja2	Nod2	Bax	Sacs	Dnajb6	Hikeshi	Fgf1
4152	GO:0032976	release of matrix enzymes from mitochondria	Bax
4153	GO:0033599	regulation of mammary gland epithelial cell proliferation	Gpx1	Pygo2	Hoxa5	Bax	Deaf1
4154	GO:0035234	ectopic germ cell programmed cell death	Unc5c	Bcl2l1	Kit	Il1a	Il1b	Topaz1	Casp2	Tex11	Mael	Ube2b	Ddb1	Sycp2	Rhox5	Ybx3	Prkdc	Syce3	Sod1	Kitl	Casp4	Insl6	Bax
4155	GO:0043523	regulation of neuron apoptotic process	Faim2	Ubb	Snca	Dkk1	Akt1s1	Egln2	Nsmf	Npm1	Nae1	Trp73	Park7	Pcsk9	G6pd2	Trim2	Pink1	Sigmar1	Egln3	Grid2	Ptpn5	Egr1	Kcnip3	Kif14	Bdnf	Mef2c	Trp53	Gata3	Htt	Sarm1	Bax	G6pdx	Egln1	Grin1	Ntf3
4156	GO:0043653	mitochondrial fragmentation involved in apoptotic process	Mff	Dnm1l	Nptx1	Ccar2	Atg3	Erbb4	Bax	Prkn	Ppp2r2b	Bnip3	Vps35	Fis1
4157	GO:0045136	development of secondary sexual characteristics	Bax	B4galt1
4158	GO:0045333	cellular respiration	Nr4a3	mt-Cytb	Uqcrc1	Mfsd8	Uqcrc2	Lyrm7	Uqcrq	Uqcrh	Slc25a13	Chchd5	Ndufs4	Uqcr10	Uqcrb	Uqcr11	Coq10b	Cyc1	Mtln	Nfatc4	Abcc9	Slc25a25	Sdhaf4	Cyp1a2	Bax	Ndufs1	Nfatc3
4159	GO:0046666	retinal cell programmed cell death	Slc4a7	Bax	Bcl2	Fasl	Bhlhe23
4160	GO:0048087	positive regulation of developmental pigmentation	Bax	Bcl2
4161	GO:0048515	spermatid differentiation	Tmem119	Sly	Slx	Sox3	Slxl1	Vps54	Rhbdd1	Mast2	Tbata	Bax	Bscl2	Septin4	Rbm46	Nphp1
4162	GO:0051094	positive regulation of developmental process	Unc5c	Bax	Syce3
4163	GO:0051204	protein insertion into mitochondrial membrane	Moap1	Tomm40	Maip1	Tomm22	Bax	Cox18
4164	GO:0051209	release of sequestered calcium ion into cytosol	Plch2	Plcb3	Pkd2	Tpcn2	Htr2b	Plcd1	Tmem38b	Gp9	F2r	Ryr1	Cherp	Itgav	P2rx7	Ccl19	Xcr1	Fkbp1a	Drd2	Trpm2	Xcl1	Ccl21b	Plcb4	Gp1bb	Plcg2	Fcrl5	Plch1	Ibtk	Fkbp1b	Itpr3	Itpr2	Mcoln1	Cacna1s	Ryr2	Ccl21a	Flna	Lck	Fgf2	Gpr39	Ddit3	Ptprc	Ccl21e	Gp5	Gp1ba	Plcb2	Glp1r	Itpr1	Plcb1	Ero1a	Ccl21d	Htr2c	Plce1	Bax	Htr2a	Plcg1	Ccl21f
4165	GO:0051434	BH3 domain binding	Bcl2l1	Irgm2	Igtp	Bax	Irgm1	Mcl1	Rack1	Bcl2
4166	GO:0060057	apoptotic process involved in mammary gland involution	Cdkn2a	Bax	Vdr
4167	GO:0060058	positive regulation of apoptotic process involved in mammary gland involution	Cdkn2a	Bax	Vdr	Pml
4168	GO:0072332	intrinsic apoptotic signaling pathway by p53 class mediator	Fhit	Casp6	Ifi208	Eda2r	Perp	Jmy	Mndal	Pml	Wwox	Ddx5	Ifi206	Pdk2	Ppp1r13b	Rrp8	E2f1	E2f2	Ifi214	Pou4f2	Pou4f1	Shisa5	Bbc3	Cep63	Hint1	Trp53bp2	Pmaip1	Trp53	Bok	Rrn3	Ifi207	Zfp385b	Ifi203	Ercc2	Ptprv	Pycard	Bax	Stk11	Ifi209	Ifi213	Mybbp1a
4169	GO:0097144	BAX complex	Bax
4170	GO:0097296	activation of cysteine-type endopeptidase activity involved in apoptotic signaling pathway	Bax
4171	GO:0097435	supramolecular fiber organization	Ltbp2	Mfap4	Mapt	Bax	Cst3	Basp1	B4galt7	Mfap5	Col3a1	Hsp90ab1	Bid	Col5a1	Ilk
4172	GO:1902108	regulation of mitochondrial membrane permeability involved in apoptotic process	Trp53	Camk2a	Mtch2	Bax	Naif1	Them4	Bid	Ppm1k
4173	GO:1902263	apoptotic process involved in embryonic digit morphogenesis	Bax	Notch1	Bcl2l11
4174	GO:1902445	regulation of mitochondrial membrane permeability involved in programmed necrotic cell death	Bax	Alkbh7	Ppif
4175	GO:1902512	positive regulation of apoptotic DNA fragmentation	Il6	Hsf1	Gata5	Bax	Igfbp3	Endog
4176	GO:1904037	positive regulation of epithelial cell apoptotic process	Arrb2	Mtor	Carm1	Tia1	Wnt11	Hmox1	Bax	Sort1	Jak2
4177	GO:1990117	B cell receptor apoptotic signaling pathway	Nfkbiz	Bax
4178	GO:2000243	positive regulation of reproductive process	Unc5c	Bax	Syce3
4179	GO:2001234	negative regulation of apoptotic signaling pathway	Faim2	Qars1	Asah2	Gata4	Rb1	Cdk11b	Cx3cl1	Aatf	Wnt4	Nanos3	Map3k7	Pam16	Nr4a2	Mrtfa	Psen2	Mnt	Wnt16	Nog	Gnai3	Tmbim6	Psen1	Bmi1	Bmf	Bdnf	Tnf	Cth	Bcl2	Pcgf2	Madd	Ing2	Cx3cr1	Maz	Ctnnb1	Gnai2	Meis3	Bax	Hspb1	Mapk8ip2	Igbp1
4180	GO:2001244	positive regulation of intrinsic apoptotic signaling pathway	Dnm1l	S100a8	Bcap31	Nupr1	Ei24	Nkx3-1	Bid	Il20ra	Adcy10	Cav1	Plagl2	Cyct	Bclaf1	Clu	Gsdme	Rack1	Styxl1	Nherf1	Il19	Lck	Ripk3	Plekhf1	Flcn	Prkra	Ddit3	Becn1	Bbc3	Septin4	S100a9	Pmaip1	Trp53	Bok	Bax	Bub1	Taf6	Bcl2l11	Siah1a	Siah1b	Fis1
4181	GO:0001817	regulation of cytokine production	Ermap	Zfp3	Icosl	Skint6	Btnl9	Vtcn1	Skint9	Zbtb39	Bcl6b	F11r	Skint4	Btn2a2	Zbtb33	Elf1	Zbtb32	Btnl10	Adam33	Litaf	Cd276	Socs1	Zbtb34	Zbtb1	Jph4	Ticam2	Skint10	Zbtb2	S100b	Btnl2	Bcl6	Lrrc19	Zbtb6	Zbtb24	Btnl4	Iqgap1	Patz1	Gpam	Zfp958	5730507C01Rik	Skint2	Zbtb25	Zbtb26	Map2k3	Litafd	Skint5	Zfp422	Zfp965	Lyn	Mog	Gm17067	Btnl12	Zbtb37	Ankrd2	Zbtb20	Traf3	Casp8	Ubash3a	Zbtb12	Skint11	Zbtb45	Skint7	Ccn4	Ltf	Btnl1	Gata3	Zfp1006	Skint1	Zfp131	Skint8	Zfp287	Btnl6	Skint3	Btn1a1	Zbtb49
4182	GO:0002682	regulation of immune system process	Zfp3	Psg18	Ceacam20	Sva	Zbtb39	Bcl6b	Orm1	Psg29	Zbtb33	Zbtb32	Zbtb34	Ggt1	Zbtb1	Zbtb2	Bcl6	Zbtb6	Zbtb24	Pip	Patz1	Zfp958	5730507C01Rik	Orm3	Zbtb25	Psg22	Zbtb26	Zfp422	Zfp965	Sval3	Gm17067	Sval1	Ceacam2	Zbtb37	Zbtb20	Zbtb12	Siae	Zbtb45	Sval2	Zfp1006	Zfp131	Ceacam10	Ceacam1	Orm2	Zbtb49
4183	GO:0070973	protein localization to endoplasmic reticulum exit site	Gbf1	Lrrk2	Mia2	Bcap31	Mia3	Sec16b	Bcap29	Sec16a
4184	GO:0002639	positive regulation of immunoglobulin production	Phb2	Btk	Cd86	H2-T23	Rbp4	Il13	Il4ra	Tlr9	Il2	Xbp1	Foxp1	Il21	Il33	Phb1	Il6	Tnfsf4	Ptprc	Il4	Dnajb9	Clcf1	Mzb1	Cd37	Il10	Stx4a	Ephb2	Il5	Gpi1	Hpx	Cd27	Il13ra1	Sash3	Tnfrsf4
4185	GO:0007062	sister chromatid cohesion	Smc3	Rad21	Stag2	Recql4	Smc1a	Stag3	Smc1b	Mcmbp	Phb2	Ddx11	Stag1	Rad21l	Kif22	Fbxw7	Mre11a	Rec8
4186	GO:0033147	negative regulation of intracellular estrogen receptor signaling pathway	Strn3	Zfp366	Cnot1	Foxh1	Cnot3	Kank2	Phb2	Brca1	Cnot2	Cyp7b1	Lbh	Vps18	Trp63	Cnot9	Vps11	Isl1
4187	GO:0033218	amide binding	Srd5a2	Phb2	Srd5a1
4188	GO:0033598	mammary gland epithelial cell proliferation	Agap2	Stat6	Iqgap3	Phb2	Ccnd1	Btrc	Med1	Id2	Cdkn2a	Chuk	Epha2	Tnfsf11	Cebpb	Mapk1
4189	GO:0033600	negative regulation of mammary gland epithelial cell proliferation	Gata3	Brca2	Phb2	Etv4	Cdkn2a	Robo1
4190	GO:0035632	mitochondrial prohibitin complex	Phb2	Phb1
4191	GO:0039529	RIG-I signaling pathway	Rnf135	Phb1	Mavs	Phb2	Rigi	Clpb	Oas3	Lsm14a
4192	GO:0046625	sphingolipid binding	S1pr1	Map3k1	Phb2	Tnr	Traf2	Cerkl
4193	GO:0060762	regulation of branching involved in mammary gland duct morphogenesis	Phb2	Wnt5a	Tgfb1	Cav3	Etv5
4194	GO:0098800	inner mitochondrial membrane protein complex	Phb2	Dnajc19
4195	GO:1900208	regulation of cardiolipin metabolic process	Phb2	Dnajc19
4196	GO:1902808	positive regulation of cell cycle G1/S phase transition	Fam83d	Tbx2	Plcg2	Cdc73	Stxbp4	Phb2	Tbx1	Pkp3	Pagr1a	Crnn	Csf1r	Trp63	Ezh2	Gli1	Paf1
4197	GO:1904959	regulation of cytochrome-c oxidase activity	Taco1	Sco1	Phb2	Sphk2
4198	GO:0004084	branched-chain-amino-acid transaminase activity	Bcat1	Bcat2
4199	GO:0008652	amino acid biosynthetic process	Aldh18a1	Bcat1	Bcat2
4200	GO:0009082	branched-chain amino acid biosynthetic process	Bcat1	Bcat2
4201	GO:0009083	branched-chain amino acid catabolic process	Ivd	Dld	Bcat1	Bcat2	Dbt	Slc25a44	Bckdha	Bckdhb	Bckdk	Ppm1k
4202	GO:0009098	L-leucine biosynthetic process	Bcat1	Bcat2
4203	GO:0009099	valine biosynthetic process	Ilvbl	Bcat1	Bcat2
4204	GO:0052654	L-leucine transaminase activity	Bcat1	Bcat2
4205	GO:0052655	L-valine transaminase activity	Bcat1	Bcat2
4206	GO:0052656	L-isoleucine transaminase activity	Bcat1	Bcat2
4207	GO:0006549	isoleucine metabolic process	Bcat2
4208	GO:0006550	isoleucine catabolic process	Acadsb	Bcat2	Acat1	Hsd17b10	Bckdk
4209	GO:0006551	L-leucine metabolic process	Dao	Bcat2
4210	GO:0006573	valine metabolic process	Aldh6a1	Bcat2
4211	GO:0009081	branched-chain amino acid metabolic process	Bcat2
4212	GO:0010817	regulation of hormone levels	Cacna1a	Sox8	Bcat2	Sin3a	Slc39a14
4213	GO:0014016	neuroblast differentiation	Nfix	Dlx2	Bche	Tafa1	Dlx1	Tafa3	Notch3	Kctd11	Six3
4214	GO:0051593	response to folic acid	Ogg1	Gpx1	Tyms	Cbs	Bche	Lrp6	Nfkbiz	Ascl1
4215	GO:0003863	3-methyl-2-oxobutanoate dehydrogenase (2-methylpropanoyl-transferring) activity	Bckdha	Bckdhb
4216	GO:0045252	oxoglutarate dehydrogenase complex	Dld	Ogdh	Ogdhl	Mrps36	Abhd11	Dlst	Bckdha	Bckdhb	Kat2a	Bckdk
4217	GO:0047101	branched-chain alpha-keto acid dehydrogenase activity	Dbt	Bckdha	Bckdhb	Dld
4218	GO:0160157	branched-chain alpha-ketoacid dehydrogenase complex	Dbt	Bckdha	Bckdhb	Dld
4219	GO:0009063	amino acid catabolic process	Il4i1	Etfa	Bckdhb	4930438A08Rik	Etfb	Lao1
4220	GO:0004722	protein serine/threonine phosphatase activity	Ppp2cb	Ppef2	Epm2a	Mtmr3	Lrrd1	Pp2d1	Pptc7	Phlpp2	Ppm1a	Pten	Ppm1b	Timm50	Lrriq4	Ppp4c	Ppp1cc	Ppm1k	Pdp1	Ppm1f	Ppm1d	Cdc14b	Ppa2	Ppp5c	Dusp1	Bckdk	Ppm1e	Mtmr4	Ppp1ca	Ppp1cb	Lck	Ppm1n	Ppp2r1a	Phlpp1	Tab1	Ilkap	Ppp3cb	Ppef1	Ppm1l	Ppp1ccb	Pgam5	Ublcp1	Cdkn3	Ppm1g	Ppp2ca	Ctdnep1	Ppp3ca	Ppp6c	Ppm1j	Pdp2	Rpap2	Ppp1r3a	Fig4	Cdc14a
4221	GO:0004740	pyruvate dehydrogenase (acetyl-transferring) kinase activity	Pdk1	Pdk2	Pdk4	Bckdk	Pdk3
4222	GO:0006574	valine catabolic process	Acad8	Hibadh	Hibch	Bckdk	Aldh6a1
4223	GO:0008610	lipid biosynthetic process	Acaca	Mlxipl	Fasn	Prkaa1	Serpina12	Dctn6	Agps	Acly	Acsl1	Bckdk	Prkaa2	Gpat4	Scd1	Acsl4	Srebf1	Acss2	Prpf19	Olah	Ccdc3
4224	GO:0010510	regulation of acetyl-CoA biosynthetic process from pyruvate	Pdk1	Pdk2	Tpk1	Pdk4	Bckdk	Pdk3
4225	GO:0047323	[3-methyl-2-oxobutanoate dehydrogenase (acetyl-transferring)] kinase activity	Bckdk
4226	GO:0002096	polkadots	Malt1	Bcl10
4227	GO:0012501	programmed cell death	Kit	Ppif	Rnf130	Htra4	Pkm	Eda2r	Gsdmc3	P2rx7	Stk17b	Plcg2	Gsdmc2	Bmp4	Gsdme	Gsdmc	Gsdmc4	Bcl10	Rarg	Rarb	Gas1	Capn3	Lipa	Htra2	Gatad2a	Htra1	Prickle1	Gsdma2	Ninj1	Gsdma3	Gsdma	Relt	Npc1
4228	GO:0016064	immunoglobulin mediated immune response	H2-Ea	Csf2rb	Fcer1a	Irf7	Fcgr2b	Inpp5d	C4b	Nfkbiz	Il9r	Il9	Card9	Il4ra	Cfh	Cr2	Bcl10	Prkcd	Il13ra2	Tnfsf13	Fcer1g	Mpl	Cd74	Tcirg1	Il21r	Csf3r	Myd88	Cd19	Il2rb	Il12b	H2-DMa	Igll1	Csf2rb2
4229	GO:0032449	CBM complex	Malt1	Card9	Bcl10	Card11
4230	GO:0045576	mast cell activation	Mrgprb1	Rhoh	Chga	Mrgprx2	Fcgr2b	Fcgr3	Lcp2	Ndrg1	Bcl10	Tlr4	Fyb1	Cd48	Lilrb4b	Fcer1g
4231	GO:0050700	CARD domain binding	Irgm2	Igtp	Casp1	Nod1	Casp4	Card11	Mavs	Nod2	Card14	Irgm1	Bcl10	Ripk2	Card9
4232	GO:0050856	regulation of T cell receptor signaling pathway	Usp9x	Cyld	Rc3h1	Ptprc	Tespa1	Bcl10	Cblb	Malt1	Cd300a	Lck
4233	GO:0061760	antifungal innate immune response	Clec7a	Rarres2	Clec4a2	Clec4b1	Plcg2	Clec4a4	Cx3cr1	Clec4n	Defb19	Clec4a1	Defb42	Clec4b2	Clec4e	Bcl10	Clec4d	Clec4a3	Card9
4234	GO:0070231	T cell apoptotic process	Pnp	Bcl2l11	Ripk1	Bcl3	Bcl11b	Lipa	Kdelr1	Lmbr1l	Ebf4	Bbc3	Bcl10	Bcl2	Fasl	P2rx7
4235	GO:1900119	positive regulation of execution phase of apoptosis	Rbm10	Ptgis	Fap	Cxcr3	Ndufa13	Dlc1	Bcl10	Fadd	Zc3h12a	Tnfrsf1a	Tradd	Sirt2	Htra2	Casp8	Trp53bp2	Trp53	Bok	Ripk1	Htr2a
4236	GO:0001101	response to acid chemical	Atp1a3	Ces2c	Bcl2
4237	GO:0001656	metanephros development	Tshz3	Foxc2	Pds5a	Osr1	Itga8	Pax8	Nkx3-1	Rdh10	Slc5a1	Six2	Wnt4	Bmp4	Gdf6	Id2	Hoxc11	Gli3	Fbn1	Fgf8	Robo2	Osr2	Irx3	Eya1	Irx1	Id3	Slit2	Bcl2	Lhx1	Spry1	Sox17	Hoxa11	Aph1c	Wt1	Hoxd11	Nf1	Gdf11	Pax2	Aph1a	Greb1l	Gdnf	Ctsh	Shh	Irx2
4238	GO:0001952	regulation of cell-matrix adhesion	Onecut1	Bst1	Emp2	Nf1	Ddr1	Tsc1	Pik3cb	Pkhd1	Bcl2	Thy1	Onecut2	Mink1	Myf5
4239	GO:0002320	lymphoid progenitor cell differentiation	Kit	Spi1	Batf	Bmp4	Trex1	Hmga1	Bcl2	Flt3	Shh
4240	GO:0002326	B cell lineage commitment	Trp53	Tcf3	Rag2	Bcl2	Prkdc
4241	GO:0002360	T cell lineage commitment	Trp53	Il7	Tcra	Rag2	Foxn1	Bcl2	Prkdc
4242	GO:0002520	immune system development	Ro60	Gata3	Bcl2	Cacna1c	Smad3
4243	GO:0002903	negative regulation of B cell apoptotic process	Hsh2d	Irs2	Pdcd1	Slc39a10	Ormdl3	Il3	Aurkb	Il2	Bcl2	Bcl2a1a	Foxp1	Noc2l
4244	GO:0006582	melanin metabolic process	Myo5a	Tyrp1	Vhl	Bcl2
4245	GO:0009887	animal organ morphogenesis	Pax9	Otx2	Prkar1a	Cul1	Tgm1	Pax1	Ntng1	Ereg	Dll1	Lhx4	Hhip	Mapk1	Sox3	Pbx4	Wnt2b	Wnt10a	Pdgfc	Prickle1	Hoxa3	E2f4	Foxf1	Megf9	Asxl1	Thra	Ptch1	Bmp2	Lama2	Notch2	Lamc2	Pax8	Lamb1	Igf1r	Thrb	Tnfsf11	Foxf2	Lama3	Wnt8b	Rdh10	Prkar1b	E2f5	Nkx2-1	Wnt6	Wnt9b	Palb2	Asxl3	Tbx3	Mapk3	Phlda2	Crkl	Ift88	Asxl2	Bcl2	Pdgfra	Med1	Insr	Meis3	Pax4	Wnt10b	Tgfb3	Meis1	Gmnn	Ntng2	Fgfr2	Rela	Ntn4	Hhex	Gsk3b	Traf6	Hspg2	Wnt11	Wnt5a	Nek8	Lamc1	Tymp	Lamb2	Pax7	Ush2a	Sycp2	Pdgfa	Meis2	Vdr	Jag1	Treh	Th	Tcf21	Ephb2	Lamb3	Bmp7	Wnt5b	Lama1	Efnb2	Tgfbr2	Smarcc1	Wnt1	Gpc3	Slit3	Trp63	Igf2	Pbx1	Ntn1	Fgf10	Vegfc	Lamc3	Ndst1	Pitx2	Pbx2	Gamt	Cxcr4	Eya1	Prop1	Ep300	Grem1	Tgfb1	Tnf	Pbx3	Wnt3a	Lama5	Pnpla6	Ntn3	Slc26a4	Fli1	Hoxa13	Gdf11	Wnt7a	Wnt3	Nlrp5	Pax5
4246	GO:0010039	response to iron ion	Drd2	Hif1a	Fxn	Alad	Cybrd1	Slc11a2	Casp6	Hamp	Abat	Hamp2	Slc6a3	Bcl2	Mdm2	Tfr2	Hfe
4247	GO:0010224	response to UV-B	Ercc6	Rela	Hmgn1	Bcl2	Xpc	Il12b	Msh2	Ivl	Il12a
4248	GO:0010523	negative regulation of calcium ion transport into cytosol	Tmbim6	Bcl2	Epo
4249	GO:0010559	regulation of glycoprotein biosynthetic process	Gata1	Bcl2
4250	GO:0014031	mesenchymal cell development	Tbx20	Alx1	Hey2	Heyl	Foxc1	Bcl2	Hey1	Notch1
4251	GO:0014042	positive regulation of neuron maturation	Mtor	Opa1	Ngf	Map3k13	Grip2	Ret	Bcl2
4252	GO:0014909	smooth muscle cell migration	Egfl7	Plat	Sema6d	Itgb3	Plau	Ddr1	Bcl2	Zfp950	Arpc5	Abhd2	Ccn3
4253	GO:0016049	cell growth	Gdf9	Eaf2	Ndufs6	Bcl2	Sec61a1	Nfkbiz	Spg21
4254	GO:0016248	channel inhibitor activity	Slc15a1	Bcl2
4255	GO:0021747	cochlear nucleus development	Scrib	Slc4a7	Bcl2	Sec24b
4256	GO:0022612	gland morphogenesis	Gdf7	Hoxd13	Plag1	Bcl2	Nherf1	Fgfr2	Msn	Nkx2-3
4257	GO:0032835	glomerulus development	Ptpro	Hc	Heyl	Wwtr1	Vangl2	Ednra	Wt1	Actn4	Plce1	Cfh	Enpep	Cd2ap	Bcl2	Tcf21	Myo1e	Comt
4258	GO:0032848	negative regulation of cellular pH reduction	Bcl2
4259	GO:0033028	myeloid cell apoptotic process	Bap1	Trim35	Lipa	Gas6	Gata1	Il3	Epo	Nf1	Stat5a	Snai2	Stat5b	Bcl2
4260	GO:0040008	regulation of growth	Bcl2l1	Phip	Safb	Vegfa	Gpc3	Igfbp3	Tle5	Igfbp4	Vps54	Dll1	Opa3	Prkcb	Ihh	Ccnb2	Gap43	Selenop	Socs6	Igfbp5	Bcl2	Tmprss11d	Nell2	Hoxb13	Ptch1	Tkt
4261	GO:0042551	neuron maturation	Srrm4	Nrxn1	Smim45	Vsx1	Rb1	Lhx6	Nr4a2	Irx5	Ret	Spg21	Cdkn1c	Actl6b	Gata2	Mecp2	Lgi4	B4galt6	Fev	Bcl2	B4galt5	Kcnma1	Kdm1a
4262	GO:0043067	regulation of programmed cell death	Cxcr4	Cryab	Acer3	Bnip3l	Casp6	Ccl3	Zdhhc17	Map3k5	Pax2	Bcl2	Ywhaz	Ing1	Ccl5
4263	GO:0043375	CD8-positive, alpha-beta T cell lineage commitment	Tox	Bcl2
4264	GO:0043583	ear development	Nfix	Tcf15	Fgfr1	Stra6	Gsc	Shroom2	Gata3	Hmx3	Rdh10	Dlx5	Prkra	Ddr1	Bmp5	Bcl2	Bcl2l11	Spag6l	Ece1
4265	GO:0045069	regulation of viral genome replication	Ddx5	Dicer1	Bcl2	Ppia
4266	GO:0045636	positive regulation of melanocyte differentiation	Kitl	Adamts9	Zeb2	Bcl2	Adamts20
4267	GO:0046671	negative regulation of retinal cell programmed cell death	Tmem215	Bcl2	Bhlhe23
4268	GO:0048066	developmental pigmentation	Bcl2l11	Mreg	Gna11	Kit	Myo5a	Bloc1s5	Oca2	Ednra	Zeb2	Hps5	Slc45a2	Pax3	Bloc1s3	Bcl2	Ednrb	Zic2	Dct	Gnaq
4269	GO:0048070	regulation of developmental pigmentation	Vps33a	Adamts20	Adamts9	Edn3	Bcl2	Bcl2l11
4270	GO:0048546	digestive tract morphogenesis	Hif1a	Agr2	Stra6	Ephb3	Trp73	Stx2	Fgfr3	Wnt5a	Cfc1	Sfrp5	Percc1	Egfr	Sfrp2	Nodal	Vangl2	Bcl2	Sox10	Sfrp1	Npr2	Shh
4271	GO:0048753	pigment granule organization	Lyst	Bcl2
4272	GO:0048864	stem cell development	Fgf2	Alx1	Msi2	Ptprc	Bcl2	Wnt7a	Wnt7b	Setd2	Shh
4273	GO:0060218	hematopoietic stem cell differentiation	Srf	Lmbr1l	Cdk6	Xrcc5	Chd2	Ufl1	Zfp36	Batf	Hoxb4	Mllt3	Ext1	Sp7	Bcl2	Meox1	Trp53	Ercc2	Med1	Tal1	Sfrp1	Sh2b3
4274	GO:0070227	lymphocyte apoptotic process	Casp7	Fas	Bbc3	Bcl2	Bcl2l11	P2rx7
4275	GO:0070229	negative regulation of lymphocyte apoptotic process	Fcmr	Bcl2
4276	GO:0070233	negative regulation of T cell apoptotic process	Serpinb9	Pnp	Ido1	Prkcq	Bcl3	Il7r	Bcl11b	Dock8	Slc46a2	Cd27	Tnfsf4	Pip	Bcl2	Rag1	Ccl5
4277	GO:0097048	dendritic cell apoptotic process	Nr4a3	Bcl2l1	Bcl2
4278	GO:2000669	negative regulation of dendritic cell apoptotic process	Bcl2l1	Axl	Gas6	Ccl21d	Cxcl12	Ccl21f	Bcl2	Ccl21e	Ccl21a	Ccl19	Ccl21b
4279	GO:2000811	negative regulation of anoikis	Bcl2l1	Cav1	Itga5	Itgb1	Tle1	Ptrh2	Src	Ptk2	Pik3ca	Snai2	Mcl1	Ntrk2	Bcl2	Pdk4	Notch1
4280	GO:2001240	negative regulation of extrinsic apoptotic signaling pathway in absence of ligand	Gfral	Eya3	Map2k5	Agap2	Il1b	Bcl2l10	Fyn	Prdx2	Cx3cl1	Tert	Klf4	Eya2	Il7	Mapk7	Stradb	Ctnna1	Fgf10	Snai2	Nrg1	Csf2	Gas1	Col2a1	Hspa1b	Eya1	Tnf	Bcl2	Eya4	Ripk1	Gata1	Mcl1	Sgk3	Gdnf	Unc5b
4281	GO:0009314	response to radiation	Bcl2l1	Ogg1	Txn1	Cdc25a	Smc1a	Kit	Plk3	Rad9a	Polh	Snai2	Mbd4	Fancg	Col3a1	Krt14	Myc
4282	GO:0032465	regulation of cytokinesis	Bcl2l1	Birc6	Cetn2	Plk3	Myo19	Aurkb	Ccp110	Prc1	Pik3c3	Setd2	Bbs4	Atxn10	Ahctf1	Calm2	Pdxp	Pin1	Rab11fip4	Git1	Calm3	Uvrag	Klhl13	Rab11a	Aurkc	Becn1	Kif20a	Sh3glb1	Aurka	Klhl9	Calm1	Entr1	Rab11fip3	Brca2	Kif13a	Klhl21	Pik3r4	Plk1	Zfyve26	Prpf40a	Fsd1
4283	GO:0032946	positive regulation of mononuclear cell proliferation	Bcl2l1	St6gal1	Csf1	Il12b	Il12a
4284	GO:0036466	synaptic vesicle recycling via endosome	Myo5b	Bcl2l1	Rab7	Dnm1l
4285	GO:0044565	dendritic cell proliferation	Azi2	Bcl2l1	Tbk1
4286	GO:0046898	response to cycloheximide	Bcl2l1	Cda	Borcs7	Ghr
4287	GO:0051020	GTPase binding	Bcl2l1	Sptbn1	Rasa1	Marchf5	Pak3	Plk2	Stoml2	Rab3ip	Golga4	Gnb3	Iars1	Rabac1	Ppp1r9a	Hdac3	Mfn2	Ambra1	Clta	Fnbp1l	Rragb	Atg14	Eno1	Pqbp1	Flna	Gnb2	Lamtor1	Mff	Eprs1	Sh3gl1	Hsp90aa1	Pou4f1	Rragd	Ulk1	Becn1	Lcp1	Ptprn	Atg16l1	Preb	Eno1b	Rragc	Grip1	Radil	Rasip1	Ybx1	Bin1	Gnb1	Bnip3	Aimp1
4288	GO:0051093	negative regulation of developmental process	Sycp2	Bcl2l1	Mael	Sod1	Kit	Ube2b	Insl6	Ddb1	Tex11	Ybx3
4289	GO:0071312	cellular response to alkaloid	Star	Bcl2l1	Htr1b	Trpv1	Th	Rad51	Mdm2	Abcb1a
4290	GO:0071839	apoptotic process in bone marrow cell	Bcl2l1
4291	GO:0097371	MDM2/MDM4 family protein binding	Trp53	Bcl2l1	Trp73	Rpl37	Rfwd3	Marchf7	Rps15	Cdkn2a	Psme3	Trp63	Rps20	Cdk5rap3	Rpl37rt	Ppara
4292	GO:1900118	negative regulation of execution phase of apoptosis	Bcl2l1	Cidea	Gcg	Mtrnr2l7	Fzd3	Dffa	Cxcr3
4293	GO:1902042	negative regulation of extrinsic apoptotic signaling pathway via death domain receptors	Bcl2l1	Ddx3x	Faim2	Brca1	Faim	Tnfrsf22	Serpine1	Rnf34	Grina	Tnfaip3	Cflar	Gsk3b	Hmox1	D1Pas1	Fga	Faiml	Fgb	Rffl	Hgf	Hmgb2	Sfrp2	Nol3	Pea15a	Icam1	Raf1	Gpx1	Fgg	Itprip	Tmbim1	Tnfrsf23
4294	GO:1902230	negative regulation of intrinsic apoptotic signaling pathway in response to DNA damage	Bcl2l1	Cdkn2d	Tpt1	Ddias	Clu	Cxcl12	Snai1	Trim32	Usp47	Ccar2	Snai2	Ackr3	Tmem161a	Atad5	Bid
4295	GO:1902236	negative regulation of endoplasmic reticulum stress-induced intrinsic apoptotic signaling pathway	Bcl2l1	Park7	Ptpn1	Lrrk2	Creb3	Txndc12	Ikbkg	Syvn1	Opa1	Tmbim6	Wfs1	Pdx1	Creb3l1	Prkn	Xbp1	Herpud1	Grina	Selenos
4296	GO:2000242	negative regulation of reproductive process	Sycp2	Bcl2l1	Mael	Sod1	Kit	Nodal	Ube2b	Insl6	Ddb1	Tex11	Ybx3
4297	GO:2000302	positive regulation of synaptic vesicle exocytosis	Bcl2l1	Slc4a8	Nlgn1	Dnm1l
4298	GO:2000809	positive regulation of synaptic vesicle clustering	Bcl2l1	Cdh2	Nlgn1	Nlgn2	Nlgn3	Magi2	Picalm	Snap91
4299	GO:2001171	positive regulation of ATP biosynthetic process	Bcl2l1	Slc25a12	Ndufc2	Stat3	Vcp	Eno1b	Trem2	Prkn	Map2k1	Hnf1a	Il4	Eno1	Ppara	Myc	Pid1	Adcy10
4300	GO:0031023	microtubule organizing center organization	Pafah1b1	Fbxw11	Nde1	Haus3	Bcl2l10	Clasp2	Gcc2	Haus7	Cdk5rap2	Sdccag8	Stil	Clasp1
4301	GO:0089720	caspase binding	Magea8	Casp1	Ripk2	Nol3	Nlrp2	Bcl2l10	Ctsg	Bfar	Magea5	Nlrc4	Magea3	Fadd	Riok3	Magea9
4302	GO:0035795	negative regulation of mitochondrial membrane permeability	Dynlt1c	Bcl2l2	Dynlt1a	Dynlt1b	Dynlt1f	Hk2
4303	GO:1905430	cellular response to glycine	Agap2	Bcl2l2	Gria2	Grin3b	Fyn
4304	GO:0002268	follicular dendritic cell differentiation	Nfkb2	Bcl3
4305	GO:0002315	marginal zone B cell differentiation	Dock10	Bcl3	Mfng	Dock11	Dll1	Notch2	Cdh17	Lfng	Ptk2b	Tnfaip3
4306	GO:0002455	humoral immune response mediated by circulating immunoglobulin	Bcl3	Exo1	Cd81	Zp3	Fcmr
4307	GO:0019730	antimicrobial humoral response	Colec11	Cst9	Cstdc2	Bcl3
4308	GO:0030330	DNA damage response, signal transduction by p53 class mediator	Muc1	Paxip1	Hipk2	Atrx	Bcl3	Batf	Ppm1d	Mif	Ndufs6	Sp100	Acer2	Myo6	Sesn2	Mdm4	Trp53	Usp10	Foxo3	Ndrg1	Triap1
4309	GO:0032733	positive regulation of interleukin-10 production	Clec7a	Rbm47	Cd28	Tlr2	Trem2	Tlr4	Il23a	Xcl1	Bcl3	Tslp	Il13	Pibf1	Ptger4	Plcg2	Stat3	Cd274	Tlr9	Tigit	Lgals9	Inava	Il21	Hgf	Fcer1g	Rad21	Lilra5	Isg15	Il6	F2rl1	Hspd1	Tnfsf4	Hmgb1	Syk	Il4	Il20rb	Prkcz	Cd46	Cd40lg	Tusc2	Nod2	Pycard	Sash3	Cd83	Irf4	Il12b	Tnfsf18
4310	GO:0032996	Bcl3-Bcl10 complex	Bcl3
4311	GO:0033257	Bcl3/NF-kappaB2 complex	Nfkb2	Bcl3
4312	GO:0042088	T-helper 1 type immune response	Hras	Bcl3	Vegfa	Traf6	Il18bp	Relb	Il18
4313	GO:0042771	intrinsic apoptotic signaling pathway in response to DNA damage by p53 class mediator	Nupr1	Trp63	Chek2	Phlda3	Ppp2r5c	Hipk2	Tmem109	Pml	Trp73	Aen	Snw1	Bcl3	Dyrk2	Bag6	Ifi204	Ddit4	Cdip1	Usp28	Rps27l	Sirt1	Ell3	Ep300	Shisa5	Bbc3	Hipk1	Uri1	Msh2	Pmaip1	Trp53	Brca2	Cdkn1a	Pycard	Topors	Atad5
4314	GO:0045064	T-helper 2 cell differentiation	Bcl3	Gata3	Bcl6	Il6	Il4ra	Batf	Hlx	Kmt2a	Il4	Myb	Men1
4315	GO:0046426	negative regulation of receptor signaling pathway via JAK-STAT	Adipor1	Neurod1	Tbx1	Socs1	Cav1	Socs2	Bcl3	Dab1	Gbp7	Ptpn2	Hmga2	Sac3d1	Nf2	Ptprc	Ptprd	Hgs	Leprot	Cish	Socs3	Sh2b3
4316	GO:0001161	intronic transcription regulatory region sequence-specific DNA binding	Nkx2-1	Grhl2	Thra	Bcl6
4317	GO:0001222	transcription corepressor binding	Hdac6	Cdc5lrt9	Esr1	Phf12	Usp11	Cdc5lrt7	Runx3	Ezh2	Wiz	Stk36	Cdc5lrt6	Cdc5lrt8	Trappc2	Thap7	Trp73	Rora	Mtf2	Lcor	Pbx1	Bcl6	Lef1	Cnot2	Hdac3	Zbtb7a	Elob	Ehmt2	Cdc37	Ctbp2	Hdgf	Zbtb16	Eno1	Trappc2b	Eloc	Ets1	Per3	Phf1	Atxn3	Ctbp1	Zfp644	Nek6	Cdc5lrt5	Cdc5lrt4	Hdac2	Hdac5	Eno1b	Hes1	Cdc5l	Per2	Hdac1	Cdc5lrt10	Smad4	Smad3	Six3	Fam89b	Eed	Ehmt1	Pclo	Ctnnb1	Bsn	Zfp568	Nr1d1	Cdc5lrt1	Per1	Suz12	Runx1	Hnf4a	Stat1
4318	GO:0002317	plasma cell differentiation	Enpp1	Bcl6	Itm2a	Nfkbiz	Lgals8	Nkx2-3	Lgals1
4319	GO:0005657	replication fork	Rtf2	Rad51b	Dnmt1	Polh	Mus81	Nbn	H2ax	Rad51c	Dmap1	Bcl6	Ube2b	Trp53bp1	Wrn	Xrcc2	Blm	Hdac2	Brip1	Pif1	Recql5	Pcna	Rad18	Trp53	Rad51d	Uhrf1	Tex264	Xrcc3	Hmces	Donson	Chek1	Radx	Primpol	Mre11a
4320	GO:0021859	pyramidal neuron differentiation	Gba1	Unc5d	Bcl6	Tuba1a	Ulk4
4321	GO:0031507	heterochromatin formation	Hells	H2ac13	H2ac20	Lmna	Lmnb2	Bcl6	H2ac1	Lmnb1	H2al1o	H2ab2	Mecp2	Spty2d1	H2ac25	H2aj	Ezh1	Bahd1	H2al2a	H2ac24	Pole3	Cbx5	H2al1b	Suv39h1	Rb1	Cbx3	H2ab3	H2al2b	H2ac10	H1f9	H2al3	H2ac22	Smarca5	H2ac15	Smarca2	H2ap	Hdac2	Sin3a	Hdac1	H2ac12	Eed	Mis18a	Tnp1	Ubr2	H2ac11	Macroh2a1	H2al1e	Smarcad1	Smarca1	H2ax	H2ac6	H2ac8	Cbx1	Scmh1	Dnmt3a	H2al1m	L3mbtl1	H2ab1	Hmga2	H2ac21	H2az2	Uhrf1	H2ac7	H2ac4	Macroh2a2	Kmt2d	H2al1k	Ezh2	Smarca4	H2al1f	H2az1	Baz2a	H2ac19	H2al1n	Sirt1	Cbx8	H1f0	H2al1j	Uty	Dnmt3b	H2ac23
4322	GO:0032762	mast cell cytokine production	Fcer1a	Bcl6	Rabgef1	Syk	Rasgrp1	Fcer1g
4323	GO:0032764	negative regulation of mast cell cytokine production	Rabgef1	Hmox1	Bcl6
4324	GO:0032943	mononuclear cell proliferation	Tgfb1	Bcl6
4325	GO:0032945	negative regulation of mononuclear cell proliferation	Crp	Bcl6
4326	GO:0042092	type 2 immune response	Traf3ip2	Il33	Stard7	Fcer1a	Lilrb4a	Bcl6	Gsdmc2	Muc19
4327	GO:0042129	regulation of T cell proliferation	Clec2i	Il27	Rac2	Bcl6	Ctnnb1	Tnfrsf1b	Znhit1	Cd209a	Ctla4	Sos1	Bid	Sos2	Lgals3	Tnfsf18
4328	GO:0042382	paraspeckles	Bcl6	Alkbh5	Hnrnpm	Nudt21	Bcl11a	Cpsf6	Sfpq	Nono	Pspc1
4329	GO:0043380	regulation of memory T cell differentiation	Bcl6
4330	GO:0045591	positive regulation of regulatory T cell differentiation	Vsir	Btn2a2	Socs1	Carmil2	Bcl6	Ambra1	Foxp3	Il2	Lgals9	Kat5	Lilrb4a	Tgfb1	Lilrb4b	Sox12	Cd46	Il4i1	Dusp10	Il4i1b	Foxo3	H2-M3
4331	GO:0045629	negative regulation of T-helper 2 cell differentiation	Socs5	Bcl6	Irf1	Ascl2	Hlx	Zfp35	Anxa1
4332	GO:0045746	negative regulation of Notch signaling pathway	Dll3	Lrrk2	Rita1	Nrarp	Rfng	Nfkbia	Dll4	Tspan15	Herc2	Dlk1	Bcl6	Dll1	Zbtb7a	Notch4	Dlk2	Bend6	Ythdf2	Mettl3	Kctd10	Chac1	Arrb1	Ovol2	Egfl7	Dlx2	Hey2	Gata2	Mmp14	Neurl1a	Dlx1	Ccnc	Arrdc1	Cbfa2t2	Slc35c1	Bmp7	Hif1an	Gdpd5	Hey1	Tcim
4333	GO:0048289	isotype switching to IgE isotypes	Il4	Stat6	Foxp3	Bcl6
4334	GO:0048294	negative regulation of isotype switching to IgE isotypes	Ndfip1	Foxp3	Bcl6
4335	GO:1900099	negative regulation of plasma cell differentiation	Lilrb4a	Bcl6
4336	GO:0008020	G protein-coupled photoreceptor activity	Rho	Opn1sw	Opn3	Gpr88	Opn1mw	Opn5	Gpr52	Opn4	Rgr	Rrh
4337	GO:0009881	photoreceptor activity	Opn1sw	Opn3	Opn1mw	Cry1	Rgr	Rrh	Cry2
4338	GO:0045171	intercellular bridge	Opn1sw	Gstm7	Gpx2	Chrna2	Olfm4	Dnajc8	Rfxank	Rmdn3	Hsd3b9	Hsd3b5	Gstm1	Eaf1	Kcnv1	Pknox2	Fam83d	Aamp	Ncaph2	Hsd3b8	Fam50b	Tmem9	Ska1	Cep55	Prkci	Sra1	Ppp1r13l	Gstm3	Pcnt	Qsox1	Parp3	Kif23	Usb1	Rbm44	Kif20b	Jpt1	Cd34	Agbl5	Gstm4	Cdc7	Nisch	Rbm18	Hsd3b4	Kif2b	Dusp11	Cdca8	Kics2	Tubb4a	Mical3	Dctn1	Esrra	Rab11fip3	Xpa	Hsd3b2	Klk6	Unc119	Tubb3	Wapl	Tubb4b	Prc1	Phlpp2	Tubb6	Cyth4	Tubb1	Ehd2	Acot12	Apc2	Rab35	Klhl22	Tpx2	Pcif1	Nudcd2	Kif20a	Gstm6	Trim45	Flnc	Ngrn	Gstm2	Hsd3b6	Tex14	Krr1	Tubb2a	Nupr1	Snrnp25	Iqcb1	Fan1	Setx	Klhdc8b	Epb41	Pycr3	Tubb5	Cenpe	Septin2	Gstm5	Hsd3b1	Hnf4g	Mical1	Tubb2b	Hsd3b3	Phldb1	Mtus2	Cdc6
4339	GO:0071482	cellular response to light stimulus	Rho	Kcne1	Opn1sw	Rpgr	Opn3	Gpr88	Crb1	Opn1mw	Trpm1	Opn5	Gpr52	Opn4	Rgr	Rrh	Rp1
4340	GO:0071492	cellular response to UV-A	Mme	Ppid	Mmp1a	Opn1sw	Mmp2	Opn3	Mmp9	Opn5	Mmp1b	Cers1	Timp1	Mmp3
4341	GO:0120199	cone photoreceptor outer segment	Rd3	Opn1sw	Guca1b	Guca1a	Ift140	Prkca	Tmem237	Pcare	Cnga3	Slc24a4
4342	GO:0004947	bradykinin receptor activity	Bdkrb2	Bdkrb1
4343	GO:0002438	acute inflammatory response to antigenic stimulus	Serpinb9	A2m	Elane	Bdkrb2	Nlrp6	Il31ra	Cd6	Icam1	Cxcr2
4344	GO:0031698	beta-2 adrenergic receptor binding	Prkar2a	Gnas	Ppp2ca	Bdkrb2	Akap5	Dlg4	Pde4d	Nedd4	Nherf1	Gria1
4345	GO:0035633	maintenance of blood-brain barrier	Slc12a2	Tspan12	Wnk3	Bdkrb2	Mbp	Ptgs2	Slc1a1	Naglu	Mfsd2a	Cd2ap	Cldn5	Ptgs1	Abcb1a
4346	GO:1902219	negative regulation of intrinsic apoptotic signaling pathway in response to osmotic stress	Ptgs2	Bdkrb2	Ybx3	Epo
4347	GO:1902239	negative regulation of intrinsic apoptotic signaling pathway in response to osmotic stress by p53 class mediator	Bdkrb2
4348	GO:1990127	intrinsic apoptotic signaling pathway in response to osmotic stress by p53 class mediator	Bdkrb2
4349	GO:0005163	nerve growth factor receptor binding	Ntf5	Bex3	Ngf	Bdnf	Ntf3
4350	GO:0005169	neurotrophin TRKB receptor binding	Efna5	Bdnf
4351	GO:0006120	mitochondrial electron transport, NADH to ubiquinone	mt-Nd3	Coq9	mt-Nd4	Ndufc2	mt-Nd2	Ndufv2	Ndufa7	Dld	mt-Nd5	Ndufb8	Ndufs8	Ndufb9	Ndufs6	Dnajc15	Bdnf	Ndufv1	Ndufs7	Ndufb6	mt-Nd6	Ndufa8	mt-Nd1	Ndufs2	Ndufs3	Ndufaf1	Ndufa10	Ndufs1
4352	GO:0007406	negative regulation of neuroblast proliferation	Trp53	Kifap3	Vax1	Gata2	Ctnna1	Pax6	Prox1	Fgfr3	Bdnf	Btg2	Ptn	Vsx2	Nf1	Tgfb1	Kctd11	Cd24a
4353	GO:0007412	axon target recognition	Uchl1	Bdnf	Foxb1	Stxbp1
4354	GO:0007631	feeding behavior	Ucn	Stra6	Crhr1	Drd1	Npw	Drd2	Cckar	Npy1r	Npb	Hcrtr1	Nkx2-1	Calca	Hcrtr2	Mc4r	Apln	Htr1b	Mrap2	Pyy	Gpr83	Bdnf	Ppy	Negr1	Ntrk2	Prlhr	Adm2	Prlh	Glp1r	Pmch	Htr2c	Gal	Npy	Gigyf2
4355	GO:0008038	neuron recognition	Bdnf	Cntnap2
4356	GO:0010832	negative regulation of myotube differentiation	Trim72	Tmem119	Nkx2-5	Rpl3l	Hdac5	Bdnf	Myocd	Bhlha15	Ankrd2	Bhlhe41	Csf1r	Xbp1	Hdac4	Daxx	Notch1	Plpp7	Ccn3
4357	GO:0014047	glutamate secretion	Best1	Grm2	Kcnk1	Gja1	Trpv1	Gipc1	Bdnf	Myo6	Kcnk2	Pianp	Ntrk2	Apba1	P2rx7
4358	GO:0021675	nerve development	Dag1	Dicer1	Scn2a	Ctsl	Slc25a46	Kcnq2	Naglu	Afg3l2	Ntf5	Ngf	Bdnf	Sema3f	Ngfr	Kcnq3	Nrp2	Scn8a	Mnx1	Nrtn	Npr2	Scn1a	B4galnt1	Sema3a	Ilk	Ntf3	Large1
4359	GO:0031099	regeneration	Nfix	Nfib	Elavl4	Bdnf
4360	GO:0038180	nerve growth factor signaling pathway	Kidins220	Ntrk1	Shoc2	Ntf5	Magi2	Ngf	Rap1a	Bdnf	Cd2ap	Coro1a	Rapgef1	Sort1	Rapgef2	Ntf3
4361	GO:0042490	mechanoreceptor differentiation	Ntrk1	Ntf5	Myo7a	Bdnf	Ntrk2	Ntf3	Ntrk3
4362	GO:0043069	negative regulation of programmed cell death	Dpp8	Tigar	Kit	Amigo2	Vegfa	Wfs1	Pepd	Dnaja3	Nup62	Bnip3	Tmem109	Sycp2l	Plcg2	Bnip3l	Ncam1	Mecom	Dpp9	Ntf5	Tsc22d1	Kank2	Xpnpep1	Pou4f1	Bdnf	Becn1	Tm7sf3	Pax2	Wnt9a	Notch1	Tmem132a
4363	GO:0045843	negative regulation of striated muscle tissue development	Sirt2	Lef1	Hdac5	Bdnf	Sox15	Bmp4	Hdac7	Hdac9	Luc7l	Twist1
4364	GO:0046668	regulation of retinal cell programmed cell death	Fgf2	Bdnf	Cntf
4365	GO:0048170	positive regulation of long-term neuronal synaptic plasticity	Grm5	Ephb2	Fmr1	Fxr1	Kit	Neurl1a	Shank3	Bdnf	Fxr2	Kdr	Nptn
4366	GO:0048172	regulation of short-term neuronal synaptic plasticity	Atp1a3	Rab3gap1	Shisa8	Syp	Shisa9	Shisa6	Grik2	Kmt2a	Grik1	Ppfia3	Bdnf	Syap1	Rab3a	Syn1	Cln3	Slc4a10	Syngr1	Slc8a2	Unc13a	Unc13b
4367	GO:0048670	regulation of collateral sprouting	Fstl4	Bdnf
4368	GO:0048675	axon extension	Dvl1	Dcx	Ulk2	Srf	Cdh4	Ssna1	Rnf6	Raph1	Spg11	Cyfip1	Dclk1	Mapt	Gsk3b	Tnr	Nlgn3	Edn2	Sema7a	Itgb1	Sema5a	Slc9a6	Ngf	Auts2	Pou4f2	Usp9x	Ednra	Bdnf	Ulk1	Nrp1	Pou4f3	Limk1	Sema4f	Map1b	Edn3	Sema5b	Vcl	C9orf72	Sema3a	Ndn	Lhx2	Edn1
4369	GO:0061193	taste bud development	Ntf5	Bdnf
4370	GO:0071229	cellular response to acid chemical	Anxa2	Ngf	H2bc1	Bdnf	S100a10	Eno1	Npas4
4371	GO:0097484	dendrite extension	Slc9a6	Cyfip2	Tmem108	Sh3gl2	Cyfip1	Cdkl3	Auts2	Bdnf	Llph	Stk11	Wasf1
4372	GO:0099183	trans-synaptic signaling by BDNF, modulating synaptic transmission	Plat	Plg	Ntrk2	Bdnf
4373	GO:1990708	conditioned place preference	Csmd1	Oprk1	Slc6a4	Oprl1	Bdnf	Slc1a1	Gria1
4374	GO:2000324	positive regulation of glucocorticoid receptor signaling pathway	Lmo3	Ncoa2	Bdnf	Ntrk2	Ppp5c	Nr3c1
4375	GO:0000137	Golgi cis cisterna	Xylt1	Necab3	Golga2	Bet1	Smpd3	Tmem59	Golga5	Atl1	Golt1a	Lyz1	Lyz2	Llgl1
4376	GO:0005484	SNAP receptor activity	Vamp3	Vamp9	Vti1b	Snap25	Bet1	Stx17	Stx16	Stx6	Gosr2	Snap29	Ykt6	Stx5a	Stx11	Stx2	Sec22b	Stx18	Gosr1	Stx1b	Pick1	Stx1a	Vti1a	Snap23	Snap47	Vamp7	Stx12	Vamp8	Stx3	Stx4a	Vamp2	Stx7	Use1	Bnip1	Vamp1	Stx19	Stx8	Bet1l
4377	GO:0005801	cis-Golgi network	Slc10a7	Bet1	Pik3r1	Kdelr2	Kdelr3	Slc35c2	Golgb1	Angel1	Fktn	Lrpap1	Map6d1	Akap9	Rab30	Rab29	Hook3	Retreg1	Golga2	Cog3	Ift20	Man2a1	Gosr1	Bcl9	Yipf7	Trappc6a	Trappc6b	Ubxn2a	B3gat3	Yipf6	Map6	Trip11	Gbf1	Azin2	Tmed5	Scyl1	Sec23ip	Kdelr1	Mppe1	Tmed10	Pcnt	Golga5	Scfd1	Limk2
4378	GO:0031201	SNARE complex	Vamp3	Vamp9	Vti1b	Snap25	Cplx3	Snx4	Bet1	Stx17	Stx16	Stx6	Cplx1	Gosr2	Stxbp5	Snap29	Ykt6	Napg	Stx5a	Syn2	Vamp4	Stx11	Stx2	Doc2b	Sec22b	Stx18	Gosr1	Stx1b	Cplx2	Stx1a	Vti1a	Snap23	Snap47	Vamp7	Stx12	Vamp8	Stx3	Stxbp5l	Stx4a	Vamp2	Stx7	Use1	Bnip1	Vamp1	Bloc1s6	Stx19	Cplx4	Stx8	Bet1l
4379	GO:0031985	Golgi cisterna	Rab30	Ggta1	Rab34	Lyset	Acp3	Bet1	Hspd1	Gcnt1	Golph3	Stx16	Golga5	Pld1	Golph3l	Cit	Sorl1	Furin
4380	GO:0048280	vesicle fusion with Golgi apparatus	Yipf7	Vti1b	Stx5a	Vti1a	Yipf4	Bet1	Yipf5	Vamp7	Sec22b	Uso1
4381	GO:0140678	molecular function inhibitor activity	Reg2	Peg12	Gbp5	Spry2	Adrm1	Bex4	Pten	Serpina12	Reg1	U2af2	Thrsp	Kcnab1	Cdkn1c	Pcyt1a	Ppp1r8	Nlrc3	Timp2	Bex2	Cdkn1b	Brsk1	Ppp1r2	Bex1	Tank	Usp10	Chmp3	Bex3	Gbp2	Cdkn1a	Spop	Fbxo5	Atp2b1	Nolc1	Frat1	Gbp2b	Sost
4382	GO:0005123	death receptor binding	Cflar	Casp3	Fem1b	Nsmaf	Eda	Bex3	Ripk1	Edaradd	Tnfsf15	Nol3	Dab2ip	Prdm4	Casp8	Fadd	Fasl	Tmbim1
4383	GO:0005212	structural constituent of eye lens	Cryba4	Crygn	Mip	Crygd	Bfsp1	Crybb1	Vim	Crygb	Bfsp2	Cryaa	Cpox	Cryge	Crygf	Cryba1	Cryba2	Hspb2	Crybg3	Crygs	Cryab	Lim2	Crybb3	Cryga	Hspb6	Crygc	Crybb2
4384	GO:0045109	intermediate filament organization	Krt86	Tchh	Krt76	Krt78	Krt15	Mtm1	Gfap	Krt17	Des	Krt35	Krt1	Krt85	Krt28	Krt25	Krt24	Nefl	Krt39	Krt77	Bfsp1	Krt13	Agfg1	Krt36	Krt71	Ina	Vim	Krt90	Krt75	Krt33a	Krt23	Krt82	Flg	Krt42	Bfsp2	Krt14	Eppk1	Krt80	Dsp	Gm5414	Krt72	Krt6b	Krt19	Krt32	Krt9	Krt16	Krt79	Krt26	Krt2	Krt4	Krt40	Krt73	Krt33b	Krt27	Krt81	Krt20	Klhl24	Krt87	Krt34	Plec	Krt83	Krt31	Dnajb6	Krt10	Krt6a	Krt12	Krt84	Shh	Krt5	Krt7
4385	GO:0070307	lens fiber cell development	Vim	Tmod1	Fgfr3	Crygb	Frs2	Bfsp2	Fgfr2	Smarca4	Bfsp1
4386	GO:0004565	beta-galactosidase activity	Glb1l3	Glb1	Gm1110	Glb1l	Glb1l2
4387	GO:0005773	vacuole	Glb1l3	Glb1	Rab29	Cd74	Mst1	Slc11a2	Mst1r	Naglu	Gm1110	Ttc3	Glb1l	Glb1l2	Cit	Ggh
4388	GO:0019388	galactose catabolic process	Gale	Glb1l3	Glb1	Gm1110	Glb1l	Glb1l2
4389	GO:0051413	response to cortisone	Glb1
4390	GO:1904016	response to Thyroglobulin triiodothyronine	Glb1	Slc2a1
4391	GO:0008147	structural constituent of bone	Bglap2	Bglap3	Bglap
4392	GO:0032571	response to vitamin K	F7	Bglap	Bglap2	Bglap3	F5
4393	GO:0060348	bone development	Gnas	Smpd3	Sparc	Enpp1	P3h1	Notum	Map2k6	Bglap	Fgf8	Ogn	Cadm1	Pdgfc	Tulp3	Asxl1	Rpl13-ps6	Tgm2	Fosl2	Large1	Bmp2	Slc10a7	Slc38a10	Setdb1	Dmd	Sulf2	Amer1	Idua	Tnfsf11	Pls3	Map3k7	Fgfr3	Bmp4	Cr2	Col6a1	Rarg	Rarb	Vkorc1	Smad5	Papss2	Stc1	Ift80	Ttc9	Npr2	Bmp6	Gja1	Phex	Tmem38b	Akap13	Bbln	Fgfr2	Hsd17b1	Mapk14	Lrp5	Eng	Rpl13	Epyc	Smad1	Pdgfa	Mmp14	Optc	Myoc	Ccn4	Trip11	Trim45	Sh3pxd2b	Bmpr1b	Hoxa11	Srd5a2	Ppib	Bglap2	Bglap3	Wnt1	Itgb6	Sulf1	Ift172	Mapk11	Nsd2	Smad9	Ptger4	Cfh	Prpsap2	Chad	Poc1a	Opa3	Col2a1	Dym	Miga2	Bbx	Mmp16	Spns2	Bgn	Ankrd11	Mcph1	Rara
4394	GO:1900076	regulation of cellular response to insulin stimulus	Ncoa2	Bglap	Bglap2	Atp2b1	Kbtbd2	Gpld1	Cul3	Uso1	Bglap3	Ncoa1	Pparg
4395	GO:0001956	positive regulation of neurotransmitter secretion	Stx1a	Baiap3	Cacna1b	Gpr158	Dtnbp1	Snca	Bglap2	Bglap	Unc13a	Micu3	Gper1	Sphk1	Stx1b
4396	GO:1903011	negative regulation of bone development	Bglap2	Dspp	Rgn	Bglap
4397	GO:2000224	regulation of testosterone biosynthetic process	Bglap	Bglap2	Akr1c18	Creb1	Gprc6a	Prkg1	Cmtm2a
4398	GO:0005539	glycosaminoglycan binding	Gns	Serpine2	Sulf2	Egflam	Sulf1	Prnp	Spock3	Crispld2	Eng	Tgfbr3	Mamdc2	Shh	Spock2	Smoc2	Ccdc80	Tgfbr3l	Ptn	Dcn	Ndnf	2300002M23Rik	Vit	Extl2	Bgn	Abi3bp	Prss34	Tgfbr2
4399	GO:0050840	extracellular matrix binding	Dmp1	Vtn	Adgrg6	Nid1	Cd248	Olfml2a	Olfml2b	Itgav	Sparc	Ccn1	Eln	Itga2b	Smoc1	Adamts15	Spock2	Ssc5d	Adamts5	Spp1	Smoc2	Zan	Adgrg1	Tgfbi	Itgb3	Thsd1	Dcn	Fbln2	Sparcl1	Bgn	Clec14a	Thbs1
4400	GO:0061975	articular cartilage development	Ogn	Enpp1	Ift80	Bgn	Optc	Pbxip1	Epyc
4401	GO:0006577	amino-acid betaine metabolic process	Bhmt
4402	GO:0006579	amino-acid betaine catabolic process	Dmgdh	Bhmt
4403	GO:0008168	methyltransferase activity	Nsun3	Mgmt	Mettl17	Bmt2	Prdm5	Prdm10	Dnmt1	Smyd4	Thumpd2	Spout1	Prdm15	Tmt1a2	Mettl24	Eef1ece2	Prdm14	Trmt11	Mettl25	Prdm1	Rrp8	Eef1akmt4	Tyw3	Prdm11	Prmt3	Tmt1a	Tmt1a3	Fbll1	Eef1akmt3	Bhmt	Eef1akmt1	Eef1akmt2	Dnmt3b	Prdm4	Mtr	Prmt5	Prdm12	Ehmt1	Nsun7	2700097O09Rik
4404	GO:0009086	methionine biosynthetic process	Mthfd1	Mtrr	Mthfr	Mtr	Bhmt	Mthfd2l	Bhmt2
4405	GO:0032259	methylation	Prmt2	Dnmt1	Cmtr1	Asmt	Gnmt	Eef1ece2	Coq5	Mtap	Hnmt	Kmt2a	Nnmt	Prdm11	Trmt10b	Camkmt	Nsd1	Fbll1	Prdm16	Ezh1	Lcmt2	Armt1	Nsun7	Prdm13	Dnmt3l	Ash1l	Prdm5	Setdb1	Nsd3	Smyd4	Tomt	Suv39h1	Thumpd2	Mettl21e	Trmt9b	Mettl4	Mettl9	Smyd1	Mecom	Trmt11	Rrp8	Kmt2c	Carnmt1	Bhmt	Tmt1b	Comtd1	Pnmt	Setmar	Prdm6	Pemt	Bmt2	Mettl23	Prdm10	Trmt44	Prdm15	Tyms	Setd1b	Prdm14	Setd1a	Trmt1l	Prdm1	Prdm8	Suv39h2	Dnmt3a	Coq3	Pcif1	Smyd5	Mtr	Mgmt	N6amt1	Dph5	Smyd3	Kmt2d	As3mt	Tpmt	Setdb2	Spout1	Ezh2	Kmt5b	Kmt5c	Nsd2	Ndufaf5	Mettl24	Cmtr2	Inmt	Mettl25	Bhmt2	Comt	Tyw3	Eef1akmt4	Gamt	Setd5	Kmt2b	Trmt2a	Dnmt3b	Mettl13	Prdm9	Prdm4	Trmt1
4406	GO:0047150	betaine-homocysteine S-methyltransferase activity	Bhmt
4407	GO:0071266	'de novo' L-methionine biosynthetic process	Bhmt
4408	GO:0071267	L-methionine salvage	Bhmt	Bhmt2
4409	GO:0016032	viral process	Trp53	Bicd1
4410	GO:0031871	proteinase activated receptor binding	Phb1	Bicd1	Pdcd6ip
4411	GO:0034452	dynactin binding	Hook3	Htt	Gsk3b	Bicd1	Snx6	Bicd2	Sptbn5	Bicdl1	Snx5	Bbs4
4412	GO:0045505	dynein intermediate chain binding	Dynll1	Dnaaf5	Dnah12	Bicd1	Dnah7c	Dnah17	Dync2h1	Dynlt2b	Dnah9	Dnah14	Dynlt3	Dync1h1	Dnah6	Dnah2	Dnah3	Hook3	Dnhd1	Dnah7b	Ran	Dynlt1b	Dynlt4	Dnaaf6	Trim58	Dynlt2a1	Dynlt5	Dnah1	Frrs1l	Dynll2	Dynlrb2	Dnah5	BC048507	Pafah1b1	Htt	Dynlrb1	Sptbn5	Dnah8	Dnah10	Dnaaf6rt	Dnah7a	Dnah11
4413	GO:0072385	minus-end-directed organelle transport along microtubule	Bicd2	Bicd1	Mreg
4414	GO:0072393	microtubule anchoring at microtubule organizing center	Bicd2	Bicd1
4415	GO:0099503	secretory vesicle	Rab10	Dnm1l	Baiap3	Bicd1	Map6	Slc30a2
4416	GO:1900737	negative regulation of phospholipase C-activating G protein-coupled receptor signaling pathway	Inpp5a	Bicd1
4417	GO:0034263	positive regulation of autophagy in response to ER overload	Ddit3	Bid	Bcl2l11
4418	GO:0042775	mitochondrial ATP synthesis coupled electron transport	Dguok	Ndufs2	Ndufa12	Tafazzin	Snca	Ndufv1	Mtch2	Ndufb6	Coq7	Bid	Coa6	Ndufv3
4419	GO:0090150	establishment of protein localization to membrane	Rab10	Npc1	Colq	Syne3	Rab11a	Frmpd1	Rab11b	Bid	Braf
4420	GO:0097345	mitochondrial outer membrane permeabilization	Rhot2	Eya2	Bnip3l	Bloc1s2	Rhot1	Bnip3	Bid	Vdac2
4421	GO:0051365	cellular response to potassium ion starvation	Pck1	Hrk	Jun	Slc38a3
4422	GO:0005740	mitochondrial envelope	Bik	Cidea	Slc25a20	Adap2	Abcb6	Tomm20	Atp5f1d	Hsd17b8	Ucp1	Bbc3	Sh3glb1	Slc25a14	Pemt	Fkbp8
4423	GO:0007049	cell cycle	Nr4a3	Errfi1	Foxg1	Zic3	Cdkn2a	Bcl2l11	Mdm2	Nr2e1	Zic1
4424	GO:0035148	tube formation	Atoh8	Ywhaz	Vegfa	Dab2ip	Itgb1bp1	Bcl2l11	Sdccag8	Notch1
4425	GO:0046620	regulation of organ growth	Lats2	Foxc2	Mael	Flvcr1	Foxc1	Sav1	Lats1	Bcl2l11	Cacna1c
4426	GO:0070230	positive regulation of lymphocyte apoptotic process	P2rx7	Bbc3	Bcl2l11
4427	GO:0070234	positive regulation of T cell apoptotic process	Ido1	Pdcd7	Siglec1	Pdcd1	Prelid1	Bbc3	Bcl2l11	P2rx7	Perp	Ccl5
4428	GO:0097140	BIM-BCL-xl complex	Bcl2l11
4429	GO:0097141	BIM-BCL-2 complex	Bcl2l11
4430	GO:0001763	morphogenesis of a branching structure	Foxf1	Ihh	Ctnnd2	Notch4	Col13a1	Cripto	Tgfb1	Ermn	Tcf21	Prdm1	Setd2
4431	GO:0003170	heart valve development	Mdm4	Smad6	Pde2a	Matr3	Zbtb14	Pcdha9	Hectd1	Naglu	Nfatc1	Prdm1	Mdm2	Shox2	Sox9
4432	GO:0003279	cardiac septum development	Fuz	Adamts6	Pde2a	Gata4	Myh10	Zbtb14	Kif7	Prdm1	Tbx20	Ndst1	Tab1	Plxnd1	Ap2b1	Snx17	Smad4	Pcsk5	Lrp1	Cntrl	Cplane1
4433	GO:0003281	ventricular septum development	Lrp2	Stra6	Smad6	Pde2a	Pax8	Hectd1	Frs2	Nprl3	Ptk7	Gata4	Mdm2	Smarca4	Sufu	Dctn5	Ccn1	Ltbp1	Wnt11	Wnt5a	Dnm2	Sall4	Prdm1	Luzp1	Cxcr4	Heg1	Lmo4	Hes1	Xirp2	Ap2b1	Sall1	Tbx5	Trip11	Mdm4	Gata3	Cited2	Dand5	Matr3	Gja5	Cntrl	Hoxa13	Cplane1	Robo1
4434	GO:0018216	peptidyl-arginine methylation	Prmt9	Prmt7	Prmt3	Prmt2	Carm1	Prmt8	Prmt6	Prmt5	Prmt1	Prdm1
4435	GO:0032823	regulation of natural killer cell differentiation	Lgals9	Prdm1
4436	GO:0033082	regulation of extrathymic T cell differentiation	Prdm1
4437	GO:0042462	eye photoreceptor cell development	Gabrr2	Pax6	Vegfa	Cep290	Mfrp	Dzank1	Crb1	Fscn2	Gngt1	Ahi1	Rpgrip1	Rorb	Gnat1	Prdm1	Nr2e3	Olfm3	Th	Pdgfb	Rdh13	Prkci	Poc5	Rpgr	Tulp1
4438	GO:0051136	regulation of NK T cell differentiation	Prdm1
4439	GO:0060040	retinal bipolar neuron differentiation	Ikzf1	Bhlhe22	Irx6	Irx5	Vsx2	Vsx1	Casz1	Cabp4	Prdm1	Zhx2
4440	GO:0060976	coronary vasculature development	Lrp2	Aplnr	Fuz	Smad6	Adamts6	Pde2a	Gpc3	Ptk7	Dync2h1	Smarca4	Sufu	Dctn5	Tgfbr3	Nppb	Mmp21	Kcnj8	Myh10	Ltbp1	Bmp4	Kif7	Cfc1	Vegfb	Zbtb14	Dnm2	Prdm1	Ndst1	Prokr1	Apln	Tab1	Plxnd1	Megf8	Prickle1	Ap2b1	Snx17	Pcsk5	Lrp1	Prok2	Apela	Abcc9	Wt1	Cntrl	Cplane1	Robo1
4441	GO:1990226	histone methyltransferase binding	Phf1	Wiz	Nop56	Resf1	Lcor	Gata3	Prdm14	Zfp335	Paxbp1	Prdm4	Per2	Prdm12	Ncoa6	Hsp90ab1	Lcorl	Prdm1	Cbx3	Cbx1
4442	GO:1990654	sebum secreting cell proliferation	Prdm1
4443	GO:0000079	regulation of cyclin-dependent protein serine/threonine kinase activity	Bccip	Cdkn2d	Blm	Sfn	Cdkn1a	Cdk5rap1	Cnppd1	Cdkn2a	Cdkn2b	Cdk5rap3	Gtpbp4	Cdkn2c
4444	GO:0000403	Y-form DNA binding	Men1	Wrn	Rad18	Blm
4445	GO:0000800	lateral element	Smc1b	Sycp3	Brca1	Rad21l	Sycp2l	Dmc1	Mei4	Sycp2	Smc3	Blm	Incenp	Rec8	Sycp1	Smc1a	Stag3	Brca2	Rpa1	Kash5	Rad51
4446	GO:0003678	DNA helicase activity	Helb	Ddx3x	Dhx30	Recql	Ddx11	Zranb3	Xrcc5	Supv3l1	Mcm9	Sub1	Rad50	Dna2	Rtel1	D1Pas1	Wrn	Fbh1	Mcm4	Xrcc6	Dhx9	Mcm7	Blm	Twnk	Brip1	Hfm1	Dhx36	Ruvbl1	Recql5	Ruvbl2	Chd8	Polq	G3bp1	Ercc2	Mcm6	Chd1l	Mre11a
4447	GO:0003697	single-stranded DNA binding	Rtf1	Hnrnpdl	Alyref	Pcbp2	Hnrnpu	Shoc1	Tsn	Fam111a	Sub1	Mcm2	Hnrnpk	Rad52	Dmc1	Top1	Ercc1	Pura	Pcbp1	Cry2	Meiob	Cdc45	Twnk	Ybx3	Ssbp2	Brca2	Ybx1	Hmces	Radx	Aptx	Neil3	Hnrnpa1	Nabp2	Cnbp	Trex1	Mcm8	Lonp1	Samhd1	Stn1	Fbh1	Lrpprc	Nabp1	Rpa3	Polr3c	Dhx9	Ercc5	Mms22l	Mcm7	Blm	Wdr48	Dhx36	Hmgb1	Ssbp3	Msh2	Polr2h	Rad18	Swsap1	Setmar	Ptbp1	Nme1	Purb	Ncl	Alyref2	Anxa1	Ercc4	Polr2g	Rad51b	Ddx11	Rexo4	Mcm9	Spen	Ten1	Smc2	Ctc1	Ighmbp2	Sprtn	Nol12	Pou4f1	Top3a	Rnf138rt1	Rad51d	Rpa1	Msh3	Rad51ap1	Hrob	Smc4	Mlh1	Msbp1	Rpa2	Rad51	Mcm10	Rnf138	Tdp2	Fubp3	Smug1	Mcm4	Pola1	Tsnax	Tdp1	Smc6	Smc5	Nucks1	Pms2	Jchain	Mcm6	Mcm3	Ssbp1	Xpc	Mcm5
4448	GO:0004386	helicase activity	Ythdc2	Hells	Dhx16	Smarcad1	Rad54l	Chd5	Ddx11	Tdrd9	Ercc6l2	Dhx33	Dicer1	Chd2	Chd4	Chd6	Setx	Smarca4	Smarca1	Mcm2	Ercc6l	Mcm8	Atrx	Dqx1	Dhx57	Rtel1	Ep400	Chd1	Smarcal1	Znfx1	Chd7	Dhx37	Shprh	Smarca5	Rad54l2	Snrnp200	Chd9	Blm	Smarca2	Hfm1	Dhx29	Dhx35	Dhx15	Recql5	Ercc6	Dhx40	Recql4	Dhx34	Dhx32	Helz	Rad54b	Mcm3	Ttf2	Hltf	Mcm5
4449	GO:0006268	DNA unwinding involved in DNA replication	Recql	Gins3	Mcm2	Gins1	Pura	Wrn	Mcm4	Mcm7	Cdc45	Blm	Twnk	Recql5	Recql4	Gins2	Gins4	Purb	Mcm6	Mcm3	Ssbp1	Rad51	Mcm5
4450	GO:0006312	mitotic recombination	Rad52	Dmc1	Msh3	Blm	Zscan4c	Ercc1	Rad51	Msh2
4451	GO:0008094	ATP-dependent activity, acting on DNA	Rfc3	Bptf	Rad51b	Ddx11	Xrcc5	Chd6	Smarca4	Smarca1	Dmc1	Msh6	Ighmbp2	Smarcal1	Ino80	Xrcc6	Blm	Dhx36	Msh2	Ercc6	Rad51d	Rbbp4	Top2a	Ttf2	Hltf	Rad51	Btaf1	Cdk7
4452	GO:0009378	four-way junction helicase activity	Recql4	Blm	Recql	Wrn	Recql5	Fancm
4453	GO:0010165	response to X-ray	Lrp2	Trp53	Ercc6	Casp3	Lig4	Brca2	Blm	Brcc3	Xrra1	Kars1	Ercc1	Ercc8	Thbd	Msh2	Xrcc4	Pmaip1	Xrcc2
4454	GO:0031297	replication fork processing	Exd2	Recql	Ddx11	Mus81	Zranb3	Traip	Fam111a	Atr	Fancm	Tipin	Cdk9	Rfwd3	Atrx	Rtel1	Asf1a	Wrn	Fbh1	Bod1l	Cenps	Smarcal1	Eme1	Cenpx	Tonsl	Mms22l	Blm	Eme2	Pcna	Nucks1	Polq	Brca2	Khdc3	Setmar	Gen1	Donson	Primpol	Rad51	Etaa1	Ooep
4455	GO:0031422	RecQ family helicase-topoisomerase III complex	Rmi2	Rmi1	Top3a	Blm
4456	GO:0032508	DNA duplex unwinding	Helb	Rfc3	Ddx3x	Chtf8	Recql	Ddx11	Xrcc5	Supv3l1	Helq	Mcm9	Nbn	Trex1	Pot1b	Sub1	Anxa1	Fancm	Rad50	Mcm8	Dna2	Rtel1	Mcmdc2	Ighmbp2	Wrn	Fbh1	Zgrf1	Ascc3	Pot1a	Chtf18	Xrcc6	Dhx9	Blm	Brip1	Rfc5	Pif1	Rfc2	Upf1	Dhx36	Ruvbl1	Recql5	Ruvbl2	Chd8	Ddx1	Polq	G3bp1	Ercc2	Rfc4	Chd1l	Dscc1	Mre11a	Dtd1
4457	GO:0033080	immature T cell proliferation in thymus	Wnt4	Blm	Erbb2	Clec4g	Foxp3	Ifnar2	Ripk2
4458	GO:0033092	positive regulation of immature T cell proliferation in thymus	Bmi1	Il1a	Blm	Il1b	Foxp3	Ripk2	Shh
4459	GO:0043138	3'-5' DNA helicase activity	Mcm2	Nav2	Recql4	Dhx9	Blm	Recql	Wrn	Fbh1	Ascc3	Ruvbl1	Recql5	Ercc3	Fancm	Mcm5
4460	GO:0044806	G-quadruplex DNA unwinding	Dhx9	Blm	Brip1	Ddx11	Dhx36	Wrn	Hnrnpa2b1
4461	GO:0045120	pronucleus	Rad50	Tbp	Eed	Blm	Tcl1	Ncapd2	Hsf1	Plcz1	Hnf1a	Cenpf	Ezh2	Aurka	Hnrnpl	Taf1	Hnrnpc
4462	GO:0045910	negative regulation of DNA recombination	H1f2	H1f0	H1f3	Blm	Msh3	Msh6	H1f9	H1f1	H1f8	Zranb3	Rtel1	H1f4	H1f5	Msh2	H1f10	Rad18	Lig3	H1f6
4463	GO:0045950	negative regulation of mitotic recombination	Mlh1	Zscan4c	Ankle1	Blm
4464	GO:0046633	alpha-beta T cell proliferation	Dock2	Blm	Clec4g	Ptprc	Foxp3
4465	GO:0046641	positive regulation of alpha-beta T cell proliferation	Blm	Tnfsf4	Cd80	Ptprc	Syk	Zap70	Ccr2	Cd24a
4466	GO:0051098	regulation of binding	Blm	Tgfb1	Smad2	Smad4	Smad3
4467	GO:0051782	negative regulation of cell division	Susd2	Bmyc	Blm	Ptch1	Txnip	Intu	Myc	Gpr15lg
4468	GO:0051880	G-quadruplex DNA binding	Rad50	Blm	Xrn1	Lonp1	Ddx11	Pif1	Wrn	Dhx36	Nme2	Cnbp
4469	GO:0061749	forked DNA-dependent helicase activity	Wrn	Blm
4470	GO:0061820	telomeric D-loop disassembly	Recql4	Terf1	Blm	Rtel1	Terf2	Wrn	Slx4	Pot1a	Pot1b
4471	GO:0061821	telomeric D-loop binding	Recql4	Blm	Wrn	Pot1a	Pot1b
4472	GO:0061849	telomeric G-quadruplex DNA binding	Wrn	Blm
4473	GO:0071139	resolution of DNA recombination intermediates	Rmi2	Blm	Gen1	Rmi1	Top3a
4474	GO:0072711	cellular response to hydroxyurea	Ddi2	Rtf2	Nsmce3	Atrx	Blm	Ddi1	Rnf4	Ddx11	Spidr	Rad51	Timeless	Trex1	Nscme3l
4475	GO:0072757	cellular response to camptothecin	Blm	Spidr	Rad51	Recql5	Fancb
4476	GO:0090329	regulation of DNA-templated DNA replication	Blm
4477	GO:1905773	8-hydroxy-2'-deoxyguanosine DNA binding	Pot1a	Wrn	Pot1b	Blm
4478	GO:1990414	replication-born double-strand break repair via sister chromatid exchange	Rad21	Blm	Xrcc1	Nipbl	Rad21l	Rad51	Recql5	Fancb
4479	GO:0016493	C-C chemokine receptor activity	Ccr8	Cxcr6	Cxcr3	Cxcr2	Ccrl2	Xcr1	Ccr6	Ackr4	Ccr1	Ccr3	Ackr2	Ccr1l1	Cxcr5	Cxcr4	Ccr5	Ccr4	Cxcr1	Ccr10	Cx3cr1	Ccr7	Ccr9	Ackr3	Ccr2	Gpr75
4480	GO:0016494	C-X-C chemokine receptor activity	Cxcr1	Gpr35	Cxcr5	Cxcr6	Ackr3	Cxcr3	Cxcr2
4481	GO:0019957	C-C chemokine binding	Ccr8	Cxcr6	Cxcr3	Cxcr2	Ccrl2	Xcr1	Zfp36	Ccr6	Ackr1	Ackr4	Ccr1	Ccr3	Ackr2	Ccr1l1	Cxcr5	Cxcr4	Ccr5	Ccr4	Cxcr1	Ccr10	Cx3cr1	Ccr9	Ackr3
4482	GO:0030595	leukocyte chemotaxis	Cxcr5	Cxcl2	Gpr183	S1pr1	Ppia	Cx3cr1	Ccl4	Sbds	Ccl3	Cklf	Ccr1	Il16	S100a9	Coro1a	Pf4	Cnr2	Ccl21b
4483	GO:0048535	lymph node development	Jak3	Ikzf1	Traf3ip2	Cd248	Pdpn	Ltbr	Ltb	Cxcl13	Tnfsf11	Tnfrsf11a	Nkx2-3	Polb	Il15	Il7r	Id2	Rc3h1	Lta	Fadd	Ccl21a	Nfkb1	Flt3	Cxcr5	Ripk3	Tox	Tgfb1	Cd2ap	Tlx1	Spns2	Rcbtb2	Rc3h2	Ccr7	Nfkb2	Rorc
4484	GO:0070098	chemokine-mediated signaling pathway	Cxcl10	Ppbp	Cxcl12	Ccr8	Cxcr6	Cxcl11	Ptk2b	Cxcr3	Cx3cl1	Cxcl13	Cxcr2	Ccl17	Ccl7	Ccl25	Ccl19	Ccrl2	Xcr1	Ccl21b	Xcl1	Cxcl2	Ccr6	Ackr1	Ccl8	Ccl6	Cxcl5	Tff2	Ackr4	Ccl24	Ccr1	Ccr3	Ccl11	Ackr2	Cxcl17	Ccr1l1	Ccl21a	Cxcl15	Ccl9	Gpr35	Cxcr5	Ccr5	Ccl3	Ccl2	Foxc1	Cxcl3	Ccl12	Ccr4	Pf4	Ccl1	Ccl20	Cxcr1	Cxcl9	Ccr10	Cx3cr1	Ccl4	Cxcl1	Ccl22	Ccr9	Ackr3	Muc19	Ccr2	Gpr75	Ccl26	Ccl5
4485	GO:0000151	ubiquitin ligase complex	Ube4a	Ube2e1	Ikbkg	Cdk8	Rnf217	Ube2v1	Ube2d2a	Fem1b	Dyrk2	Rnf19a	Fem1c	Ube2c	Dcun1d5	Rnf40	Arih1	Fbxo7	Med30	Bmi1	Mib2	Brcc3	Rbx1	Asb1	Prkn	Cblc	Asb2	Med23	Asb12	Brap	Ankib1	Rnf14	Smurf2	Med17	Stub1	Ubr3	Med10	Ube4b	Traf2	Med20	Rmnd5a	Med1	Maea	Ubr2	Fbxo8	Rnf19b	Med24	Fem1a	Gpr37	Ranbp10	Med11	Med31	Dcun1d3	Dcun1d4	Ube2d1	Rnf11	Wdr26	Fem1al	Rchy1	Itch	Ubac1	Mkln1	Ring1	Med7	Med21	Ube2n	Rnf8	Fbxl12	Rnf2	Amfr	Gid8	Topors	Nedd4	Med6	Med27	Ranbp9	Ube2j2	Mgrn1	Ubr1	Rnf144b	Med12	Med18	Fbxo4	Traf7	Rnf20	Dcun1d1	Abtb1	Ccnc	Megf8	Armc8	Cand1	Arih2	Rnf168	Ube3d	Ypel5	Gid4	Dcun1d2	Rnf144a	Syvn1
4486	GO:0006346	DNA methylation-dependent heterochromatin formation	Dnmt3l	Hells	Bend3	Dnmt1	Ezh2	Tex15	Ctcf	Ppm1d	Baz2a	Ehmt2	Mbd3	Mbd2	Mbd3l1	Dnmt3a	Smarca5	Bmi1	Kmt2b	Hdac1	Mbd3l2	Dnmt3b	Ehmt1
4487	GO:0021903	rostrocaudal neural tube patterning	Sox17	Atp6ap2	Bmi1
4488	GO:0031519	PcG protein complex	Kdm2b	Pcgf6	Csnk2b	Phc3	Pcgf5	Cbx7	Cbx6	Rybp-ps	Cbx2	Csnk2a1	Zfp42	Yy2	Yy1	Ring1	Cbx8	Pcgf1	Bmi1	Pcgf3	Ubap2l	Cbx4	Rnf2	Csnk2a2	Pcgf2	Scml2	Phc1	Phc2	Zfp143	Skp1	Rybp
4489	GO:0035102	PRC1 complex	Cbx8	Pcgf2	Pcgf1	Cbx6	Bmi1	Pcgf6	Phc1	Phc2	Pcgf3	Cbx2	Samd7	Samd11	Phc3	Pcgf5	Cbx7	Cbx4	Rnf2	Ring1
4490	GO:0045814	negative regulation of gene expression, epigenetic	Dnmt3l	Macroh2a1	N6amt1	Morc2a	Hdac6	Ifi208	Ctr9	Mta1	Suv39h1	Pphln1	Hdac4	Ezh2	Trim37	Mndal	Mtf2	Mettl4	Ifi206	Epc1	Tasor	Ppm1d	Crebzf	Prdm14	Tfap2c	Suv39h2	Phf1	Ifi214	Bmi1	Sirt6	Morc2b	Hdac9	Hdac1	Mphosph8	Trim27	Smyd5	Tasor2	Phf19	Ifi207	Dnmt3b	Ing2	Ifi203	Sdr16c5	Samd7	Chek1	Ifi209	Macroh2a2	Ifi213	Lhx2	Sirt7	Rif1
4491	GO:0048103	somatic stem cell division	Wnt3a	Bmi1	Vangl2	Hoxb4	Fubp1	Cdkn2a	Zfp36l2	Tgfb2	Wnt7a	Fzd7	Notch1
4492	GO:0051443	positive regulation of ubiquitin-protein transferase activity	Trib1	Bmi1	Arrdc3	Rps2	Arrdc4	Ube2l3	Plk1	Stub1	Topors	Trib2	Fbxw7	Trib3
4493	GO:0061484	hematopoietic stem cell homeostasis	Bap1	Sox4	Stat4	P2ry14	Arhgef5	Ccn3	Tet2	Crispld1	Znhit1	Nbea	Glis2	Adgrg1	Fstl1	Cadps2	Bmi1	Gata2	Smarca2	Ext1	Tcirg1	Myct1	Mtch2	Septin4	Ubap2l	Foxa3	Adar	Armcx1	Nle1	Zfp251	Emcn	Gprasp2
4494	GO:0071535	RING-like zinc finger domain binding	Mafk	Ube2i	Rnf2	Bmi1
4495	GO:0097027	ubiquitin-protein transferase activator activity	Cdc20b	Cbx8	Pcgf2	Bmi1	Fzr1	Ube2l3	Ube2n	Cdc20	Fbxw7	Ring1
4496	GO:2000011	regulation of adaxial/abaxial pattern formation	Eed	Bmi1
4497	GO:0061036	positive regulation of cartilage development	Bmp2	Ccn1	Mdk	Bmp1	Sox6	Gdf2	Bmpr1b	Scx	Bmp4	Wnt5a	Bmpr2	Sox5	Bmp10	Zbtb16	Tapt1	Sox9	Smad1
4498	GO:0031433	telethonin binding	Kcne1	Myoz3	Myoz2	Ttn	Bmp10	Myoz1	Csrp3
4499	GO:0033612	receptor serine/threonine kinase binding	Cav1	Pebp1	Oprk1	Bmp10	Fadd	Oprd1	Mdm2	Gpr17
4500	GO:0055009	atrial cardiac muscle tissue morphogenesis	Eng	Prox1	Wnt2	Myh6	Bmp10	Tnnt2	Nog	Pitx2
4501	GO:0055010	ventricular cardiac muscle tissue morphogenesis	Smad7	Foxc2	Myl2	Bmp10	Myh7	Fgfr2	Isl1	Fkbp1a	Tgfbr3	Epor	Col11a1	Ly6e	Tnnc1	Mybpc3	Tnni3	Hand1	Pkp2	Prox1	Tnni1	Epo	Foxc1	Tgfb1	Tnnt2	Ptcd2	Rxra	Myl3	Myh6	Tpm1
4502	GO:0060045	positive regulation of cardiac muscle cell proliferation	Tbx2	Wnt2	Gata6	Tbx1	Gata4	Bmp10	Fgfr2	Mapk14	Fgf9	Tgfbr3	Ncam1	Nrg1	Tbx20	Mapk1	Bmpr1a	Fgfr1	Fgf2	Hey2	Ccnb1	Rbpj	Zfpm2	Yap1	Mef2c	Gli1	Tbx5	Ccnd2	Cdk1	Erbb4	Notch1	Pim1
4503	GO:0060298	positive regulation of sarcomere organization	Prox1	Edn1	Ep300	Bmp10	Mylk3	Prkd1
4504	GO:1903242	regulation of cardiac muscle hypertrophy in response to stress	Bmp10	Acacb
4505	GO:2000138	positive regulation of cell proliferation involved in heart morphogenesis	Rbpj	Bmp10	Sox9
4506	GO:0001837	epithelial to mesenchymal transition	Bmp2	Hif1a	Loxl3	Rock1	Sdhaf2	Ddx17	Fgfr2	Hnrnpab	Ddx5	Eng	Tgfbr3	Wnt4	Cul7	Lef1	Ncam1	Gsk3b	Notch4	Wnt11	Snai1	Snai2	Tgfb2	Trim28	Dlg5	Ppp3r1	Rflnb	Flna	Slc39a10	Nog	Fam83d	Tgfbr1	Rock2	Fgfr1	Sp6	Hmga2	Tgfbr3l	Rbpj	Slc39a6	Tgfb1	Akna	Nfatc1	Smad4	Sox9	Dact3	Epb41l5	Loxl2	Trip10	Msx1	Notch1	Tgfbr2
4507	GO:0002062	chondrocyte differentiation	Bmp2	Hif1a	Runx2	Wnt10b	Creb3l2	Trps1	Osr1	Nfib	Pthlh	Gli2	Sox5	Runx3	Rb1	Mef2d	Mapk14	Adamts12	Ror2	Fgf9	Ccn3	Six2	Wnt9a	Scx	Hspg2	Bmp4	Slc26a2	Arid5a	Chrdl2	Slc39a14	Adamts7	Ext2	Gli3	Hes5	Ccn2	Tgfbi	Osr2	Bmpr1a	Fgfr1	Col2a1	Hmga2	Gdf5	Ihh	Sox6	Twsg1	Ext1	Wnt2b	Matn1	Tgfb1	Mustn1	Mef2c	Prkca	Shox2	Snx19	Sox9	Ift80	Bmpr1b	Hoxa11	Ctnnb1	Fgf18	Fosl2	Hoxd11	Npr2	Col11a2	Gpld1	Col3a1	Wnt7a	Runx1	Cst5	Pth1r	Ltbp3	Cytl1
4508	GO:0003129	heart induction	Bmp2	Rbpj	Bmp4	Gata5	Dkk1	Mesp1	Robo2	Robo1
4509	GO:0003133	endodermal-mesodermal cell signaling	Bmp2
4510	GO:0003176	aortic valve development	Bmp2	Rbpj	Pcdha9	Tnfrsf1b	Bmpr2	Nfatc1	Tnfrsf1a	Tbx20
4511	GO:0003210	cardiac atrium formation	Bmp2	Mesp1
4512	GO:0006029	proteoglycan metabolic process	Bmp2	Col2a1	Ihh	Ppard	Col11a1	Naglu	Adamts7	B4galt7	Adamts12
4513	GO:0010922	positive regulation of phosphatase activity	Bmp2	Ripk3	Mtmr9	Rock1	Chp2
4514	GO:0019211	phosphatase activator activity	Bmp2	Gtf2f1
4515	GO:0021978	telencephalon regionalization	Bmp2	Shh	Pax6	Otx2	Bmp4	Gsx2	Six3	Lhx2
4516	GO:0030316	osteoclast differentiation	Nfix	Bmp2	Pik3r1	Fos	Gpc3	Farp2	Trem2	Tyrobp	Csf1r	Tnfsf11	Tnfrsf11a	Bbln	Tmem64	Mapk14	Il20	Enpp1	Gpr183	Traf6	Glo1	Snx10	Slc4a2	Foxp1	Fcer1g	Tob2	Sbno2	Trf	Oscar	Tfrc	Tcirg1	Efna2	Tgfb1	Tnf	Mitf	Igsf23	Epha2	Iapp	Nfatc1	Ireb2	Asxl2	Creb1	Calcr	Ccn4	Ostm1	Ift80	Cd300lf	Ctnnb1	Csf1	Sfrp1	Nf1	Chuk	Fosl2	Gab2	Junb	Dcstamp
4517	GO:0031648	protein destabilization	Bmp2	Igtp	Mtor	Hdac6	Src	Btrc	Snca	Dazap2	Prnp	Irgm1	Npm1	Mdm2	Cul3	Vps35	Pex2	Isoc2b	Fbxw11	Serf1	Mul1	Cdkn2a	Fbxo4	Xbp1	Rnf139	Mylip	Serf2	Sirt1	Gsn	Sirt6	Crebbp	Capn3	Ep300	Id1	Trim21	Clec16a	Rad23a	Prkn	Iapp	Commd1	Derl1	Gga3	Prkdc	Isoc2a	Sox17	Utp25	Irgm2	Htt	Cdc73	Chfr	Plk1	Senp2	Ccdc88c	Nr1d1	Kdm8	Rnf5	Fbxw7	Fbxl3	Ctsh	Siah1a	Siah1b
4518	GO:0032348	negative regulation of aldosterone biosynthetic process	Bmp2	Bmp5	Dkk3	Rest
4519	GO:0035051	cardiocyte differentiation	Bmp2
4520	GO:0035054	embryonic heart tube anterior/posterior pattern specification	Bmp2	Gata4	Foxh1
4521	GO:0036305	ameloblast differentiation	Enam	Bmp2	Pkp1	Tjp1	Ntf5	Bmp7	Dspp	Bmp4	Fst	Tbx1	Wdr72	Ascl5
4522	GO:0039706	co-receptor binding	Wnt3a	Bmp2	Neo1	Dkkl1	Dkk4	Dkk2	Bmp4	Dkk3	Dkk1	Tfr2	Wnt9b	Hfe
4523	GO:0042482	positive regulation of odontogenesis	Bmp2	Ednra	Cd34	Tgfb1	Msx1	Edn1
4524	GO:0042487	regulation of odontogenesis of dentin-containing tooth	Bmp2	Apcdd1	Runx2	Wnt10a	Bmp4	Ift88	Dmrt3	Dicer1	Fgf8
4525	GO:0043569	negative regulation of insulin-like growth factor receptor signaling pathway	Atxn1	Bmp2	Trim72	Atxn7	Cilp	Inppl1	Igfbp5	Bmp5	Nkx3-1
4526	GO:0045778	positive regulation of ossification	Bmp2	Runx2	Wnt10b	Nipbl	Scube2	Thrb	Ptpn11	P2rx7	Setd2	Ccn3	Adcy10	Tac1	Nell1	Ptger4	Bmp4	Wnt5a	Lrp6	Zbtb16	Tcrb	Tob2	Bmpr2	Ptn	Pth	Oxt	Cnmd	Tacr1	Sox11
4527	GO:0048708	astrocyte differentiation	Nfix	Bmp2	Mfsd8	Pax6	Actr3	Eomes	Id4	Dab1	Vps54	Fgfr3	Stat3	Id2	Naglu	Mycn	Hes5	Nr3c1	Cul4b	Nkx2-2	Hmga2	Sox6	Gap43	Nr2e1	Vax1	Eif2b5	Nf1	Lif	Abcc1	Notch1	Shh	Large1
4528	GO:0048711	positive regulation of astrocyte differentiation	Bmp2	Il1b	Serpine2	Actr3	Id2	Bin1	Mag	Hes1	Lif	Clcf1	Il6st	Notch1	Prpf19	Shh
4529	GO:0048762	mesenchymal cell differentiation	Bmp2	Fgfr1	Tgfbr1	Hmga2	Bmp7	Foxc1	Zfp64	Plaur	Fgfr2	Wwtr1	Nog	Isl1
4530	GO:0051042	negative regulation of calcium-independent cell-cell adhesion	Bmp2
4531	GO:0051148	negative regulation of muscle cell differentiation	Bmp2	Bmpr1a	Igf2	Tnpo2	Zbed6	Ptbp1	Id2	Bmpr2	Tcf23	Smad1
4532	GO:0060039	pericardium development	Bmp2	Nkx2-6	Heg1	Rpgrip1l	Ccm2	Setd2	Smad2	Mecom	Smad3	Tbx5
4533	GO:0060128	corticotropin hormone secreting cell differentiation	Bmp2	Fgf2	Fgf8
4534	GO:0060129	thyroid-stimulating hormone-secreting cell differentiation	Bmp2	Fgf2	Wnt4	Gata2	Fgf8	Lhx3
4535	GO:0060426	lung vasculature development	Bmp2	Foxf1	Stra6	Vegfa	Id1	Bmp4	Errfi1	Bmpr2	Lif	Ift88	Tcf21	Igf1
4536	GO:0060485	mesenchyme development	Bmp2	Rxra	Sox4	Bmp7	Ext1	Tead2	Bnc2	Ctnnb1	Prickle1	Itga4	Hand2	Hand1
4537	GO:0070700	BMP receptor binding	Bmp2	Neo1	Rspo2	Acvr1c	Bmp7	Src	Scube3	Bmp4	Pycard	Bmp5	Bmp3	Cdh5	Bmp6	Elapor2
4538	GO:0072138	mesenchymal cell proliferation involved in ureteric bud development	Gpc3	Bmp2
4539	GO:1901331	positive regulation of odontoblast differentiation	Bmp2	Lef1	Ipo7	Ctnnb1	Bmp4	Serpine1	Rptor
4540	GO:1905072	cardiac jelly development	Bmp2	Eng	Tbx2	Tbx3	Bmp4	Gata5
4541	GO:1905222	atrioventricular canal morphogenesis	Nfix	Bmp2	Eng	Tbx3	Tbx2
4542	GO:2000065	negative regulation of cortisol biosynthetic process	Bmp2	Bmp5	Dkk3	Rest
4543	GO:2000726	negative regulation of cardiac muscle cell differentiation	Bmp2	Ccnd2	Sox6	Dll1	Hdac3	Frs2	Dkk1	Fzd7
4544	GO:0001654	eye development	Rab18	Crygn	Frem2	Meis1	Crygd	Gdf3	Slc39a5	Smg9	Fgf9	Adamts18	Crybb1	Pbx1	Rbp4	Fzd5	Six6	Zdhhc16	Abcb5	Mab21l1	Bmp4	Crygb	Smoc1	Bloc1s3	Tgfb2	Mab21l2	Sipa1l3	Inhbb	Pbx2	Cryge	Meis2	Sco2	Atf6	Pbx4	Foxe3	Crygf	Foxc1	Sox2	Ift88	Hmgb1	Crybg3	Pbx3	Six3	Sh3pxd2b	Bmpr1b	Bmp7	Crybb3	Sall2	Chrdl1	Cryga	Bbs7	Meis3	Pxdn	Crygc	Fkrp	Bmp6
4545	GO:0001759	organ induction	Fgfr4	Fgfr1	Fgf2	Gdnf	Hoxa11	Fgf10	Bmp4	Fgf3	Frs2	Hoxd11	Hoxc11	Six1	Spry1	Fgf8	Fgf1
4546	GO:0001823	mesonephros development	Wnt4	Gata3	Osr1	Fgf10	Wt1	Bmp4	Pax8	Ren1	Pax2	Lhx1	Osr2
4547	GO:0001936	regulation of endothelial cell proliferation	Bmpr1a	Lep	Bmp4	Pla2g2a	Fut1	Tie1	Kdr	Tek	Fut2
4548	GO:0002043	blood vessel endothelial cell proliferation involved in sprouting angiogenesis	Bmper	Sema5a	Nrarp	Bmp4	Epha2	Itgb1bp1
4549	GO:0003007	heart morphogenesis	Ncor2	Dchs1	Mtor	Foxc2	Tbx2	Dag1	Tafazzin	Vegfa	Synpo2l	Nipbl	Htr2b	Tbx1	Pds5a	Tbx19	Mesp1	Gata4	Myl2	Slc8a1	Smo	Gaa	Trex1	Fkbp1a	Isl1	Aldh1a2	Dlc1	Epor	Col11a1	Kcnj8	Arid2	Bmp4	Mybpc3	Cfc1	Dvl2	Tgfb2	Flrt2	Ccm2l	Hand2	Hand1	Fgf8	Nkx2-5	Col5a1	Flna	Alpk2	Chd7	Bmpr1a	Zmiz1	Col2a1	Tbx3	Mesp2	T	Tab1	Epo	Foxc1	Fat4	Ttn	Asxl2	Fkrp	Zmpste24	Pbrm1	Uty	Cert1	Smarcd3	Rxra	Xirp1	Lefty1	Abcc9	Asxl1	Insr	Ptch1	Dvl3	Kat6a	Mrtfb	Ephb4	Sos1	Msx1	Kdm6a
4550	GO:0003149	membranous septum morphogenesis	Nsd2	Vangl2	Bmp4	Id2	Tgfb2	Fzd2	Fgfr2	Nog	Tgfbr2	Fzd1
4551	GO:0003150	muscular septum morphogenesis	Tgfbr3	Hey2	Vangl2	Bmp4	Fzd2	Fzd1
4552	GO:0003184	pulmonary valve morphogenesis	Stra6	Adamts19	Hey2	Heyl	Smad6	Jag1	Notch2	Bmp4	Smad2	Nos3	Adamts5	Slit2	Tgfb2	Nfatc1	Hey1	Robo2	Notch1	Robo1
4553	GO:0003197	endocardial cushion development	Foxf1	Cited2	Epha3	Bmp4	Bmpr2	Rbm24	Gata4	Thbs1	Nfatc1	Nedd4	Tmem100	Erbb3	Notch1	Tbx5
4554	GO:0003198	epithelial to mesenchymal transition involved in endocardial cushion formation	Msx2	Eng	Heyl	Rbpj	Bmp4	Snai1	Notch1	Hey1	Snai2	Tmem100	Smad4	Msx1	Fgf8
4555	GO:0003215	cardiac right ventricle morphogenesis	Bmpr1a	Hey2	Gata3	Foxh1	Sema3c	Sox4	Ppp1r13l	Jag1	Bmp4	Gata4	Tgfb2	Hand2	Tbx20	Isl1
4556	GO:0003277	apoptotic process involved in endocardial cushion morphogenesis	Bmp4
4557	GO:0003323	type B pancreatic cell development	Nkx6-1	Nkx2-2	Cdh2	Pdpk1	Dll1	Bmp4	Wnt5a	Cdk6	Bmp5	Smo	Insm1	Sidt2	Bmp6
4558	GO:0007500	mesodermal cell fate determination	Bmp4
4559	GO:0009948	anterior/posterior axis specification	Cer1	Cdx4	Gpc3	Six2	Cdx1	Ski	Bmp4	Pgap1	Lefty2	Ldb1	Hey2	Nodal	Ddit3	Cdx2	Lhx1	Aurka	Rnf2	Wnt3	Wls	Lefty1	Ctnnb1	Tbx18	Hey1	Cripto
4560	GO:0010159	specification of animal organ position	Tbx3	Hoxa3	Bmp4
4561	GO:0010453	regulation of cell fate commitment	Pax7	Zfp157	Bmp4	Gdf3
4562	GO:0021904	dorsal/ventral neural tube patterning	Gsc	Gli2	Kif3a	Foxa2	Smo	Fkbp8	Rnf220	Bmp4	Psen2	Pax7	Rab23	Tctn1	Gas1	Psen1	Tulp3	Wnt3a	Foxa1	Mnx1	Ptch1	Shh
4563	GO:0030224	monocyte differentiation	Myh9	Vegfa	Ifi208	Fasn	Mndal	Sp3	Ifi206	Bmp4	Csf2	Gpr68	Pparg	Thoc5	Ifi214	Pde1b	Gmpr2	Mef2c	Pir	Jun	Ifi203	Med1	Csf1	Il3	Il31ra	Ifi209	Ifi213	Ifi207
4564	GO:0030225	macrophage differentiation	Nfix	Gab3	Vegfa	Ifng	Il1rl1	Socs1	Nkx2-3	Il15	Enpp1	L3mbtl3	Spib	Cebpe	Bmp4	Cebpa	Eif2ak1	Csf2	Cd4	Sirt1	Spi1	Il33	Epsti1	Asxl2	Casp8	Diaph3	Gata3	Ucp2	Plcb1	Zbtb46	Csf1	Fosl2	Large1
4565	GO:0030326	embryonic limb morphogenesis	Sp9	Mbnl1	Cyp26b1	Notch2	Tbx4	Dkk1	Lrp4	C2cd3	Dicer1	Trp63	Hnf1a	Dync2h1	Sp8	Lmx1b	Fgf9	Aldh1a2	Alx1	Pbx1	Lef1	Ski	Bmp4	Dlx5	Wnt5a	Psen2	Lrp6	Tgfb2	En1	Sall4	Zbtb16	Wdr19	Gli3	Pbx2	Hoxd13	Fgfr1	Hoxa10	Psen1	Gdf5	Fgf4	Prrx1	Grem1	Hoxd10	Megf8	Prickle1	Fbn2	Shox2	Acd	Tbx5	Twist1	Prrx2	Msx2	Dlx6	Bmp7	Hoxa11	Chst11	Gja5	Mosmo	Ptch1	Hoxd11	Fras1	Hoxc10	Wnt7a	Msx1	Notch1	Shh
4566	GO:0033085	negative regulation of T cell differentiation in thymus	Ihh	Zfp608	Foxj1	Zc3h8	Bmp4	Rag2	Nfkbid	Shh
4567	GO:0033088	negative regulation of immature T cell proliferation in thymus	Ihh	Erbb2	Clec4g	Bmp4	Tmem131l	Cdkn2a
4568	GO:0035990	tendon cell differentiation	Scx	Mkx	Bmp4
4569	GO:0035993	deltoid tuberosity development	Scx	Bmp4	Pitx2
4570	GO:0042305	specification of segmental identity, mandibular segment	Nog	Ednra	Bmp4	Chrd
4571	GO:0043068	positive regulation of programmed cell death	Ntrk1	Ripk1	Lrrk2	Tsc22d1	Rarb	Pou4f2	Htatip2	Cdkn1a	Bmp4	Rest	Tnf	Atg7	Mycn	Bnip3	Rarg	Map3k20
4572	GO:0045606	positive regulation of epidermal cell differentiation	Sfrp4	Ptch2	Bmp4	Ptch1	Sult2b1	Kdf1	Sfn
4573	GO:0045839	negative regulation of mitotic nuclear division	Tom1l2	Esr1	Bmp7	Fgfr3	Nme6	Bmp4	Chek1	Fgfr2	Mtbp	Tom1l1
4574	GO:0048333	mesodermal cell differentiation	Itgb4	Foxf1	Itgb1	Hmga2	Itgb3	Itga8	Bmp4	Kdm6a	Itga3	Inhba	Kdm6b	Itga2
4575	GO:0048392	intermediate mesodermal cell differentiation	Bmp4
4576	GO:0048598	embryonic morphogenesis	Flrt3	Htr2b	Rock1	Gata4	Zeb1	Bmp4	Ythdf2	Gli3	Gas1	Bmpr1a	Rock2	Dact1	AI597479	Ext1	Zeb2	Msx3	Tmed2	Bmp8b	Shox2	Msx2	Hnf1b	Ybx1	Cdon	Flt1	Msx1	Shh
4577	GO:0048646	anatomical structure formation involved in morphogenesis	Hoxb1	Gli2	Foxa2	Trp63	Bmp4	Dlx5	Nkx2-1	Hoxa1	Lhx2	Gli3	Nog	Nodal	Sox2	Lhx1	Foxa1	Gata3	Dlx6	Bmp7	Grb2	Tbx18	Wnt3	Shh
4578	GO:0048660	regulation of smooth muscle cell proliferation	Nr4a3	Nppc	Xrcc6	Ctnnb1	Bmp4	Xrcc5	Tacr1	Kcnn4	Tcf7l2	Pde1a	Prkdc
4579	GO:0048701	embryonic cranial skeleton morphogenesis	Gnas	Runx2	Foxc2	Nipbl	Eif4a3l1	Tbx1	Tbx15	Fgfr2	Setd2	Six2	Six4	Bmp4	Irx5	Smad2	Grhl2	Twist2	Slc39a3	Wdr19	Six1	Wnt9b	Tfap2a	Tgfbr1	Gas1	Dlx2	Mmp14	Nodal	Prrx1	Ift140	Mmp16	Slc39a1	Smad3	Twist1	Eif4a3	Prrx2	Pdgfra	Pax5	Tgfbr2
4580	GO:0048715	negative regulation of oligodendrocyte differentiation	Nkx6-1	Dlx2	Dusp10	Sirt2	Tmem98	Dlx1	Ctnnb1	Bmp4	Id2	Daam2	Nf1	Hes1	Drd3	Lingo1	Nkx6-2	Notch1	Hes5	Id4
4581	GO:0048745	smooth muscle tissue development	Stra6	Itga8	Pdgfrb	Smo	Eng	Shh	Bmp4	Schip1	Foxp2	Foxp1	Ihh	Tfap2b	Zfp950	Zfand5	Tiparp	Ptch1	Nf1	Fosl2	Npr2	Dlg1	Tshz3
4582	GO:0051150	regulation of smooth muscle cell differentiation	Fgfr2	Zeb1	Myocd	Bmp4
4583	GO:0055020	positive regulation of cardiac muscle fiber development	Bmp4
4584	GO:0060235	lens induction in camera-type eye	Bmp4	Pou2f1	Sox2	Hipk1	Hipk2	Six3	Tfap2a
4585	GO:0060363	cranial suture morphogenesis	Fgf4	Bmp4	Insig1	Insig2	Twist1
4586	GO:0060429	epithelium development	Nfix	Hnf1b	Ascl3	Ext1	Foxj1	Bmp4	Errfi1	Spint1	Snai2	Krt12	Lhx1	Mansc4	Rarg	Hpn	Chd7
4587	GO:0060433	bronchus development	Bmp4	Tgfbr2
4588	GO:0060438	trachea development	Foxf1	Ano1	Bmp4	Hydin	Shh
4589	GO:0060440	trachea formation	Ctnnb1	Bmp4	Mapk3	Map2k1	Map2k2	Tgfbr2	Mapk1
4590	GO:0060441	epithelial tube branching involved in lung morphogenesis	Tbx2	Dag1	Foxa2	Fgfr2	Tmem67	Ctsl	Ctsz	Fgf10	Kras	Bmp4	Nkx2-1	Hhip	Dlg5	Hmga2	Ext1	Hoxa5	Sox2	Ctsd	Sox9	Esrp2	Foxf1	Foxa1	Rspo2	Ctnnb1	Esrp1	Lama1	Shh
4591	GO:0060442	branching involved in prostate gland morphogenesis	Fem1b	Cd44	Bmp4	Hoxa13	Nkx3-1	Fgfr2	Shh
4592	GO:0060449	bud elongation involved in lung branching	Fgf10	Bmp4	Yap1	Spry2	Fgfr2	Spry1	Rdh10
4593	GO:0060502	epithelial cell proliferation involved in lung morphogenesis	Wnt2	Bmp4	Map2k1	Foxp2	Map2k2
4594	GO:0060503	bud dilation involved in lung branching	Bmp4
4595	GO:0060512	prostate gland morphogenesis	Bmp4	Serpinb5	Fgfr2	Id4	Sox9
4596	GO:0060513	prostatic bud formation	Fgf10	Bmp4	Gli2	Trp63	Nog	Shh
4597	GO:0060592	mammary gland formation	Bmp4
4598	GO:0060684	epithelial-mesenchymal cell signaling	Wnt6	Shh	Smo	Bmp4
4599	GO:0060686	negative regulation of prostatic bud formation	Sulf1	Bmp7	Bmp4	Wnt5a
4600	GO:0060687	regulation of branching involved in prostate gland morphogenesis	Hoxd13	Rxra	Esr1	Bmp7	Bmp4	Sfrp1
4601	GO:0060688	regulation of morphogenesis of a branching structure	Fgfr2	Gdnf	Bmp4	Pgf
4602	GO:0061035	regulation of cartilage development	Scx	Bmp4	Smpd3	Tgfb1	Kat2a
4603	GO:0061047	positive regulation of branching involved in lung morphogenesis	Ctnnb1	Pdgfra	Bmp4
4604	GO:0061626	pharyngeal arch artery morphogenesis	Bmpr1a	Adgrf5	Ednra	Bmp4	Folr1	Bmpr2	Megf8	Hes1	Tgfb2	Nog	Smarca4	Adgrf4	Edn1
4605	GO:0070368	positive regulation of hepatocyte differentiation	Foxa3	Mesp1	Bmp4
4606	GO:0070372	regulation of ERK1 and ERK2 cascade	Ptpn6	Fn1	Apip	Il1b	Zdhhc17	Frs2	Crhr2	Fgfr2	Ece1	Ephb1	Ccn1	Tgfbr3	Erbb2	Bmp4	Hmgcr	Gstp1	Traf7	Pkhd1	Egfr	Ywhaz	L1cam	Map2k1	Fam83d	Lyn	Epha7	Rit2	Ceacam2	Nek10	Epha2	Syk	Styx	Clcf1	Ros1	Tiam1	Nf1	Ceacam1	Prmt5	Rasgrp1	Rras	Pramel7
4607	GO:0072104	glomerular capillary formation	Notch3	Notch2	Bmp4
4608	GO:0072125	negative regulation of glomerular mesangial cell proliferation	Bmp7	Bmp4	Ifng
4609	GO:0072179	nephric duct formation	Hnf1b	Pax2	Bmp4	Gata3
4610	GO:0072197	ureter morphogenesis	Sox8	Gata3	Lzts2	Bmp4	Mecom	Emx2	Pax2	Lhx1	Sox9
4611	GO:0072200	negative regulation of mesenchymal cell proliferation involved in ureter development	Bmp4
4612	GO:0090191	negative regulation of branching involved in ureteric bud morphogenesis	Bmp4	Tacstd2
4613	GO:0090194	negative regulation of glomerulus development	Bmp4
4614	GO:1902462	positive regulation of mesenchymal stem cell proliferation	Fermt2	Vegfc	Bmp4	Tgfb1	Ccne1	Ltbp3	Tgfbr1
4615	GO:1904238	pericyte cell differentiation	Wnt4	Spi1	Bmp4	Tgfb2	Epha2
4616	GO:1905312	positive regulation of cardiac neural crest cell migration involved in outflow tract morphogenesis	Bmp7	Bmp4	Sema3c
4617	GO:1905770	regulation of mesodermal cell differentiation	Bmp4
4618	GO:2000005	negative regulation of metanephric S-shaped body morphogenesis	Bmp4
4619	GO:2000007	negative regulation of metanephric comma-shaped body morphogenesis	Bmp4
4620	GO:2000636	positive regulation of primary miRNA processing	Bmp4	Tgfb1
4621	GO:0003344	pericardium morphogenesis	Tbx20	Bmp7	Wnt5a	Lrp6	Bmp5	Dll4	Sos1	Notch1
4622	GO:0021502	neural fold elevation formation	Bmp7	Bmp5	Hif1a
4623	GO:0030539	male genitalia development	Dhcr24	Hoxd13	Pdgfra	Tbx3	Srd5a2	Wt1	Ctnnb1	Sox2	Hoxa13	Asb1	Bmp5	Tex15	Lgr4	Greb1l	Fgf8	Wnt9b	Shh	Bmp6
4624	GO:0048738	cardiac muscle tissue development	Mtor	Tbx2	Tafazzin	Gata6	Nprl3	Gata4	Sgcz	Ndufv2	Pten	Aldh1a2	Rbp4	Myl7	Hspg2	Gata5	Fadd	Nrg1	Nkx2-5	Csrp3	Pitx2	Zfpm2	Bmpr2	Gjc1	Ttn	Bmp5	Casp8	Prmt1	Sgcd	Bmp7	Pln	Sgcg	Mrtfb	Sin3b	Large1
4625	GO:0060411	cardiac septum morphogenesis	Trp53	Nkx2-5	Hey2	Cited2	Bmp7	Dhrs3	Jag1	Ift88	Mks1	Bmp5	Hey1	Dnah11	Hand1	Notch1	Mdm2	Chd7
4626	GO:0060710	chorio-allantoic fusion	Ccn1	Erf	Lef1	Bmp7	Vcam1	Itga4	Bmp5	Dnajb6	Zfp36l1	Wnt7b
4627	GO:0061384	heart trabecula morphogenesis	Tgfbr3	S1pr1	Bmp7	Bmp5	Nfatc1	Sos1	Notch1	Nog
4628	GO:1905069	allantois development	Bmp7	Taf10	Bmp5	Tmed2
4629	GO:0031666	positive regulation of lipopolysaccharide-mediated signaling pathway	Traf6	Cd180	Ly96	Mif	Prkca	Scimp	Bmp6	Ly86	Cd14	Sash1
4630	GO:0032026	response to magnesium ion	Abcc6	Kcnip3	Enpp1	Entpd6	Fgf23	Plcg2	D2hgdh	Snca	Thbs1	Ryr2	Kcnc2	Cnga3	Mdm2	Bmp6	Cd14	Tnfrsf11b
4631	GO:0032332	positive regulation of chondrocyte differentiation	Runx2	Sox5	Thrb	Rela	Por	Gdf6	Zbtb16	Gli3	Gdf5	Sox6	Mustn1	Pkdcc	Zfp219	Smad3	Sox9	Bmpr1b	Hoxa11	Prkg2	Loxl2	Fgf18	Hoxd11	Bmp6
4632	GO:0032349	positive regulation of aldosterone biosynthetic process	Wnt4	Bmp6	Dab2
4633	GO:0043117	positive regulation of vascular permeability	Ucn	Pde3a	Capn1	Ccl4	Tacr1	Vegfa	Trpv4	Pde2a	Tgfb1	Ptp4a3	Tacr2	Cxcr2	Bmp6	Il18	Fgfbp3
4634	GO:1903392	negative regulation of adherens junction organization	Vegfa	Bmp6	Rdx
4635	GO:2000048	negative regulation of cell-cell adhesion mediated by cadherin	Epcam	Ppm1f	Vegfa	Notch4	Notch1	Nexmif	Rgcc	Bmp6	Mad2l2
4636	GO:2000860	positive regulation of aldosterone secretion	Bmp6	Dab2	C1qtnf1
4637	GO:0007435	salivary gland morphogenesis	Fgfr1	Twsg1	Pax6	Bmp7	Fgf10	Tgfb3	Ctnnd1	Tgfb1	Tgfb2	Egfr	Polb
4638	GO:0009880	embryonic pattern specification	Noto	Cdx4	Meis1	Ripply1	Nanog	Fgfr2	Ripply3	Satb2	Cdx1	Fgf10	Ripply2	Zic3	Smad2	Dop1b	Pgap1	Lrp6	Efnb1	Zbtb16	Tfap2a	Smad1	Sim2	Ihh	Meis2	Nodal	Smad5	Cdx2	Lhx1	Smad3	Bmp7	Erbb4	Meis3	Ooep	Disp1
4639	GO:0035239	tube morphogenesis	Gbx2	Foxa1	Wnt4	Bmp7	Pdpn	Gata6	Lgr4	Gata4
4640	GO:0048596	embryonic camera-type eye morphogenesis	Tbx2	Kdm2b	Pax6	Ift172	Zeb1	Foxf2	Hipk2	Sp3	Sp1	Fzd5	Lrp6	Cryaa	Tfap2a	Ihh	Ift122	Th	Hipk1	Cited2	Bmp7
4641	GO:0048754	branching morphogenesis of an epithelial tube	Egf	Pxn	Met	Pak1	Clic4	Gli2	Spry2	Dicer1	Nkx3-1	Mgp	Tmem67	Wnt4	Fgf10	Pkhd1	Kdr	Casr	Gli3	Mycn	Timeless	Ppp1ca	Wnt9b	Gdf7	Sema5a	Mmp14	Slit2	Igf1	Lama5	Hnf1b	Bmp7	Rasip1	Mks1	Pkd1	Notch1	Shh
4642	GO:0060445	branching involved in salivary gland morphogenesis	Lama5	Fgfr1	Esrp2	Dag1	Il6	Bmp7	Fgf10	Tgm2	Pdgfb	Esrp1	Lama1	Fgf7	Fgfr2	Fgf8	Shh
4643	GO:0070487	monocyte aggregation	Bmp7	Cd44	Cd47	Il1b	Cfh	Thbs1
4644	GO:0072040	negative regulation of mesenchymal cell apoptotic process involved in nephron morphogenesis	Bmp7
4645	GO:0072133	metanephric mesenchyme morphogenesis	Osr1	Bmp7	Smad4
4646	GO:0072134	nephrogenic mesenchyme morphogenesis	Bmp7	Smad4
4647	GO:0072136	metanephric mesenchymal cell proliferation involved in metanephros development	Bmp7	Shh	Stat1
4648	GO:0090336	positive regulation of brown fat cell differentiation	Sox13	Vstm2a	Fndc5	Prdm16	Tfe3	Bmp7	Ffar4	Hnrnpu	Mecom	Zbtb7b	Mapk14	Napepld	Ptgs2	Six1	Rreb1	Pim1	Metrnl
4649	GO:1900106	positive regulation of hyaluranon cable assembly	Hyal1	Bmp7	Has3
4650	GO:1901145	mesenchymal cell apoptotic process involved in nephron morphogenesis	Bmp7
4651	GO:0017015	regulation of transforming growth factor beta receptor signaling pathway	Smad7	Zfp703	Lox	Zeb1	Nrep	Il17f	Eng	Tgfbr3	Sox11	Trim33	Smad2	Lats1	Lats2	Tgfbr3l	Gdf2	Zfyve9	Smad3	Dand5	Folr1	Cav3	Itga3	Pals1
4652	GO:0003161	cardiac conduction system development	Bmpr1a	Cdc42	Gja5	Nrg1	Nkx2-5
4653	GO:0003171	atrioventricular valve development	Bmpr1a	Aplnr	Hey2	Tbx20	Pitx2
4654	GO:0003186	tricuspid valve morphogenesis	Bmpr1a	Adamts19	Hey2	Bmpr2	Tgfbr2
4655	GO:0003222	ventricular trabecula myocardium morphogenesis	Bmpr1a	Eng	Hey2	Foxh1	Rbpj	Heg1	Med1	Ube4b	Tgfb2	Dll4	Hey1	Nrg1	Ccm2l	Nkx2-5	Notch1	Chd7	Tgfbr1
4656	GO:0003223	ventricular compact myocardium morphogenesis	Lrp2	Bmpr1a	Dsp	Tgfbr3	Pou4f1	Ctnnb1	Nog	Tgfbr1
4657	GO:0007398	ectoderm development	Elf5	Bmpr1a	Zbtb17	Grhl3	Epb41l5	Nf2	L3mbtl2	Ctnnb1	Amer2	Shh
4658	GO:0010665	regulation of cardiac muscle cell apoptotic process	Bmpr1a	Eng
4659	GO:0014032	neural crest cell development	Sox8	Foxc2	Cyp26a1	Rdh10	Aldh1a2	Snai2	Hand2	Klhl12	Tfap2a	Mapk1	Bmpr1a	Pdcd6	Tcof1	Ednra	Mapk3	Foxc1	Kbtbd8	Sox9	Cdh2	Pef1	Nolc1	Cyp26c1	Tapt1	Arb2a	Edn1
4660	GO:0021953	central nervous system neuron differentiation	Cacna1a	Bmpr1a	Nkx6-1	Brinp3	Bcl11b	Bmpr1b	Mnx1	Nr4a2	Pou4f1	Lmx1a	Brinp2	Tal1	Brinp1	Sox5	Smo	Hoxa1	Spock1	Tulp3
4661	GO:0021998	neural plate mediolateral regionalization	Bmpr1a
4662	GO:0045601	regulation of endothelial cell differentiation	Bmpr1a	Cul7	Vegfa	Ceacam1	Apold1
4663	GO:0048339	paraxial mesoderm development	Tcf15	Bmpr1a	Dll3	Fgfr1	Poglut1	Epb41l5	Tead1	Tead2	Nckap1	Zic3	Yap1	Nup133	Zic2
4664	GO:0048352	paraxial mesoderm structural organization	Bmpr1a
4665	GO:0048368	lateral mesoderm development	Bmpr1a	Tead1	Tead2	Yap1	Mesp1
4666	GO:0048378	regulation of lateral mesodermal cell fate specification	Bmpr1a	Fgfr1
4667	GO:0048382	mesendoderm development	Bmpr1a	Nodal	Smim43	Otx2	Eomes	Foxa2	Ssbp3	Zfp36l1	Smad4	Lhx1
4668	GO:0048568	embryonic organ development	Hsd17b7	Pdgfrb	Wdpcp	Smo	Syf2	Pole	Sp2	Fgfr2	Rdh10	Setd2	Hhex	Med12	Pbx1	Rad23b	Rbbp6	Arid2	Grhl2	Mbd3	Ercc1	Epn2	Mbd2	Tead3	Palb2	Pbx2	Bmpr1a	Tnrc6c	Pbx4	Zfpm2	Sox2	Wdr48	Zfp36l1	Pbx3	Wnt7b	Ercc3	Tead4	Uty	Trp53	Sox17	Utp25	Gata3	Ercc2	Tead1	Tead2	Ctnnb1	Ptch1	Epn1	Mrtfb	Kdm6a	Gdnf	Shh
4669	GO:0060043	regulation of cardiac muscle cell proliferation	Bmpr1a	Dyrk1a	Gata4	Fgf20	Nkx2-5	Foxp1	Mapk11	Tgfbr1
4670	GO:0060896	neural plate pattern specification	Bmpr1a
4671	GO:0060914	heart formation	Bmpr1a	Lemd2	Emp2	Rbm20	Ift88
4672	GO:0060928	atrioventricular node cell development	Bmpr1a	Nkx2-5	Tbx5	Maml1
4673	GO:1904414	positive regulation of cardiac ventricle development	Bmpr1a
4674	GO:1905285	fibrous ring of heart morphogenesis	Bmpr1a
4675	GO:1905292	regulation of neural crest cell differentiation	Bmpr1a
4676	GO:1905295	regulation of neural crest cell fate specification	Bmpr1a
4677	GO:0001550	ovarian cumulus expansion	Bmpr1b	Ereg	Ptx3	Tnfaip6
4678	GO:0006703	estrogen biosynthetic process	Star	Bmpr1b	Cyp19a1	Hsd17b12	Hsd17b7	Hsd17b8	Hsd17b2	Dhrs11	Hsd17b1
4679	GO:0060350	endochondral bone morphogenesis	Enpp1	Ihh	Bmpr1b	Carm1	Ext1	Dspp	Bmpr2	Ext2	Col3a1	Sox9
4680	GO:1902043	positive regulation of extrinsic apoptotic signaling pathway via death domain receptors	Skil	Stk4	Trps1	Bmpr1b	Mal	Sfrp1	Psen2	Pea15a	Zswim2	Thbs1	Faf1	Pmaip1	Stk3
4681	GO:1902731	negative regulation of chondrocyte proliferation	Smad7	Bmpr1b	Dspp	Bmpr2	Ccn3
4682	GO:0003177	pulmonary valve development	Rbpj	Tnfrsf1b	Bmpr2	Nfatc1	Tnfrsf1a
4683	GO:0003252	negative regulation of cell proliferation involved in heart valve morphogenesis	Notch1	Bmpr2
4684	GO:0014916	regulation of lung blood pressure	Nampt	Gch1	Bmpr2
4685	GO:0048842	positive regulation of axon extension involved in axon guidance	Sema5a	Dscam	Vegfa	Cxcl12	Megf8	Bmpr2	Nrp1
4686	GO:0060173	limb development	Fermt2	Med31	Dmd	Dkk1	Lrp4	Meox2	Ift172	Kremen2	Irf6	Znrf3	Kat2b	Vps54	Slc7a11	Fgf10	Taf10	Smoc1	Naglu	En1	Slc39a3	Gli3	Rarg	Nog	Spg21	Chd7	Intu	Fbxw4	Rax	Ift122	B3glct	Cplane2	Grem1	Comp	Bmpr2	Megf8	Ift88	Prickle1	Kat2a	Tulp3	Slc39a1	Fmn1	Sall1	Ark2c	Rspo3	Map3k20	Rc3h2	Rspo2	Ift80	Ctnnb1	Bbs7	Kremen1	Npr2	B4galnt1	Wnt7a	Wnt3	Rara	Shh	Large1
4687	GO:0060413	atrial septum morphogenesis	Ccn1	Hey2	Notch2	Gja5	Cfc1	Bmpr2	Zfpm1	Gata4	Tgfb2	Smo	Nkx2-5	Tbx20	Tbx5	Isl1
4688	GO:0072577	endothelial cell apoptotic process	Angptl4	Cd248	Id1	Bmpr2	Tnf	Map3k5	Hipk1	Col18a1	Braf	Col4a3
4689	GO:0098590	plasma membrane region	Bmpr2
4690	GO:1905314	semi-lunar valve development	Nfatc1	Bmpr2
4691	GO:0000182	rDNA binding	Macroh2a1	Bnc2	Bend3	Alkbh2	Bnc1	Dhx33
4692	GO:0001216	DNA-binding transcription activator activity	Nr4a3	Hif1a	Foxc2	Mlxipl	E2f3	Brca1	Myod1	Irf3	Gata4	Myog	Men1	E2f5	Grhl2	Ppara	Nkx2-5	E2f1	Spi1	Bnc1	Sox10	Zfp341	E2f4	Crx	Hsf5
4693	GO:0006356	regulation of transcription by RNA polymerase I	Bnc1	Prr7	Pdcd7
4694	GO:1900195	positive regulation of oocyte maturation	Bnc1	Aurka	Sirt2
4695	GO:0007098	centrosome cycle	Cc2d1a	Pcm1	Hepacam2	BC034090	Brca1	Gadd45a	Cep192	Uxt	Ssx2ip	Haus4	Haus6	Chd3	Crocc	Npm1	Nup62	Sdccag8	Bbs4	Ckap5	Pard6g	Fes	Golga2	Haus7	Cep44	Dnm2	Arl2	Cdk5rap2	Ppp1r12a	Xrcc2	Pard6a	Uvrag	Cep68	Tuba1a	Haus3	Haus2	Aurka	Slc16a1	Pclaf	Haus8	Ccdc42	Plk1	Haus5	Pde4dip	Bnip2	Cep120	Pard6b	Haus1
4696	GO:0031616	spindle pole centrosome	Rock2	Dlgap5	Nde1	Kifc1	Nubp2	Ubxn2b	Numa1	Tmem201	Nsfl1c	Emd	Bnip2	Cep250	Tbccd1	Npm1	Abraxas2	Spout1	Aurka	Misp
4697	GO:0010637	negative regulation of mitochondrial fusion	Dnm1l	Tfrc	Mul1	Vat1	Prkn	Adck1	Bnip3	Huwe1	Oma1
4698	GO:0016239	positive regulation of macroautophagy	Hif1a	Ikbkg	Epm2a	Tsc1	Larp1	Scoc	Pafah1b2	Map3k7	Bnip3l	Wdr24	Rufy4	Hmox1	Pink1	Kdr	Gnai3	Sirt1	Sting1	Pim2	Supt5	Wac	Dcn	Gpsm1	Tsc2	Il4	Sesn3	Sesn2	Sesn1	Trim13	C9orf72	Rab12	Tbk1	Bnip3
4699	GO:0035694	mitochondrial protein catabolic process	Yme1l1	Bnip3l	Pisd	Proca1	Spata18	Afg1l	Bnip3l-ps	Bnip3
4700	GO:0043243	positive regulation of protein-containing complex disassembly	Gba1	Tnf	Insr	Igf1r	Oga	Bnip3
4701	GO:0045837	negative regulation of membrane potential	Il6	Ptn	Il1rn	Bnip3	Ltf
4702	GO:0055093	response to hyperoxia	Kcna5	mt-Cytb	Mmp2	Slc7a5	Epo	Cyp1a1	mt-Atp6	Ccr2	Sod2	Col1a1	Bnip3	Polb	Cat
4703	GO:0061709	reticulophagy	Ulk2	Uba5	Retreg2	Ufl1	Snx7	Retreg1	Ufc1	Atg2b	Sting1	Ulk3	Ulk1	Atg9b	Atg2a	Retreg3	Rb1cc1	Ddrgk1	Snx30	Tex264	Ufm1	Bnip3	Atg9a
4704	GO:0071279	cellular response to cobalt ion	Bnip3	Tigar	Serpinf1
4705	GO:0090141	positive regulation of mitochondrial fission	Ralbp1	Dnm1l	Igtp	Mief1	Ddhd1	Marchf5	Mief2	Irgm1	Vps35	Mcu	Mul1	Pink1	Spire1	Kdr	Rala	Mff	Dcn	Prkn	Aurka	Pgam5	Irgm2	Ddhd2	Bnip3	Fis1
4706	GO:0140506	endoplasmic reticulum-autophagosome adaptor activity	Bnip3	Retreg3	Retreg2	Retreg1
4707	GO:0140507	granzyme-mediated programmed cell death signaling pathway	Nkg7	Prf1	Gzmb	Lamp1	Srgn	Gsdme	Gzma	Gzmn	Bnip3	Gzmc
4708	GO:0140580	mitochondrion autophagosome adaptor activity	Bnip3
4709	GO:1903599	positive regulation of autophagy of mitochondrion	Fbxo7	Bnip3
4710	GO:0005521	lamin binding	Mlip	Hnrnpk	Pkp1	Ppp1cc	Ifi27	Ppp4c	Syne1	Bnip3l	Bnip3l-ps	Plcb1	Dmd	Akap8l	Tor1aip1	Tmem201	Sun2	Prnp	Narf	Sun1
4711	GO:0035794	positive regulation of mitochondrial membrane permeability	Bnip3l	Fxn	Slc9a1	Trp53
4712	GO:1901524	regulation of mitophagy	Dnm1l	Bnip3l	Parl	Vdac1	Gsk3a	Srebf1	Cttn	Fbxw7	Fkbp8	Adcy10
4713	GO:0010831	positive regulation of myotube differentiation	Maml1	Mamstr	Smyd1	Mtor	Mmp14	Rbm24	Cav3	Piezo1	Mapk14	Atp11a	Neu2	Myog	Csrp3
4714	GO:0140999	histone H3K4 trimethyltransferase activity	Smyd1	Kmt2c	Setd1b	Prdm9	Smyd3	Kmt2d	Kmt2b	Setd1a	Kmt2a	Smyd2
4715	GO:0000027	ribosomal large subunit assembly	Rpl11	Nop53	Nop2	Mrto4	Rrs1	Mdn1	Rpl5	Brix1	Rpl24	Rpl10l	Bop1	Rpf2
4716	GO:0000448	cleavage in ITS2 between 5.8S rRNA and LSU-rRNA of tricistronic rRNA transcript (SSU-rRNA, 5.8S rRNA, LSU-rRNA)	Nol9	Npm1	Bop1
4717	GO:0000460	maturation of 5.8S rRNA	Nol9	Mphosph6	Exosc4	Nsa2	Exosc10	C1d	Rrp15	Bop1	Eri1	Mak16	Rpf1	Mtrex	Las1l	Eif6	Prkdc
4718	GO:0000463	maturation of LSU-rRNA from tricistronic rRNA transcript (SSU-rRNA, 5.8S rRNA, LSU-rRNA)	Pes1	Rpl7l1	Pak1ip1	Wdr12	Znhit6	Rpl7	Ftsj3	Rbm34	Rpf2	Ppan	Bop1	Gtpbp4	Znhit3	Urb1	Ddx18	Rpl35
4719	GO:0006364	rRNA processing	Ebna1bp2	Rps16	Rpl5	Pwp1	Mterf4	Lyar	Ddx17	Imp3	Mrto4	Nol8	Gar1	Cdkn2a	Pop7	Rps25	Frg1	Chd7	Rps24	Rps7	Exosc8	Fbll1	Rnasel	Ddx56	Bop1	Pin4	Pa2g4	Pelp1	Nop2	Rrp36	Utp14b	Rpl14	Rpl27	Mphosph10	Rrp15	Rpf1	Isg20	Utp11	Eif4a3	Nop10	Ddx47	Tbl3	Ddx51	Wdr74	Suv39h1	Ddx21	Rps27rt	Rrp1	Pdcd11	Ppan	Nol6	Rrp8	Rps17	Rpl11	Tent4b	Rps27	Wdr55	Rps15	Rps28	Lsm6	Rrp9	Rpusd4	Wbp11	Ddx49	Rpp40	Ddx27	Sbds	Mettl5	Mrm2	Rpp38	Rexo4	Ak6	Ybey	Rpl7	Exosc6	Rpp30	Exosc1	Rps19	Bysl	Utp15	Exosc2	Rrp7a	Wdr43	Exosc9	Tsr2	Pih1d2	Exosc7	Exosc5	Pes1	Utp18	Imp4	Npm3	Wdr36	Ddx54	Drosha	Rpl35a	Pop4	Rbfa	Krr1	Wdr18	Utp14a	Ddx10	Dicer1	Pop5	Pih1d1	Wdr75	Nvl	Brix1	Esf1	Rpl26	Utp20	Exosc3	Mtrex	Dcaf13	Rps6	Rpp25	Rrp1b	Las1l	Utp25	Nop53	Dis3	Nop14	Nsa2	Rcl1
4720	GO:0030687	preribosome, large subunit precursor	Nip7	Pes1	Ebna1bp2	Mrto4	Rrs1	Wdr12	Mdn1	Zfp622	Ftsj3	Wdr74	Nsa2	Rrp15	Mak16	Rpf1	Bop1	Ppan
4721	GO:0042273	ribosomal large subunit biogenesis	Ebna1bp2	Tma16	Malsu1	Rpl5	Zfp622	Cinp	Wdr74	Afg2a	Npm1	Gtpbp4	Nvl	Afg2b	Mrto4	Rrs1	Sdad1	Rpl7	Rpl26	Surf6	Noc2l	Rpl11	Nop16	Nip7	Airim	Bop1	Gtf3a	Rsl24d1	Heatr3	Nop2	Pak1ip1	Rpl14	Nle1	LTO1	Rpl35a	Rpf2	Eif6
4722	GO:0070545	PeBoW complex	Wdr12	Pes1	Bop1
4723	GO:1901796	regulation of signal transduction by p53 class mediator	Rpl11	Nop53	Nop2	Pak1ip1	Rrs1	Hipk4	Rpl5	Trim24	Mlf1	Prmt6	Kdm8	Bop1	Rpf2
4724	GO:0001931	uropod	Ezr	Myh9	Bst1	Selplg	Pip5k1b	Pstpip1	Pip5k1c	Spn	Flot1	Flot2	Icam2	Dnm2	Msn
4725	GO:0016849	phosphorus-oxygen lyase activity	Cd38	Bst1
4726	GO:0050848	regulation of calcium-mediated signaling	Selenok	Drd4	Bst1	Pdk2	Tmbim4	Calm2	Rit2	Mapt	Tmem100	Myh7b	Cmklr1	Rgn	Jpt2	Tmbim1
4727	GO:0090022	regulation of neutrophil chemotaxis	Mpp1	Nod2	Bst1	Jam3
4728	GO:0004082	bisphosphoglycerate mutase activity	Pgam1	Bpgm	Pgam2
4729	GO:0006753	nucleoside phosphate metabolic process	Bpgm	Nudt5	Nudt14
4730	GO:0015671	oxygen transport	Hbb-bh1	Bpgm	Hba-x	Hba-a1	Ngb	Cygb	Hbb-b2	Hbb-y	Mb	Hbb-b1
4731	GO:0033554	cellular response to stress	Trp53	Grm2	Umod	Mettl1	Slc7a11	Trim32	Rest	Bpgm	Elp6	Npas4	Grm3
4732	GO:0046538	2,3-bisphosphoglycerate-dependent phosphoglycerate mutase activity	Pgam1	Bpgm	Pgam2
4733	GO:0060856	establishment of blood-brain barrier	Lrp5	Ctnnb1	Ndp	Mfsd2a	Bpgm	Lrp6	Wnt7a	Lsr	Vps4b	Fzd4	Abcb1a
4734	GO:0000793	condensed chromosome	Macroh2a1	Fancd2	Sycp3	Brca1	Ncapd2	Akap8	Nanog	Banf2	Rad51	Ctcf	Smc2	Champ1	Hmgb2	L3mbtl1	Smarca5	Esrrb	Top3b	Ncaph2	Tuba1a	Banf1	Baz1b	Hmgb1	Rec8	Ncapg	Pes1	Hmbs	Rpa1	Setmar	Mki67	Top2a	Mlh3	Mlh1	Cdk2	Msh4	Gtf2b	Aurkc	Ncapd3	Lig4	Rif1
4735	GO:0000794	condensed nuclear chromosome	Dnmt3l	Kifap3	Smc1b	Sycp3	Topbp1	Brca1	Ncapd2	Shoc1	Iho1	Rad21l	Hmg20b	Tubg1	Rsph1	Tex11	H2ax	Rad50	Add3	Ccnb1ip1	Dmc1	Rrs1	Smc2	Chmp1a	Sun2	Lrpprc	Nol6	Hormad1	Ncapg2	Rad21	Ncaph2	Ncaph	Cdx2	Ttn	Rec8	Atf6b	Nek2	Sycp1	Rcc1	Stag3	Rpa1	Ago3	Smc4	Brd4	Mlh3	Mlh1	Psmc3ip	Chek1	Msh4	Rad51	Ncapd3	Nifk	Mre11a	Lig3	H1f6
4736	GO:0006301	postreplication repair	Ube2b	Ube2v2	Brca1	Polh	Ube2n	Msh2	Ube2v1	Rad18
4737	GO:0006633	fatty acid biosynthetic process	Acaca	Acsm3	Nr1h3	Acsm4	Brca1	Mlycd	Acsf3	Prkab2	Lipg	Hnf1a	Fads6	Fasn	Ndufab1	Prkaa1	Acsm5	Scd4	Degs1	Acly	Prkag1	Lipc	Oxsm	Mecr	Prkaa2	Acsm2	Mgll	Acacb	Scd1	Mcat	Prkag3	Pla2g1b	Lpl	Acsl3	Fa2h	Abcd3	Prkab1	Hsd17b8	Acsm1	Prkag2	Cbr4
4738	GO:0007549	sex-chromosome dosage compensation	Macroh2a1	Macroh2a2	Brca1
4739	GO:0042307	positive regulation of protein import into nucleus	Mavs	Brca1	Lep	Ifng	Pik3r1	Efcab7	Akap5	Smo	Jup	Mapk14	Uaca	Prkd1	Dmap1	Nutf2	Hdac3	Ptpn22	Cdh1	Ran	Prkcd	Trim28	Xbp1	Hsp90ab1	Tnfrsf1a	Gli3	Rbm22	Gper1	Ptpn5	Tpr	Flna	Mapk1	Zc3h12a	Psen1	Hsp90aa1	Il6	Hcls1	Ipo5	Ep300	Tgfb1	Ect2	Jak2	Zic1	Zpr1	Prkcq	Cdk1	Pik3r2	Bag3	Chp2	Ubr5	Tek	Ptgs2	Tardbp	Shh	Hyal2
4740	GO:0043009	chordate embryonic development	Brca2	Trip6	Lims1	Brca1	Cenpu	Usp17lc	Chd7	Vezt
4741	GO:0043232	intracellular non-membrane-bounded organelle	Fmr1	Fxr1	Caprin1	Vhl	Brca1	Spata18	Zar1	Cnot7	Eif4g3	Zar1l	Sqstm1	Eif4ebp2	Tardbp	Fus	Wnk1
4742	GO:0044027	negative regulation of gene expression via chromosomal CpG island methylation	Dnmt3l	Hells	Brca1	Dnmt1	Ctcf	Ehmt2	Usp7	Rsl1	Dnmt3a	Bmyc	Mecp2	Zfp57	Mphosph8	Myc	Uhrf1	Wt1	Prmt5	Uhrf2	Zfp445
4743	GO:0051298	centrosome duplication	Ndc80	Rock2	Ckap5	Chordc1	Sac3d1	Brca2	Nde1	Brca1	Itgb1bp2	Ccp110	Arhgef10	Cep152	Cep63	Cenpj	Sass6	Brsk1	Stil	Usp33
4744	GO:0051865	protein autoubiquitination	Rnf187	Rnf13	Rnf10	Rnf122	Rnf4	Brca1	Rnf112	Marchf5	Obi1	Rnf185	Hectd1	Sh3rf3	Ercc8	Dtx3l	Asb4	Ube3a	Mdm2	Rnf11	Cul3	Rag1	Ube2d2a	Trim37	Rnf208	Rnf220	Trim11	Sh3rf2	Ube2b	Rchy1	Itch	Traf6	Ube2d3	Stub1	Bfar	Rnf141	Jade2	Ube2t	Cnot4	Sh3rf1	Rnft1	Trim58	Rnf133	Trim17	Marchf7	Nfx1	Trim68	Trim21	Ddb2	Trim52	Prkn	Rnf8	Ube4b	Rnf115	Ube3d	Rnf181	Traf2	Ltn1	Rnf186	Rad18	Rnf183	Lrsam1	Cbl	Trim13	Uhrf1	Amfr	Wwp2	Klhl24	Rnf41	Rnf146	Rnf213	Uhrf2	Rnf19b	Trim71	Trim30a
4745	GO:0060816	random inactivation of X chromosome	Spen	Cdyl	Hnrnpk	Ncor2	Lbr	Ctcf	Brca1	Hdac3	Hnrnpu	Pcgf3	Jarid2	Pcgf5	Suz12	Rlim
4746	GO:0070063	RNA polymerase binding	Phrf1	Scaf8	Ythdc2	Brca1	Gsg1	Zfp36	Ccnt2	Tcerg1l	Taf10	Tcerg1	Dhx9	Per2	Ercc6	Wdhd1	Rrn3	Anp32b	Ppib	Pkn2	Bin1	Pabpn1	Nedd4	Stom	Ccnt1
4747	GO:0071681	cellular response to indole-3-methanol	Ctnna1	Brca1	Ctnnb1	Cdh1	Jup
4748	GO:0000722	telomere maintenance via recombination	Rad50	Rad51d	Xrcc3	Tep1	Brca2	Nsmce2	Smc6	Rad51	Smc5	Rad51c
4749	GO:0001556	oocyte maturation	Obox4	Rxfp2	Mos	Rps6ka2	Ptk2b	Zar1	Tut7	Pde3a	Dmc1	Ereg	Washc5	Cdc25b	Ythdf2	Zar1l	Oosp2	Ccnb1	Insl3	Dazl	Pabpc1l	Rec8	Brca2	Tut4	Plcb1	H3f3a	Foxo3	Fbxo5	Washc1	Trip13
4750	GO:0001833	inner cell mass cell proliferation	Zpr1	Taf8	Ints1	Cops2	Brca2	Pelo	Gins4	Dmbt1	Gins1	Ndel1	Setdb1	Brd4	Palb2	Chek1	Sall4	Sbds	Ncapg2
4751	GO:0006289	nucleotide-excision repair	Ercc4	Cetn2	Fan1	Ogg1	Mnat1	Gtf2h2	Nthl1	Dclre1b	Rad23b	Ercc1	Poll	Slx4	Gtf2h5	Dclre1a	Rpa3	Kat5	Ercc5	Brip1	Ddb2	Gtf2h1	Fancc	Rad23a	Commd1	Ercc3	Hus1b	Trp53	Rpa1	Brca2	Ercc2	Xpa	Gtf2h4	Hus1	Gtf2h3	Rpa2	Xpc
4752	GO:0006978	DNA damage response, signal transduction by p53 class mediator resulting in transcription of p21 class mediator	Trp53	Rbm38	Kat5	Brca2	Cdkn1a	Rps27l	Chek2	Rps6ka6	Foxm1	Tfap4
4753	GO:0007141	male meiosis I	Dnmt3l	Ubb	Rpl10l	Tdrd9	Spo11	Rad51c	Dmc1	Mybl1	Ddx4	Slc25a31	Mei1	Meiob	Hspa2	Foxj2	Brdt	Zscan21	Hsf2bp	Rec8	Brme1	Brca2	Ing2	Btbd18	Ubr2	Mov10l1	Dmrtc2	Foxj3	Meioc	Siah1a	Trip13
4754	GO:0010484	histone H3 acetyltransferase activity	Mcm3ap	Kat2b	Kat7	Brca2	Ep300	Kat6a	Kat2a	Kat6b
4755	GO:0031619	homologous chromosome orientation in meiotic metaphase I	Knl1	Zwint	Brca2
4756	GO:0033593	BRCA2-MAGE-D1 complex	Brca2
4757	GO:0043015	gamma-tubulin binding	Ddx3x	Mark4	Nedd1	Pak1	Tubgcp5	Cenpj	B9d2	Tubgcp2	D1Pas1	Fez1	Tubgcp4	Cdk5rap2	Cimap3	Lyn	Git1	Cep57	Bloc1s2	Dixdc1	Brsk1	Cep70	Tubgcp6	Cep57l1	Tubgcp3	Rad51d	Brca2	Spatc1	Racgap1	Nme1	Arhgef7	Pde4b	Ndrg1	Washc1	Rab11fip5	Ndn	Ofd1
4758	GO:0070200	establishment of protein localization to telomere	Pot1a	Spdya	Brca2	Zfp827	Tert	Nabp2	Acd	Pot1b
4759	GO:1990426	mitotic recombination-dependent replication fork processing	Rad51	Brca2
4760	GO:0000288	nuclear-transcribed mRNA catabolic process, deadenylation-dependent decay	Rc3h2	Cnot1	Cnot8	Pabpn1l	Rc3h1	Cnot6l	Zfp36l2	Zfp36l3	Zfp36l1	Cnot7	Pde12	Zfp36
4761	GO:0003342	proepicardium development	Nkx2-5	Zfp36l1	Tgfbr1
4762	GO:0006402	mRNA catabolic process	Rida	Khsrp	Nudt16	Zfp36	Nudt16l2	Zc3h12d	Zhx2	Dcp2	Snd1	Lsm5	Hspa1a	Exosc3	Zfp36l2	Cnot10	Ythdf2	Mettl3	Zc3h12a	Mettl16	Cnot9	Dis3l	Nanos2	Hspa1b	Exosc9	Mex3d	Ago4	Nudt16l1	Dxo	Lsm7	Dis3l2	Zfp36l1	Slfn14	Exosc5	Lsm6	Ago3	Pnpt1	Lsm2	Nudt12
4763	GO:0010837	regulation of keratinocyte proliferation	Bcl11b	Yap1	Zfp36l1	Gpr15lg	Ovol2	Srsf6	Zfp36	Prkd1
4764	GO:0031086	nuclear-transcribed mRNA catabolic process, deadenylation-independent decay	Zfp36	Zfp36l1
4765	GO:0031440	regulation of mRNA 3'-end processing	Cdk9	Fip1l1	Pabpc2	Ahcyl1	Pabpn1	Zfp36l1	Cpeb1
4766	GO:0044344	cellular response to fibroblast growth factor stimulus	Pax6	Tbx1	Postn	Frs2	Kdm5b	Dll4	Fgfr2	Zfp36	Hyal2	Cd44	Gclm	Egr3	Zfp36l2	Iqgap1	Ext2	Dstyk	Cps1	Gclc	Star	Fgfr1	Ext1	Ndnf	Nr4a1	Zfp36l1	Lhx1	Ptpn1	Sfrp1	Hyal1	Itgb1bp1	Col1a1	Ccl5
4767	GO:0045577	regulation of B cell differentiation	Ptpn6	Il4i1	Card11	Nfam1	Fas	Cyld	Tlr9	Zfp36l2	Zfp36l1	Ikzf3	Cd24a	Slamf8	Ankle1
4768	GO:0045616	regulation of keratinocyte differentiation	Abca12	Rock2	Krt36	Cd109	Errfi1	Sgpp1	Rock1	Zfp36l1	Grhl1	Krt84	Zfp36
4769	GO:0045647	negative regulation of erythrocyte differentiation	Mafb	Hoxa5	Stat5a	Klf13	Stat5b	Zfp36l1	Ldb1	Ypel4	Hspa9	Zfp36	Lmo2
4770	GO:0045657	positive regulation of monocyte differentiation	Cd4	Ctnnbip1	Fes	Jun	Cd74	Csf1	Dcstamp	Zfp36l1	Acin1	Il34
4771	GO:0045661	regulation of myoblast differentiation	Capn3	Flot2	Klhl41	Zfp36l1	Cd53	Trip4	Myocd
4772	GO:0071375	cellular response to peptide hormone stimulus	Nkx6-1	Cav1	Gper1	Src	Cyp11a1	Map1b	Irf1	Wnt1	Cyp11b1	Il18	Zfp36l1	Rangap1	Cyp11b2	Mdm2	Xbp1	Max	Gria1	Csk
4773	GO:0072091	regulation of stem cell proliferation	Ncoa3	Fgfr1	Sox17	Mpl	Nf2	Ago3	Tgfbr2	Dgcr8	Yap1	Zfp36l1	Notch1	Shh	Sox18	Hmgb2
4774	GO:0097403	cellular response to raffinose	Pck1	Fbp1	Zfp36l1
4775	GO:1900153	positive regulation of nuclear-transcribed mRNA catabolic process, deadenylation-dependent decay	Cnot1	Tob1	Tnrc6b	Tnrc6c	Ago2	Cpeb3	Pabpc1	Zfp36l2	Dhx36	Zfp36l1	Cnot7	Tnrc6a	Zfp36
4776	GO:1901991	negative regulation of mitotic cell cycle phase transition	Tpra1	Rgcc	Zfp36l2	Zfp36l1
4777	GO:1902172	regulation of keratinocyte apoptotic process	Zfp36	Zfp36l1
4778	GO:1904582	positive regulation of intracellular mRNA localization	Zfp36	Dhx36	Zfp36l1
4779	GO:0060216	definitive hemopoiesis	Hoxa9	Sp3	Mpl	Hoxb3	Gata2	Sp1	Tgfbr3	Hoxb4	Lyl1	Meis1	Bcr	Tal1	Zfp36l2	Kmt2a	Cbfb	Mfap5	Runx1	Adar
4780	GO:2000737	negative regulation of stem cell differentiation	Trim6	Hnrnpu	Ccnk	Nanog	Ezh2	Bbs12	Cdk12	Stat3	Cdk13	Zfp36l2	Ythdf2	Hes5	Ncoa3	Esrrb	Tbx3	Nelfb	Jag1	Yap1	Hes1	Lbh	Notch1
4781	GO:0004946	bombesin receptor activity	Grpr	Nmbr	Brs3
4782	GO:0008188	neuropeptide receptor activity	Mrgpra4	Gpr37	Gpr151	Mrgpra1	Npbwr1	Brs3	Nmur2	Ntsr1	Nmur1	Npy1r	Gpr139	Grpr	Kiss1r	Gpr171	Npsr1	Gpr83	Nmbr	Prlhr	Npy6r	Gpr165	Npffr2
4783	GO:0031989	bombesin receptor signaling pathway	Grpr	Nmbr	Brs3
4784	GO:0000922	spindle pole	Ralbp1	Tpt1	Dync1i1	Ikbkg	Topbp1	Vps4a	Tubgcp5	Hnrnpu	Aurkb	Plk2	Tubg1	Bex4	Odf2	Fam110c	Katnal2	Tubgcp2	Alms1	Bod1	Cdk5rap2	Rassf1	Nek6	Brcc3	Poc1b	Dsn1	Nedd9	Dync1li1	Nek2	Bex6	Umod	Cep89	Inppl1	Ccnb1-ps	Pmf1	Aaas	Pkp4	Efhc1	Aspm	Tubgcp4	Cep44	Knstrn	Ankrd53	Ckap2l	Ccnb1	Kif2a	Rab11a	Numa1	Clasp2	Rassf10	Spdl1	Cep63	Kif11	Dctn1	Aurka	Nin	Diaph3	Ckap2	Katnal1	Tubgcp6	Cep128	Haus8	Katnb1	Ctnnb1	Unc119	Cdc20	Cep19	Cdc14a	Sbds	Haus1	Nsl1	Cfap53	Ddx11	Kif15	Wdr62	Prc1	Nup62	Irag2	Mapk14	Cul3	Ckap5	Aunip	Spast	Golga2	Cdc14b	Mad1l1	Cdc25b	Lats1	Dctn4	Lats2	Calm3	Spata17	Rgs14	Tpx2	Mad2l1	Nudcd2	Dync2i1	Cspp1	Katna1	Ctdp1	Ppp2ca	Fam110a	Topors	Uxt	Aurkc	Nek7	Fry	Birc6	Ppp2cb	Plk3	Nedd1	Cep95	Tacc3	Vps4b	Dynlt2b	Cep85	Fbf1	Calm2	Cetn1	Kntc1	Sgo1	Poc1a	Cep104	Mtcl1	Psrc1	Plk5	Zw10	Alpk1	Calm1	Wdr73	Mis12	Enkd1	Plk1	Cenpf	Cdc6
4785	GO:0060711	labyrinthine layer development	Birc6	Gab1	Ggnbp2	Cdx4	Senp2	Cdx2	Syde1	Pcdh12	Vash2	Rtl1	Syna	Egln1	Map2k1	Cited1
4786	GO:0061631	ubiquitin conjugating enzyme activity	Ube2s	Ube2dnl1	Birc6	Ube2e1	Ube2j2	Ube2l3	Ube2q2	Cdc34	Ube2o	Ube2l6	Ube2d1	Ube2dnl2	Ube2v1	Ube2d2a	Ube2b	Ube2e3	Ube2d3	Ube2d2b	Ube2c	Ube2t	Ube2d4	Ube2h	Ube2k	Ube2q2l	Ube2ql1	Ube2a	Ube2r2	Ube2n	Ube2z	Ube2e2	Ube2w	Ube2g2	Ube2j1	Ube2g1	Ube2u	Taf1	Ube2q1
4787	GO:0003407	neural retina development	Usp45	Bsg	Gpm6a	Psen1	Actl6a	Atp2b4	Rpe65	Atoh7	Fos	Ndp	Slc17a8	Tgfb2	Per1	Casp2	Smarcd3
4788	GO:0030593	neutrophil chemotaxis	Cxcl10	Il17b	Ppbp	Cxadr	S100a8	Jaml	Il1b	Ifng	Cxcl11	Cx3cl1	Cxcl13	Slc37a4	Cxcr2	Pikfyve	Gm5849	Lbp	Prex1	Cxcl2	Cxcl5	Spp1	Tgfb2	Edn2	C5ar1	Cxcl15	Vav1	Lgals3	Fcer1g	Itgb2	Trem1	Trem3	Itga9	Ppia	Srp54a	Ccl3	Ccl2	Itgb2l	Cxcl3	Vav3	Itgam	Prkca	S100a9	Syk	Pde4d	Pf4	Nckap1l	Dpep1	Itga1	Bsg	Csf3r	Cxcl9	Gbf1	Cxcr1	Edn3	S100a7l2	Fcgr3	Ppib	Cklf	Cxcl1	Pde4b
4789	GO:0046598	positive regulation of viral entry into host cell	Bsg	Cd4	Trim38	Trim11	Cd74	Smpd1	Hmgb1	Tmprss4	P4hb	Tmprss2	Lgals1	Trim30a	Furin
4790	GO:0046689	response to mercury ion	Bsg	Pgam2	Tat	mt-Cytb	Alad	Gatm	Slc34a1
4791	GO:1904466	positive regulation of matrix metallopeptidase secretion	Tlr2	Bsg	Ptger4	Tlr4
4792	GO:0004857	enzyme inhibitor activity	Ugt1a8	Fry	Gckr	Dynll1	Renbp	Ppp1r12c	Parp9	Ccar2	Dtx3l	Ptp4a2	Ugt1a9	Tmx1	Ppp1r16b	Angptl4	Dgkz	Ugt1a1	Clstn3	Ugt1a10	Inhca	Oas1d	Calu	Apba3	Ppp1r12a	Ppp1r12b	Ppp1r16a	Kdm5a	Flcn	Wdtc1	Scg5	Txnip	Cd55	Hnrnpc	Gchfr	Mrln	C1qbp	Bsn	Ugt1a7c	Cd55b	Notch1	Angptl3
4793	GO:0008090	retrograde axonal transport	Dync1h1	Pafah1b1	Fbxw11	Sod1	Tmem108	Snapin	Ndel1	Mgarp	Hap1	Bsn	Dst	Nefl
4794	GO:0019898	extrinsic component of membrane	Trio	Dusp21	Mcf2	Bsn	Mcf2l	Gfra1	Kalrn	Arhgef25	Pde4a	Rph3a
4795	GO:0045503	dynein light chain binding	Glul	Hook3	Dync1i2	Dync1i1	Dnai3	Dnai1	Dync2i2	Dnai4	Bsn	Dync2i1	Pvr	Dnai2
4796	GO:0048788	cytoskeleton of presynaptic active zone	Pclo	Bsn
4797	GO:0048790	maintenance of presynaptic active zone structure	Erc2	Rims1	Rimbp2	Pclo	Erc1	Bsn	Rims2	Ctbp2	Rab3a
4798	GO:0060077	inhibitory synapse	Glra1	Rims1	Gabrg2	Nrxn1	Iqsec3	Maf1	Igsf9	Nlgn2	Gphn	Clcn3	Gabra2	Lhfpl4	Nlgn3	Git1	Igsf9b	Igsf21	Rims2	Cep112	Gad1	Gabrb3	Slc32a1	Dtnb	Pclo	Gad2	Bsn	Syt11	Erbb4	Nptn
4799	GO:0097091	synaptic vesicle clustering	Syndig1	Cdh2	Syn2	Ctbp1	Nlgn1	Pclo	Ctnnb1	Bsn	Nrxn1	Rab3a	Syn1	Syn3
4800	GO:0098683	cochlear hair cell ribbon synapse	Otof	Myo6	Bsn	Camk2d	Cdh23	Cacna1d
4801	GO:0098693	regulation of synaptic vesicle cycle	Casp3	Cdk5r1	Psen1	Rab3b	Scrn1	Pls3	Prkar1b	Syn1	Lpar1	Bsn	Nrxn1	Rapgef4	C9orf72	Dnajc5	Arhgdia	Ppp3r1	Snap29	Pld1
4802	GO:0098831	presynaptic active zone cytoplasmic component	Erc2	Rims1	Rimbp2	Iqsec2	Ctnnd1	Ctnna2	Ctbp2	Stxbp1	Unc13c	Nr3c2	Ctbp1	Ppfia3	Gucy1b1	Rims4	Rims2	Rims3	Pclo	Ctnnb1	Bsn	Erc1	Unc13a	Osbpl2	Unc13b
4803	GO:0098882	structural constituent of presynaptic active zone	Erc2	Rims1	Rims3	Rimbp2	Pclo	Erc1	Bsn	Rims4	Rims2	Ctbp2
4804	GO:1904071	presynaptic active zone assembly	Pcdh17	Pclo	Bsn
4805	GO:1990257	piccolo-bassoon transport vesicle	Bsn	Dync1i1
4806	GO:0038138	ERBB4-ERBB4 signaling pathway	Btc	Ereg	Nrg3	Erbb4	Nrg1	Nrg2	Nrg4
4807	GO:0045840	positive regulation of mitotic nuclear division	Egf	Pebp1	Phip	Btc	Met	Il1a	Il1b	Smpd3	Pdgfrb	Dmrt1	Cd28	Igf1r	Tgfa	Drd3	Ins1	Nup62	Rgcc	Sphk1	Nusap1	Lrp5	Igf2	Epgn	Ereg	Sh2b1	Fgf8	Ins2	Pdgfb	Tnf	Igf1	Edn3	Insr	Hoxa13	Edn1
4808	GO:0014816	skeletal muscle satellite cell differentiation	Nfix	Klf5	Mylk2	Cdon	Mstn	Selenon	Megf10	Pax7
4809	GO:0014901	satellite cell activation involved in skeletal muscle regeneration	Klf5	Xirp1	Kpna1
4810	GO:0014908	myotube differentiation involved in skeletal muscle regeneration	Klf5	Tmem182	Myod1	Bcl9
4811	GO:0030033	microvillus assembly	Ezr	Klf5	Stx2	Pls1	Tnik	Rap2a	Rdx	Vil1	Rapgef6	Nherf1	Myo1a	Stk26	Rapgef2
4812	GO:0032534	regulation of microvillus assembly	Klf5	Atp8b1	Fscn1	Podxl	Prl2c2	Hnf4a	Pld1
4813	GO:0043403	skeletal muscle tissue regeneration	Nfix	Wnt10b	Gja1	Dag1	Klf5	Dmd	Myod1	Mtpn	Pkm	Cflar	Ifrd1	Kpna1	Sgca	Mymk	Bin3	Hdgfl2	Pax7	Col6a1	B4galnt2	Fkrp	Selenon	Mcub	Gpx1	Dysf	Myf6	Sox15	Plau	Mstn	Tarbp2	Mymx	Large1
4814	GO:0043426	MRF binding	Crebbp	Klf5	Bhlhe40	Bhlhe41	Csrp3	Kdm1a
4815	GO:0061586	positive regulation of transcription by transcription factor localization	Klf5
4816	GO:0099156	cell-cell signaling via exosome	Klf5
4817	GO:0006479	protein methylation	Setd7	Mettl22	Gspt1	Carm1	Prmt8	Btg2	Ehmt2	Snrpb	Fam98b	Hemk1	Comt	Pcmt1	Prmt3	Etf1	Mettl21c	Btg1	Prmt1	Snrpd3	Icmt	Ilf3	Fam98a	Mettl21a	Lcmt1	Prdm12
4818	GO:0060213	positive regulation of nuclear-transcribed mRNA poly(A) tail shortening	Eif4enif1	Cnot1	Tob1	Polr2g	Tnrc6b	Tnrc6c	Ago2	Btg2	Cpeb3	Pabpc1	Tnrc6a	Cnot7	Zfp36
4819	GO:0061351	neural precursor cell proliferation	Nfix	Lnx2	Gak	Shank3	Pax6	Nfib	Melk	Kif3a	Lims2	Rsu1	Ephb1	Hdac3	Btg2	Rpgrip1	Rapgef1	Grn	Ift20	Adgrg1	Rarb	Cxcr4	Trim3	Ell3	Gata2	Lims1	Ift88	Bbs1	Nr2e1	Dbx2	Cip2a	Ndufs2	Cntnap4	Trnp1	Kctd13	Zfp503	Orc3	Wdr47	Ankrd11	Cdon	Dbn1	Pcnt	Cntnap2	Nfia	Tarbp2	Ilk	Ascl1
4820	GO:0001780	neutrophil homeostasis	Jam3	Hc	Mpl	Lilrb4a	Sh2b3	Tspan9	Mthfd1	Gcnt4	Csf1	Btk	Mecom	Pde4b	Cfh	Csf1r	Slc37a4	Anxa1
4821	GO:0001805	positive regulation of type III hypersensitivity	Fcgr3	Fcer1g	Fcgr1	Btk
4822	GO:0001812	positive regulation of type I hypersensitivity	Fcgr3	Fcer1a	Fcer1g	Btk
4823	GO:0001818	negative regulation of cytokine production	Axl	Cidea	Lrrc32	Clec4a4	Btn2a2	Btk	Lgr4	Clec4a3	Rgcc	Casp3	Ptger4	Foxp3	Gbp7	N4bp1	Nfkb1	Nlrp12	Pparg	Ndrg2	Mertk	Clec4a2	Twsg1	Gpnmb	Tnfsf4	Rnf128	Hdac9	Epha2	Cryba1	Slc11a1	Il10	Ppp1r11	Tia1	Ffar4	Syt11	Srgn	Ceacam1	Atp2b1	Nptn	Tnfrsf4
4824	GO:0002344	B cell affinity maturation	Traf3ip2	Btk
4825	GO:0030167	proteoglycan catabolic process	Adamts12	Btk
4826	GO:0050869	negative regulation of B cell activation	Samsn1	Fas	Foxj1	Inpp5d	Btk	Tbc1d10c	Laptm5	Tnfaip3	Bank1
4827	GO:0061516	monocyte proliferation	Btk
4828	GO:0070664	negative regulation of leukocyte proliferation	Gstp1	Ccl12	Btk
4829	GO:0071226	cellular response to molecule of fungal origin	Clec7a	Scimp	Syk	Btk
4830	GO:0150153	positive regulation of interleukin-17A production	Btk
4831	GO:1900227	positive regulation of NLRP3 inflammasome complex assembly	Ddx3x	Mark4	Mavs	Tlr6	Gbp5	Stmp1	Usp50	Gm12250	Btk	Cd36	Dhx33	Tlr4	Prkd1	Brcc3dc	Plcg2	Atat1	Ptpn22	Brcc3	Ppp2ca	Casp4	Zdhhc5	Mapk8	Myd88	Nek7
4832	GO:1901647	positive regulation of synoviocyte proliferation	Tnf	Saal1	Btk
4833	GO:1990959	eosinophil homeostasis	Traf3ip2	Mpl	Btk
4834	GO:0019005	SCF ubiquitin ligase complex	Spsb4	Fbxl19	Cul2	Fbxl15	Spsb2	Amn1	Btrc	Spsb1	Cul1	Fbxl16	Fbxo17	Spsb3	Fbxo44	Dmac2	Fbxo25	Pnkp	Fbxo42	Fbxl13	Fbxw11	Fbxo3	Skp2	Cks1brt	Usp47	Cul5	Fbxo4	Fbh1	Arih1	Fbxl9	Fbxo31	Fbxo7	Fbxo48	Fbxl7	Ccnf	Fbxl5	Fbxw4	Cks1b	Fbxw8	Fbxo2	Fbxl20	Fbxl2	Fbxo15	Fbxl4	Trim21	Fbxl6	Fbxl8	Rbx1	Fbxo45	Cks2	Fbxo32	Nccrp1	Fbxl12	Fbxl14	Fbxl17	Fbxl22	Fbxo6	Fbxo27	Fbxo39	Daw1	Fbxo9	Fbxw5	Tmem183a	Fbxl18	Fbxl21	Fbxw7	Fbxl3	Cacybp	Skp1	Siah1a
4835	GO:0031146	SCF-dependent proteasomal ubiquitin-dependent protein catabolic process	Cul2	Fbxl15	Fbxo38	Amn1	Btrc	Fbxl16	Cul1	Fbxo17	Fbxo44	Dmac2	Wwtr1	Fbxl13	Fbxw11	Fbxo3	Skp2	Cul5	Fbxo4	Fbxl9	Fbxo48	Fbxo31	Fbxl7	Ccnf	Fbxl5	Fbxw4	Fbxo2	Fbxl20	Fbxl2	Fbxl4	Kif14	Fbxl6	Fbxl8	Rbx1	Nccrp1	Fbxl12	Fbxl14	Fbxl17	Fbxl22	Fbxo6	Fbxo27	Fbxo39	Fbxo9	Fbxw5	Fbxl18	Fbxl21	Fbxw7	Fbxl3	Skp1
4836	GO:0045309	protein phosphorylated amino acid binding	Crk	Sirpa	Btrc	Arrb1
4837	GO:0048511	rhythmic process	Nfya	Dnm1l	Spsb4	Mtor	Cdk5r1	Hes7	Nlgn1	Btrc	Siah2	Ccar2	Srrd	Kdm5b	Fbxl3	Ezh2	Klf9	Cbx3	Ube3a	Magel2	Pspc1	Dtl	Prkaa1	Kat2b	Fbxw11	Sp1	Hlf	Crtc1	Csnk2a1	Nkx2-1	Ddb1	Sfpq	Usp7	Rack1	Grin2a	Rorb	U2af1l4	Prkaa2	Pparg	Prkcg	Crem	Rock2	Grin3a	Drd4	Crebbp	Piwil2	Usp9x	Cdk5	Tef	Cul4a	Sin3a	Opn4	Kdm5c	Atg7	Mapk9	Prkdc	Twist1	Cdk1	Cipc	Mapk8	Sik1	Top2a	Grin2b	Hrh1	Fbxl21	Nfkb2	Fbxw7	Hnf4a	Grin1	Tardbp
4838	GO:0050860	negative regulation of T cell receptor signaling pathway	Ptpn6	Btrc	Btn2a2	Elf1	Prnp	Thy1	Ezr	Phpt1	Dgkz	Btnl2	Ptpn22	Pawr	Cd160	Lgals3	Ptpn2	Dusp22	Lilrb4a	Sh2d1a	Cblb	Pvrig	Sla2	Lilrb4b	Dusp3	Ceacam1	Laptm5	Ptprj	Ubash3a
4839	GO:0060444	branching involved in mammary gland duct morphogenesis	Lrp5	Slc12a2	Msx2	Tbx3	Src	Btrc	Csf1	Etv4	Ddr1	Lrp6	Epha2	Ccl11	Kdm5b	Pml
4840	GO:0070936	protein K48-linked ubiquitination	Rnf187	Ube2e1	Trim38	Anapc5	Cdc34	Cul1	Anapc1	Ube2q2	Dtx3l	Rnf152	Cdc27	Anapc16	Ube2d2a	Kbtbd7	Skp2	Ubr4	Anapc13	Ube3c	Ube2c	Ube2t	Fbxo7	Rbx1	Kbtbd2	Prkn	Ttc3	Rnf170	Fbxo9	Anapc11	Ube2g1	Trim31	Btrc	Anapc15	Trim55	Rnf6	Tnfaip3	Ube2dnl2	Znrf2	Ube2e3	Cdc23	Trim21	Trim65	Rnf115	Mycbp2	Cdc16	Dtx4	Kbtbd6	Ube2dnl1	Rnf4	Spsb3	Ube2d1	Rnf34	Ube3a	Cul3	Ube2b	Itch	Cdc26	Ube2h	Fbxo45	Kcmf1	Rnf8	Anapc4	Trim45	Ube2g2	Amfr	Hace1	Ubr5	Topors	Peli1	Rnf5	Trim6	Nedd4l	Fbxo38	Anapc2	Klhl3	Rnf216	Ube2d3	Bfar	Ube2d2b	Nmi	Rnf126	Rffl	Marchf6	Ube2k	Anapc7	Ube2q2l	Trim25	Ube2a	Ube2r2	Arih2	Znrf1	Ube2e2	Anapc10	Rnf146	Nt5c2	Syvn1	Skp1
4841	GO:1904668	positive regulation of ubiquitin protein ligase activity	Cdc20b	Ube2s	Fzr1	Mastl	Btrc	Cdc14b	Plk1	Entrep1	Pex12	Cdc20	Skp1	Pten
4842	GO:1990757	ubiquitin ligase activator activity	Cdc20b	Pin1	Fzr1	Btrc	Entrep1	Cdc20	Cdkn1b	Rbck1	Pin1rt1	Pex12	Pten
4843	GO:0000779	condensed chromosome, centromeric region	Sycp3	Ncapd2	Aurkb	Cenpb	Kmt5b	Cbx3	Cebpb	Kmt5c	Sycp2l	Atrx	Sgo1	Sgo2a	Cenpe	Sycp2	Ss18l1	Cenpc1	Cenpa	Rec8	Ncapg	Plk1	Bub1	Meikin	Ncapd3
4844	GO:0000940	outer kinetochore	Ndc80	Cenpe	Bub1b	Crebbp	Ccnb1	Ccnb1-ps	Ska2	Ska3	Plk1	Spdl1	Bub1	Bod1	Ska1	Cenpf
4845	GO:0007063	regulation of sister chromatid cohesion	Bub1
4846	GO:0051754	meiotic sister chromatid cohesion, centromeric	Ppp2r1a	Bub1b	Bub1	Meikin	Sgo2a
4847	GO:0051983	regulation of chromosome segregation	Pum1	Zfp207	Mki67	Pum2	Kif2b	Bub1	Cdca2	Kif2c	Bub3
4848	GO:0071174	mitotic spindle checkpoint signaling	Stil	Bub1	Mtbp
4849	GO:0140995	histone H2A kinase activity	Bub1
4850	GO:2000720	positive regulation of maintenance of mitotic sister chromatid cohesion, centromeric	Bub1
4851	GO:0033597	mitotic checkpoint complex	Cdc20	Mad2l1	Bub3	Bub1b
4852	GO:0071459	protein localization to chromosome, centromeric region	Haspin	Ctcf	Bub1b	Mis18a	Rb1	Cenpa	Smc5
4853	GO:0008608	attachment of spindle microtubules to kinetochore	Ndc80	Cenpe	Nsl1	Zfp207	Mis12	Abraxas1	Tex14	Eml4	Knl1	Dsn1	Spc24	Spc25	Pmf1	Sgo1	Nuf2	Bub3	Abraxas2
4854	GO:0034501	protein localization to kinetochore	Ttk	Cdk1	Ik	Champ1	Aurkb	Spdl1	Zwilch	Knl1	Zw10	Bub3	Mtbp
4855	GO:0051321	meiotic cell cycle	Gm5168	Smc1b	Zfp318	Gm20817	Tubgcp5	Gm21996	Pld6	Gm16430	Actr2	Nbn	Rbm7	Nppc	Gm773	Tubgcp2	Gm28961	Gm5934	Psma8	Gm14525	Hormad1	1700013H16Rik	Slc26a8	Sirt2	Slx	Exo1	Redic1	Gm2012	Gm20843	Rec8	Nek2	Gm21865	Smc1a	Utp14b	Gm5935	Ccna1	Gm21858	Gm29554	Gm5169	Gm21117	Gm1993	Ythdc2	Nr2c2	Hormad2	Xlr5c	Actr3	Gm21627	Gm20820	Gm2030	Gm1140	Bub3	Ccnb3	Xlr4c	Xlr3b	Xlr4a	4930447C04Rik	Gm28102	Tubgcp4	Piwil2	Numa1	H1f8	Clasp2	Gm20890	Aurka	Tubgcp6	Gm6121	Gm20824	Mki67	Clgn	Gm28510	Npr2	Slxl1	Tdrd1	Rsph1	Mns1	H2ax	Stag2	Xlr4b	Gm28870	Stra8	Gm21294	Sun2	Mei1	Xlr5a	Smc3	Bend2	Hmga2	Gm29866	Pkmyt1	Piwil4	Meig1	Xlr	Tubgcp3	Ppp2ca	Rpa1	Rad51ap1	Mlh1	Gm10488	Fkbp6	Cdk2	Gm21760	Rbbp8	Rad51	Aurkc	Xlr3a	Sycp3	Boll	1700040F15Rik	Gm21095	Exd1	Gm20911	3830403N18Rik	Meiosin	Klhdc3	Gm4297	Xrn1	Gm20736	Gm10230	Pms2	Prr19	Xlr3c	Xlr5b	Msh4	Mapk1ip1	Gm28576	Piwil1
4856	GO:1990298	bub1-bub3 complex	Bub3
4857	GO:0006694	steroid biosynthetic process	Srd5a1	Fdxr	Hint2	Cyp11b1	Hsd17b3	Cyp1a1	Akr1c21	Tspo	Lss	Pbx1	Hsd3b5	Hsd3b9	Akr1c20	Cyp11a1	Cyp17a1	Sdr42e1	Hsd3b7	Star	Hsd3b4	Hsd3b8	Hsd3b1	Tecr	Inhba	Akr1c6	Hsd3b6	Acbd3	Fdx1	Cyp21a1	Cyp51	Srd5a2	Hsd17b11	Hsd3b2	Hsd3b3	Scp2	Dhrs11
4858	GO:0006821	chloride transport	Gabrr2	Clca2	Glra1	Gabrg2	Slc12a1	Clic4	Clcnka	P2rx5	Best2	Slc6a14	Clic1	Clic3	Slc26a6	Slc4a1	Slc12a2	Clca3a1	Tspo	Clns1a	Clcn3	Cftr	Nmur1	Ttyh3	Slc26a7	Ano2	Clcn6	Gabre	Clca1	Slc4a2	Best1	Clca3a2	Ttyh1	Slc12a3	Clcnkb	Ano1	Slc26a8	Slc26a5	Clcn4	Slc5a8	Clic5	Wnk4	Clcn5	Slc26a9	Clcn2	Slc26a1	Slc17a7	Clcn1	Slc12a5	Clcc1	Ano6	Bsnd	Clca4a	Gabrq	Pacc1
4859	GO:0008347	glial cell migration	Cd9	P2ry1	Ptprb	Fn1	Tspo	Cspg4	Vcan	Ccl2	Matn2	Tgfb2	P2ry12	Epha4	Ndn
4860	GO:0008503	benzodiazepine receptor activity	Gabra5	Gabra3	Gabra1	Tspo	Gabrg2	Gabra2	Gabra4	Gabre	Gabrg1	Gabrg3	Gabra6
4861	GO:0010266	response to vitamin B1	Tspo	Alad
4862	GO:0060242	contact inhibition	Tspo	Smo
4863	GO:0060252	positive regulation of glial cell proliferation	Atxn1	Mtor	Slc7a5	Cysltr1	Plag1	Il1b	Gfap	Etv5	Ufl1	Tspo	Ppp1cc	Ntn1	Vim	Kras	Ptk2	Prkch	Vegfc	Lta	Egfr	E2f1	Arrb2	Lyn	Mecp2	Il6	Tnf	Igf1	Myb	Prkci	Myc	Flt1
4864	GO:0062100	positive regulation of programmed necrotic cell death	Trp53	Tspo	Ripk1
4865	GO:0071294	cellular response to zinc ion	Glra1	Gabrg2	P2rx4	Mt2	Glra3	Tspo	Mtf1	Grin2a	Zfp616	Gpr39	Mt1	Hvcn1	Creb1	Gm7145	Kcnk3	Zfp735	Gabrb3	Mt4	Glra2	Mt3
4866	GO:1901525	negative regulation of mitophagy	Trp53	Tspo	Tigar	Clec16a	Pink1	Rnf41	Usp30
4867	GO:1903579	negative regulation of ATP metabolic process	Tspo	Fis1
4868	GO:2000853	negative regulation of corticosterone secretion	Nrg1	Tspo
4869	GO:0001848	complement binding	Cd59b	Cd59a	C8a	C8g	Cr2	C4b	C4a	Serping1
4870	GO:0001869	negative regulation of complement activation, lectin pathway	A2m	Serping1
4871	GO:0006958	complement activation, classical pathway	Cr1l	Hc	Mbl2	Masp2	C3	C4b	C4bp	C1rb	C8b	Mbl1	Cr2	C1qa	C1qc	C2	C1rl	C1ra	Cfi	C9	C8g	Cd55	Ighg	Crp	C1qb	C1qbp	C8a	C1s2	C1s1	Cd55b	Serping1
4872	GO:0042730	fibrinolysis	Cpb2	Anxa2	Hrg	Tmprss6	Fgg	F2	Klkb1	Plau	F12	Fga	Pros1	Fgb	Plg	Gp1ba	Serping1
4873	GO:0005602	complement component C1 complex	C1qb	C1qa	C1qc
4874	GO:0062167	complement component C1q complex	C1qb	C1qa	C1qc
4875	GO:0098883	synapse pruning	Cx3cr1	Epha4	C1qb	C1qa	C1qc
4876	GO:0098888	extrinsic component of presynaptic membrane	Snap25	Ctnna2	Stxbp1	Stxbp5	C1qb	C1qa	C1qc	Cyth1
4877	GO:0098890	extrinsic component of postsynaptic membrane	Fbxo2	Ppp1r9b	Farp1	Ctnna2	Tenm2	Crkl	Nbea	Vwc2	Magi2	C1qb	C1qa	C1qc
4878	GO:0150062	complement-mediated synapse pruning	Trem2	C1qa	Itgam	C3
4879	GO:0150064	vertebrate eye-specific patterning	C1qa	Itgam	C3
4880	GO:0001849	complement component C1q complex binding	Cd93	Apcs	C1qbp	Calr	C4b	Mptx1	Crp	Megf10	Ptx3	C4a	Mptx2
4881	GO:0030984	kininogen binding	Ctsb	Ctsh	Ctsl	C1qbp
4882	GO:0031690	adrenergic receptor binding	C1qbp
4883	GO:0032689	negative regulation of type II interferon production	Axl	Vsir	Sh2d1b1	Il36rn	Prnp	Irgm1	Il1rl1	Cd276	Gimap5	Tlr4	Gimap3	Pglyrp4	Pglyrp2	Pglyrp1	Xcl1	Pdcd1lg2	Cd274	Foxp3	Zc3h12a	Lgals9	Lilrb4a	Il33	Havcr2	Cd96	Tnfsf4	Ddit3	Hmgb1	Il20rb	Lilrb4b	Pglyrp3	Il10	C1qbp	Gata3	Scgb1a1	Nod2	Gas6	Nlrp6	Slamf1	Nr1h4	Ifnb1	Rara	Laptm5
4884	GO:0039534	negative regulation of MDA-5 signaling pathway	Riok3	C1qbp	Dhx58	Tkfc
4885	GO:0039536	negative regulation of RIG-I signaling pathway	Sec14l1	C1qbp	Ufd1	Dhx58	Rnf125	Gpatch3	Nlrx1	Nploc4
4886	GO:0042256	cytosolic ribosome assembly	Nsun4	Ddx3x	C1qbp	Efl1	D1Pas1	Sbds	Eif6
4887	GO:0048025	negative regulation of mRNA splicing, via spliceosome	Rbm10	Srsf9	Npm1	Hnrnpk	Sap18	U2af2	Srsf7	Rbm20	Sap18b	Rbm42	Srsf6	Ptbp3	Srsf4	Srsf10	Akr1c6	Acin1	Rnps1	Pcbp4	C1qbp	Dyrk1a	Ptbp1	Sfswap	Celf4	Rbmxl1	Hnrnpa2b1
4888	GO:0060703	deoxyribonuclease inhibitor activity	Dffa	Dynll1	C1qbp
4889	GO:0070131	positive regulation of mitochondrial translation	Fastkd2	Nsun4	Mettl8	Ngrn	C1qbp	Trmt10c	Rpusd3	Trub2	Cdk5rap1	Rpusd4	Fastkd3	Coa3	Mrps27	Rcc1l	Mpv17l2	Rmnd1	Uqcc2
4890	GO:0090023	positive regulation of neutrophil chemotaxis	Mdk	Dnm1l	Thbs4	Il1b	Dapk2	Camk1d	Perp	Cxcr2	Il23a	Ccl19	Lbp	Mcu	Ccl21b	Xcl1	Rac2	Ccl21a	C5ar1	Sell	Cd74	Ednra	Rac1	Ccl21e	Nckap1l	C3ar1	C1qbp	Dysf	Ccl21d	Ccr7	Mospd2	Tirap	Ripor2	Ccl21f	Edn1
4891	GO:0097177	mitochondrial ribosome binding	C1qbp	Mettl17	Uqcc5	Guf1	Taco1	Oxa1l	Tmem223	Mrps27
4892	GO:2000510	positive regulation of dendritic cell chemotaxis	C1qbp	Calr	Ccr6	Gas6	Ccr7	Slamf1	Il12a
4893	GO:0006956	complement activation	Cr1l	C3	C4b	Cfhr1	Rgcc	C8b	Cfb	Cfh	C2	C6	Cfi	C9	C4a	Cfp	C8a	C7	Cfhr2	Cfhr4	Colec11
4894	GO:2000427	positive regulation of apoptotic cell clearance	Cd300lf	C3	Ccl2	C2
4895	GO:0016746	acyltransferase activity	Lpgat1	Cpt2	Tafazzin	Kmt2c	Mboat1	Mboat2	Dlst	Agpat5	Ep300	Lclat1	Lipc	Pdhx	Ciita	Dgat1	Hgsnat	Plaat3
4896	GO:0034341	response to type II interferon	Slc22a5	Ifitm2	Shfl	Snca	Bst2	Dnaja3	Il23r	Slc22a21	Ifitm1	Calcoco2	Ifitm6	Sp100	Ciita	Kynu	Ifitm7	Cd74	Ifitm3	Trim21	Mefv	Ccl5	Slc11a1	Cited1	Tgtp1	Slc30a8	Ubd	Cyp27b1	Gch1	Stat1	Cxcl16
4897	GO:0045345	positive regulation of MHC class I biosynthetic process	Nlrc5	Il33	Hsph1	Ciita	Nlrp12
4898	GO:0045348	positive regulation of MHC class II biosynthetic process	Il10	Sirt1	Cdk5r1	Cd40lg	Il33	Ifng	Tlr4	Xbp1	Il4	Ciita	Jak2	Tmem106a
4899	GO:0046597	negative regulation of viral entry into host cell	Apcs	Trim12c	Trim10	Trim30d	Ifitm2	Trim26	Nbn	Trim11	Rad50	Trim12a	Ly6e	Ifitm1	Mid2	Trim30c	Ifitm6	Ciita	Snx3	Trim56	Fcnb	Ifitm7	Gsn	Trim25	Cd74	Ifitm3	Trim59	Trim5	Trim8	Lrrc15	Ptx3	Trim31	Mre11a	Trim30b	Trim30a
4900	GO:0071360	cellular response to exogenous dsRNA	Mavs	Zcchc3	Ralb	Tlr3	Cav1	Colec12	Rigi	Mul1	Cgas	Pqbp1	Ciita	Dhx9	Sting1	Raet1b	Raet1a	Flot1	Ifih1	Raet1c	Zc3hav1
4901	GO:0001798	positive regulation of type IIa hypersensitivity	C3	Fcgr3	Fcgr1	Fcer1g
4902	GO:0001970	positive regulation of activation of membrane attack complex	C3
4903	GO:0002430	complement receptor mediated signaling pathway	C3ar1	Fpr-rs3	Fpr-rs4	Fpr3	Cmklr1	Fpr-rs7	Fpr1	Cr2	C3	Gpld1	Fpr2	C5ar1	Itgam	C5ar2	Fpr-rs6	Gpr33
4904	GO:0010866	regulation of triglyceride biosynthetic process	Fitm2	C3	Thrsp
4905	GO:0010884	positive regulation of lipid storage	Vstm2a	Nr1h2	Ikbke	Tmem135	Acacb	Apob	Asxl2	C3	Zc3h12a	Hilpda	Pla2g10	Plin5
4906	GO:0031715	C5L2 anaphylatoxin chemotactic receptor binding	C3
4907	GO:0035846	oviduct epithelium development	Lhx1	C3	Csmd1
4908	GO:0048639	positive regulation of developmental growth	Agr2	Plcb1	Lep	Insr	Igf1r	C3	Dlg1	Prkdc
4909	GO:0097242	amyloid-beta clearance	Lrp2	Itgb2	Lrp1	Mme	Marco	Clu	Ide	Insr	Msr1	Trem2	Igf1r	C3	Itgam	Syk	C5ar1	Ldlr
4910	GO:0001850	complement component C3a binding	C3ar1	Phb1
4911	GO:0002462	tolerance induction to nonself antigen	C3ar1
4912	GO:0004876	complement component C3a receptor activity	C3ar1
4913	GO:0004878	complement component C5a receptor activity	C5ar1	C3ar1	C5ar2
4914	GO:0006935	chemotaxis	Cmtm5	Cxcl11	Pik3cg	Ear14	Ccn1	Xcl1	Rarres2	Rac2	Robo3	Fer	Ackr4	Ccl24	Ccr3	Cxcl15	Hrg	Ccr5	Ccr4	Ninj1	Ccl20	Enpp2	Ccr10	Amot	Ear2	Mospd2	Ackr3	C5ar2	Flt1	Fpr3	Cmtm2a	Kit	Ptgdr2	Fpr-rs3	Cmtm7	Cxcr6	Lect2	Cxcr2	Ccrl2	Xcr1	Or10j5	Creb3	S1pr1	Pik3c2g	Fpr1	Ear6	Ackr2	Robo2	Rnase2a	Ear1	Rac1	Ccl1	Dock2	Ccr7	Ccr9	Robo1	Cysltr1	Ear10	Cxcr3	Ccl17	Cmtm8	Ecscr	Ptafr	Tymp	Zfp580	Cmtm2b	Ccl3	Maco1	Cmklr1	Nckap1l	Pik3cd	Prok2	C3ar1	Cx3cr1	Nup85	Ripor2	Cxcl10	Plgrkt	Ccr8	Cx3cl1	Ccl25	Ccr6	Fes	Pla2g6	Defb4	Fgf10	Lsp1	Rnase2b	Ccr1l1	Lgals9	Cxcr4	Pip5k1c	Cxcr1	Cxcl9	Ear4	Ear3	Cmtm3
4915	GO:0010759	positive regulation of macrophage chemotaxis	Mdk	Akirin1	Csf1r	Cx3cl1	Rarres2	Ptk2	Trpv4	Cxcl17	C5ar1	Ccl21a	Il34	Mapk1	Trem1	Ccl2	Mapk3	Tnfsf18	Cmklr1	C3ar1	Ccr7	Csf1	Slamf1	Mstn	Thbs1	Ptprj	Ccl5
4916	GO:0072126	positive regulation of glomerular mesangial cell proliferation	Cflar	Il6ra	C3ar1	Itgb3	Pdgfd	Pdgfb	Serpinb7
4917	GO:0106139	symbiont cell surface	Gbp2	Gbp5	Gm12250	Cfh	C4b	Cfhr4	C4a	Gbp2b
4918	GO:0002456	T cell mediated immunity	Cr1l	Cd46	Cd8a	Cd70	Myo1g	Slfn2	Clec4g	Jag1	Ephb6	Lyst	Zp3r	Cdh17	Cr2	Foxp3	Nfkbiz	C4bp
4919	GO:0009609	response to symbiotic bacterium	Slc22a21	Gpx1	Slc22a5	Gpx2	Zp3r	Ptafr	C4bp	Reg3g
4920	GO:0045959	negative regulation of complement activation, classical pathway	Cr1l	Cd46	Svep1	Susd4	Zp3r	Cr2	C4bp
4921	GO:1903027	regulation of opsonization	C4bp	Zp3r
4922	GO:0001856	complement component C5a binding	C5ar1
4923	GO:0021534	cell proliferation in hindbrain	C5ar1
4924	GO:0032494	response to peptidoglycan	Nod2	Myd88	Tlr2	Irak1	Irf5	C5ar1	Irak3	Inava	Card9
4925	GO:0038178	complement component C5a signaling pathway	C5ar1
4926	GO:0099172	presynapse organization	C5ar1
4927	GO:1902947	regulation of tau-protein kinase activity	C5ar1	Ulk4	Hgf
4928	GO:0005579	membrane attack complex	C6	Hc	C8a	C7	C8b	C9	C8g
4929	GO:0001906	cell killing	Atn1	C9
4930	GO:0031640	killing of cells of another organism	Fgl2	Hmgn2	Cxcl10	Hc	Ppbp	Defa4	Pla2g2a	Cxcl12	Gzme	Gapdh	H2bc21	Cxcl11	Gzma	Pglyrp4	Defb21	Cxcl13	Ccl17	Ccl25	Ccl19	Gzmc	Cxcl14	Ccl21b	Ccl27b	Pglyrp1	Tac1	Nppb	Ccl8	C8b	Lyzl6	Ccl11	Ccl28	Hamp2	Ccl21a	Lyz1	Kng2	Rps19	Lgals3	Gzmg	Nts	Nkg7	Prf1	Defb20	C9	Ccl27al	Romo1	C8g	Ccl21e	Ninj1	Ltf	Ccl1	Ccl20	Pglyrp3	Cxcl9	Irgm2	H2bc12	C8a	Kng1	Gzmd	Ccl21d	Gzmb	Lyz3	Hamp	Rpl30	Ccl22	Pomc	Ccl21f	Gm12250	Ccl27a	Cst11	Lyz2	Gzmf
4931	GO:0044218	other organism cell membrane	C9
4932	GO:0006457	protein folding	Dnajb13	Pdia2	Ppwd1	Nppc	Mesd	Fkbp9	Cwc27	Ppic	P3h1	Cct7	Hspe1	Cdc37	Ranbp2	Grpel2	P4hb	Ppil3	Calr3	Pdcl2	Ric8a	Hspa1b	Hspd1	Ptges3	Cct5	Pdia5	Calr4	Pfdn6	Dnaja1	Calr	Tcp1	Cct8	Erp27	Dnajb4	Txndc5	Tbca	Hsp90b1	Cdc37l1	Ric3	Qsox1	Pdia4	Pfdn2	Pfdn4	Stub1	Mkks	Clpx	Hsp90ab1	Arl2	Dnajb11	Nppa	Pfdn5	Hsp90aa1	Ppig	Erp44	Pdcl3	Hspa5	Pdilt	Ube4b	Cct3	Nudcd3	Clgn	Hsph1	Dnajb6	Zmynd10	Dnlz	Ahsp	Hspa1a	Nudc	Ppif	Ahsa2	Dnaja3	Nktr	Tsc1	Ppie	Grpel1	Canx	Ttc4	Hspa9	Trap1	Ppid	Dnajb5	Cdc123	Dnajb1	Ppil2	Tbcc	Cct8l1	Nudcd2	Cct6b	Tbcd	Zpr1	Tbce	Cct2	Ppib	Ahsa1	Fkbp10	Fkbp6	Elp6	Hspa8	Pdcl	Ccdc47	Vbp1	Hspa4l	Fkbp8	Nppb	Hspa14	Pfdn1	Ric8b	Hspa4	Dnajc25	Ppil1	Cryaa	Ppih	Qsox2	Ppia	Ptges3l	Dnajc1	Wdr83os	Cct4	Cryab	Cct6a	Ero1a	Hyou1	Hspa13	Pdrg1	Pdia3
4933	GO:0034663	endoplasmic reticulum chaperone complex	Mzb1	Pdia4	Sdf2l1	Ugt1a1	Ppib	Hspa5	Dnajb11	Pdia6	Hsp90b1	Hyou1	P4hb	Dnajc10
4934	GO:0140662	ATP-dependent protein folding chaperone	Hspa1l	Hspa4l	Hspa14	Cct7	Hspa4	Clpx	Hsp90ab1	Hspa9	Trap1	Hspa1b	Hsp90aa1	Hspa2	Hspd1	Hspa5	Cct5	Cct6b	Cct3	Cct4	Tcp1	Cct2	Cct6a	Cct8	Hsph1	Tor1a	Hsp90b1	Hyou1	Hspa1a	Hspa13	Hspa8
4935	GO:1903298	negative regulation of hypoxia-induced intrinsic apoptotic signaling pathway	Tmbim6	Nol3	Eno1b	Pink1	Pik3cb	Map2k1	Hyou1	Eno1	Kdm6a
4936	GO:1903382	negative regulation of endoplasmic reticulum stress-induced neuron intrinsic apoptotic signaling pathway	Prkn	Hyou1
4937	GO:0030295	protein kinase activator activity	Spdya	Agap2	Mob1a	Rplp1	Fgf13	Rgcc	Gprc5b	Tom1l1	Dusp19	Nek9	Gprc5c	Strada	Wnt11	Mob1b	Ccnq	Mob3c	Pde8a	Epo	Prkra	Gprc5d	Hmgb1	Rptor	Nckap1l	Map3k20	Wnk1	Gprc5a	Rheb	Mob2	Ajuba	Taok1	Insr	Pik3ca	Prkag2	Cab39	Mob3a	Mt3	Mob3b	Stk11	Daxx	Mapk8ip2
4938	GO:1902554	serine/threonine protein kinase complex	Strada	Stk11	Stradb	Cab39
4939	GO:0005245	voltage-gated calcium channel activity	Oprm1	Pkd2	Cacng2	Tpcn2	Catsper1	Cacna1g	Cacnb2	Cacng7	Cacnb3	Ryr1	Cacna1c	Cacng1	Cacna1d	Itgav	Cacng3	Cacng8	Cacna1a	Cacnb4	Cacna1f	Cacnb1	Cacna2d1	Cacna2d3	Cacna1s	Catsper4	Ncs1	Cacng4	Cachd1	Calhm1	Cacng5	Tmc2	Cacna2d2	Catsper3	Trpa1	Cacna1b	Cacna1e	Tmc1	Cacna2d4	Grm7	Catsper2
4940	GO:0005891	voltage-gated calcium channel complex	Cacng2	Cacnb2	Cacnb3	Cacna1c	Cacna1d	Cacna1a	Cacnb4	Cacna1f	Cacnb1	Cacna2d1	Cacna2d3	Cacna1s	Cacng4	Cachd1	Cacna1h	Pde4d	Cacna2d2	Cacna1b	Stac3	Cacna1e	Cacna2d4
4941	GO:0007270	neuron-neuron synaptic transmission	Cacna1a	Drd2	Tmod2	Arid1b	Vdac3	Oprl1	Vdac1	Pnoc	Camk4	Kif1b	Pten
4942	GO:0008331	high voltage-gated calcium channel activity	Cacna1a	Cacnb4	Cacna1f	Cacna1b	Cacnb1	Cacnb2	Cacna1e	Cacna1s	Cacnb3	Cacna1c	Cacna1d
4943	GO:0014051	gamma-aminobutyric acid secretion	Cacna1a	Cacnb4	Trpc4	Grik1	Apba1	P2rx7
4944	GO:0014056	regulation of acetylcholine secretion, neurotransmission	Cacna1a	Chrna3
4945	GO:0017156	calcium-ion regulated exocytosis	Vamp3	Tspan18	Cacna1c	Cacna1a	Syn2	Snapin	Rapgef4	Stx1a	Arhgap17	Rims2	Syt7	Vamp7	Ppp3cb	Rab3a	Orai1	Sdf4	Vamp2	Rims3	Rap1b	Cltrn	Notch1
4946	GO:0017158	regulation of calcium ion-dependent exocytosis	Doc2a	Syt17	Syt4	Cacna1a	Syt15	Syt5	Syt2	Syt13	Syt10	Syt7	Syt8	Syt12	Syt1	Syt6	Syt9	Vamp2	Syt11	Rph3al	Syt3
4947	GO:0019226	transmission of nerve impulse	Oprm1	Jam3	Cacng2	Drd1	Pak1	Nfasc	Efr3b	Cacng7	Atp1a3	Cacng3	Cacng8	Cacna1a	Pmp22	S1pr1	Kcnj8	Kcnq2	Drd5	Dmrt3	Col6a1	Cacng4	Rgs21	Cacng5	Sptbn4	Mag	Scn11a	Penk	Otoa	Pafah1b1	Sod1	Fmr1	Prx	Plec	Cacna1e	Cntnap2	Grm7	Chrm5
4948	GO:0021522	spinal cord motor neuron differentiation	Nfe2l1	Gli2	Gbx1	Ift172	Dicer1	Dync2h1	Olig3	Isl1	Cacna1a	Cln8	Zc4h2	Abt1	Ighmbp2	Gli3	Nkx2-2	Lmo4	Lbx1	Scyl1	Ptch1	Gdpd5	Gigyf2	Scyl3	Shh	Olig2
4949	GO:0021590	cerebellum maturation	Cacna1a
4950	GO:0021679	cerebellar molecular layer development	Cacna1a
4951	GO:0021680	cerebellar Purkinje cell layer development	Cacna1a	Nfix	Faim2	Aars1	Sez6	Myh10	Uqcrq	B4galt2	Hspa5	Naglu	Klhl1	Sez6l2	Agtpbp1	Atg7	Sez6l
4952	GO:0021750	vestibular nucleus development	Cacna1a	Kcne1	Ascl1
4953	GO:0030644	intracellular chloride ion homeostasis	Cacna1a	Slc12a2	Umod	Slc12a5	Kcnq1	Ptk2	Stk39	Abcc2	Ckb	Kcne3	Spp1	Tbxas1	Fasl	Bsnd	Wnk4	Wnk1
4954	GO:0031335	regulation of sulfur amino acid metabolic process	Cacna1a
4955	GO:0032353	negative regulation of hormone biosynthetic process	Cacna1a
4956	GO:0042446	hormone biosynthetic process	Cacna1a	Chst8	Dio2	Tg	Fdx1	Dio1	Tpo	Cyp17a1	Dio3	Hfe
4957	GO:0048265	response to pain	Ucn	Trpv1	Cacna1a	Dbh	Tac1	Nmur2	Atat1	Gja4	Calca	Ret	Comt	Col6a1	Prkcg	Kcnip3	Slc6a2	Scn11a	Reln	Ednrb	Trpa1	Crh	Aqp9	Cacna1b	Cacna1e	Cntnap2	Gch1	Tacr1
4958	GO:0048791	calcium ion-regulated exocytosis of neurotransmitter	Cacna1a	Snap25	Rims1	Doc2b	Rims2	Syt7	Syt1	Stx1b
4959	GO:0050770	regulation of axonogenesis	Mark2	Pak1	Pak3	Epha4	Pou3f2	Ephb3	Chn1	Cacna1a	Brsk2	Vim	Gsk3b	Kif13b	Ret	Efna1	Sipa1l1	Rufy3	Pak2	Arhgap35	Ust	Brsk1	Lrrc4c	Wnt3a	Cdh2	Ephb2	Wnt7a	Grin1
4960	GO:0050883	musculoskeletal movement, spinal reflex action	Cacna1a	Ascl1	Drd3
4961	GO:0051932	synaptic transmission, GABAergic	Gabbr2	Rac3	Gabrg2	Gabra4	Gabrg1	Ezh2	Gabrd	Nlgn2	Cacna1a	Cacnb4	Gabra1	Vps54	Clcn3	Gabra2	Clstn3	Gabre	Tpbg	Grik1	Aldh5a1	Hapln4	Gabra3	Prkce	Gabrg3	Rac1	Gabra6	Gabra5	Gabrb2	Gabrb3	Gabbr1	Slitrk3
4962	GO:0060024	rhythmic synaptic transmission	Cacna1a	Nlgn3	Cacna2d2	Pten
4963	GO:0098703	calcium ion import across plasma membrane	Trpv1	Trpv6	Slc8a3	Slc8a1	Nalf1	Cacna1c	Cacna1d	Cacna1a	Trpm2	Cacna1f	Trpv4	Trpm1	Nalf2	Trpv5	Cacna1s	Pawr	Cacna1b	Trpv3	Trpv2	Slc8a2	Slc24a2	Cacna1e	Slc24a4
4964	GO:0099626	voltage-gated calcium channel activity involved in regulation of presynaptic cytosolic calcium levels	Cacna1a	Cacnb4	Htr1b	Tspoap1	Rimbp2	Cacna1b	Cacnb2	Cacna1e	Cacna1d
4965	GO:0008016	regulation of heart contraction	Tbx2	Gja1	Hcn4	Hrc	Thrb	Kcne5	Kcnip2	Foxn4	Mybpc3	Chrm2	Gnai3	Th	Zmpste24	Dmpk	Hopx	Tnnt2	Kcnip1	Glp1r	S100a1	Gnao1	Pln	Cacna1b	Myh6	Thra	Gnai2	Sp4	Kcnd2	Hbegf	Kcnd3
4966	GO:0150037	regulation of calcium-dependent activation of synaptic vesicle fusion	Erc2	Rims1	Prrt2	Rimbp2	Cacna1b	Erc1	Rims2
4967	GO:0002095	caveolar macromolecular signaling complex	Cacna1c	Cav1	Cav2
4968	GO:0010881	regulation of cardiac muscle contraction by regulation of the release of sequestered calcium ion	Casq2	Pln	Dmd	Tmem38b	Tmem38a	Ank2	Fkbp1b	Slc8a1	Ryr2	Cacna1c
4969	GO:0030252	growth hormone secretion	Ghrh	Ghrhr	Cdk16	Cacna1c	Rab1a	Ghsr
4970	GO:0031369	translation initiation factor binding	Ddx3x	Eif3f	Polr2g	Trim32	Eif4ebp1	Rps3a1	Eif3b	Cacna1c	Larp1	Polr2d	D1Pas1	Celf1	Eif3c	Rps19	Dapl1	Rps24	Tbl2	Lin28a	Eif2s2	Zpr1	Fmr1	Eif2b5	Syt11	Gle1	Eif2b4	Eif3m
4971	GO:0045762	positive regulation of adenylate cyclase activity	Akap5	Nf1	Orai1	Calcr	Cacna1c	Cacna1d	Stim1
4972	GO:0045933	positive regulation of muscle contraction	Eno1b	Cacnb1	Cacnb2	Map2k1	Cacna1s	Eno1	Cacna1c	Cacng1
4973	GO:0060083	smooth muscle contraction involved in micturition	Tacr1	Cacna1c	Kcnma1	Trpv1
4974	GO:0061337	cardiac conduction	Scn10a	Slc4a3	Gja1	Kcnq1	Abcc9	Sptbn4	Mef2a	Scn2b	Gja5	Scn4b	Zmpste24	Scn3b	Tmem65	Cacna1c	Scn1b	Cacna1d
4975	GO:0061577	calcium ion transmembrane transport via high voltage-gated calcium channel	Cacnb3	Cacna1c	Cacna2d1
4976	GO:0086002	cardiac muscle cell action potential involved in contraction	Kcne1	Scn2b	Scn4b	Cacna2d1	Scn1a	Scn3b	Kcne2	Scn5a	Kcnj2	Cacna1c	Scn1b	Cacna1d	Pkp2
4977	GO:0086007	voltage-gated calcium channel activity involved in cardiac muscle cell action potential	Cacna1c	Cacnb2
4978	GO:0086012	membrane depolarization during cardiac muscle cell action potential	Scn2b	Scn4b	Scn3b	Scn5a	Cacna1c	Scn1b
4979	GO:0086045	membrane depolarization during AV node cell action potential	Scn5a	Trpm4	Cacna1c	Cacnb2
4980	GO:0086056	voltage-gated calcium channel activity involved in AV node cell action potential	Cacna1c	Cacnb2
4981	GO:0086065	cell communication involved in cardiac conduction	Cacna1c	Gja5
4982	GO:0098911	regulation of ventricular cardiac muscle cell action potential	Dsp	Ctnna3	Cav1	Dsg2	Dsc2	Jup	Trpm4	Ryr2	Cacna1c	Dlg1	Pkp2
4983	GO:0098912	membrane depolarization during atrial cardiac muscle cell action potential	Scn5a	Cacna1c	Cacnb2
4984	GO:1904181	positive regulation of membrane depolarization	Creb1	Cacna1c	Cacna1d
4985	GO:1904879	positive regulation of calcium ion transmembrane transport via high voltage-gated calcium channel	G6pd2	G6pdx	Cacnb2	Cacna1c	Cacna1d
4986	GO:1990454	L-type voltage-gated calcium channel complex	Cacng8	Cacng4	Cacnb1	Cacnb2	Cacna2d1	Cacna1s	Cacng7	Cacnb3	Cacna1c	Cacng1	Cacna1d	Cacng6
4987	GO:0005262	calcium channel activity	Trpm8	Faim2	Pkd2	Slc24a3	Trpv1	Pkdrej	Trpv6	Tpcn2	Cnga2	Trpm3	Trpc6	Trpc3	Grina	Ryr1	Sec61a1	Cacng3	Tmco1	Cacna1d	Cacng6	Cacng7	Cacng8	Tmem37	Mcu	Trpm6	Trpc5	Tmbim4	Panx1	Trpv4	Trpm1	Trpv5	Trpm4	Mcoln1	Cacna2d3	Grin2a	Slc24a5	Ryr2	Grin3a	Mcoln2	Tmbim6	Psen1	Orai2	Cnga1	Trpc4	Ano9	Grin3b	Slc24a1	Tmc2	Panx3	Pkd2l1	Cnga3	Pkd2l2	Orai1	Gpm6a	Trpa1	Ghitm	Pkd1l1	Trpv3	Trpv2	Pkd1l2	Grin2b	Pkd1l3	Slc24a2	Pkd1	Tmbim1	Tmc1	Cacna2d4	Tmbim7	Grin1	Trpm7	Slc24a4
4988	GO:0060372	regulation of atrial cardiac muscle cell membrane repolarization	Kcne5	Kcna5	Kcnq1	Scn5a	Nppa	Cacna1d
4989	GO:0086046	membrane depolarization during SA node cell action potential	Scn5a	Cacna1d	Hcn4
4990	GO:0086059	voltage-gated calcium channel activity involved SA node cell action potential	Cacna1d
4991	GO:0099635	voltage-gated calcium channel activity involved in positive regulation of presynaptic cytosolic calcium levels	Cacna1d
4992	GO:0099703	induction of synaptic vesicle exocytosis by positive regulation of presynaptic cytosolic calcium ion concentration	Cacna1d
4993	GO:0150001	primary dendrite	Ccr2	Cacna1d	Map2	Map1a
4994	GO:1901016	regulation of potassium ion transmembrane transporter activity	Wwp2	Nedd4l	Ywhae	Nedd4	Kcnab1	Fhl1	Cacna1d
4995	GO:1901379	regulation of potassium ion transmembrane transport	Kcne1	Kcns1	Prnp	Dpp6	Cd63	Kcne2	Cacna1d	Kcnab2	Kcne5	Kcns2	Kcnip2	Kcnn2	Kcnab3	Kcnc1	Rgs4	Kcnab1	Dpp10	Gnb2	Kcnip3	Kcng4	Kcnip1	Kcng3	Kcnip4	Kcnh2	Abcc9	Kcng1
4996	GO:0022843	voltage-gated monoatomic cation channel activity	Grin2d	Pkd2	Kcnq2	Hvcn1	Kcnq3	Cacna1e	Grin2a	Grin1	Tmem109	Hcn1
4997	GO:0090273	regulation of somatostatin secretion	Cacna1e
4998	GO:2000300	regulation of synaptic vesicle exocytosis	Dvl1	P2ry1	Slc4a8	Gpr151	Sv2b	Lrrk2	Rims1	P2ry4	Kcnh1	Cspg5	Vps18	Stxbp5	Snap29	Git2	Cacnb4	Snapin	Npy1r	Syt5	Tprg1l	Syt2	Rab5a	Pfn2	Ncs1	Prkcb	Prkcg	Htr1b	Fbxl20	Git1	Htr1d	Dtnbp1	Rims4	Fbxo45	Rims2	Syt8	Prkca	Ppfia2	Rab3a	Syn1	Syt1	P2rx1	Stxbp5l	P2ry2	P2rx2	Cask	Rims3	Sv2c	Prepl	Npy	Cacna1e	Wnt7a
4999	GO:0001518	voltage-gated sodium channel complex	Scn9a	Scn10a	Scn8a	Scn4a	Scn5a	Cacna1h	Cacna1i	Jaml	Scn2b	Cacna1g	Scn11a	Scn4b	Scn1a	Scn3b	Scn3a	Scn2a	Scn1b
5000	GO:0008332	low voltage-gated calcium channel activity	Cacna1i	Cacna1g	Cacna1h
5001	GO:0010045	response to nickel cation	Hspa8	Lct	Cacna1g
5002	GO:0060371	regulation of atrial cardiac muscle cell membrane depolarization	Scn10a	Gja1	Scn2b	Gja5	Cacna1g	Scn3b	Scn5a	Scn1b	Tbx5
5003	GO:0086010	membrane depolarization during action potential	Scn9a	Kcnh2	Scn10a	Scn8a	Scn5a	Cacna1h	Scn4a	Cacna1i	Cacna1g	Scn11a	Scn1a	Scn3b	Scn3a	Ywhah	Scn2a
5004	GO:0002074	extraocular skeletal muscle development	Foxl2	Myom1	Pitx2	Cacna1s
5005	GO:0007029	endoplasmic reticulum organization	Smpd4	Lrrk2	Gak	Tmem38b	Rnf112	Tor1b	Tmcc1	Atl1	Ccdc47	Sec61a1	Retreg2	Retreg1	Rtn4	Sec31b	Mapk15	Cacna1s	Atl2	Mia3	Vapb	Tor1aip2	Tmed2	Retreg3	Casq1	Atl3	Lnpk	Cert1	Lman1	Umod	Cav2	Htt	Use1	Sptssb	Pex5	Bnip1	Jagn1	Tmem38a	Sec16b	Eif2ak3	Sec16a	Sec31a
5006	GO:0007520	myoblast fusion	Myh9	Neo1	Myod1	Nphs1	Gsk3b	Mymk	Plekho1	Adamts15	Adamts5	Jam2	Cacna1s	Syna	Dock5	Dock1	Ins2	Itgb1	Tanc1	Dyrk1b	Adgrb3	Casp1	Dock2	Ntn3	Capn2	Synb	Cav3	Cdon	Mymx	Wnt1
5007	GO:0036094	small molecule binding	Pggt1b	Hmgcs1	Mup1	Orm1	Yars1	Lox	Tnfaip8	Malt1	Hsd17b1	Aldh9a1	Fnta	Lcn4	Prkar2a	Obp2a	Lcn9	Mup3	Spp1	Ibsp	Lcn8	Cacna1s	Lcn5	Mup5	Cps1	Mat2a	Orm3	Obp1a	Lcn10	Mup18	Cxcr4	Plod3	Th	Pbsn	Mup2	Shmt1	Obp1b	Mup20	Mup4	Dcaf15	Mup17	Grin2b	Pdxk	Mup11	Sult2b1	Orm2	Lcn3
5008	GO:0043501	skeletal muscle adaptation	Cacna1s
5009	GO:0044327	dendritic spine head	Ppp1r1b	Fmr1	Grip1	Drd1	Dnm3	Gria2	Ppp1r9b	Hpca	Cacna1s	Gper1	Rgs7bp	Atp1a3	Fus	Nrgn	Srgap2
5010	GO:0071313	cellular response to caffeine	Casq2	Gstm7	Tmem38b	Tmem38a	Selenon	Chek1	Ryr3	Cacna1s	Ryr2	Ryr1	Slc8a1
5011	GO:0060307	regulation of ventricular cardiac muscle cell membrane repolarization	Kcne1	Gja1	Snta1	Kcne2	Akap9	Kcne5	Kcnh6	Kcnq1	Kcne3	Ank2	Cacna2d1	Kcne4	Zmpste24	Scn5a	Wdr1	Nos1ap	Kcnh2	Gja5	Cav3	Scn4b	Scn1b
5012	GO:0086048	membrane depolarization during bundle of His cell action potential	Scn5a	Trpm4	Cacna2d1
5013	GO:0086057	voltage-gated calcium channel activity involved in bundle of His cell action potential	Cacna2d1
5014	GO:0098903	regulation of membrane repolarization during action potential	Cacnb3	Cav1	Cacna2d1
5015	GO:1902514	regulation of calcium ion transmembrane transport via high voltage-gated calcium channel	Cacnb1	Camk2d	Cacna2d1	Nppa	Pde4d	Cacng1	Cacng6
5016	GO:0034702	monoatomic ion channel complex	Catsperb	Cybb	Trpm5	Kcnj9	Tpcn2	Hcn3	Kcnh3	Gpr89	Kcnj14	Hcn4	Kcnj6	Tmem37	Tmem109	Kcnu1	Kcnh7	Kcnq1	Lrrc8c	Kcnab3	Kcnj16	Cacna2d3	Lrrc8a	Tpcn1	Kcnk7	Kcnq4	Kcnh8	Lrrc8e	Nalcn	Hvcn1	Kcnj13	Kcnj15	Lrrc8d	Lrrc8b	Kcnj12	Kcnh2	Kcnj1	Kcnj10	Kcnj4	Cacna2d4	Kcnk13
5017	GO:0099174	regulation of presynapse organization	Nlgn1	Cacna2d3
5018	GO:0051219	phosphoprotein binding	Plat	Mtor	Pkd2	Trpv1	Src	Ubash3b	Pik3r1	Sag	Pde3b	Crmp1	Snca	Cacnb2	Rb1	Grb14	Pih1d1	Men1	Phf6	Tox3	Epb41	Ms4a2	Cd44	Mid2	Cacnb1	Thrap3	Lrp11	Arrb1	Pitx2	Sfn	Gprin1	Dpysl3	Pin1	Lyn	Igf2r	Tbl2	Mid1	Csnk1a1	Rraga	Arr3	Shc1	Prkcsh	Uri1	Bbs1	Cbx4	Fkbp4	Pafah1b1	Cav2	Ywhab	Dpysl4	Grb2	Ywhae	Nos1	Plcg1	Tbk1	Aptx	Dpys
5019	GO:0005246	calcium channel regulator activity	Rasa3	Nrxn3	Nrxn1	Cacnb2	Stim2	Cacng7	Cacnb3	Cabp4	Cacng1	Cacng6	Cacng8	Rem1	Cabp1	Cacng4	Tspan13	Prkcb	Gnb2	Pde4d	Stimate	Prkg1	Hpcal4	Stim1	Nrxn2	Grm2	Gem	Rem2	Cav3	Ywhae	Cabp2	Cabp5	Crisp4	Grm7	Rrad	Grm3
5020	GO:1901843	positive regulation of high voltage-gated calcium channel activity	Cacnb3	Cacnb2	Nipsnap2	Fgf14
5021	GO:0050966	detection of mechanical stimulus involved in sensory perception of pain	Htr7	Asic3	Cxcl12	Fyn	Tlr4	Cacnb3	Ntrk1	Bace1	Grin2a	Pawr	Cxcr4	Ano1	Tnf	Tmem120a	Scn11a	Chrna5	Phf24	Grin2d	Grm8	Trpa1	Grin2b	Htr2a	Scn1a	Kcna1	Il18	Itga2
5022	GO:1902630	regulation of membrane hyperpolarization	Cacnb3	Trpc5	Hcn1
5023	GO:1905788	negative regulation of detection of mechanical stimulus involved in sensory perception of touch	Cacnb3
5024	GO:0019227	neuronal action potential propagation	Cacnb4	Pmp22	Clcn1	Nrcam	Cldn19	Cntnap1	Fkbp1b	Atp1a2	Ntrk2	Scn1a	Scn1b	Ntrk3
5025	GO:0046058	cAMP metabolic process	Cacnb4	Epha2	Hrh3
5026	GO:0050908	detection of light stimulus involved in visual perception	Gja10	Cacnb4	Cacna1f	Rbp4	Crb1	Gucy2f	Pcare	Gnat1	Best1	Sema5a	Grm6	Rpe65	Atp8a2	Ccdc66	Prph2	Rom1	Tulp1	Gnat2	Sema5b	Cep250	Rgs9bp	Cacna2d4	Reep6	Cngb1
5027	GO:1901385	regulation of voltage-gated calcium channel activity	Cacnb4	Dmd	Hpca	Ahnak	Stac
5028	GO:1904751	positive regulation of protein localization to nucleolus	Cacnb4	Pinx1	Tert	Npm1	Nmd3	Mcrs1
5029	GO:0016247	channel regulator activity	Cnih3	Cacng5	Snf8	Cnih2	Cacng2	Cd44	Fkbp1b	Cacng7	Cacng3	Cacng4	Cacng8	Fkbp1a
5030	GO:0032281	AMPA glutamate receptor complex	Cacng2	Sacm1l	Vwc2	Cacng7	Cacng3	Cacng8	Gria4	Gria3	Shisa8	Abhd6	Dlg3	Shisa9	Cpt1c	Abhd12	Shisa6	Vwc2l	Porcn	Cnih3	Cacng4	Cacng5	Nrn1	Olfm3	Lrrtm4	Olfm1	Cnih2	Gria2	Shisa7	Dlg4	Olfm2	Gria1
5031	GO:0036477	somatodendritic compartment	Snap25	Cacng2	Nsg1	Cacng3	Hcn1	Syt4	Mapt	Jam2	Rab5a	Grid2	Cacng4	Tmem108	Kcnq3	Stx4a	Slc4a10	Gria2	Map1b	Hcn2	Tiam1	Afdn	Ldlr	Gria1
5032	GO:0044300	cerebellar mossy fiber	Slc17a7	Cacng2	Nfib	Dab2ip	Bin1	Dlg4	Cacng7	Lrrc4b	Syde1
5033	GO:0060082	eye blink reflex	Kcnma1	Cacng2
5034	GO:0098970	postsynaptic neurotransmitter receptor diffusion trapping	Camk2a	Cacng5	Slc12a5	Cacng2	Shisa6	Dlg4	Cacng7	Cacng3	Cacng4	Cacng8	Gphn
5035	GO:0099590	neurotransmitter receptor internalization	Cacng5	Cacng2	Cacng7	Cacng3	Cacng4	Cacng8
5036	GO:1904510	positive regulation of protein localization to basolateral plasma membrane	Cacng2
5037	GO:2000311	regulation of AMPA receptor activity	Gsg1l	Cnih3	Cacng5	Cnih2	Cacng2	Prrt1	Shisa9	Mapk8ip2	Nlgn1	Cacng4	Shisa7	Nlgn3	Shank1	Cacng7	Cacng3	Mink1	Cacng8	Nlgn2
5038	GO:0003756	protein disulfide isomerase activity	Tmx3	Pdia4	Tmx1	Pdia2	Creld2	Txndc2	Enox1	Pdia6	P4hb	Itgb3	Qsox2	Erp44	Pdilt	Pdia5	Erp27	Txndc5	Creld1	Pdia3	Qsox1
5039	GO:0061077	chaperone-mediated protein folding	Pdia4	Sgta	Dffa	Crtap	Unc45b	Dnajb8	Clu	Cct7	Dnajc5	Hsp90ab1	Dnajb7	Ppid	Fkbp2	Dnajb3	Pdcl3	Dnajb2	Cct5	Unc45a	Cct3	Cct4	Fkbp4	Fkbp11	Umod	Tcp1	Cct2	Chordc1	Cct6a	Cct8	Ppib	Hspb6	Hspb1	Dnajb6	Tor1a	Fkbp5	Hspa8	Pex19
5040	GO:0072378	blood coagulation, fibrin clot formation	Pdia4	Fbln1	Itgb3	Fgg	F13a1	Fga	F13b	Fgb
5041	GO:1903334	positive regulation of protein folding	Pofut2	Grn	Pdia4	Pdia3
5042	GO:0001558	regulation of cell growth	Csf2rb	Bltp1	Mtor	Bap1	Ing4	Ccn5	Ptch2	Epm2a	Igfbpl1	Ddr1	Igfbp3	Rb1	Npm1	Mad2l2	Pot1b	Igfbp4	Tnc	Creb3	Lmx1a	Gsk3b	Cd44	Clstn3	Pttg1	Nanos1	Clstn1	Jade2	Dcun1d5	Xbp1	Hsd3b7	Fam107a	Meaf6	Lamtor1	Lamtor2	Kif14	Ceacam2	Sbf1	Crkl	Igfbp5	Jade3	Tsg101	Uri1	Wfdc1	Atad3a	Rptor	Jade1	Igfbp7	Kat7	Ros1	Kazald1	Cdc73	Ing5	Il3	Ceacam1	Plaat1	Stk11	Nubp1	Ilk
5043	GO:0010715	regulation of extracellular matrix disassembly	Fgfr4	Ddr1	Ets1
5044	GO:0038062	protein tyrosine kinase collagen receptor activity	Ddr2	Ddr1
5045	GO:0038063	collagen-activated tyrosine kinase receptor signaling pathway	Col4a2	Col4a6	Ubash3b	Ddr2	Ddr1	Col4a5	Syk	Tspan9	Col1a1	Gp6	Col4a3	Col4a1
5046	GO:0061302	smooth muscle cell-matrix adhesion	Ddr1	Vtn
5047	GO:0001533	cornified envelope	Pkp1	Krt78	Sprr2a3	Cstdc5	Tgm3	Serpinb5	Krt17	Rptn	Krt1	Sprr2d	Sprr2e	Jup	Ivl	Krt77	Sprr2h	Serpinb12	Serpinb2	Sprr1b	Sprr2i	Sprr1a	Klk7	Cstdc4	Krt75	Cst6	Sprr2a1	Cysrt1	Flg2	Cstdc3	Krt5	Flg	Krt14	Stfa3	Lgals3	Dsp	Csta1	Lgals7	Pkp3	Krt16	Loricrin	Krt2	Lce1d	Cnfn	S100a9	Kazn	Stfa2l1	Cstdc6	Ppl	Sprr2k	Stfa2	Csta3	Anxa2	Stfa1	Csta2	Capn1	Sprr2b	Evpl	Sprr2g	Klk6	Hspb1	Krt10	Ncl	Anxa1	Sprr2f	Casp14	Efr3a	Hrnr
5048	GO:0001765	membrane raft assembly	Clec2i	Anxa2	Emp2	Rftn1	S100a10	Lrch4
5049	GO:0002091	negative regulation of receptor internalization	Anxa2	Pcsk9	Fmr1	Lrrtm1	Lrrtm2	Dlg4	Ankrd13d	Rin3	Ankrd13b	Sdcbp	Wdr54	Mtmr2	Lrpap1	Atxn2	Ankrd13a
5050	GO:0007589	body fluid secretion	Rab14	Anxa2	Guca2b	Edn1
5051	GO:0010756	positive regulation of plasminogen activation	Anxa2	Plgrkt	Eno1b	F12	S100a10	Eno1	Meltf	Hpn	Clec3b
5052	GO:0031340	positive regulation of vesicle fusion	Syt9	Anxa2	Pla2g4a	Doc2b	Kif5b	C2cd5	Syt1	Anxa1	Syt3
5053	GO:0032804	negative regulation of low-density lipoprotein particle receptor catabolic process	Anxa2	Furin
5054	GO:0035749	myelin sheath adaxonal region	Anxa2	Stx4a	Cnp	Mag	Pals1	Pten
5055	GO:0036035	osteoclast development	Anxa2	Pafah1b1	Src	Foxp1	Tnfsf11	Lrrk1	Atp6ap1	Gpr68
5056	GO:0044090	positive regulation of vacuole organization	Anxa2	Elapor1
5057	GO:0044730	bone sialoprotein binding	Anxa2
5058	GO:0051099	positive regulation of binding	Anxa2	Myod1	H2bc1	Dph3	S100a10	Eno1	Rara
5059	GO:0098797	plasma membrane protein complex	Hjv	Anxa2	Neo1	Slc6a6	Efcab7	Iqce	Gfra1	Ret	S100a10	Evc	Ahnak	Nherf1	Evc2
5060	GO:1905581	positive regulation of low-density lipoprotein particle clearance	Ldlrap1	Anxa2	Trem2
5061	GO:1905597	positive regulation of low-density lipoprotein particle receptor binding	Anxa2
5062	GO:1905599	positive regulation of low-density lipoprotein receptor activity	Cnpy2	Anxa2	Hnrnpk	Pparg
5063	GO:1905602	positive regulation of receptor-mediated endocytosis involved in cholesterol transport	Ldlrap1	Anxa2
5064	GO:1905686	positive regulation of plasma membrane repair	Anxa2	Casp7	S100a10
5065	GO:1990665	AnxA2-p11 complex	Anxa2	S100a10
5066	GO:1990667	PCSK9-AnxA2 complex	Anxa2	Pcsk9
5067	GO:0005499	vitamin D binding	Vdr	Gc	Comp	Bspry	Calb1	S100g
5068	GO:0010842	retina layer formation	Ptf1a	Sdk1	Calb1	Slc1a1	Hipk2	Megf11	Sdk2	Foxn4	Dscam	Crb1	Fat3	Prom1	Tspan12	Fjx1	Tfap2b	Rdh13	Hipk1	Ptprm	Atp8a2	Arl6	Lhx1	Irx6	Ndp	Rs1	Large1
5069	GO:0010996	response to auditory stimulus	Ucn	Mdk	D130043K22Rik	Calb1	AU040320	Atoh7	Kcnq2	Abhd12	Kcnc1	Atp1a2	Usp53	Slc26a5	Gap43	Ptn	Scn11a	Kcnq3	Atp8a2	Xpc	Tacr1
5070	GO:0032437	cuticular plate	Sptbn1	Cib2	Pvalb	Piezo2	Calb2	Sptan1	Fchsd1	Spta1	Calb1	Piezo1	Kncn	Tmc2	Myo1e	Ocm	Snx9
5071	GO:0035502	metanephric part of ureteric bud development	Calb1	Lhx1	Foxj1	Pkd2
5072	GO:0072221	metanephric distal convoluted tubule development	Calb1	Pax2	Umod	Pax8
5073	GO:0072286	metanephric connecting tubule development	Calb1
5074	GO:0099523	presynaptic cytosol	Lrrk2	Sh3gl2	Baiap2	Arl6ip5	Calb1	Trim9	Stxbp5	Hnrnpab	Rabep1	Calm2	Pias1	Senp1	Hap1	Ctbp2	Stxbp1	Sumo3	Ncs1	Tnk2	Senp5	Prkcb	Prkcg	Pias3	Camk2a	Senp6	Sumo2	Prkce	Marcksl1	Ube2i	Fbxo45	Ppfia2	Prkca	Syt1	Usp14	Sncb	Fus	Fmr1	Htt	Anks1b	Erc1	Ppt1	C9orf72	Gdi1	Marcks	Pnkd	Ppp3cc	Sumo1	Hspa8	Ogt	Senp7
5075	GO:0099534	calcium ion binding involved in regulation of presynaptic cytosolic calcium ion concentration	Calb1	Calb2
5076	GO:0099566	regulation of postsynaptic cytosolic calcium ion concentration	Grid2ip	Itpr1	Grm1	Fzd9	Myo5a	Wnt5a	Calb1	Grin2b	Synpo
5077	GO:0099567	calcium ion binding involved in regulation of postsynaptic cytosolic calcium ion concentration	Calb1
5078	GO:0005921	gap junction	Gjb2	Gja1	Calb2	Mip	Des	Gja10	Gjb3	Gjd2	Ccn3	Specc1l	Panx1	Gja4	Gja6	Tjp1	Tjp2	Gjc1	Gja3	Gjc3	Panx3	Gjc2	Ybx3	Sgsm3	Gja5	Dbn1	Gjb1	Gjb6	Skp1	Gjd3
5079	GO:0001976	nervous system process involved in regulation of systemic arterial blood pressure	Drd2	Calca	Mecp2
5080	GO:0001984	artery vasodilation involved in baroreceptor response to increased systemic arterial blood pressure	Calca
5081	GO:0031716	calcitonin receptor binding	Calca	Calcb
5082	GO:0048240	sperm capacitation	Pcsk4	Catsperb	Pebp1	Slc22a14	Catspere2	Slc26a6	Dld	Cftr	Calca	Catsper4	Spink1	Slc26a3	Abhd2	Catsperz	Svs3b	Septin4	Bsph1	Cabyr	Ropn1	Catsperd	Catsper3	Efcab9	Ropn1l	C2cd6	Catspere1	Bsph2	Tssk3	Svs3a	Semg1	Catsper2	Prkaca
5083	GO:0001635	calcitonin gene-related peptide receptor activity	Ramp1	Calcr	Crcp	Calcrl
5084	GO:0004948	calcitonin receptor activity	Calcr	Calcrl
5085	GO:0032841	calcitonin binding	Calcr
5086	GO:0038041	cross-receptor inhibition within G protein-coupled receptor heterodimer	Calcr	Ramp3
5087	GO:0045124	regulation of bone resorption	Slc4a2	S1pr1	Siglec15	Nf1	Csf1r	Pdk4	Calcr	Itgav	Il20ra
5088	GO:0097643	amylin receptor activity	Ramp1	Calcr	Ramp3
5089	GO:0097647	amylin receptor signaling pathway	Ramp1	Calcr	Iapp	Ramp3
5090	GO:0150056	amylin receptor complex 1	Calcr
5091	GO:0150057	amylin receptor complex 2	Calcr
5092	GO:0150058	amylin receptor complex 3	Calcr	Ramp3
5093	GO:0005513	detection of calcium ion	Ryr2	Calm3	Stim1	Calm2	Kcnmb2	Kcnmb1	Syt1	Kcnmb4	Casr	Kcnmb3	Calm1
5094	GO:0008076	voltage-gated potassium channel complex	Kcnb1	Kcnmb4	Kcnmb3	Kcnq5	Kcnip2	Kcnb2	Kcne3	Kcnab3	Kcnc4	Kcnk2	Lrrc26	Kcnv1	Kcnip1	Kcng3	Vamp2	Kcnh2	Kcnmb1	Kcnv2	Snap25	Lrrc55	Kcnh1	Kcne2	Kcnab2	Kcne5	Kcna2	Kcns2	Kcnq2	Kcnc2	Dpp10	Kcnh5	Stx1a	Amigo1	Kcng4	Cttn	Kcnd2	Cntnap2	Kcnc3	Kcnj3	Kcna5	Kcne1	Kcng2	Kcns1	Akap9	Lrrc38	Kcnc1	Kcnj2	Kcna7	Kcnip3	Calm3	Kcna3	Kcne4	Kcna10	Kcna4	Dlg4	Kcnf1	Sumo1	Kcna1	Lrg1	Kcnmb2	Slc5a3	Lrrc52	Dpp6	Kcnq1	Calm2	Kcnab1	Kcnd1	Kcnq4	Kcnj5	Kcna6	Kcnq3	Kcns3	Calm1	Kcnip4	Dlg2	Kcnma1	Kcnd3	Kcng1
5095	GO:0010856	adenylate cyclase activator activity	Gnas	Calm3	Calm2	Raf1	Calm1
5096	GO:0010880	regulation of release of sequestered calcium ion into cytosol by sarcoplasmic reticulum	Casq2	Calm3	Calm2	Gstm7	Pln	Nol3	Dmd	Trdn	Fkbp1b	Camk2d	Mettl21c	Pde4d	Hrc	Casq1	Gsto1	Dhrs7c	Chd7	Calm1
5097	GO:0019855	calcium channel inhibitor activity	Slc30a1	Micu1	Itpr1	Phpt1	Calm3	Stx1a	Calm2	Pacsin3	Tnni3	Fkbp1b	Ywhae	Mcub	Calm1
5098	GO:0031800	type 3 metabotropic glutamate receptor binding	Calm3	Calm2	Cabp1	Nherf1	Calm1
5099	GO:0034704	calcium channel complex	Micu2	Trpv6	Ryr1	Mcu	Trpc5	Calm2	Trpv5	Fkbp1b	Ptpa	Ryr2	Micu1	Calm3	Trpc4	Akap6	Mcub	Ryr3	Pde4d	Pkd2l1	Calm1	Pkd1l1	Trdn	Sestd1	Pkd1
5100	GO:0035458	cellular response to interferon-beta	Trim6	Igtp	Mavs	Ifi208	Ifit3	Ifitm2	Gbp6	Cdc34	Oas1h	Irgm1	Gbp3	Iigp1	Tgtp2	Ndufa13	Oas1f	Trex1	Stat1	Ddx41	Oas1b	Tlr3	Ifi205	Ifi211	Mndal	Ifi206	Gm4841	Calm2	Ifi47	Ifi204	Oas1d	Aim2	Gbp7	Ifnar1	9930111J21Rik1	Oas1c	Ube2k	Camk2a	Ifit1	Sting1	Ifi214	Calm3	Ifi202b	Htra2	Oas1g	Ifnar2	Calm1	Tgtp1	Ifi207	Irgm2	Ube2g2	Gbp2	Oas1a	Capn2	Ifi203	Gm5431	Irf1	Oas1e	F830016B08Rik	Acod1	Traf3ip3	Gm12185	Pnpt1	Ifnb1	Ifi209	Iigp1c	Ifi213	Gbp2b
5101	GO:0043388	positive regulation of DNA binding	Egf	Hipk3	Hipk2	Smarca4	Isl1	Txn1	Ski	Edf1	Trim28	Myocd	Pitx2	Hmgb2	Sirt2	Ngf	Mmp9	Foxc1	Hes1	Prkn	Hipk1	Hmgb1	Igf1	Calm1	Ercc2	Brd4	Nme1	Plaur	Irf4
5102	GO:0051343	positive regulation of cyclic-nucleotide phosphodiesterase activity	Calm2	Calm3	Calm1
5103	GO:0060314	regulation of ryanodine-sensitive calcium-release channel activity	Jsrp1	Jph3	Pln	Dmd	Fkbp1b	Selenon	Hrc	Calm1	Fkbp1a
5104	GO:0060315	negative regulation of ryanodine-sensitive calcium-release channel activity	Casq2	Sri	Calm3	Pkd2	Calm2	Gstm7	Gsto1	Calm1
5105	GO:0060316	positive regulation of ryanodine-sensitive calcium-release channel activity	Calm3	Calm2	Gstm7	Jph2	Gsto1	Calm1
5106	GO:0072542	protein phosphatase activator activity	Ppp4r3c1	Tiprl	Calm3	Calm2	Ppp4r3c2	B3gat3	Phactr4	Ppp2r5b	Ppp2r5a	Ppp2r5e	Ppp4r3b	Ppp2r5d	Ppp2r5c	Ppp4r3a	Vrk3	Calm1
5107	GO:0098901	regulation of cardiac muscle cell action potential	Tmem161b	Slc4a3	Calm3	Calm2	Camk2d	Calm1
5108	GO:0140238	presynaptic endocytosis	Aak1	Necap1	Calm3	Calm2	Arfgap3	Calm1
5109	GO:1901842	negative regulation of high voltage-gated calcium channel activity	Gem	Calm3	Calm2	Dysf	Rem1	Rrad	Calm1
5110	GO:1902494	catalytic complex	Dnmt3l	Pdhb	Scly	Pccb	Calm2	Plod1	Gpihbp1	Ext2	Grhpr	Dnmt3a	Calm3	Ext1	Neu2	P3h3	Calm1	Dnmt3b	Lpl	Pdha1	P3h4	Pcca	Qprt	Decr1	Uxs1	Pdha2
5111	GO:1901020	negative regulation of calcium ion transmembrane transporter activity	Calm2	Pln
5112	GO:1905913	negative regulation of calcium ion export across plasma membrane	Calm2	Ywhae
5113	GO:0007051	spindle organization	Aurkb	Chd3	Aspm	Ckap5	Aunip	Cep72	Spag5	Knstrn	Ranbp1	Kiz	Uvrag	Spata17	Rgs14	Sugt1	Aurka	Kif11	Trim36	Ntmt1	Pcnt
5114	GO:0008356	asymmetric cell division	Golga2	Actr3	Insc	Actr2	Aspm
5115	GO:0021873	forebrain neuroblast division	Lef1	Aspm
5116	GO:0036449	microtubule minus-end	Svil	Camsap2	Numa1	Camsap1	Abraxas2	Camsap3	Aspm
5117	GO:0045769	negative regulation of asymmetric cell division	Aspm
5118	GO:0048477	oogenesis	Mdk	Ddx20	Ybx2	Spdya	Majin	Src	Kmt2d	Iho1	H3f3b	Spo11	Diaph2	Adrm1	Aspm	Paqr7	Nobox	Bcas2	Nanos3	Dmc1	Stra8	Taf4b	Figla	Mei4	4930447C04Rik	Nanos1	Mcmdc2	Ercc1	Meiosin	Mettl3	Rec114	Kat8	Mei1	Hormad1	Rbm46	Nanos2	Paqr5	Piwil2	Ptn	Hfm1	Sebox	Zscan21	Fmn2	Hexb	Terb2	Lsm14b	Paqr8	Tdrd6	Sohlh1	H3f3a	Marf1	Mlh1	Kash5	Trip13
5119	GO:0051445	regulation of meiotic cell cycle	Cntd1	Spata22	Aspm	Mettl3
5120	GO:0051653	spindle localization	Actr3	Wasl	Kash5	Actr2	Aspm
5121	GO:0051661	maintenance of centrosome location	Pafah1b1	Gpsm2	Tbccd1	Spout1	Aspm	Akap9
5122	GO:0072687	meiotic spindle	Sirt2	Gsk3b	Hspa2	Shcbp1l	Rps6ka2	Ska2	Bora	Ska3	Fbxo5	Cntrl	Mapk15	Rsph1	Septin1	Ska1	Cpeb1	Aurka	Aspm	Pnma5
5123	GO:0090306	meiotic spindle assembly	Washc1	Washc5	Aspm	Golga2
5124	GO:0097150	neuronal stem cell population maintenance	Pcm1	Fancd2	Yme1l1	Foxo1	Wdr62	Aspm	Sct	Hook3	Dll1	Mmp24	Hes5	Prox1	Jag1	Prrx1	Srrt	Sox2	Fancc	Hes1	Fut10	Igf2bp1	Cdh2	Mapk8	Wdr47	Rest	Foxo3	Ss18	Mcph1	Notch1
5125	GO:0097431	mitotic spindle pole	Gpsm2	Tnks	Lzts2	Aurkb	Mapkbp1	Rmdn3	Aspm	Kif20b	Fam161a	Stag2	Map10	Spag5	Eml1	Mapre1	Mad1l1	Cdk5rap2	Fam83d	Rae1	Bccip	Smc3	Or2a7	Kat5	Git1	Ik	Rmdn2	Numa1	Hsf1	Stag1	Nsmce1	Smc6	Ypel5	Aurka	Katna1	Nin	Smc1a	Plk1	Arhgef7	Cntrl	Ttc28	Katnbl1	Rmdn1
5126	GO:0005049	nuclear export signal receptor activity	Xpo1	Eif4enif1	Calr	Xpo6	Cse1l	Ranbp17	Xpo7	Xpo4	Xpo5	Nup42	Nup214
5127	GO:0006611	protein export from nucleus	Smurf1	Ahcyl1	Xpo7	Ranbp3l	Xpo4	Egr2	Ppm1a	Xpo1	Nutf2	Desi1	Stradb	Xpo6	Strada	Gsk3b	Ranbp3	Ran	Tpr	Ankle1	Hspa9	Nup214	Sfn	Cchcr1	Tgfb1	Ranbp17	Nxt1	Adar	Calr	Ctdspl2	Cse1l	Chp1	Pkd1	Xpo5	Frat1	Prkaca
5128	GO:0033018	sarcoplasmic reticulum lumen	Casq2	Casq1	Srl	Calr	Hsp90b1	Calu	Manf
5129	GO:0040020	regulation of meiotic nuclear division	Pde3a	Calr	Mos	Fzr1	Fbxo43	Fbxo5	Gpr3	Cdc20
5130	GO:0042562	hormone binding	Lrp2	Npr3	Esr1	Mtnr1a	Mc5r	Crym	Mchr1	Esr2	Ttr	Rxfp1	Abhd2	Mc4r	Nr3c1	Pgr	Mc1r	Npr1	Hk3	Ucn2	Serpina7	Ghsr	Calr	Npr2	Amhr2
5131	GO:0044194	cytolytic granule	Tial1	Gzmg	Nkg7	Calr	Prf1	Gzmd	Gzmb	Lamp1	Gzme	Srgn	Stxbp2	Rnf19b	Gzmn	Serpinb1a	Gzmf	Gzmc
5132	GO:0048387	negative regulation of retinoic acid receptor signaling pathway	Cnot1	Calr	Cyp26b1	Dhrs3	Tgif1	Zfp536	Ezh2
5133	GO:0060473	cortical granule	Myh9	Calr	Astl	Hexb	Nlrp5	Padi6
5134	GO:0140313	molecular sequestering activity	Wdr44	C1ra	Tssc4	Calr	Cd69	Usp9x	Trim15	Xaf1	Nfkbia	Prdx4	Hspbp1	Epn1	Nosip	Tnfaip8	Sqstm1	C1rb	Gopc
5135	GO:1901652	response to peptide	Pxn	Calr	Serpinf1	Abcc9	Col6a1	Crk
5136	GO:1904614	response to biphenyl	Srd5a2	Calr	Sqle
5137	GO:0004089	carbonate dehydratase activity	Car11	Car15	Car5a	Car9	Car7	Car14	Car5b	Car12	Car10	Car8	Car4	Car6	Car13	Car3	Car2	Car1
5138	GO:0016836	hydro-lyase activity	L3hypdh	Echdc3	Car11	Car10	Car8	Cyp2s1	Car1
5139	GO:0004683	calmodulin-dependent protein kinase activity	Camk1d	Camk4	Ptk2b	Mylk3	Pnck	Mknk2	Mapkapk2	Mapkapk5	Dapk1	Camk2g	Camk1	Camk2a	Camk1g	Mapkapk3	Camkk1	Mknk1	Camkv	Camk2d	Camkk2	Itpka	Camk2b
5140	GO:0005954	calcium- and calmodulin-dependent protein kinase complex	Camk2a	Camk2d	Camk2b	Camk1g	Camk2g
5141	GO:0046928	regulation of neurotransmitter secretion	Tspoap1	Cplx3	Mctp2	Snca	Ica1	Kcnc4	Camk2a	Drd4	Ngf	Sncaip	Rhot1	Prkn	Mef2c	Ntrk2	Sncg	Hcrt	Cask	Fmr1	Grm8	Edn3	Mctp1	Cplx4	Kcnc3
5142	GO:0098877	neurotransmitter receptor transport to plasma membrane	Camk2a	Slc1a1	Snx27
5143	GO:0098989	NMDA selective glutamate receptor signaling pathway	Camk2a	Nrxn1	Dlg4	Tiam1	Grin2b	Mef2c	Kalrn
5144	GO:0099148	regulation of synaptic vesicle docking	Camk2a	Septin5
5145	GO:0099573	glutamatergic postsynaptic density	Camk2a	Cit	Slc30a1
5146	GO:1990443	peptidyl-threonine autophosphorylation	Camk2a	Tssk4
5147	GO:2000124	regulation of endocannabinoid signaling pathway	Mgll	Camk2a	Abhd6
5148	GO:0002030	inhibitory G protein-coupled receptor phosphorylation	Camk2b
5149	GO:0009931	calcium-dependent protein serine/threonine kinase activity	Mapkapk3	Mknk2	Mknk1	Camk4	Mapkapk5	Mapkapk2	Camk2b
5150	GO:0032222	regulation of synaptic transmission, cholinergic	Camk2b
5151	GO:0046686	response to cadmium ion	Cpa1	mt-Cytb	Kit	Prnp	Tert	Camk2b	Ercc1	Mtf1	Gss	Gclc	Alad	Slc34a1	Cdkn1b	Pcna	Mapk9	Haao	Nudt1	Cat	Cdk1	Gpi1	Mt4	Mapk8	Npc1	Sod2	Sord	Abcb1a
5152	GO:0048858	cell projection morphogenesis	Itgb3	Pacsin2	Cspg5	Muc3a	Camk2b	Nes
5153	GO:0060466	activation of meiosis involved in egg activation	Npr2	Camk2b	Plcb1
5154	GO:0061003	positive regulation of dendritic spine morphogenesis	Dnm1l	Slc30a1	Dbnl	Baiap2	Actr3	Mfn1	Pak3	Actr2	Xlr3b	Lrp8	Caprin2	Mfn2	Stau2	Caprin1	Reln	Dhx36	Kalrn	Eef2k	Bhlhb9	Pafah1b1	Ephb2	Cask	Opa1	Il1rapl1	Cux2	Ptprd	Tiam1	Marcks	Dbn1	Afdn	Itpka	Camk2b
5155	GO:0090128	regulation of synapse maturation	Dlgap4	C1ql2	Ago2	Rock1	Fgf7	Vps35	Nefl	Igsf9	Dab1	Cntnap1	Clstn1	Sema7a	Ywhaz	Nrg2	Rock2	Nrn1	Reln	Snx27	Adgrb3	Fgf22	Disc1	Camk2b
5156	GO:0090129	positive regulation of synapse maturation	Adgrl1	Hnrnpk	Neurl1a	Anapc2	Dab2ip	Nrxn1	Reln	Cdc20	Neurod2	Camk2b
5157	GO:1901897	regulation of relaxation of cardiac muscle	Camk2d	Ttn	Camk2g	Akap6
5158	GO:0043011	myeloid dendritic cell differentiation	Ltbr	Notch2	Batf3	Camk4	Gimap5	Gimap3	Batf	Traf6	Pirb	Csf2	Psen1	Spi1	Batf2	Rbpj	Il4	Relb	Ubd	Dcstamp	Tnfsf9	Irf4
5159	GO:0046827	positive regulation of protein export from nucleus	Camk4	Xpo4	Mdm2	Wipf1	Ppm1a	Prkd1	Gsk3b	Tpr	Rbm22	Sfn	Camk1	Sirt6	Anp32b	Ctdspl2	Gas6	Emd	Ywhae	Bag3	Rapgef3	Prpf4b	Prkaca
5160	GO:0001881	receptor recycling	Als2	Pheta2	Rep15	Nsg1	Arfgef2	Ehd3	Grin2a	Pheta1	Rab11b	Lmtk2	Plekha3	Caml	Snx16	Plekhj1
5161	GO:0032435	negative regulation of proteasomal ubiquitin-dependent protein catabolic process	Map1a	Phf20l1	Fhit	Csnk2b	Ccar2	Mtm1	Klhl40	Ubxn1	Park7	Bag6	Rybp-ps	Senp1	Ttc36	Usp7	Hsp90ab1	N4bp1	Bag5	Rpl11	Smarcc1	Eif3h	Usp9x	Wac	Clec16a	Trim39	Tlk2	Usp26	Caml	Csnk2a2	Ddrgk1	Hfe	Nop53	Usp38	Gipc1	Rybp	Taf9	Uchl5	Ogt	Shh	Pbk
5162	GO:0043529	GET complex	Get1	Get3	Caml
5163	GO:0071816	tail-anchored membrane protein insertion into ER membrane	Emc2	Caml	Emc4	Emc10	Get3	Emc3	Get1	Emc7	Emc9	Bag6	Emc1	Get4	Mmgt1	Gm44504	Ubl4a	Emc6	Sgta	Emc8
5164	GO:0098553	lumenal side of endoplasmic reticulum membrane	H2-T23	H2-K1	Sppl2b	H2-D1	Canx	Pkd2	Sppl2a	Sppl3	H2-Q7	H2-Q8	H2-T3	H13	Sppl2c	H2-Q10	H2-L
5165	GO:0001667	ameboidal-type cell migration	Pafah1b1	Cxcr4	Cxcl12	Cap1	Cenpv	Wasf2
5166	GO:0098885	modification of postsynaptic actin cytoskeleton	Wasf3	Abi3	Sptb	Myh10	Itpka	Ctnna2	Dixdc1	Cap1	Cabp1	Cfl1	Pfn2	Cttn	Pfn1	Kalrn	Wasf1
5167	GO:0072686	mitotic spindle	Ikbkg	Gpx2	Hnrnpu	Cdc27	Rangap1	Trat1	Fam161a	Cdc42	Ccsap	Fam83d	Mapk1	Sirt2	Mak	Ska3	Tmem9	Nedd9	Ska1	Tfdp2	Ttc28	Kif22	Kifc2	Aaas	Lsm14a	Tbl1xr1	Odam	Pkp4	Kifc1	Wdr5	Kif23	Taf1d	Efhc1	Cxcr2	Tbck	Spag5	Eml4	Agbl5	Pkhd1	Poldip2	Knstrn	Cdc7	Ckap2l	Numa1	Flcn	Clasp2	Kif2b	Kat2a	Capg	Tubb4a	Ptpn7	Kif11	Dctn1	Aurka	Cdc16	Nin	Ckap2	Gem	Myf6	Hecw2	Neil2	Sgf29	Tubb3	Cdc14a	Wapl	Dynll1	Tubb4b	Nudc	Hepacam2	Dcdc2a	Wdr62	Nup62	Phlpp2	Rps3	Cul3	Tubb6	Nusap1	Tubb1	Atat1	Golga2	Hdac3	Eml1	Mad1l1	Tbl1x	Ccdc117	Cdc14b	Mbip	Dlgap5	Klhl22	Tpx2	Mad2l1	Nudcd2	Map9	Kat14	Slc34a1	Zzz3	Ngrn	Cdk1	Eml2	Racgap1	Trappc14	Kifc5b	Eml3	Katnbl1	Tada2a	Pkd2	Tubb2a	Rtraf	Cltc	Tacc3	Cd180	Iqcb1	Ncor1	Spout1	Clasp1	Epb41	Kat2b	Pycr3	Tubb5	Tpr	Espl1	Cenpe	Dr1	Rmdn2	Haus3	Diaph1	Ect2	Tada3	Yeats2	Map4	Wnk1	Hnf4g	Tubb2b	Cdc6	Limk2	Tppp
5168	GO:0004198	calcium-dependent cysteine-type endopeptidase activity	Capn6	Capn1	Capn2	Capn5	Capn3	Capn7	Capns1	Capn10	Capn12	Capn8	Adgb	Capn15	Capn11	Capns2	Capn13	Capn9
5169	GO:0032801	receptor catabolic process	Lgmn	Mvb12a	Snx25	Uvrag	Capn1	Cdk5	Pik3r4	Smurf1	Tgfb1	Becn1	Kif16b	Nedd4	Sh3glb1
5170	GO:0060056	mammary gland involution	Cav1	Capn1	Bsx	Ccl2	Elf3	Stat5a	Igfbp5	Nfkb1
5171	GO:0097264	self proteolysis	Casp12	Lgmn	Tmprss6	Ihh	Adgrv1	Nlrp1a	Capn1	Capn3	Tmprss11c	Capn7	Dhh	Casp8	Nlrp1b	Shh
5172	GO:0110158	calpain complex	Capn1	Capn2	Capns2	Capns1
5173	GO:1901223	negative regulation of non-canonical NF-kappaB signal transduction	Adipor1	Rassf2	Ddx3x	Adgrg3	Ndufc2	Litaf	Rela	Ppm1a	Uaca	Ppm1b	Ccn3	Nlrp3	Fbxw11	Trim15	Cyld	D1Pas1	Nmi	Zc3h12a	Nlrp12	Mkrn2	Ifi35	Spi1	Nlrc3	Hdac7	C1qtnf3	Cpne1	Capn1	Trim60
5174	GO:1903238	positive regulation of leukocyte tethering or rolling	Selp	Fut7	Ptafr	Fut4	St3gal4	Capn1	Elane	Gcnt1	Chst4	Sele	Itga4	Chst2	Pawr	Ccr2	Gp1ba
5175	GO:0031143	pseudopodium	Pla2g6	Cnp	Capn2	F2rl1	Myoz1	Mapk3	Ldb3	Actn4	Vamp7	Klhl41	Raf1	Arrb1	Msn	Rab25	Mapk1
5176	GO:0032675	regulation of interleukin-6 production	Met	Capn2	Cd47	Myd88	Sirpa	Il17f	Trem2	Cd300ld	Mapkapk2	Afap1l2	Cebpb	Card9	Tnfsf18
5177	GO:0051603	proteolysis involved in protein catabolic process	Ctsj	Ctsc	4930486L24Rik	Cpa1	Ctsr	Fap	Cts6	Gzma	Cts7	Ctsm	Malt1	Mdm2	BC051665	Gzmc	Adamts12	Ctsl	Ctsk	Cts3	Rspry1	Ctsz	Psmb1	Lonp1	Rnf123	Ctsq	Clpx	Adamts7	Cts8	Lgmn	Psmb11	Fzr1	Psmb9	Hspa5	Ide	Ctsb	Dnajc3	Casp8	Ctsf	Psmb10	Psmb8	Ctss	Ctsw	Psmb6	Psmb4	Capn2	Psmb7	Ctso	Gzmb	Psma6	Clpp	Gzmn	Ctsll3	Plg	Ctsh
5178	GO:1901741	positive regulation of myoblast fusion	Tnfsf14	Myod1	Cxcl12	Ehd1	Adgrb1	Mapk14	Il4ra	Ccl8	Ehd2	Flt3l	Gdf15	Flot1	Nfatc2	Il4	Cxcl9	Capn2	Scgb3a1	Ripor2	Cd53
5179	GO:2001247	positive regulation of phosphatidylcholine biosynthetic process	Capn2	Rab38	Acsl3
5180	GO:0008307	structural constituent of muscle	Myl6	Jph1	Dag1	Mylpf	Dmd	Tcap	Csrp2	Myl2	Synm	Myl6b	Pdlim3	Nexn	Mybpc3	Csrp3	Myl1	Capn3	Krt19	Ttn	Csrp1	Plec	Myh11
5181	GO:0014718	positive regulation of satellite cell activation involved in skeletal muscle regeneration	Capn3	Sox15
5182	GO:0030239	myofibril assembly	Lmod2	Tmod2	Capn3	Myl9	Tmod1	Myh10	Myh6	Klhl41	Pgm5	Lmod3	Tmod3	Lmod1	Flii	Neurl2	Tmod4
5183	GO:0033234	negative regulation of protein sumoylation	Pias3	Park7	Capn3	Ctnnb1	Gnl3l	Fscb	Hmg20b	Rela	Hmg20a
5184	GO:0055103	ligase regulator activity	Capn3
5185	GO:0061061	muscle structure development	Pdlim2	Hoxa2	Pdlim3	Prickle4	Ppif	Capn3	Ldb3	Pdlim4	Selenon	Pdlim7	Pdlim1	Fkrp	Col6a1	Ark2c	Pdlim5
5186	GO:0070315	G1 to G0 transition involved in cell differentiation	Cdk5r1	Capn3	Zfp503	Gata6	Rnf112
5187	GO:1990091	sodium-dependent self proteolysis	Capn3
5188	GO:1990092	calcium-dependent self proteolysis	Capn3	Capn8
5189	GO:0001578	microtubule bundle formation	Mark4	Map2	Map1s	Prc1	Trim46	Tppp2	Clasp1	Fes	Spast	Ttll6	Mapre1	Tppp3	Nckap5l	Cdk5rap2	Nav1	Zfp207	Clip1	Capn6	Spef1	Ttll13	Mtcl1	Numa1	Ccser2	Psrc1	Kif20a	Katna1	Gas2l1	Ccdc66	Trim36	Map1b	Nckap5	Chp1	Plk1	Ccdc88c	Map7	Aaas	Tppp	Gas2l2
5190	GO:0051493	regulation of cytoskeleton organization	Mark2	F11r	Plxnb1	Spata4	Arhgef5	Stmn3	Syde1	Nexn	Dynlt1b	Mapk1	Dynlt1c	Tjp1	Capn6	Spef1	Pak2	Mapk3	Diaph1	Mycbp2	Cln3	Dynlt1f	Taok1	Dynlt1a	Spef1l
5191	GO:0004197	cysteine-type endopeptidase activity	Ctsj	Ctsc	4930486L24Rik	Usp15	Casp7	Usp20	Ctsr	Usp11	Casp6	Usp16	Cts6	Usp37	Cts7	Usp30	Ctsm	Usp34	Casp2	BC051665	Malt1	Cflar	Ctsl	Ctsk	Casp3	Cts3	Ctsz	Ctsq	Usp7	Cts8	Usp33	Espl1	Casp12	Lgmn	Usp1	Casp9	Usp9x	Atg4a	Ctsb	Casp8	Usp27x	Ctsf	Usp49	Usp13	Usp10	Ctss	Casp1	Usp29	Casp4	Ctso	Capn7	Usp12	Uchl1	Sfrp1	Blmh	Atg4d	Usp48	Atg4b	Atg4c	Ctsll3	Ctsw	Ctsh	Casp14
5192	GO:0090541	MIT domain binding	Ist1	Chmp1b	Capn7
5193	GO:0071203	WASH complex	Capzb	Washc3	Washc2	Washc5	Dnajc13	Washc1	Washc4	Capza1	Rcsd1	Wipf3	Tbc1d23	Snx27
5194	GO:0010591	regulation of lamellipodium assembly	Was	Cdc42	Capzb	Fer	Bin3	Dmtn	Epha2	Rac1	Twf1	Twf2
5195	GO:0033150	cytoskeletal calyx	Capzb	Ccin
5196	GO:0051490	negative regulation of filopodium assembly	Capzb	Arhgap44	Nrxn1	Prkcd	Rab3ip
5197	GO:0004064	arylesterase activity	Pon3	Pon1	Pon2	Car1	Car2	Apmap
5198	GO:0018820	cyanamide hydratase activity	Car2	Car1
5199	GO:0044070	regulation of monoatomic anion transport	Stc1	Ahcyl1	Rab11b	Pdzk1	Car2
5200	GO:0045672	positive regulation of osteoclast differentiation	Gnas	Notch2	Ifng	Fos	Trem2	Csf1r	Tnfsf11	Tnfrsf11a	Ocstamp	Il23a	Tmem64	Dlk1	Il20	Gsk3b	Traf6	Ccr1	Ccr1l1	Ccl9	Klf10	Itgb3	Ppargc1b	Pou4f2	Pou4f1	Ccl3	Eeig1	Tnf	Asxl2	Nedd9	Creb1	Rptor	Car2	Il17a	Ppp3ca	Csf1	Il12b	Ccl5
5201	GO:0046903	secretion	Car9	Ptges2	Unc13d	Fbln5	Car2	Npy2r
5202	GO:2001150	positive regulation of dipeptide transmembrane transport	Car2	Slc26a6
5203	GO:2001225	regulation of chloride transport	Abcb1b	Car7	Atp8b1	Car2	Abcb1a
5204	GO:0016151	nickel cation binding	Glul	P2rx2	Fhit	Gstm1	Slc11a2	Adi1	Car3	Cdo1
5205	GO:0005791	rough endoplasmic reticulum	Pkm	Tmcc1	Ccdc47	Ptgds	Rps21	Epha5	Rangrf	Rps23	Cdkal1	Tmem97	Rpl6	Suco	Zc3h12a	Sppl3	Psen1	Ckap4	Syne3	Rab14	Plod3	Lin28a	Stau1	F12	Car4	Hcrt	Myoc	Rpl18	Hgfac	H13	Rpl4	Rpn1	Lrat	Fkrp
5206	GO:0015701	bicarbonate transport	Slc4a8	Slc4a4	Best2	Slc26a6	Slc4a1	Slc4a3	Cftr	Slc26a7	Slc4a11	Slc39a14	Slc4a2	Slc26a3	Best1	Slc4a7	Slc26a5	Slc39a8	Ptger3	Car4	Slc26a9	Slc26a1	Slc4a10	Slc4a5	Slc4a9
5207	GO:0030658	transport vesicle membrane	Rab26	Cpe	Lin7b	Dbh	Eef1ece2	Rab11fip5	Itpr2	Itpr3	Scgn	Sntb2	Tmem184a	Sorl1	Lin7c	Syt10	Tmem30a	Ece2	Slc17a9	Pam	Ptprn	Vamp7	Car4	Map6	Sytl4	Abca12	Itpr1	Slc30a8	Spred2	Dmbt1	Scg3	Lin7a	Tmed10	Grin2b	Arfgef3	Rph3al	Grin1	Syt3	Slc30a2
5208	GO:0030667	secretory granule membrane	Rab26	Cpe	Slc30a5	Moxd2	Cd177	Ica1	Syt4	Dbh	Ptprn2	Moxd1	Itpr2	Itpr3	Exoc3	Tmem184a	Tcirg1	Pam	Vamp7	Car4	Vamp8	Vamp2	Itpr1	Slc30a8	Scg3	Tmed10	Slc18a1	Slc18b1	Slc18a2
5209	GO:0004096	catalase activity	Cygb	Gpx7	Cat
5210	GO:0009642	response to light intensity	Rho	mt-Nd3	Gnat2	Ext1	Kcnc2	Kcnc1	Cntnap2	Gnat1	Cat
5211	GO:0009650	UV protection	Gpx1	Sdf4	Ercc5	Ercc4	Ercc2	Xpa	Ercc1	Mfap4	Ercc3	Cat
5212	GO:0010193	response to ozone	Il1a	Scgb1a1	Cat	Tacr1	Edn1
5213	GO:0010288	response to lead ion	Ppp2cb	Serpina1a	Serpina1e	Serpina1b	Bace1	Ncam1	Mapt	Ppp5c	Lct	Ppp1ca	Map1lc3a	Dnmt3a	Star	Serpina1c	Mecp2	Becn1	Fech	Slc34a1	Plscr1	Cat	Cdk4	Serpina1d
5214	GO:0014854	response to inactivity	Drd2	Il10	Cat
5215	GO:0016684	oxidoreductase activity, acting on peroxide as acceptor	Sesn1	Park7	Pxdn	Sesn3	Sesn2	Cat
5216	GO:0033189	response to vitamin A	Aldh1a2	Tyms	Cyp26b1	Lipa	Map1b	Abcb1a	Epo	Cat	Rbp1	Cyp1a1	Serpina7	Lrat	Rara	Pitx2	Dnmt3a
5217	GO:0033591	response to L-ascorbic acid	Il1a	Cat	Gstp1	Sod2	Itga2
5218	GO:0050661	NADP binding	Idh1	Nnt	Ndor1	Gapdh	Aspdh	Hsd17b1	Crym	Por	Hsd11b1	G6pd2	Glyr1	Fmo2	Nos2	Dhcr7	Mthfr	Pgd	Gsr	Fmo4	Tm7sf2	Gapdhs	Nos3	Fmo3	Grhpr	Hibadh	Fmo5	Fmo1	Cat	Me1	Miox	H6pd	Cryz	G6pdx	Nos1	Dhfr	Dpyd
5219	GO:0061692	cellular detoxification of hydrogen peroxide	Txn1	Cat
5220	GO:0062151	catalase complex	Cat
5221	GO:0070542	response to fatty acid	Foxo1	Cd36	Pdx1	Pcsk1	Tlr2	Tbxas1	Tlr4	Ildr1	Scd4	Gipr	Trpv4	Ffar1	Scd3	Alad	Scd1	Gnpat	Sox9	Scd2	Cat	Ucp2	Foxo3	Ptgs2
5222	GO:0072722	response to amitrole	Cat
5223	GO:0080184	response to phenylpropanoid	Cat
5224	GO:0005652	nuclear lamina	Rnf220	Lmnb2	Nrm	Lbr	Cask	Lmnb1	Stx1b	Emd	Suv39h1	Prr14	Pcna	Hlcs	Nup35	Lmna
5225	GO:0010839	negative regulation of keratinocyte proliferation	Ift172	Zeb1	Fgfr2	Klf9	Irf6	Ovol1	Ctsl	Ift52	Snai2	Ptprk	Intu	Sfn	Eppk1	Cd109	Ift122	Vdr	Ift88	Nfatc1	Ift57	Cask	Ift80	Med1	Slurp1	Ift74	Ptch1	Efnb2	Kdf1
5226	GO:0042043	neurexin family protein binding	Sytl3	Sytl1	Cpe	Cask	Nlgn4l	Sytl5	Nlgn1	Clstn3	Lrrtm2	Dlg4	Nlgn3	Sdcbp	Sytl2	Sytl4	Nlgn2
5227	GO:0060170	ciliary membrane	Pkd2	Scnn1a	Drd1	Shank3	Gpr88	Ttc8	Cnga2	Ift46	Iqce	Efcab7	Bbs2	Smo	Gpr161	Bbs9	Tas2r108	Arl13b	Tmem67	Adcy3	Bbs4	Drd2	Mchr1	Arl13a	Prom2	Tmem17	Gucy2d	Drd5	Bbs5	Slc9c1	Evc2	Cltb	Eps15	Tspear	Gpr157	Septin2	Gpr37l1	Arl6	Mxra8	Pkd2l1	Evc	Bbs1	Cd24a	Shank2	Txndc15	Cask	Umod	Gpi1	Tmem231	Ffar4	Pkd1l1	Bbs7	Mosmo	Ceacam1	Bbip1	Cys1	Rab8a	Sstr3
5228	GO:0090280	positive regulation of calcium ion import	Ucn	Cxcl12	Pdgfrb	Serpine1	Isl1	Casr	Lgals3	Cxcr4	Dspp	Pdgfb	Ccl12	Atp2c2	Strit1	Stc1	Gcg	Cask	Trpv3	Trpv2	Crh
5229	GO:0090288	negative regulation of cellular response to growth factor stimulus	Slit2	Cask
5230	GO:0097440	apical dendrite	Ptpn6	Whrn	Map2	Slc1a1	Ptk2b	Slc17a8	Nsmf	Ykt6	Hcn1	Enpp1	Arpc2	Ppargc1a	Rasgrf1	Nefh	Fas	Clu	Myo1d	Elavl4	Rgs12	Flna	Slc7a10	Osbp2	Kif5a	Itsn1	Neurl1a	Cpeb3	Slc4a10	Cask	Map1b	Sez6	Grin2b
5231	GO:0098846	podocyte foot	Slc43a1	Thsd7a	Cask
5232	GO:0002221	pattern recognition receptor signaling pathway	Nlrp3	Sting1	Casp1	Nod1	Nlrp1a	Rnf144a	Nod2	Mefv	Cgas	Pycard	Clec4e	Aim2	Lacc1	Inava
5233	GO:0032610	interleukin-1 alpha production	Panx1	P2rx7	Casp1	Nlrp1b
5234	GO:0032730	positive regulation of interleukin-1 alpha production	Casp1	Panx1	Nlrp10	Il16	S100a13	P2rx7	Ccl20	Isl1
5235	GO:0032741	positive regulation of interleukin-18 production	Dhx9	Casp1	Gbp5	Nlrp9b	Usp50	Tnf	Gsdmd	Tlr2	Tlr9
5236	GO:0033198	response to ATP	Il1b	P2rx4	P2rx5	Trpc3	Slc8a1	P2rx7	Dgkq	Plcg2	Kcnj8	Panx1	Pklr	Sell	P2rx1	P2rx3	P2rx2	Casp1	Abcc9	Kcnj11	P2rx6	Dntt	Nt5e	Asph
5237	GO:0060907	positive regulation of macrophage cytokine production	Ticam1	Ifng	Tlr7	Cd36	Tlr2	Tlr4	Gprc5b	P2rx7	Tlr3	Nod1	Plcg2	Panx1	Wnt5a	Rtn4	Mapkapk2	Sema7a	Psg22	Sirt1	Cd74	Ripk2	Casp1	Casp4	Nod2	Myd88	Spon2	Pycard	H2-M3	Tirap	Laptm5	Card9
5238	GO:0061702	canonical inflammasome complex	Nlrp3	Casp1	Nlrp9a	Nlrp1a	Casp4	Nlrp9b	Mefv	Nlrp6	Pycard	Nlrp1b	Nlrp9c
5239	GO:0070269	pyroptotic inflammatory response	Apip	Nlrp9b	Casp6	Trem2	Gzma	Gsdmc3	Naip6	Gzmc	Nlrp3	Casp3	Gsdmc2	Gsdme	Gsdmd	Gsdmc	Gsdmc4	Nlrc4	Aim2	Dpp9	Zbp1	Dhx9	Trim21	Zeb2	Mefv	Naip2	Casp8	Nlrp1b	Gsdma2	Naip5	Ninj1	Gsdma3	Map3k20	Casp1	Nlrp1a	Casp4	Gsdma	Gzmb	Nlrp6	Pycard	Naip1	Gzmn	Naip7
5240	GO:0072557	IPAF inflammasome complex	Casp1	Naip2	Nlrc4	Naip1	Naip6	Naip5	Naip7
5241	GO:0072558	NLRP1 inflammasome complex	Casp12	Casp1	Nlrp1a	Casp4	Pycard	Nlrp1b
5242	GO:0072559	NLRP3 inflammasome complex	Nlrp3	Ddx3x	Casp1	Nlrp1a	Pycard	Gsdmd	Dhx33	Nlrp1b
5243	GO:0097169	AIM2 inflammasome complex	Pycard	Aim2	Casp1
5244	GO:0097179	protease inhibitor complex	Casp1
5245	GO:0097300	programmed necrotic cell death	Ripk1	Casp1	Nlrp1a	Ripk3	Mapk8	Atg9b	Map3k5	Irf3	Traf2	Ninj1	Atg9a
5246	GO:0140447	cytokine precursor processing	Cma1	Pcsk5	Casp1	Furin
5247	GO:0140970	AIM2 inflammasome complex assembly	Aim2	Casp1
5248	GO:0001530	lipopolysaccharide binding	Camp	Ear10	Bpi	Defb34	Defb21	H2bc21	Sftpd	Cd6	Tlr2	Trem2	Tlr4	Adgrb1	P2rx7	Lbp	Nepn	Ear14	Selp	F2	Ear6	Bpifa2	Rnase2b	Ptafr	Cd14	Rnase2a	Trem3	Defb42	Defb19	Hspd1	Ear1	Hmgb1	Nr4a1	Ninj1	Psma1	Ltf	Scarb1	Defa-rs4	Defb15	Casp4	Gbp2	Psmb4	Dmbt1	Zranb2	Ear2	Spon2	Ear4	Ly96	Ear3	Nlrp6	Drosha	Tril	Gbp2b
5249	GO:0032497	detection of lipopolysaccharide	Casp4	Ly96	Trem2	Nr4a1	Tlr4	Scarb1
5250	GO:0097153	cysteine-type endopeptidase activity involved in apoptotic process	Casp12	Casp3	Casp7	Casp4	Casp9	Casp6	Casp8	Casp2
5251	GO:0141201	pyroptotic cell death	Gsdme	Gsdmd	Ninj1	Casp4
5252	GO:0160074	non-canonical inflammasome complex	Casp4
5253	GO:0160075	non-canonical inflammasome complex assembly	Nr4a1	Gbp2b	Casp4
5254	GO:2000494	positive regulation of interleukin-18-mediated signaling pathway	Ticam2	Nlrp6	Casp4
5255	GO:0008234	cysteine-type peptidase activity	Ctsj	Ctsc	4930486L24Rik	Casp7	Ctsr	Cts7	Ctsm	Pgpep1l	Ctsl	Ctsk	Casp3	Cstl1	Cts8	Otud7b	Senp5	Espl1	Casp12	Casp9	Atg4a	Ctsb	Senp3	Usp21	Ctsf	Ctss	Otulin	Ctso	Blmh	Atg4d	Ufsp1	Atg4c	Atg4b	Senp8	Tinagl1	Ctsw	Ctsh
5256	GO:0010663	positive regulation of striated muscle cell apoptotic process	Casp12
5257	GO:0045095	keratin filament	Krt86	Krt76	Krt78	Fam83h	Krt17	Krtap26-1	Krt1	Krt85	Krt25	Krt77	Krtap12-1	Krt13	Krt36	Tchp	Krt71	Krtap3-3	Fbf1	Krt8	Krt90	Krt75	Krt82	Krtap3-2	Krt42	Gper1	Krt14	Eppk1	Krt80	Krtap4-6	Gm5414	Krt72	Krt6b	Krt9	Krt79	Krtap16-1	Krt16	Csnk1a1	Krt2	Krt4	Krt73	Krtap5-4	Krt81	Krt87	Krtap29-1	Krt83	Krtap3-1	Krt10	Krt18	Krt6a	Krtap9-3	Krt84	Casp14	Krt5	Krt7
5258	GO:0001554	luteolysis	Casp2	Casp3	Notch1
5259	GO:0006977	DNA damage response, signal transduction by p53 class mediator resulting in cell cycle arrest	Muc1	Trp53	Rbm38	Cradd	Prap1	E2f7	Cdkn1a	Ptprv	Rpl26	Pidd1	Casp2	Mdm2	Ppp2r5c	Pml
5260	GO:0097199	cysteine-type endopeptidase activity involved in apoptotic signaling pathway	Cflar	Casp3	Casp9	Casp8	Casp2
5261	GO:0097200	cysteine-type endopeptidase activity involved in execution phase of apoptosis	Cflar	Casp3	Casp7	Casp6	Casp2
5262	GO:1905369	endopeptidase complex	Casp2	Cradd	Pidd1
5263	GO:0004190	aspartic-type endopeptidase activity	Casp7	Pgc	Sva	Cntnap5a	Sppl2c	Pga5	Casp3	Bace1	Cym	Pip	Ctse	Ddi2	Bace2	Sval3	Psen1	Asprv1	Sval1	Ren2	Sval2	Ctsd	Napsa	Ddi1	Nrip2	Ren1	Nrip3
5264	GO:0004861	cyclin-dependent protein serine/threonine kinase inhibitor activity	Cdkn2d	Casp3	Kat2b	Cdkn2c	Hexim1	Cdkn1a	Inca1	Cdkn2a	Cdkn2b	Hexim2	Cdkn1b	Cdkn1c
5265	GO:0007413	axonal fasciculation	Cdk5r1	Casp6	Ncam2	Ptprz1	Cntn2	Ephb3	Casp3	Crtac1	Ncam1	Wnt5a	Rtn4	L1cam	Sema5a	Cnr1	Arhgap35	Amigo1	Nrp1	Ephb2	Celsr3	Fezf2	Tnfrsf21	Sema3a	Ndn
5266	GO:0008627	intrinsic apoptotic signaling pathway in response to osmotic stress	Scn2a	Casp3
5267	GO:0009411	response to UV	Cdkn2d	Map2k7	Ercc4	Casp7	Ccar2	Trim32	Zranb3	Ercc8	Col6a3	Trex1	Dtl	Uaca	Pml	Men1	Tipin	Prkaa1	Casp3	Ube2b	Msh6	Cirbp	Rpain	Col6a1	Sprtn	Usp1	Ercc5	Casp9	Sirt6	Map4k3	D7Ertd443e	Ddb2	Ube2a	Ube4b	Ercc6	Ercc3	Brsk1	Ro60	Pmaip1	Rad18	Trp53	Trp53i13	Pclaf	Elane	Ercc2	Gnat2	Mapk8	Cdkn1a	Xpa	Hus1	Col6a2	Usf1	Rev1	Primpol	Tyr	Uvssa
5268	GO:0016005	phospholipase A2 activator activity	Casp3	Plaa
5269	GO:0031264	death-inducing signaling complex	Cflar	Casp3	Ripk1	Fas	Casp8	Fadd
5270	GO:0034349	glial cell apoptotic process	Casp3	Rb1	Casp9
5271	GO:0043200	response to amino acid	Gip	Mtor	Rela	Casp3	Edn1	Gstp1	Sst	Cps1	Slc1a2	Asns	Alad	Lyn	Meak7	Glra4	Ccl2	Rraga	Cfl1	Cdkn1b	Rragc	Gprc6a	Myd88	Slc1a3	Cdo1
5272	GO:0048011	neurotrophin TRK receptor signaling pathway	Bex1	Ntrk1	Casp3	Lmtk2	Zfyve27	Src	Hap1	Bcar1	Akt1s1	Ddit4	Cd2ap	Sos1	Ptpn11	Sort1	Raf1	Ndn
5273	GO:0061713	anterior neural tube closure	Grhl2	Casp3	Specc1l	Folr1
5274	GO:0071887	leukocyte apoptotic process	Nf1	Casp3	Casp9
5275	GO:0072734	cellular response to staurosporine	Casp3	Casp6	Casp7
5276	GO:0140639	positive regulation of pyroptotic inflammatory response	Casp3	Gbp2	Zdhhc5	Gbp5	Gm12250	Gbp3	Zdhhc9	Gbp2b
5277	GO:0002218	activation of innate immune response	Trim12c	Mavs	Trim30d	Gbp5	Casp6	Tomm70a	Hexim1	Ifi208	Xrcc5	Zcchc3	Gbp3	Tlr4	Nono	Pspc1	Ifi211	Mndal	Ifi205	Trim12a	Ifi206	Trim30c	Ifi204	Cgas	Aim2	Sfpq	Tlr9	Gbp7	Nlrc4	Pqbp1	Znfx1	Zbp1	Xrcc6	Sting1	Ifi214	Hsp90aa1	Ikbke	Sin3a	Nlrp1b	Hmgb1	Trim5	Prkdc	Rbm14	Ifi207	Trim30b	Nlrp1a	Gbp2	Ifi203	Matr3	Pycard	Nlrp10	Tbk1	Ifi209	Ifi213	Gbp2b	Trim30a
5278	GO:0002525	acute inflammatory response to non-antigenic stimulus	Casp6
5279	GO:0046670	positive regulation of retinal cell programmed cell death	Casp6
5280	GO:0001841	neural tube formation	Ift52	Ipmk	Stk4	Slc39a12	Map3k7	Cited2	Nup50	Brpf1	Ptch1	Stk3	Casp8	Ift172	Tulp3	Tctn1	Coq7	Mib1	Shh
5281	GO:0005164	tumor necrosis factor receptor binding	Traf1	Tnfsf14	Ltb	Tnfsf11	Fasl	Trim37	Babam2	Stat1	Tnfsf13b	Siva1	Eda	Traf6	Lta	Fadd	Tnfsf13	Tradd	Traf5	Tnfsf15	Tnf	Tnfsf4	Erap1	Traf3	Casp8	Traf2	Nucb2	Cd70	Tnfsf12	Cd40lg	Tnfsf10	Tnfsf8	Tnfsf9	Traf4	Tnfsf18
5282	GO:0030690	Noc1p-Noc2p complex	Casp8	Noc2l
5283	GO:0031265	CD95 death-inducing signaling complex	Cflar	Fas	Casp8	Fadd	Tnfrsf23
5284	GO:0035877	death effector domain binding	Nol3	Casp8	Fadd
5285	GO:0036462	TRAIL-activated apoptotic signaling pathway	Zdhhc3	Spi1	Tnfsf10	Tnfrsf10b	Casp8	Fadd	Tradd
5286	GO:0045651	positive regulation of macrophage differentiation	Ripk1	Trib1	Hcls1	Hsf1	Csf1	Id2	Lif	Asxl2	Casp8	Prkca	Fadd	Rb1	Il34	Ror2
5287	GO:0070243	regulation of thymocyte apoptotic process	Trp53	Hif1a	Vhl	Casp8
5288	GO:0097342	ripoptosome	Cflar	Ticam1	Ripk1	Casp8	Fadd
5289	GO:2001233	regulation of apoptotic signaling pathway	Vhl	Pmp22	Casp8	Ppia
5290	GO:0008303	caspase complex	Casp9
5291	GO:0014802	terminal cisterna	Ryr1	Rtn2	Casq1
5292	GO:0014804	terminal cisterna lumen	Casq1
5293	GO:0014809	regulation of skeletal muscle contraction by regulation of release of sequestered calcium ion	Dmd	Casq1
5294	GO:0051258	protein polymerization	Chmp3	Casq2	Casq1	Vtn	Orc4	Septin2	Chmp2a	Chmp4b	Mapt	Fgg	Fga	Fgb	Arl6	Dnm2	Crp	Gpx4	Mid1ip1	Nefl
5295	GO:0051282	regulation of sequestering of calcium ion	Slc25a23	Casq1
5296	GO:1901341	positive regulation of store-operated calcium channel activity	Cracr2a	Casq1
5297	GO:2001256	regulation of store-operated calcium entry	Selenok	Homer3	Spg11	Tspan18	Slc8b1	Nfatc3	Homer1	Homer2	Gramd2a	Efhb	Jph4	Casq1	Saraf	Spink1	Stc2	Cd84	Stim1
5298	GO:0010649	regulation of cell communication by electrical coupling	Casq2	Gja5	Camk2d	Gja1
5299	GO:0030314	junctional membrane complex	Casq2	Jph1	Jph3	Trdn	Jph4	Jph2	Ryr3	Ryr1	Bag5
5300	GO:0060306	regulation of membrane repolarization	Kcne5	Casq2	Kcnh2	Nedd4l	Kcnq1	Akap6	Akap7	Ywhae	Kcnj2	Kcne2	Akap9	Adcy10
5301	GO:0140314	calcium ion sequestering activity	Casq2
5302	GO:0032782	bile acid secretion	Slc51a	Abcb4	Slc51b	Stard10	Casr	Nherf1
5303	GO:0035729	cellular response to hepatocyte growth factor stimulus	Lgmn	Il10	Appl1	Rela	Crebbp	Il6	Gsk3b	Med1	Gclm	Bcar1	Nrp1	Vil1	Casr	Appl2	Creb1	Gclc	Hgf
5304	GO:0060613	fat pad development	Enpp1	Hmga2	Arrdc3	Arid5b	Ubb	Errfi1	Fosl2	Dgat2	Casr	Bbs4	Tbl1xr1
5305	GO:0071305	cellular response to vitamin D	Tnc	Fes	Fgf23	Phex	Sfrp1	Casr	Gdap1	Penk	Kdm6a	Pdia3	Cyp24a1
5306	GO:0071404	cellular response to low-density lipoprotein particle stimulus	Ces1f	Hmgcs1	Ces1g	Cd36	Srebf2	Ces1h	Casr	Pparg	Fcer1g	Cd9	Itgb2	Mylip	Ces1a	Itgb1	Ces1c	Ces1e	Tgfb1	Syk	Socs5	Ces1b	Cd81	Ces1d	Npc1	Ldlr
5307	GO:0099505	regulation of presynaptic membrane potential	Kcnj3	Glra1	Kcnj9	Rimbp2	Gabrr1	Kcnh1	Kcnmb4	Gabrb1	Kcnj6	Kcna2	Gria3	Kcnj8	Gabra2	Grik4	Kcnc1	Grik2	Grik3	Casr	Kcnc2	Kctd16	Grin3b	Kctd8	Grin2d	Kcna4	Gabra5	Htr3a	Grik5	Kcnj11	Kctd12	Gabbr1	Scn1a	Kcna1	Gria1
5308	GO:1902476	chloride transmembrane transport	Slc1a4	Clcn7	Clic4	Gabra4	Glra3	Gabrg1	Slc26a6	Slc4a1	Cldn4	Gabra2	Kcnk2	Clcn6	Gabre	Casr	Best3	Ano7	Gabra3	Slc26a8	Chrm5	Ano4	Slc26a5	Clcn5	Gabrb2	Slc6a1	Slc12a5	Oca2	Clic6	Slc1a3	Ttyh3	Slc12a7	Kcnk1	Mfsd8	Slc12a1	Slc17a8	Slc25a14	Clic3	Slc12a2	Clca3a1	Slc4a3	Cftr	Slc26a2	Slc12a4	Clcn4	Ano8	Gabrg3	Apol11a	Slc25a27	Gabra5	Slc17a7	Gabrb3	Slc12a8	Clcc1	Ucp2	Bsnd	Slc4a9	Ano10	Gabrr2	Slc17a6	Cldn17	Slc26a10	Clcnka	Slc1a1	Gabra1	Nmur2	Lrrc8a	Ano3	Tmc4	Ttyh1	Slc12a3	Clcnkb	Ttyh2	Ano9	Glra4	Gabrr3	Clic5	Slc26a9	Clcn2	Glrb	Slc26a11	Ano6	Clca4a	Slc4a8	Clca2	Glra1	Gabrg2	Gabrr1	Slc12a9	Slc12a6	Best2	Gabrb1	Clic1	Gabrd	Ano5	Clcn3	Slc26a7	Ano2	Clca1	Slc26a3	Slc4a2	Pcyox1	Best1	Ano1	Slc1a7	Gabra6	Slc26a1	Clcn1	Slc26a4	Gabrp	Glra2	Gabrq	Pacc1
5309	GO:0007343	egg activation	Plcz1	Wbp2nl	Cast
5310	GO:0010859	calcium-dependent cysteine-type endopeptidase inhibitor activity	Cast
5311	GO:2000675	negative regulation of type B pancreatic cell apoptotic process	Neurod1	Ngf	Wfs1	Pdx1	Atg7	Tcf7l2	Cast	Srsf6
5312	GO:0005915	zonula adherens	Ctnna1	Vcl	Plekha7	Ctnnd1	Kifc3	Camsap3	Nectin2
5313	GO:0007224	smoothened signaling pathway	Runx2	Zfp423	Skor2	Gli2	Nsdhl	Stil	Ift52	Enpp1	Dyrk2	Ctnna1	Wdr19	Ihh	Ift27	Hes1	Cfap410	Tulp3	Evc	Sall1	Map3k10	Foxf1	Bbs7	Cdon	Shh	Cluap1	Pdx1	Iqub	Rb1	Arl13b	Ptchd1	Ror2	Fgf9	Tctn2	Hhat	Disp2	Ptpdc1	Hes5	Nog	Chrd	Nkx2-2	Ulk3	Cplane2	Prrx1	Ift88	Pkd2l1	Shox2	Ro60	Ift25	Prrx2	Foxa1	Ift80	Arl3	Wnt9a	Disp1	Wnt10b	Cc2d2a	Ift46	Kif3a	Foxa2	Wdpcp	Stk36	Hipk2	Tbc1d32	2700049A03Rik	Hspg2	Tmem17	Gli3	Evc2	Dzip1	Intu	Gas1	Nkx6-1	Ttc21b	Gpr37l1	Cd3e	Ext1	Tuba1a	Ttbk2	Tmem231	Mosmo	Dzip1l	Tgfbr2	Pax6	Gpc3	Mgrn1	Ift172	Smo	Cenpj	Sufu	Fkbp8	B9d1	Pttg1	Zic3	Ift20	Septin2	Megf8	Dhh	Gpc2	Hipk1	Ift57	Sall3	Gli1	Ift56	Tctn3	Ulk4	Ndp	Kctd11	Boc
5314	GO:0016264	gap junction assembly	Gjb2	Ctnna1	Gja5	Gjc1	Gjb6	Pkp2	Gjd3
5315	GO:0016600	flotillin complex	Cbl	Ctnna1	Ctnnd1	Ctnnb1	Flot1	Cdh1	Flot2	Coro1c	Slc6a3	Sorbs1
5316	GO:0017166	vinculin binding	Pxn	Tln1	Dag1	Ctnna1	Dlc1	Sorbs3	Utrn	Dmd	Nrap	Coro2b	Actn1	Synm	Rtcb
5317	GO:0045880	positive regulation of smoothened signaling pathway	Pdcl	Tedc2	Scube2	Skor2	Gpc3	Gas8	Gorab	Foxa2	Ift172	Smo	Dync2h1	Stk36	Isl1	Fgf9	Por	Tubd1	Ctnna1	Rab34	Chsy1	Kif7	Dlg5	Cibar1	Ndst1	Intu	Armc9	Ttc23	Gas1	Tedc1	Ihh	Ulk3	Scube3	Prrx1	Dhh	Evc	Shox2	Gli1	Prrx2	Txndc15	Foxa1	Sfrp1	Scube1	Uchl5	Wnt9a	Shh
5318	GO:0090136	epithelial cell-cell adhesion	Dsp	Svep1	Ihh	Ctnna1	Srf	Bves	Vcl	Pkp3	Plekha7	Serpinb8	Itgb5	Kifc3	Camsap3
5319	GO:2000146	negative regulation of cell motility	Was	Pin1	Fbln1	Gata3	Ctnna1	Frmd5	Spint2	Ap1ar	Cfl1	Ccdc125	Nherf1	Pin1rt1	Crk	Tacstd2
5320	GO:2001045	negative regulation of integrin-mediated signaling pathway	Ctnna1	Slc2a10	Phactr4
5321	GO:2001241	positive regulation of extrinsic apoptotic signaling pathway in absence of ligand	Wwox	Jak3	Ppp2r1a	Ctnna1	Ppp2r1b	Unc5b	Htra2	Srpx	Nf1	Tgfb2	Ret	Inhba	Dapk3	Ppp1ca
5322	GO:0021942	radial glia guided migration of Purkinje cell	Rbfox2	Dab1	Ctnna2	Cul5	Rnf7	Socs7	Rere
5323	GO:0034316	negative regulation of Arp2/3 complex-mediated actin nucleation	Gmfg	Pick1	Dnai3	Ctnna2	Coro1b	Hip1r	Gmfb
5324	GO:0048854	brain morphogenesis	Nfix	Fancd2	Shank3	Akt3	Zfp335	Pten	Bbs4	Fbxw11	Ctnna2	Psen2	Mkks	Vps51	Psen1	Spef2	Emx1	Fancc	Bbs1	Gba1	Pafah1b1	Cdh2	Slc4a10	Slc6a4	Foxo3	Pax2	Afdn	Pcnt	Bbs2
5325	GO:0000578	embryonic axis specification	Peg12	Fzd5	Chrdl1	Ctnnb1	Chrd	Frat1	Wnt7a	Stil	Wnt1	Cited1	Cobl
5326	GO:0000791	euchromatin	Hif1a	H1f2	Tcf3	Polr2a	Skic3	Esr1	Padi2	Psip1	Myod1	Ctr9	Rbmx	Nsmf	Ice1	Klf4	Cbx3	Smarca4	H2ab3	Tcf7	H2az1	Prdx1	Sp1	Ppargc1a	Ice2	H1f1	Cbx2	Id2	Exosc3	Setd1a	Trim28	H1f5	Skic8	H2ab2	Dnmt3a	Exosc4	Sirt1	Aff4	H3f5	Setd5	H2ab1	H1f0	H1f3	Vdr	Bcas3	Pou4f2	Trim24	Alkbh1	Hsf1	Rrp1b	Ankrd2	H1f4	Ash2l	Exosc10	Creb1	Ruvbl2	Jak2	Myc	Rnf2	Tcf23	Tbp	Exosc5	Jun	Uhrf1	Kmt2e	Trnp1	Zc3h8	Ctnnb1	Dntt	Cecr2	Ell	Nr1h4	Pelp1	Rbmxl1	Ogt
5327	GO:0001221	transcription coregulator binding	Nfya	Esr1	Pax6	Baiap2	Fos	Jund	Hnf1a	Klf4	Nr5a1	Cbx3	Chd6	Lhx3	Smarca4	Chd4	Rora	Pbx1	Nfe2l2	Creb3	Ctcf	Sp1	Nkx2-1	Pax3	Ctbp2	Hmga1	Hmga1b	Hand1	Foxp1	Foxp2	Pparg	Lmo2	Ctbp1	Gata2	Bmyc	Ube2i	Ep300	Srebf1	Myc	Smarcd3	Twist1	Trp53	Rxra	Hnf1b	Nr5a2	Gata1	Zfp618	Ctnnb1	Foxo3	Nr1h4	Hnf4a
5328	GO:0001706	endoderm formation	Sox17	Hnf1b	Dusp2	Mixl1	Tnrc6c	Sox7	Ctnnb1	Eomes	Dusp5	Dkk1	Smad2	Dusp4	Gata4	Dusp1	Lhx1	Nog
5329	GO:0001711	endodermal cell fate commitment	Rtf1	Leo1	Cdc73	Ctnnb1	Ctr9	Pou5f1	Paf1
5330	GO:0001840	neural plate development	Ctnnb1	Zic2	Zic3
5331	GO:0002067	glandular epithelial cell differentiation	Hif1a	Cav1	Gata2	Pax6	Ext1	Nfib	Ctnnb1	Il31ra	Gcm2	Yap1	Klf4	Sox9
5332	GO:0002089	lens morphogenesis in camera-type eye	Pitx3	Shroom2	Sox1	Prox1	Cited2	Ski	Fgfr3	Meis1	Ctnnb1	Tdrd7	Nectin1	Bcar3	Nectin3	Cryaa	Sox11	Tfap2a	Lctl
5333	GO:0003266	regulation of secondary heart field cardioblast proliferation	Hand2	Hes1	Ctnnb1	Isl1
5334	GO:0003338	metanephros morphogenesis	Wnt7b	Fgf10	Fras1	Ctnnb1
5335	GO:0003340	negative regulation of mesenchymal to epithelial transition involved in metanephros morphogenesis	Sall1	Ctnnb1	Cited1	Stat1
5336	GO:0003676	nucleic acid binding	Spag7	Zfp318	R3hdm2	Rnase12	Cmtr1	Polr1h	Tdrd12	Enpp3	Enpp1	Rybp-ps	Lef1	Hemk1	Gpatch2	Tdg-ps	Ets1	Srek1ip1	Nynrin	Mecp2	Hfm1	Kars1	Tmem63a	Rexo1	Sf3a2	Ybx3	Dhx40	Zcchc9	Pa2g4	Enpp2	Wbp4	Brap	Pnma3	Ybx1	Ear2	Rnase1	Zcchc2	Ang4	Mcm3ap	Tsen2	Ybx2	Gin1	Zfp622	Kdm5b	Eri2	Aen	Mettl4	Dnajc21	Pdcd11	Rcan1	Pan2	Samhd1	H1f9	Ddx4	Zfp830	Ppp1r9b	Ttc14	Zcchc10	Gpatch11	Snrnp200	Dbf4	Mterf1a	Ear1	Zcchc12	Hmgb1	Dars1	Zcchc4	Gpatch1	R3hcc1	Ddx39a	Foxo4	Aarsd1	Endod1	Mterf2	Zfp385b	Rnase6	Ctnnb1	Impdh1	Gpatch3	Sult2b1	Tbk1	Gpatch4	Ddx27	Ascl1	Mettl5	Polr2i	Exd2	Dhx8	Foxo1	Foxa2	Sf3b3	Tdg	Dot1l	Arpp21	Rbbp6	Mterf1b	Zcchc7	Nup35	Pparg	Hmga2	Rnase9	Nars1	Rtl3	Eef1akmt1	Acin1	Rcan2	Aggf1	Zfp385c	Rnaseh1	R3hdm4	Uhrf1	Rtl4	Gpank1	Rybp	N6amt1	Rnase4	Eri3	Tefm	Tdrd9	Polr3k	Rnase13	Tsen34	Sprn	Zcchc14	Rpp25l	Dhx57	Rnase2b	Zcchc24	Ascc3	Trex2	Exog	Isg20l2	Rexo2	Tfip11	Rnase10	Nars2	Nfatc1	Rcan3	Tsen15	Dars2	Gpatch8	Ear4	Ear3	Endog
5337	GO:0005916	fascia adherens	Dsp	Ctnna3	Xirp1	Cdh2	Gja1	Sptan1	Vcl	Ctnnb1	Nrap	Des	Actn1	Jup	Tln2
5338	GO:0006351	DNA-templated transcription	Spocd1	Hinfp	Xab2	Dnmt1	Mlf1	Pax8	Zbtb33	Aff3	Pdx1	Ccnh	Polr1h	Polr3k	Lin9	Gpbp1l1	Klf4	Rela	Runx1t1	Ccna2	Nfat5	Hoxa9	Creb3	Aff1	Hoxc9	Nr4a2	Mef2a	Scx	Fhl5	Zbtb7a	Cebpg	Hivep2	Cebpe	Cebpa	Fubp3	Tcerg1	Mtf1	Foxp3	Gpbp1	E2f1	Hoxd3	Ino80	Mkrn2	Smad1	Polr1d	Mapk1	Thap1	Rfx3	Polr3c	Tbx3	Pias2	Scai	Tceanc	Slc39a8	Mapk3	Cbfa2t3	Mitf	Polr3e	Smad4	Tceanc2	Tead4	Myc	Cbfa2t2	Nkx2-9	Dido1	Ppp1r1b	Col4a2	Hoxb9	Hoxd9	Jun	Taf4	Cebpd	Ctnnb1	Foxd3	Hira	Cdk2	Stat1
5339	GO:0007403	glial cell fate determination	Ntf3	Ctnnb1	Smarca4
5340	GO:0010463	mesenchymal cell proliferation	Wnt2	Prkar1a	Tbx1	Fgf7	Fgfr2	Fgf9	Wnt11	Wnt5a	Phf14	Lrp6	Kdr	Hand2	Fgfr1	Fgf4	Prrx1	Shox2	Sox9	Prrx2	Ctnnb1	Tbx18	Msx1	Shh
5341	GO:0010909	positive regulation of heparan sulfate proteoglycan biosynthetic process	Pxylp1	Tcf7l2	Ctnnb1
5342	GO:0014010	Schwann cell proliferation	Gfap	Nf1	Nf2	Ctnnb1
5343	GO:0016327	apicolateral plasma membrane	Cldn7	Cldn8	Cxadr	Ocln	Tmem114	Slc28a2	Cldn3	Thbd	Sbp	Sbpl	Jup	Fzd6	Krt8	Rasgrf1	Cldn4	Ctnnd1	Palm	Eppk1	Tjp1	Krt19	Mtcl1	Crb2	Cdh2	Mpdz	Ctnnb1	Prickle2	Slc28a2b	Cldn5	Cldn6
5344	GO:0016331	morphogenesis of embryonic epithelium	Lama5	Aldh1a2	Tgfb1i1	Scrib	Vegfc	Ctnnb1	Pcdh8	Pdx1	Tbx18	Kdf1	Fgfr2	Grsf1	Jag2
5345	GO:0021819	layer formation in cerebral cortex	Pafah1b1	Cdk5r1	Dcx	Lrp8	Cdk5	Cdk5r2	Ctnnb1	Dab2ip	Ulk4	Reln	Mboat7	Col3a1	Gli3	Adgrg1	Nr2e1	Socs7
5346	GO:0022009	central nervous system vasculogenesis	Eng	Ctnnb1	Rtn4	Wnt7a	Wnt7b
5347	GO:0022405	hair cycle process	Tspear	Cdh3	Lrig1	Ercc2	Ext1	Krtap21-1	Ctnnb1	Farp2	Sox18
5348	GO:0030997	regulation of centriole-centriole cohesion	Cep250	Ctnnb1
5349	GO:0031396	regulation of protein ubiquitination	Epm2a	Siah2	Mtbp	Nhlrc1	Pink1	Hsp90ab1	Dcun1d1	Tgfbr1	Fbxo2	Hspa1b	Hsp90aa1	Ubqln1	Ubxn2a	Nlrc3	Prkn	Dnajb2	Atg7	Mapk9	Ctnnb1	Washc1	Herpud1	Daxx
5350	GO:0032968	positive regulation of transcription elongation by RNA polymerase II	Ikzf1	Med27	Med29	Med11	Med31	Ccnk	Med14	Ell2	Med26	Med9	Med8	Cbx7	Pwwp2b	Med19	Med28	Cdk9	Med17	Ccnt2	Cdk12	Supt6	Med18	Cdk13	Ldb1	Med15	Map2k1	Med4	Med30	Ncbp2	Ell3	Med25	Med10	Med7	Med21	Med22	Pwwp2a	Eapp	Dab2	Med23	Gtf2f1	Med20	Leo1	Med16	Ncbp1	Cdc73	Med1	Ctnnb1	Brd4	Btbd18	Ell	Zmynd8	Med6	Ccnt1	Med24
5351	GO:0035050	embryonic heart tube development	Foxc2	Gja1	Tbx2	Nckap1	Gata4	Slc8a1	Ece1	Hhex	Cdc42	Nkx2-5	Hand1	Fgf8	Tbx20	Sox18	Chrd	Traf3ip1	Tbx3	Nodal	Ift122	Ednra	Foxc1	Tmem94	Plxna4	Mef2c	Sox17	Apela	Nkx2-6	Med1	Ctnnb1	Gja5	Pcnt	Edn1
5352	GO:0035112	genitalia morphogenesis	Npr2	Neurog1	Tifab	Ctnnb1
5353	GO:0036023	embryonic skeletal limb joint morphogenesis	Osr1	Ctnnb1	Osr2
5354	GO:0036520	astrocyte-dopaminergic neuron signaling	Ctnnb1
5355	GO:0044093	positive regulation of molecular function	Ctnnb1
5356	GO:0044338	canonical Wnt signaling pathway involved in mesenchymal stem cell differentiation	Wnt3	Ctnnb1	Fzd1
5357	GO:0045294	alpha-catenin binding	Cdh26	Numb	Cdh2	Ajuba	Vcl	Pkp3	Ctnnb1	Ptprt	Cdh1	Cdh24	Jup	Pkp2
5358	GO:0045671	negative regulation of osteoclast differentiation	Clec2i	Cartpt	Lrrc17	Gpr55	Fstl3	Ubash3b	Inpp5d	Ifng	Pik3r1	Gpr137b	Gpr137	Tcta	Tnfaip6	Clec2g	Fbn1	Pira1	Clec2d	Tnfrsf11b	Tob2	Pias3	Lilrb4a	Mafb	Erfe	Ccl3	Pilrb1	Iapp	Il4	Tmem178	Lilrb4b	Inpp4b	Pira6	Ctnnb1	Sfrp1	Nf1	Ceacam1	Ifnb1
5359	GO:0045743	positive regulation of fibroblast growth factor receptor signaling pathway	Itgb1	Fgfbp1	Ctnnb1	Nrxn1	Pdgfb	Prkd2	Smoc2	Dstyk	Nptn	Fgfbp3
5360	GO:0045976	negative regulation of mitotic cell cycle, embryonic	Fzd3	Ctnnb1
5361	GO:0048489	synaptic vesicle transport	Nlgn1	Snca	Lin7b	Dpysl2	Fgfr2	Rab3gap1	Syt4	Snapin	Spg11	Lin7c	Kif5a	Cdk5	Rab3a	Tmem230	Synj1	Kif5b	Lin7a	Ctnnb1	Mylk2	Tor1a	Kif5c
5362	GO:0048643	positive regulation of skeletal muscle tissue development	Wnt3a	Ctnnb1	Flot1	Hmgcr	Usp2	Cdon	Mef2c	Shh	Prkaa1
5363	GO:0048664	neuron fate determination	Cdc42	Prox1	Prrx1	Otx2	Ctnnb1	Foxg1	Fezf2	Lbx1	Wnt1
5364	GO:0051884	regulation of timing of anagen	Ctnnb1
5365	GO:0060066	oviduct development	Wnt7a	Lhx1	Ctnnb1
5366	GO:0060439	trachea morphogenesis	Shh	Hoxa5	Ctnnb1	Tgfbr2
5367	GO:0060479	lung cell differentiation	Ctnnb1
5368	GO:0060484	lung-associated mesenchyme development	Dppa4	Fgfr1	Wnt7b	Hoxa5	Ctnnb1	Wnt11	Dppa2	Ptk7	Fgfr2	Shh	Fgf9
5369	GO:0060487	lung epithelial cell differentiation	Foxa1	Pthlh	Tmem38b	Ctnnb1	Dhcr7	Yap1	Sav1	Foxa2	Grhl2	Ppp3r1	Col6a1	Sox9
5370	GO:0060492	lung induction	Wnt2	Wnt2b	Ctnnb1
5371	GO:0060789	hair follicle placode formation	Gnas	Eda	Hdac2	Ctnnb1	Hdac1
5372	GO:0060916	mesenchymal cell proliferation involved in lung development	Tbx2	Ctnnb1	Phf14	Fgfr2	Shh
5373	GO:0060947	cardiac vascular smooth muscle cell differentiation	Srf	Vangl2	Gata6	Ctnnb1	Pdgfrb	Pdgfb	Mesp1	Myocd
5374	GO:0060982	coronary artery morphogenesis	Lrp2	Vegfa	Arid2	Ctnnb1	Tbx1	Nrp1	Sec24b	Hand2	Notch1	Tgfbr1
5375	GO:0060983	epicardium-derived cardiac vascular smooth muscle cell differentiation	Prok2	Ctnnb1
5376	GO:0061198	fungiform papilla formation	Hdac1	Shh	Hdac2	Ctnnb1
5377	GO:0061549	sympathetic ganglion development	Fzd3	Ctnnb1	Nrp1	Sema3f	Phox2b	Insm1	Sema3a	Nrp2	Ascl1
5378	GO:0061550	cranial ganglion development	Ctnnb1
5379	GO:0070369	beta-catenin-TCF7L2 complex	Tcf4	Tcf7l2	Ctnnb1
5380	GO:0072033	renal vesicle formation	Wnt4	Ctnnb1
5381	GO:0072053	renal inner medulla development	Wnt7b	Ctnnb1	Clcnka
5382	GO:0072054	renal outer medulla development	Wnt7b	Ctnnb1
5383	GO:0072079	nephron tubule formation	Wnt6	Ctnnb1
5384	GO:0072132	mesenchyme morphogenesis	Ctnnb1
5385	GO:0072182	regulation of nephron tubule epithelial cell differentiation	Ctnnb1	Gata3
5386	GO:0072497	mesenchymal stem cell differentiation	Ndufs6	Ctnnb1
5387	GO:0090279	regulation of calcium ion import	Egf	Wnk3	Pkd2	Dysf	Pln	Ctnnb1	Homer1	Cav3	Plpp4
5388	GO:0090425	acinar cell differentiation	Clcn2	Nr5a2	Prox1	Ctnnb1	Zfp800
5389	GO:1904888	cranial skeletal system development	Lrp2	Tbx1	Trp63	Irf6	Gna11	Zic3	Ric1	Tgfb2	Nog	Gnaq	Chrd	B3glct	Cplane2	Ext1	Ednra	Crkl	Colec10	Cep55	Sh3pxd2b	Ctnnb1	Foxe1
5390	GO:1904948	midbrain dopaminergic neuron differentiation	Ryk	Lmx1a	Wnt2	Ctnnb1	Wnt5a	Csnk1d	Dvl3	Rac1	Wnt3	Wnt9b	Wnt1
5391	GO:1990314	cellular response to insulin-like growth factor stimulus	Itgb3	Ghsr	Ctnnb1	Syap1	Tgfb1	Igf1r	Cfl1	Slc25a33	Fbn1	Igf1	Ccna2	Crk	Pten
5392	GO:1990403	embryonic brain development	Cc2d2a	Rnf112	Med12	Cdk20	Mfsd2a	En1	Ppil1	Megf8	Ift140	Tmem94	Prickle1	En2	Ttbk2	Tra2b	Ctnnb1	Cdc40	Tubb2b	Rpl10	Prickle2	Mks1	Pcnt	Cntnap2	Wnt1	Tbc1d23
5393	GO:1990711	beta-catenin-ICAT complex	Ctnnbip1	Ctnnb1
5394	GO:1990791	dorsal root ganglion development	Unc5c	Tubb3	Pou4f2	Ctnnb1
5395	GO:1990907	beta-catenin-TCF complex	Tle1	Tcf7	Tle3	Lef1	Pygo2	Bcl9l	Ctnnb1	Tcf7l1	Tle4	Ldb1	Tcf4	Tcf7l2	Bcl9
5396	GO:1990963	establishment of blood-retinal barrier	Lrp5	Ctnnb1	Ndp	Mfsd2a	Lrp6	Cldn5	Abcb1a
5397	GO:2000179	positive regulation of neural precursor cell proliferation	Mdk	Gak	Fzd9	Smo	Gng5	Dll4	Disp3	Nap1l1	Rsu1	Kdm1a	Erbb2	Setd1a	Nrg1	Flna	Nes	Adgrg1	Ell3	Prox1	Tox	Hdac5	Rassf10	Ngfr	Nr2e1	Wnt3a	Mup20	Optn	Ctnnb1	Gnai2	Insm1	Lhx2	Ascl1
5398	GO:2000288	positive regulation of myoblast proliferation	Kcna5	Ppard	Fgfbp1	Ctnnb1	Sox15	Paxbp1	Csf1r	Megf10	Tbx18	Fgf7	Six1	Igf1	Pax7
5399	GO:2000648	positive regulation of stem cell proliferation	Runx2	Gja1	Hnrnpu	Gli2	Tert	Trp63	Fgfr2	Kdm1a	Fgf9	Pbx1	Fgf10	Taf4b	Hmx2	Wnt5a	Pax3	Setd1a	Lrp6	Kdr	Fgf8	Osr2	Tial1	Fgfr1	Fgf2	Hmga2	Tbx3	Sirt6	Ngf	Fgf4	Ell3	Hdac5	Prrx1	Tgfb1	Ptprc	Tlx1	Shox2	Hoxa3	Sox9	Nr2e1	Prrx2	Epcam	Ctnnb1	Tbx18	Foxm1	Sox11	Dppa2
5400	GO:0010954	positive regulation of protein processing	Fuz	Mmp14	Timm17a	Tnp1	Src	Tnp2	Spon1	Ccbe1	Ctnnd1	Mbl2	Rhbdd1	Astl	Angptl8	Nlrc4	Bag2	Cntn2	Nkd2	Timm23
5401	GO:0044331	cell-cell adhesion mediated by cadherin	Cdh10	Cdh4	Cdh6	Cdh18	Cdh15	Cdh20	Fer	Mmp24	Ctnnd1	Cdh1	Cdh11	Cdh24	Cdh26	Plekha7	Cdh19	Cdhr2	Cd2ap	Cdh9	Cdh2	Cdh3	Cdh7	Cdh13	Cdh17	Bhlha15	Cdh8	Afdn	Cdh5	Cdh22	Cdhr18	Cdh12
5402	GO:0060690	epithelial cell differentiation involved in salivary gland development	Ctnnd1
5403	GO:0140311	protein sequestering activity	Sec14l1	Tmc8	Smad6	Nfkbia	Smo	Sdcbp	Insig2	Ctnnd1	Kifbp	Sqstm1	Ywhaz	Nfkb1	Sfn	Spi1	Impact	Ddx56	Sesn2	Tmsb4x	Upf3a	Usp38	Cdkn1a	Insig1	Ywhae	Ywhag	Castor1	Lrrc15	Laptm5	Tarbp2
5404	GO:1900086	positive regulation of peptidyl-tyrosine autophosphorylation	Grem1	Nrg1	Iqgap1	Ctnnd1
5405	GO:0001960	negative regulation of cytokine-mediated signaling pathway	Cav1	Il36rn	Ptprf	Sigirr	Cish	Ptprc	Ecm1	Irak3	Palm3
5406	GO:0003057	regulation of the force of heart contraction by chemical signal	Cav1	Nos3
5407	GO:0006940	regulation of smooth muscle contraction	Cav1	Cald1	Tnni3	Ormdl3	Chrm2	Atp1a2	Shc1	Chrnb4	Flt1	Chrm3	P2rx1	Nmu	Chrna3
5408	GO:0007260	tyrosine phosphorylation of STAT protein	Il15	Ptk6	Cav1	Il21	Jak1	Osm	Fer	Hpx	Lif	Il2	Il4	Jak2	Cntf
5409	GO:0008142	oxysterol binding	Gas1	Rora	Cav1	Tmem199	Ephx1	Gpr183	Gpr141	Tmem97	Vdac1	Insig1	Smo	Rorc	Vdac2	Insig2
5410	GO:0019065	receptor-mediated endocytosis of virus by host cell	Eps15	Cav1	Rnasek	AU040320	Cav2	Tpcn2	Pikfyve
5411	GO:0019217	regulation of fatty acid metabolic process	Cav1	Scap	Nfe2l1	Gk	Erfe	Nr1h3	Ankrd26	Acsl4	Prkag2	Eif2ak3	Srebf1	Pank2	Ppara	Trex1
5412	GO:0030292	protein tyrosine kinase inhibitor activity	Cav1	Ibtk	Socs3	Rack1	Cep43
5413	GO:0030857	negative regulation of epithelial cell differentiation	Six2	Cav1	Tbx3	Osr1	Fgf10	Dll1	Ccnd1	Kras	Fst	Ifng	Nkx6-3	Yap1	Csf1r	Zeb1	Smo	Sox9
5414	GO:0031295	T cell costimulation	Tnfsf14	Cd28	Cd5	Ccl19	Tnfsf13b	Tnfrsf14	Cd86	Cav1	Card11	Pdcd1lg2	Cd274	Cd80	Efnb1	Ccl21a	Vav1	Lgals8	Lgals1	Cd160	Icos	Tnfrsf13c	Cd3e	Spn	Efnb3	Cd24a	Dpp4	Efnb2
5415	GO:0034141	positive regulation of toll-like receptor 3 signaling pathway	Cav1	Trim3	F2rl1	Ptpn22	Flot1	Wdfy1	Tirap	Peli1
5416	GO:0038016	insulin receptor internalization	Ceacam1	Cav1	Lmbrd1	Ceacam2
5417	GO:0042532	negative regulation of tyrosine phosphorylation of STAT protein	Ptpn2	Traf3ip1	Cav1	Ggnbp2	Pibf1	Nf2	Irf1	Socs3	Socs1	Suz12	Inpp5f	Hnf4a	Parp14
5418	GO:0048550	negative regulation of pinocytosis	Cav1	Prom2	Nr1h2	Nr1h3	Tsc2
5419	GO:0052547	regulation of peptidase activity	Cav1
5420	GO:0060355	positive regulation of cell adhesion molecule production	Cav1	Crebbp
5421	GO:0061099	negative regulation of protein tyrosine kinase activity	Ptpn2	Ptk6	Cav1	Israa	Lilrb4a	Ggnbp2	Srcin1	Mvp	Lilrb4b	Hyal2
5422	GO:0070320	inward rectifier potassium channel inhibitor activity	Cav1
5423	GO:0070836	caveola assembly	Cav1	Pacsin2	Cav2	Emp2	Cav3	Iqgap1	Col6a1	Ilk
5424	GO:0071218	cellular response to misfolded protein	Atxn3	Cav1	Dnajb12	Sdf2l1	Ube2w	Hdac6	Stub1	Vcp	Ufd1	Dnajc18	Derl1	Dnajb14
5425	GO:0071455	cellular response to hyperoxia	Cav1	Fas	Foxo1	Nox1	Atg7
5426	GO:0071711	basement membrane organization	Dag1	Fktn	Pomgnt1	Pomt2	Cav1	Pmp22	Flrt2	Col6a1	Tfap2a	Ric8a	Col4a1	Itgb1	Ext1	Prickle1	Gas2	Fermt1	Mmp11	Hmcn1	Cav2	Fshr	Pxdn	Spint2	Col3a1	Fkrp	Large1
5427	GO:0072584	caveolin-mediated endocytosis	Cav1	Pacsin2	Mlc1	Mapk3	Mapk1
5428	GO:1900027	regulation of ruffle assembly	Cav1	Sh3yl1	Usp17le	Rcc2	Rdx	Coro1c	Icam1	Rhog	Wdpcp
5429	GO:1900085	negative regulation of peptidyl-tyrosine autophosphorylation	Cav1
5430	GO:1901380	negative regulation of potassium ion transmembrane transport	Kcne5	Cav1	Kcnh2	Nedd4l	Stk39	Bin1	Cav3	Ptger3	Rgs4	Oxsr1	Kel
5431	GO:1901844	regulation of cell communication by electrical coupling involved in cardiac conduction	Cav1	Sri	Irx3	Pde4d	Hrc
5432	GO:1903609	negative regulation of inward rectifier potassium channel activity	Cav1
5433	GO:1904294	positive regulation of ERAD pathway	Tmem259	Bcap31	Rnf185	Wfs1	Tmx1	Tmem67	Cav1	Bag6	Stub1	Rnft1	Atxn3	Rnft2	Ubqln1	Ern1	Ubqln2	Eif2a	Usp13	Eif2ak3	Herpud1	Sgta
5434	GO:1905949	negative regulation of calcium ion import across plasma membrane	Cav1	Ppp3ca	Ppp3cb	Ppp3cc	Ppp3r1	Ppp3r2
5435	GO:2000535	regulation of entry of bacterium into host cell	Fuca2	Cav1	Exoc7	Exoc2
5436	GO:0005637	nuclear inner membrane	Lbr	Terb1	Rnf13	Lemd3	Majin	Tmem201	Kcnh1	Ptgs2	Tmx4	Ifi27l2a	Tmpo	Sun1	Nemp1	Nutf2	Tmem43	Lmnb1	Tor1aip1	Tmem120b	Psen2	Sun2	Sigmar1	Lrpprc	Tm7sf2	Sun5	Smad1	Plpp6	Sirt1	Nrm	Fam169a	Ghrhr	Iffo1	Ern1	Tmem120a	Dpy19l2	Mfsd10	Terb2	Zmpste24	Atp1b4	Smad3	Sun3	Ifi27	Itpr1	Cav2	Lemd2	Nemp2	Tra2b	Unc50	Fam209	Emd	Arl6ip6	Spag4
5437	GO:0006906	vesicle fusion	Vamp3	Vamp9	Stx17	Stx16	Stx6	Gosr2	Coro1a	Syt4	Stx5a	Snph	Gosr1	Gnai3	Stx1b	Eea1	Syt7	Vamp7	Vav3	Stx12	Syt1	Vamp8	Stx4a	Vamp2	Stx7	Cav2	Dysf	Vamp1	Chp1	Syt11	Bloc1s6	C2cd5	Stx8
5438	GO:0007088	regulation of mitotic nuclear division	Nfe2l1	Tubg1	Cdk11b	Cul9	Obsl1	Bora	Cul7	Cdc42	Ccdc8	Fbxo43	Pdxp	L3mbtl1	Cenpe	Cdca2	Rcc1	Cav2	Fbxw5	Mki67	Fbxo5	Ywhah
5439	GO:0014856	skeletal muscle cell proliferation	Cav2	Src	Fos	Shh	Hgf
5440	GO:0014859	negative regulation of skeletal muscle cell proliferation	Cav2
5441	GO:0016050	vesicle organization	Als2	Cav2	Plekhf1	Sar1a	Wasl	Fbxo5	Cadps	Cd2ap	Sar1b	Snx11	Sort1	Fnbp1l	Wdr72	Snx10
5442	GO:0019076	viral release from host cell	Rab7	Chmp2b	Cav2	Chmp2a	Vps4a	Trim25	Vapa	Vapb	Ddb1	Pcx	Tsg101	Trim62	Trim31	Ist1	Vps37b
5443	GO:0031435	mitogen-activated protein kinase kinase kinase binding	Tcf3	Map2k7	Mapk8ip3	Mapk8ip1	Ppef2	Dazap2	Stk38	Ror2	Map4k2	Dusp19	Map3k11	Marveld3	Cdc42	Cdc37	Map2k1	Ppara	Mapk1	Dab2ip	Dixdc1	Traf2	Mapk9	Trim72	Cav2	Trim8	Tgfbr2	Sash1
5444	GO:0048278	vesicle docking	Stx17	Stx16	Stx6	Stx5a	Stx11	Stx2	Cep83	Stx1b	Stx1a	Stx12	Syt1	Stx3	Stx4a	Stx7	Ndrg4	Cav2	Bves	Stx19	Stx8
5445	GO:0060161	positive regulation of dopamine receptor signaling pathway	Drd3	Vps35	Lrrk2	Cav2
5446	GO:0001778	plasma membrane repair	Chmp1b2	Myh9	Myof	Vps4a	Vps4b	Chmp1b	Ano5	Chmp2a	Myh10	Chmp1a	Chmp5	Chmp4b	Syt7	Chmp7	Fer1l5	Rab3a	Arl8b	Chmp6	Chmp4c	Sytl4	Chmp3	Trim72	Chmp2b	Dysf	Syt11	Cav3	Myh2	Smpd1
5447	GO:0014819	regulation of skeletal muscle contraction	Cav3	Grcc10	Dmd	Slc8a3
5448	GO:0016010	dystrophin-associated glycoprotein complex	Sspn	Sgce	Sgcd	Sntb1	Dag1	Krt8	Krt19	Snta1	Utrn	Dmd	Sgcb	Sntg2	Cav3	Sntg1	Pgm5	Sntb2
5449	GO:0019870	potassium channel inhibitor activity	Wnk3	Nedd4l	Wnk2	Kcnk2	Cav3	Kcne4	Ensa	Wnk4	Wnk1
5450	GO:0031579	membrane raft organization	Pmp22	Ppt1	Cav3	Myadm	Npc1	Dlg1
5451	GO:0035995	detection of muscle stretch	Tcap	Cav3	Ttn	Csrp3
5452	GO:0038009	regulation of signal transduction by receptor internalization	Cav3
5453	GO:0043014	alpha-tubulin binding	Gnas	Pacrg	Gja1	Hdac6	Ttll7	Fyn	Snca	Tbcb	Efhc1	Bex4	Fam110c	Setd2	Bbs4	Fnta	Ppargc1a	Spast	Trpv4	Eml4	Dip2b	Gja6	Dnal1	Ino80	Lrrc61	Nisch	Dlec1	Slc6a2	Spmip6	Sncg	Arl8b	Sncb	Wipf3	Tbce	B4galt1	Bex6	Dysf	Trim36	Enkd1	Racgap1	Ndel1	Taok1	Trappc14	Ncald	Dnai7	Washc1	Cav3	Hsph1	Arl4c	Tbcel	Ofd1
5454	GO:0051394	regulation of nerve growth factor receptor activity	Cav3
5455	GO:0051647	nucleus localization	Cdk9	Bltp1	Mtor	Cdc42	Dmd	Bin1	Cav3	Ehbp1l1	Pabpc1l	Tlk2
5456	GO:0051896	regulation of phosphatidylinositol 3-kinase/protein kinase B signal transduction	Mtor	Pde3b	Rras	Dipk2a	Pten	Ppp1r16b	Ptpn13	Rcn3	Hmga1	Egfr	Fbxl2	Hdac2	Ceacam2	Ntrk2	Lime1	Cep55	Clcf1	Sesn3	Rictor	Sesn1	Inpp4b	Crnn	Cav3	Ceacam1	Rnf41	Rapgef3	Rasgrp1	Inpp5f	Stk11
5457	GO:0051926	negative regulation of calcium ion transport	Stc1	Pacsin3	Gnao1	Pln	Usp2	Cav3	Nos1	Icam1	Inpp5k	Nos3	Ptgs2
5458	GO:0060299	negative regulation of sarcomere organization	Cav3	Mfn2
5459	GO:0060373	regulation of ventricular cardiac muscle cell membrane depolarization	Smad7	Gja1	Gja5	Gpd1l	Cav3	Scn3b	Scn5a
5460	GO:0061052	negative regulation of cell growth involved in cardiac muscle cell development	Rbm10	Ctdp1	Pak1	G6pd2	Tomm70a	Cav3	G6pdx	Rgs2	Rgs4	Yy1	Gsk3a	Ppara	Foxp1	Zfp418	Pi16
5461	GO:0071253	connexin binding	Tjp1	Cxadr	Gja1	Src	Gja5	Cav3	Cnst
5462	GO:0086005	ventricular cardiac muscle cell action potential	Kcne5	Kcne1	Kcnh2	Nedd4l	Kcnq1	Snta1	Kcne3	Ank2	Gja5	Gpd1l	Cav3	Kcne4	Scn3b	Ryr2	Scn5a	Kcne2	Pkp2
5463	GO:1900825	regulation of membrane depolarization during cardiac muscle cell action potential	Slmap	Cav3	Rangrf	Gja5
5464	GO:1900826	negative regulation of membrane depolarization during cardiac muscle cell action potential	Cav3
5465	GO:1901019	regulation of calcium ion transmembrane transporter activity	Cav3	Ank2
5466	GO:1902305	regulation of sodium ion transmembrane transport	Nedd4l	Fgf12	Snta1	Bpifa5	Atp2b4	Slmap	Cav3	Bpifa1	Scn5a	Rangrf	Wnk1
5467	GO:2001288	positive regulation of caveolin-mediated endocytosis	Cln3	Cav3	Nedd4l	Itsn1
5468	GO:0002051	osteoblast fate commitment	Runx2	Sh3pxd2b	Smad5	Smad1	Notch1	Men1
5469	GO:0036076	ligamentous ossification	Enpp1	Runx2
5470	GO:0040036	regulation of fibroblast growth factor receptor signaling pathway	Runx2	Lrit3	Fam20c	Sulf1	Hhip	Nog
5471	GO:0045879	negative regulation of smoothened signaling pathway	Runx2	Ptch2	Serpine2	Gli2	Gpc3	Mgrn1	Rb1	Ift172	Sufu	Cdk20	Fgfr3	Kif7	Kctd21	Hhip	Rack1	Prkacb	Glis2	Gli3	Rfx4	Gas1	Traf3ip1	Ulk3	Kctd6	Ift122	Gpr37l1	Cd3e	Megf8	Tmed2	Tulp3	Wnt7b	Sall3	Sall1	Mosmo	Vcp	Ptch1	Ubr5	Herc4	Kctd11	Prkaca
5472	GO:0048863	stem cell differentiation	Dnmt3l	Obox4	Runx2	Mettl5	Gak	Kit	Vsir	Esr1	Osr1	Shc4	Gata6	Epop	Pdx1	Trp63	Nanog	Ezh2	Fgfr2	Bbs12	Mapk14	Setd2	Men1	Isl1	Pum1	Mtf2	Dmrta2	Hoxa7	A2m	Gsk3b	Zscan4c	Zic3	Tfap2c	Psmd11	Krt14	Nog	Hesx1	Fgfr1	Fgf2	Ttyh1	Zfp281	Ell3	Zscan10	Nelfb	Setd6	Lin28a	Tcf7l1	Hoxd4	Sox2	Cdx2	Prkca	Sox21	Phf5a	Pou5f1	Twist1	Phf19	Sox17	Msx2	Foxo4	Slc9a1	Epcam	Gpm6a	Ift80	L3mbtl2	Etv4	Lif	Jarid2	Pax2	Krt10	Tbx18	Msx1
5473	GO:0002318	myeloid progenitor cell differentiation	Jam3	Sp3	Kit	Sp1	Mlf1	Braf	Hmgb1	Slc37a4	Runx1	Flt3	Tet2
5474	GO:0002573	myeloid leukocyte differentiation	Hhex	Psen1	Kitl	Spi1	Il3	Psen2	Runx1
5475	GO:0002667	regulation of T cell anergy	Runx1	Foxp3	Phlpp1
5476	GO:0016513	core-binding factor complex	Runx1	Runx3	Cbfb
5477	GO:0030854	positive regulation of granulocyte differentiation	Tesc	Lef1	Evi2b	Hcls1	Hax1	Tescl	Runx1	Evi2	Gfi1b
5478	GO:0043371	negative regulation of CD4-positive, alpha-beta T cell differentiation	Hmgb1	Runx1	Runx3	Cbfb
5479	GO:0043378	positive regulation of CD8-positive, alpha-beta T cell differentiation	Lilrb4a	Runx3	Cbfb	Runx1	Nckap1l	Lilrb4b
5480	GO:0071336	regulation of hair follicle cell proliferation	Runx1
5481	GO:1903431	positive regulation of cell maturation	Clec7a	Runx1
5482	GO:2000872	positive regulation of progesterone secretion	Retn	Runx1	Mfn2
5483	GO:0017053	transcription repressor complex	Ncor2	Ddx20	Depdc1a	Phf12	Insm2	Cbx5	Prdm10	Jund	Lin9	Gmnn	Rcor1	Lin37	Ncor1	Etv3	Hdac4	Mdm2	Runx1t1	Men1	Spen	Sp3	Sp1	Hoxc9	Ski	Hdac3	Zfpm1	Tbl1x	Coro2a	Arid4a	Bhlhe41	Ctbp2	Hdgf	C1d	Zbtb16	Gli3	Akirin2	Jazf1	Hey2	Ctbp1	H1f0	Rbpj	Hdac2	Sin3a	Cdx2	Hmgb1	Hdac1	Pou5f1	Relb	Mdm4	Trp53	Jun	Prdm16	Elane	Gfi1	Ccnd1	Gata1	Ywhab	Gps2	Rest	Sdr16c5	Mier1	Rbbp8	N4bp2l2	Insm1	Tbl1xr1
5484	GO:0045444	fat cell differentiation	Lpin1	Glis1	Socs1	Atf5	Enpp1	Lrrc8c	Gdf6	Tmem120b	Lrp6	Socs7	Tmem120a	Nr4a1	Rnasel	Creb5	Osbpl8	Prlh	Psmb8	Sdf4	Osbpl11	Adgrf1	Fbxo9	Ankrd26	Cebpd	Bbs7	Senp2	Arxes2	Fcor	Fosl2	Bbs2	Sox8	Bltp1	Nipbl	Trim32	Egr2	Bbs12	Tcf7l2	Kcnj8	Pias1	Arid5b	Angptl8	Grk5	Mkks	Gata2	Negr1	Gpx1	Ccnd1	Plcb1	Med1	Cntnap2	Jdp2	Gdf10	Nr4a3	Wnt10b	Smad6	Ttc8	Clip3	Bbs9	Klf4	Cebpb	Metrnl	Id4	Fam120b	Bbs4	Nr4a2	Aloxe3	Gsk3b	Zbtb7a	Tbl1x	Inhbb	Pparg	Hmga2	Zfpm2	Noc3l	Arl6	Srebf1	Bbs1	Ffar4	Wnt1	Mettl8	Ffar2	Ap1s2	Runx1t1	Cntn2	Cebpa	Retn	Bcl2l13	Opa3	Tgfb1i1	Steap4	Ep300	Tfap2b	Cby1	Adgrf5	Wnt3a	Arxes1	Dysf	Bscl2	Eif2ak3
5485	GO:0060575	intestinal epithelial cell differentiation	Ptk6	Gata6	Gata5	Yap1	Cdx2	Sav1	Gata4	Sox9	Cbfa2t2
5486	GO:0030098	lymphocyte differentiation	Ly6d	Ikzf1	Tcf3	Hells	Spi1	Il2rg	Tox	Stat5a	Flt3l	Stat5b	Cbfb	Relb	Fbxo7	Flt3	Prkdc
5487	GO:0006513	protein monoubiquitination	Nedd4l	Rnf10	Obi1	Cdc34	Cul1	Ube2o	Mgrn1	Rnf152	Trim37	Cul3	Dtl	Pex12	Pex2	Rnf220	Trim63	Zfp598	Itch	Zc4h2	Ube2d3	Stub1	Rfpl4b	Ube2t	Rnf126	Trim41	Klhl12	Huwe1	Trim56	Fancl	Fbxl2	Neurl1a	Marchf7	Trim25	Trim21	Klhl22	Rbx1	Toporsl	Msl2	Prkn	Ube4b	Tsg101	Ube2r2	Ube3d	Ube2n	Kbtbd8	Rad18	Ube2w	Cbl	Topors	Nedd4	Skp1
5488	GO:0032487	regulation of Rap protein signal transduction	Kif14	Cbl	Timp2	Rdx
5489	GO:0036312	phosphatidylinositol 3-kinase regulatory subunit binding	Cbl	Pik3r2	Fbxl2	Esr1	Fam83b	Ptpn13	Pik3ap1	Dab2ip	Pik3r1	Nlrc3	Fam83a	Dnm2	Cd2ap	Xbp1
5490	GO:0042059	negative regulation of epidermal growth factor receptor signaling pathway	Nup62	Rnf126	Egfr	Zfyve28	Nppa	Tfap2a	Ptpn2	Dab2ip	Ptprf	Errfi1	Rnf115	Tsg101	Cblc	Cblb	Itga1	Cbl	Dusp3	Mvp	Ptprj
5491	GO:0070086	ubiquitin-dependent endocytosis	Eps15	Neurl3	Lrsam1	Neurl1b	Cbl	Ndp	Il10ra	Sh3kbp1
5492	GO:2000583	regulation of platelet-derived growth factor receptor-alpha signaling pathway	Ift20	Cbl	Cblb
5493	GO:0090394	negative regulation of excitatory postsynaptic potential	Lrrk2	Nlgn4l	Tmem25	Eif4a3l1	Cbln1	S1pr2	Plk2	Prkn	Celf4	Nlgn3	Pten	Mtmr2	Eif4a3	Npy2r
5494	GO:0099151	regulation of postsynaptic density assembly	Nlgn1	Lrrtm2	Nrxn1	Ptk2b	Lrfn1	Caskin1	Abi3	Ptprs	Lrrtm1	Lrfn4	Cript	Lats1	Grid2	Fgfr1	Il1rap	Sipa1l1	Prickle1	Lrrc4b	Ptprd	Prickle2	Cbln1	Abi3bp
5495	GO:0099550	trans-synaptic signaling, modulating synaptic transmission	Neo1	Nrxn3	Nrxn1	Cbln1	Igsf21	Cbln4	Cbln2
5496	GO:0099558	maintenance of synapse structure	Sdf4	Appl1	C1ql1	Adgrb3	Nlgn1	Nrxn1	Cbln1	Plxna4	L1cam	Sort1	Cbln3	Grn	Cntnap2	Sema3a	Cbln2
5497	GO:1905703	negative regulation of inhibitory synapse assembly	Cbln1
5498	GO:0098814	spontaneous synaptic transmission	Nsg1	Cbln2
5499	GO:0098820	trans-synaptic protein complex	Nrxn3	Cbln2	Grid1	Nrxn1
5500	GO:0003433	chondrocyte development involved in endochondral bone morphogenesis	Serpinh1	Smpd3
5501	GO:0004090	carbonyl reductase (NADPH) activity	Dhrs2	Cbr3	Dhrs1	Cbr1	Kcnab1	Cbr2	Dcxr	Dhrs7	Dhrs4
5502	GO:0016655	oxidoreductase activity, acting on NAD(P)H, quinone or similar compound as acceptor	Aifm2	Akr1c6	Akr1c19	Akr1c20	Akr1cl	Cbr1	Akr1c14	Akr1c12	Akr1c18	Akr1c13	Dcxr	Dhrs4	Akr1c21
5503	GO:0042373	vitamin K metabolic process	Aifm2	Ggcx	Vkorc1	Cbr1	Nqo1	Vkorc1l1
5504	GO:0047020	15-hydroxyprostaglandin-D dehydrogenase (NADP+) activity	Akr1c20	Akr1cl	Cbr1	Akr1c14	Akr1c18	Akr1c6
5505	GO:0047021	15-hydroxyprostaglandin dehydrogenase (NADP+) activity	Cbr1
5506	GO:0050221	prostaglandin E2 9-reductase activity	Cbr1
5507	GO:0160163	S-nitrosoglutathione reductase (NADPH) activity	Cbr1	Akr1a1
5508	GO:0005997	xylulose metabolic process	Cbr2	Dcxr	Xylb
5509	GO:0006116	NADH oxidation	Pck2	Gpd1l	Gpd1	Nqo1	Aldob	Cbr2
5510	GO:0050038	L-xylulose reductase (NADPH) activity	Cbr2	Dcxr
5511	GO:0004122	cystathionine beta-synthase activity	Cbs
5512	GO:0006535	cysteine biosynthetic process from serine	Cbs
5513	GO:0006565	L-serine catabolic process	Shmt1	Sds	Sdsl	Cbs
5514	GO:0006801	superoxide metabolic process	Cybb	Cbs	Ccs	Slc1a1	Ncf2	Cyba	Cyb5r4	Nos2	Naglu	Nqo1	Noxo1	Sh3pxd2a	Noxa1	Immp2l	Nrros	Sod1	Sh3pxd2b	Sod2	Nox4
5515	GO:0010749	regulation of nitric oxide mediated signal transduction	Pde5a	Rln1	Cbs	Vegfa	Pde2a
5516	GO:0019343	cysteine biosynthetic process via cystathionine	Cth	Cbs
5517	GO:0019344	cysteine biosynthetic process	Ggt1	Cth	Cbs
5518	GO:0019346	transsulfuration	Mthfd1	Cth	Mpst	Cbs
5519	GO:0042262	DNA protection	Cbs	Dctpp1	Nudt15	Ercc6	Nudt1
5520	GO:0043418	homocysteine catabolic process	Mtrr	Blmh	Cbs
5521	GO:0043506	regulation of JUN kinase activity	Tnxb	Dtnbp1	Cbs
5522	GO:0050421	nitrite reductase (NO-forming) activity	Cyb5r3	Cbs	Cyb5b	Mtarc1	Cyp1a2	Xdh
5523	GO:0050667	homocysteine metabolic process	Cbs	Mthfr	Mmut	Mtrr	Cps1	Mtr	Nox4	Dpep1
5524	GO:0060351	cartilage development involved in endochondral bone morphogenesis	Col2a1	Cbs	Hoxa11	Ext1	Trpv4	Hspg2	Hoxd11	Sik3	Col1a1	Shox2
5525	GO:0070025	carbon monoxide binding	Cygb	Cbs
5526	GO:0070026	nitric oxide binding	Cbs	Gucy1a1	Gucy1b1	Gucy1b2	Thap4
5527	GO:0070814	hydrogen sulfide biosynthetic process	Cth	Mpst	Cbs
5528	GO:1904047	S-adenosyl-L-methionine binding	N6amt1	Mettl17	Mettl5	Bmt2	Cbs	Tpmt	Kmt5b	Kmt5c	Gnmt	Prmt8	Mettl3	Suv39h2	Setd6	Ftsj1	Tfb1m	Pcif1	Zcchc4	Prmt1	Mettl14	Mocs1	Tsr3
5529	GO:0001939	female pronucleus	Tbp	Dppa3	Mettl23	Stpg4	Tet3	Akap8	Slc2a1	Ccna2	Cbx1	Rif1
5530	GO:0001940	male pronucleus	Tbp	Dppa3	Mettl23	Stpg4	Tet3	Ccna2	Cbx1	Rif1
5531	GO:0005721	pericentric heterochromatin	Pole3	Ikzf1	Macroh2a1	Chrac1	Hells	Cbx5	Dnmt1	Cenpb	Ezh2	Cbx3	Kmt5c	Kdm4b	Esco2	Atrx	Kdm4d	Snai1	Baz1a	Cbx1	Smarca5	Sirt6	Baz1b	Kdm4a	Incenp	Cenpc1	Flywch1	Cenpa	Kdm4c	Zfp618	Lrwd1	H2al2a	Uhrf2	Ncapd3	H2al1a
5532	GO:0010369	chromocenter	Oip5	Esco2	Sall1	Fmr1	Mbd5	Trim66	Cbx5	Aurkb	Cdca8	Incenp	Taf7l	Mbd6	Cbx3	Sox30	Cbx1	Scmh1
5533	GO:0035064	methylated histone binding	Gm21812	Cbx7	Phf13	Gm20826	Msh6	Spin2g	Chd1	Ssty1	Gm20806	Kdm5a	Tdrd3	Chd8	Gm21394	Dppa3	Gm20830	Gm20737	Kdm8	Gm28171	Zzef1	Pygo1	Bptf	Wdr5	Cbx5	Spin1	Gm20747	Phf8	Zcwpw2	Cbx3	Cbx6	Trp53bp1	Rrp8	Spin2j	Ncapg2	Gm20738	Phf1	Kdm7a	Gm20918	Gm20873	Gm20825	Cdyl2	Pwwp2a	Mphosph8	Ssty2	Spin2c	Gm21310	Eed	Fmr1	Kmt2e	Gm20795	Lrwd1	Zmynd8	Jmjd7	Sgf29	Gm20822	Ing3	Gm21943	Ing4	Gm20854	Gm20807	Zmynd11	Thap7	Gm21118	Spin2e	Cbx2	Cbx1	Ing1	L3mbtl1	Gm20815	Morc3	Spin2f	Kdm4a	Zzz3	Spin2h	Morc4	Uhrf1	Ing2	Cxxc1	Spin2d	Gm20773	Suz12	Gm20852	Spin2i	Msl3	Gm20917	Gm21719	Gm20865	Phf2	Gm20816	Gm21292	Gm20809	Mtf2	Atrx	Zcwpw1	Glyr1	Rag2	Gm20834	Hdgfl2	Spin4	Cbx8	Setd5	Mbtd1	Gm21778	Cbx4	Gm20914	Phf19	Cdyl	Gm20821	Gm21854	L3mbtl2	Ing5	Gm20812	Ncapd3	Spin2-ps1
5534	GO:0045137	development of primary sexual characteristics	Cbx2
5535	GO:0035985	senescence-associated heterochromatin focus	Hmga2	Cdkn2a	Hmga1	Hmga1b	Cbx3
5536	GO:0061793	chromatin lock complex	Cbx3	Rb1	L3mbtl1
5537	GO:0016925	protein sumoylation	Trim38	Nsmce2	Zmiz2	Hmg20b	Egr2	Rangap1	Uba2	Sae1	Pias1	Mul1	Trpm4	Trim28	Rnf212	Ranbp2	Sumo3	Zmiz1	Pias3	Senp6	Pias2	Eya1	Stx1a	Sumo2	Ube2i	Ifih1	Cbx4	Pias4	Zfp451	Bcl11a	Topors	Sumo1
5538	GO:0019789	SUMO transferase activity	Nsmce2	Hdac4	Mdm2	Pml	Pias1	Mul1	Cdkn2a	Trim28	Rnf212	Ranbp2	Sumo3	Rnf212b	Pias3	Pias2	Sumo2	Ube2i	Trim27	Cbx4	Pias4	Topors	Uhrf2
5539	GO:0032183	SUMO binding	Herc2	Serbp1	Uba2	Tdg-ps	Tollip	Habp4	Zcchc12	Usp25	Pelp1	Uspl1	Cbx4	Tdg	Pml
5540	GO:0061665	SUMO ligase activity	Pias4	Pias3	Pias2	Zfp451	Pias1	Nsmce2	Zmiz2	Trim28	Egr2	Ranbp2	Cbx4	Zmiz1
5541	GO:0000118	histone deacetylase complex	Ncor2	Zfp217	Hdac6	Cbx5	Rcor1	Ncor1	Hdac4	Rere	Hdac10	Hr	Sap30	Satb2	Sap18	Trerf1	Kdm3b	Hdac3	Mideas	Tbl1x	Mecom	Hdac11	Mbd2	Rcor2	Phf21a	Kdm3a	Hdac5	Hdac2	Hdac7	Sin3a	Hdac9	Hdac1	Hint1	Rbbp7	Hdac8	Nrip1	Rbbp4	Sap30l	Zfp541	Mta2	Dnttip1	Jmjd1c	Rcor3	Tbl1xr1
5542	GO:0035097	histone methyltransferase complex	Paxip1	Hcfc2	Wdr5	Cbx5	Kmt2d	Zfp335	Wdr82	Men1	Setd1b	Setd1a	Rbbp5	Kmt2a	Prdm8	Hcfc1	Kmt2c	Kmt2b	Nsd1	Hdac9	Ash2l	Dpy30	Cxxc1	Jarid2	Prdm4	Prmt5	Ncoa6	Pagr1a	Kdm6a
5543	GO:0000407	phagophore assembly site	Nbr1	Becn2	Tax1bp1	Phaf1	Ulk2	Zfyve1	Atg13	Wipi1	Vmp1	Pik3c3	Snx7	Wdr45	Atg101	Atg14	Sqstm1	Atg2b	Ulk3	Bcas3	Atg3	Ulk1	Becn1	Atg9b	Atg2a	Rb1cc1	Stx12	Wipi2	Atg7	Snx30	Ilrun	Atg9a	Wdr45b
5544	GO:0000421	autophagosome membrane	Chmp1b2	Rpn2	Rab2b	Igtp	Wipi1	Stx17	Irgm1	Atp13a2	Vmp1	Chmp1b	Jmy	Snap29	Wdr81	Prkd1	Rab2a	Lamp2	Tmem74	Mcoln3	Chmp2a	Chmp1a	Calcoco2	Wdfy3	Chmp5	Atg14	Tmem150b	Map1lc3a	Tecpr1	Rab7	Sting1	Uvrag	Chmp4b	Rubcnl	Lamp1	Ulk1	Atg16l1	Gabarapl2	Chmp7	Rb1cc1	Tm9sf1	Sh3glb1	Entpd4b	Chmp6	Chmp4c	Chmp3	Irgm2	Chmp2b	Map1lc3b	Tex264	Entpd4	Atg12	Gabarapl1	Atg4b	Gabarap	Atp6ap2	Atg9a
5545	GO:0000422	autophagy of mitochondrion	Fundc2b	Wipi1	Usp30	Fundc2	Slc25a46	Wdr45	Cisd2	Pink1	Cdkn2a	Fis1	Fbxo7	Map1lc3a	Atg2b	Fbxl4	Atg3	Atg2a	Prkn	Rb1cc1	Wipi2	Atg7	Fundc1	Atg12	Wdr45b
5546	GO:0034517	ribophagy	Rb1cc1	Armc3
5547	GO:0043495	protein-membrane adaptor activity	Myh9	Pex26	Nherf4	Sun1	Prima1	Get1	Kras	Vapa	Sun2	Tpr	Atg14	Nherf1	Sun5	Atg2b	Lamtor1	Alg14	Pdcd6	Nherf2	Akap6	Vapb	Atg16l1	Rraga	Atg2a	Rb1cc1	Rragc	Pdzk1	Sun3	Nup153	Rapsn	Hras	Gabarapl1	Cd53	Spag4	Cib1
5548	GO:0061723	glycophagy	Wdr45	Stbd1	Atg12	Wipi1	Gabarapl1	Atg3	Atg2a	Rb1cc1	Gaa	Wipi2	Atg2b	Wdr45b
5549	GO:1903059	regulation of protein lipidation	Rabl3	Atg101	Atg13	Ulk1	Rb1cc1
5550	GO:1990316	Atg1/ULK1 kinase complex	Tbc1d5	Wdr41	Atg101	Atg13	Ulk1	C9orf72	Rb1cc1	Smcr8	Sesn2
5551	GO:0007586	digestion	Pgc	Ucn3	Cyp7b1	Cyp39a1	Prss2	Ucn2	Dao	Clps	Cck	Akr1d1	Ctrb1	Clpsl2	Lrcol1
5552	GO:0032099	negative regulation of appetite	Ucn	Gfral	Cartpt	Gcg	Npff	Nenf	Lep	Spx	Gdf15	Cck	Ppara	Ghsr	Nucb2
5553	GO:0038188	cholecystokinin signaling pathway	Cck	Cckar	Cckbr
5554	GO:0043203	axon hillock	Prkcz	Sptbn4	Serpinf1	Map2	Ndel1	Tpx2	Htr1a	Cck	Aurka
5555	GO:0099538	synaptic signaling via neuropeptide	Grm1	Npy1r	Npy5r	Npy	Grid1	Cck	Penk	Nppa	Vgf
5556	GO:1903999	negative regulation of eating behavior	Ttc21b	Lepr	Npsr1	Fto	Napepld	Cck	Nmu
5557	GO:2000986	negative regulation of behavioral fear response	Cck
5558	GO:2000987	positive regulation of behavioral fear response	Cckbr	Ucn	Gja1	Grpr	Grp	Mef2c	Crh	Cck	Penk	Npas2
5559	GO:0001696	gastric acid secretion	Cckbr	Ghrl	Gpr39	Kcnq1	Slc9a4	Cckar	Tff2	Slc26a7	Hrh2	Snx10	Nmu	Chrm5
5560	GO:0002023	reduction of food intake in response to dietary excess	Gfral	Cntn2	Nmur2	Cckar	Guca2b	C1qtnf4	Gdf15	Rmi1	Col6a1	Prlh
5561	GO:0004951	cholecystokinin receptor activity	Cckbr	Cckar
5562	GO:0046883	regulation of hormone secretion	Cckar	Scg5	Htr1a	Hnf1a	Anxa1
5563	GO:0002209	behavioral defense response	Cckbr	Ep300
5564	GO:0015054	gastrin receptor activity	Cckbr
5565	GO:0031741	type B gastrin/cholecystokinin receptor binding	Cckbr
5566	GO:0050806	positive regulation of synaptic transmission	Gip	Snca	Syde1	Cckbr	Kiss1	Hnrnpk	S100b	Ptk2	Clstn3	Clstn1	Grik2	Kiss1r	Retn	Ncs1	Lgi1	Ccl2	Tnf	Efnb3	Syt1	Nmu	Oxt	Prkcz	Kctd13	Fmr1	Clstn2	Gria2	Dlg4	Grin2b	Slc1a3	Gria1
5567	GO:0016538	cyclin-dependent protein serine/threonine kinase regulator activity	Ccno	Ccnh	Ccnk	Ccnjl	Ccng1	Ccnl2	Ccnj	Ccna2	Ccnb3	Tex24	Ccnt2	Cnppd1	Ccne1	Ccnl1	Ccnq	Ccng2	Ccnf	Cks1b	Ccnc	Ccnb1	Ccnd3	Ccnb2	Cks2	Ccnd2	Ccnd1	Ccne2	Ccna1	Ccny	Ccni
5568	GO:0097123	cyclin A1-CDK2 complex	Cdk2	Ccna1
5569	GO:0097124	cyclin A2-CDK2 complex	Cdk2	Ccna2	Ccna1
5570	GO:0000307	cyclin-dependent protein kinase holoenzyme complex	Ccno	Cdk5r1	Cdk8	Ccnh	Cdk6	Ccnjl	Cdk16	Ccng1	Cdk11b	Ccnl2	Cdk10	Ccnj	Ccna2	Ccnb3	Mnat1	Cks1brt	Cnppd1	Ccne1	Cdk14	Ccnl1	Ccnq	Ccng2	Ccnf	Cks1b	Ccnc	Ccnd3	Ccnb2	Cdk5	Cks2	Pcna	Cdk4	Ccnd2	Cdk1	Ccnd1	Cdkn1a	Cdk2	Ccny	Cdk7	Ccni
5571	GO:0006275	regulation of DNA replication	Pole3	Orc5	Ankrd17	Chrac1	Actl6a	Obi1	Gmnn	Usp37	Ino80e	Ccna2	Esco2	Rbbp6	Ehmt2	Tfpt	Jade2	Esco1	Yy1	Zbtb38	Baz1a	Ino80	Mcrs1	Meaf6	Smc3	Smarca5	Id3	Ino80b	Jade3	Ruvbl1	Jade1	Ruvbl2	Actr5	Actr8	Nucks1	Kat7	Ino80d	Ino80c	Ing5	Orc3	Nfrkb	Fbxo5	Dscc1	Uchl5
5572	GO:0007265	Ras protein signal transduction	Syngap1	Rasgrp4	Usp50	Ralgds	Plk2	Rb1	Sdcbp	Rfxank	Rgl1	Rit1	Rsu1	Rapgef2	Ccna2	Ralb	Rras2	Dgki	Iqgap3	Dok2	Ntn1	Usp8	Dok1	Rasgrf1	Kras	Rasgrf2	Dok5	Dgkz	Rapgef4	Cnksr1	Rapgefl1	Lat	Mapkapk5	Rala	Rapgef1	Sos2	Rassf1	Rasgef1c	Ksr1	Nras	Dhcr24	Dok3	Dok4	Dok6	Rit2	Ralgps2	Ulk1	Rasgef1a	Rasgef1b	Rasgrp3	Mras	Arl6	Ralgps1	Eras	Plaat1	Trp53	Hras	Brap	Ksr2	Kitl	Rgl3	Cdkn1a	Csf1	Rabgef1	Grb2	Nf1	Plce1	Cdk2	Shtn1	Sos1	Rasgrp1	Rapgef6	Rapgef3	Rasgrp2	Rapgef5
5573	GO:0033762	response to glucagon	Cyc1	mt-Cytb	Pfkfb1	Abcb1a	Hmgcs2	Stk11	Rps6kb1	Cry1	Hmga1	Srebf1	Creb1	Ccna2	Cdo1
5574	GO:0044320	cellular response to leptin stimulus	Nr4a3	Gck	Fgf23	Pid1	Lep	Stat3	Fgb	Pten	Ccna2	Inhbb
5575	GO:0044843	cell cycle G1/S phase transition	Npat	Ccna2	Map3k11	Hinfp
5576	GO:0071314	cellular response to cocaine	Ppp1r1b	Tgm2	Ehmt2	Slc1a1	Crhbp	Slc1a2	Crh	Slc1a3	Comt	Ccna2
5577	GO:0071373	cellular response to luteinizing hormone stimulus	Star	Cyp1b1	Ednra	Ccna2	Lhcgr	Edn1
5578	GO:0097122	cyclin A2-CDK1 complex	Ccna2	Cdk1
5579	GO:0007057	spindle assembly involved in female meiosis I	Ndc80	Cenpe	Ccnb2	Fbxo5	Aurka
5580	GO:0008315	G2/MI transition of meiotic cell cycle	Ndc80	Ccnb2
5581	GO:0044772	mitotic cell cycle phase transition	Cks1b	Cdk1	Ccnb1	Ccnb2	Cks2	Tmod3	Smc5
5582	GO:0000320	re-entry into mitotic cell cycle	Gsk3b	Ccnd1	Ndp	Myc	Ccnf
5583	GO:0031571	mitotic G1 DNA damage checkpoint signaling	Trp53	Rfwd3	Dgkz	Ccnd1	Ptprv	Wac	Sde2	Rps27l	Gigyf2	Rpa2	Fbxo31	Trex1	Prkdc
5584	GO:0033601	positive regulation of mammary gland epithelial cell proliferation	Agap2	Iqgap3	Zfp703	Ccnd1	Mst1	Rtn4	Kdm5b	Rreb1
5585	GO:0044321	response to leptin	Lrp2	Star	Sirt1	Lepr	Ccnd1	Stat3	Mkks	Nr1d1	Bbs2	Bbs4	Edn1
5586	GO:0061575	cyclin-dependent protein serine/threonine kinase activator activity	Cks1b	Ccnd2	Mnat1	Cdk5r1	Ccnt2	Ccnb1	Ccnd3	Ccnd1	Cdk5r2	Ccnb1-ps	Cks1brt	Ccnk	Cks2	Ccnt1
5587	GO:0097128	cyclin D1-CDK4 complex	Ccnd1	Cdk4
5588	GO:0097131	cyclin D1-CDK6 complex	Cdk6	Ccnd1
5589	GO:0097129	cyclin D2-CDK4 complex	Cdkn2d	Ccnd2	Cdk4
5590	GO:0004693	cyclin-dependent protein serine/threonine kinase activity	Cdk19	Cdk8	Cdk17	Ccnh	Ccnk	Cdk6	Cdk16	Cdk10	Cdk11b	Cdk15	Cdk9	Cdk7	Cdk20	Cdk12	Cdkl5	Cdk13	Cdk14	Mok	Cdk18	Ccnd3	Cdk5	Cdkl3	Cdkl1	Cdk4	Cdk1	Cdk2	Cdkl2	Cdkl4
5591	GO:0030213	hyaluronan biosynthetic process	Has3	Ccnd3	Il1b	Hyal1	Has2	Has1	Abcc5
5592	GO:0042098	T cell proliferation	Ptpn6	Ido1	Tspan32	Gja1	Slfn2	Ctps1	Cxcl12	Ifng	Prdx2	Zbtb32	Sh2d2a	Cd28	Lmbr1l	Cd276	Crip3	Coro1a	Malt1	Il23a	P2rx7	Tnfsf13b	Pten	Fkbp1a	Zc3h12d	Selenok	Ebi3	Fkbp1b	Rc3h1	Slfn1	Efnb1	Il2	Foxp3	Cd151	Msn	Tnfrsf13c	Cxcr4	Pde5a	Lipa	Ccnd3	Cd3e	Spn	Tgfb1	Tnfsf4	Hes1	Ptprc	Tsc2	Peli1	Il4	Il20rb	Muc19	Ripk2	Il12a	Psmb10	Cd37	Pnp	Cd70	Rc3h2	Dock2	Kitl	Scgb1a1	Tnfrsf4	Il3	Stat5a	Washc1	Sash3	Armc5	Rasgrp1	Il12b	Ncstn	Dlg1	Shh
5593	GO:0097130	cyclin D3-CDK4 complex	Ccnd3	Cdk4
5594	GO:0097133	cyclin D3-CDK6 complex	Cdk6	Ccnd3
5595	GO:0006270	DNA replication initiation	Orc5	Topbp1	Mcm2	Orc2	Ccne1	Pola2	Mcm4	Pola1	Orc4	Mcm7	Cdc45	Prim2	Orc6	Noc3l	Mcm5	Ccne2	Orc3	Mcm6	Mcm3	Cdc6	Mcm10	Orc1	Prim1
5596	GO:0007129	homologous chromosome pairing at meiosis	Fancd2	Terb1	Sycp3	Ndc1	Majin	Iho1	Rad21l	Spo11	Sun1	Tex15	Mael	Dmc1	Zcwpw1	Mei4	4930447C04Rik	Ccne1	Rnf212	Rnf212b	Hormad1	Mnd1	Bend2	Meiob	Brip1	Morc2b	Terb2	Tex19.1	Rec8	Ankrd31	Spata22	Sycp1	Msh5	Stag3	Prdm9	Ccne2	Mlh1	Psmc3ip	Kash5	Msh4	Mre11a	Sirt7
5597	GO:0097134	cyclin E1-CDK2 complex	Ccne1	Ccne2	Cdk2
5598	GO:0097135	cyclin E2-CDK2 complex	Ccne2	Cdk2
5599	GO:0010826	negative regulation of centrosome duplication	Kifc1	Cenatac	Npm1	Nubp1	Tmem67	Ccnf
5600	GO:0010997	anaphase-promoting complex binding	Cdc20b	Ube2s	Fzr1	Plk1	Fbxo5	Ccnf	Clspn	Cdc20	Pten
5601	GO:0006949	syncytium formation	Synb	Ercc1	Ccng1	Syna
5602	GO:0009629	response to gravity	Stx1a	Fosl1	Fos	Mstn	Ccng1	Nox3
5603	GO:0002944	cyclin K-CDK12 complex	Cdk12	Ccnk
5604	GO:0002945	cyclin K-CDK13 complex	Ccnk	Cdk13
5605	GO:0008024	cyclin/CDK positive transcription elongation factor complex	Cdk9	Snw1	Ccnt2	Cdk12	Brd4	Ccnk	Cdk13	Rb1	Ccnt1
5606	GO:0008353	RNA polymerase II CTD heptapeptide repeat kinase activity	Cdk9	Cdk1	Dyrk1a	Cdk12	Cdk8	Brd4	Ccnk	Cdk13	Cdk7	Mapk1
5607	GO:0044828	negative regulation by host of viral genome replication	Ccl8	Vapa	Vapb	Ccnk	Prkn	Ccl12	Smc6	Zc3h12a	Smc5	Eif2ak4
5608	GO:0017069	snRNA binding	Cdk9	Mepce	Lsm10	Ncbp2	Hexim1	Hnrnpu	Gemin5	Snrnp35	Hexim2	Toe1	Ccnt1	Rbm7
5609	GO:0043923	positive regulation by host of viral transcription	Cdk9	Snw1	Ctdp1	Nucks1	Jun	Sp1	Lef1	Zfp639	Ep300	Smarca4	Rrp1b	Smarcb1	Chd1	Ccnt1	Tfap4	Hpn	Taf11
5610	GO:0070691	P-TEFb complex	Ccnt1	Cdk9
5611	GO:0097322	7SK snRNA binding	Ddx21	Cdk9	Ccnt2	Hexim1	Celf3	Hexim2	Ccnt1	Larp7	Mepce
5612	GO:0000175	3'-5'-RNA exonuclease activity	Exd2	Pnldc1	Usb1	Eri3	Eri2	Pan2	Isg20l2	Cnot7	Pde12	Rexo2	Xrn2	Dis3l	Isg20	Exosc10	Dis3l2	Toe1	Eri1	Noct	Cnot8	Dis3	Parn	Pnpt1	Polrmt
5613	GO:0000290	deadenylation-dependent decapping of nuclear-transcribed mRNA	Dcp2	Patl2	Noct	Lsm1	Dcp1a	Patl1	Dcp1b	Pan3	Cnot7	Dcps
5614	GO:0004535	poly(A)-specific ribonuclease activity	Cnot1	Noct	Pnldc1	Cnot8	Pan2	Cnot2	Cnot6l	Parn	Pan3	Cnot7	Toe1	Cnot6	Pde12
5615	GO:0006739	NADP metabolic process	Me1	Gck	Idh1	Noct	H6pd	Cyb5r4	G6pd2	Fmo2	Idh2	Pgd	G6pdx	Pcx	Dcxr	Mdh1
5616	GO:0019178	NADP phosphatase activity	Noct
5617	GO:0033962	P-body assembly	Dync1h1	Lsm4	Eif4enif1	Patl2	Noct	Ago2	Ddx6	Edc3	Patl1	Lsm3	Rc3h1	Limd1	Cnot7	Tnrc6a	Atxn2	Lsm14a
5618	GO:0045995	regulation of embryonic development	Lama2	Nipbl	Actl6a	Wdr5	Lama3	Tdg	Kat2b	Nfe2l2	Bag6	Tfpt	Ccsap	Yy1	Mbip	Ino80	Hesx1	Mcrs1	Dr1	Lama4	Rab14	Phlda2	Tada3	Ino80b	Kat14	Kat2a	Dhx36	Yeats2	Ruvbl1	Zzz3	Ruvbl2	Actr5	Actr8	Lama5	Sox17	Ino80d	Trip12	Noct	Racgap1	Ehmt1	Ino80c	Nfrkb	Insr	Lama1	Sgf29	Uchl5	Tada2a
5619	GO:0102757	NADPH phosphatase activity	Noct
5620	GO:0048290	isotype switching to IgA isotypes	Ccr6
5621	GO:0060474	positive regulation of flagellated sperm motility involved in capacitation	Defb37	Ccr6	Rnase9	Defb1	Iqcf1
5622	GO:0072676	lymphocyte migration	Gba1	Tbx21	Ccr6	Gata3	Spns2
5623	GO:0072678	T cell migration	Fut7	Selenok	Ccr6	Gpr15	S1pr1	Gnai1	Itgb7	Itga4	Coro1a	Msn	Tnfrsf14	Ccl20
5624	GO:0072679	thymocyte migration	Ccr6	Ccl20	Coro1a
5625	GO:0097524	sperm plasma membrane	Ccr6	Hsp90aa1	Pkdrej	Hspd1	Lyzl6	Hsp90b1	Tmem95	Gpx5	Abhd2
5626	GO:1904155	DN2 thymocyte differentiation	Lig4	Rag2	Xrcc4	Ccr6
5627	GO:1904156	DN3 thymocyte differentiation	Ccr6
5628	GO:2000319	regulation of T-helper 17 cell differentiation	Ccr6	Ccl20
5629	GO:2000404	regulation of T cell migration	Ccr6	Spn	Crkl	Ecm1	Ccr2	Spns2	Crk	Gpr15lg
5630	GO:0002199	zona pellucida receptor complex	Zpbp2	Cct4	Hspa1b	Tcp1	Cct2	Cct6a	Cct8	Zp3r	Zpbp	Hspa1l	Cct3
5631	GO:0005832	chaperonin-containing T-complex	Cct4	Tcp1	Cct2	Cct6a	Cct8	Cct8l1	Cct7	Cct5	Cct6b	Cct3
5632	GO:0044183	protein folding chaperone	Tapbp	Hspa13	Dffa	Tsc1	Ccdc47	Lyrm7	Khsrp	Hspa1l	Wipf1	Fkbp8	Pfdn2	Hspa14	Pfdn1	Ric8b	Dnajb8	Cct7	Hspa1a	Hspe1	Hsp90ab1	Dnajb7	Calr3	Hspa9	Hypk	Ric8a	Hspa1b	Hsp90aa1	Cdc123	Dnajb3	Hspa2	Cd74	Anp32e	Pdcl3	Hspa5	Dnajb1	Pdilt	Cct5	Cct6b	Wdr83os	Cct3	Zpr1	Cct4	Aplf	Tcp1	Cct2	Cct6a	Cct8	Clgn	Hspb6	Hspb1	Dnajb6	Hsp90b1	Zmynd10	Dnlz	Hspa8	Ric3
5633	GO:0051086	chaperone mediated protein folding independent of cofactor	Cct4	Tcp1	Cct2	Cct8	Cct7	Cct5	Cct3
5634	GO:0051131	chaperone-mediated protein complex assembly	Psmg3	Bbs12	Lonp1	Clu	Hspa4	Mkks	Hsp90ab1	Psmg1	Tmem35a	Hsp90aa1	Ptges3	Ptges3l	Hopx	Pfdn6	Cct2	Ndufaf1	Dnlz	Bbs10	Ptges3-ps	Psmg2
5635	GO:0090666	scaRNA localization to Cajal body	Cct4	Tcp1	Cct2	Wrap53	Dkc1
5636	GO:1904851	positive regulation of establishment of protein localization to telomere	Cct4	Tcp1	Cct2	Cct6a	Cct8	Wrap53	Cct7	Cct5	Dkc1	Cct3
5637	GO:1904874	positive regulation of telomerase RNA localization to Cajal body	Dkc1	Cct4	Tcp1	Cct2
5638	GO:0031681	G-protein beta-subunit binding	Oprm1	Gnas	F2r	Gng5	Gng2	Gng10	Gngt1	Dynlt1b	Rgs7	Gng4	F2rl1	Gng3	Gng7	Gngt2	Gng8	Cct5	Rgs11	Gng13	Gng14	Gng12	Rasd2	Rasd1	Gng11	Gria1
5639	GO:0071987	WD40-repeat domain binding	Cdc5lrt5	Cdc5lrt9	Cdc5lrt7	Cdc5lrt4	Cct6a	Cdc5lrt6	Usp47	Cdc5lrt1	Ddb1	Cdc5lrt10	Cdc5l	Cdc5lrt8	Myb
5640	GO:0045111	intermediate filament cytoskeleton	Nol9	Exd2	S100a8	Ing4	Mdn1	Ndor1	Pja2	Gfap	Krt17	Des	Synm	Syce1l	Slc1a6	Phldb2	Krt13	Krt36	Carmil2	Krt8	Nefm	Vim	Stn1	Carmil1	Nes	Eppk1	Padi6	Krt80	Pfdn5	Nr1i2	Mmp14	Smarca2	Prkce	Bcas3	Hsdl1	Krt4	Dtna	Psmd10	Usp10	Krt20	Zfp131	Cct8	Ddx60	Syne2	Pkn2	Evpl	Plec	Hoxa13	Mtrr	Sestd1	Dst	Disc1	Clk3	Krt84	Sap30bp	Krt7
5641	GO:0001875	lipopolysaccharide immune receptor activity	Ly96	Tlr4	Ptafr	Cd14	Scarb1
5642	GO:0002752	cell surface pattern recognition receptor signaling pathway	Clec7a	Fcnb	Fcna	Ffar2	Mbl2	Tlr2	Lbp	Cd14
5643	GO:0034142	toll-like receptor 4 signaling pathway	Ticam1	Tnip3	Nfkbia	Oas1h	Scimp	Irf3	Tlr4	Rela	Oas1f	Ticam2	Nepn	Oas1b	Irak2	Map3k7	Traf6	Naglu	Oas1d	Nmi	Oas1c	Cd14	Lyn	Traf3	Irak1	Oas1g	Tmem126a	Ripk2	Ecsit	Oas1a	Myd88	Pik3ap1	Oas1e	Ly96	Chuk	Tirap	Tril	Tbk1	S100a14
5644	GO:0034145	positive regulation of toll-like receptor 4 signaling pathway	Ifi35	Ltf	F2rl1	Nr1h3	Ptpn22	Wdfy1	Hmgb1	Tirap	Znrf1	Peli1	Ticam2	Ninj1	Lbp	Cd14
5645	GO:0046696	lipopolysaccharide receptor complex	Hspd1	Ly96	Tlr4	Tril	Nepn	Cd14
5646	GO:0070891	lipoteichoic acid binding	Trem3	Dmbt1	Nlrp6	Cd6	Tlr2	Trem2	Lbp	Cd14
5647	GO:0071223	cellular response to lipoteichoic acid	Cd36	Trem2	Tlr2	Tirap	Tlr4	Rela	Ripk2	Mapk14	Lbp	Cd14
5648	GO:0071726	cellular response to diacyl bacterial lipopeptide	Cd36	Tlr6	Tlr2	Cd14
5649	GO:0071727	cellular response to triacyl bacterial lipopeptide	Tlr2	Tlr1	Cd14
5650	GO:0045334	clathrin-coated endocytic vesicle	Inpp5f	Cpne2	Cltc	Myo6	Lmbrd1	Ngfr	Dnm2	Ctla4	Slc5a7	Myo1e	Cpne6	Rab35	Cemip
5651	GO:0045590	negative regulation of regulatory T cell differentiation	Mdk	Lag3	Cd44	Irf1	Tnfsf4	Hspb1	Ctla4
5652	GO:0098636	protein complex involved in cell adhesion	Jam3	Cd28	Cd80	Jam2	Ctla4
5653	GO:0001923	B-1 B cell differentiation	Malt1	Cd19
5654	GO:0019724	B cell mediated immunity	Cd70	Traf3ip2	Fas	Pirb	Cd40	Cd19	Msh2
5655	GO:0050851	antigen receptor-mediated signaling pathway	Sh2b2	Cd19	Lax1	Bcar1
5656	GO:0050855	regulation of B cell receptor signaling pathway	Lyn	Cd19	Fcmr	Gcsam
5657	GO:0050864	regulation of B cell activation	Ppp2r3c	Tlr9	Cd19	Themis2
5658	GO:0030882	lipid antigen binding	Cd1d1	Psap	Cd1d2
5659	GO:0030883	endogenous lipid antigen binding	Cd1d1	Cd1d2
5660	GO:0030884	exogenous lipid antigen binding	Cd1d1	Cd1d2
5661	GO:0032753	positive regulation of interleukin-4 production	Icosl	Slc7a5	Cd28	Cebpb	H2-T23	Nlrp3	Cd1d2	Foxp3	Zp3	Fcer1g	Il1rap	Il33	Cd3e	Havcr2	Prg2	Tnfsf4	Syk	Il20rb	Epx	Prkcz	Prkcq	Cd40lg	Gata3	Sash3	Irf4	Cd1d1	Rara
5662	GO:0033084	regulation of immature T cell proliferation in thymus	Cd1d1	Tnfsf9	Tnfrsf9
5663	GO:0043032	positive regulation of macrophage activation	Tlr6	Jund	Irgm1	Il1rl1	Tlr4	Lbp	Pla2g4a	Il13	Il4ra	Wnt5a	Cebpa	Lgals9	Raet1b	Il33	H60a	Tnip2	Havcr2	Hspd1	Kars1	Ulbp1	Il10	Hamp	Thbs1	Cd1d1
5664	GO:0045059	positive thymic T cell selection	Cd1d1	Shh	Dock2	Srf	Skint1	Cd3e	Cd74	Itpkb	Stk11	Cd3g	Ptprc	Zap70	Cd3d	H2-DMa	Nfatc3
5665	GO:0048006	antigen processing and presentation, endogenous lipid antigen via MHC class Ib	Cd1d1	Cd1d2
5666	GO:0050776	regulation of immune response	Tbx21	Lag3	Pdcd1	Inpp5d	Fcgr1	Ifng	Cd276	Nfkbiz	Dnase2a	Tnfsf13b	Otud5	Card11	Phf11a	Sppl2a	Sh2b2	Gpr108	Cgas	Dennd1b	Cd40	Entpd7	Tnfsf13	Tnfrsf13c	Fcer1g	Card10	Sppl2b	Sac3d1	Spn	Card14	Clec12a	Sh2d1a	Syk	Cd200	Il4	Smad3	Fgl1	Ptprd	Inppl1	Fcgr3	Siglecg	Cd22	Washc1	Pianp	Cd1d1	Hcst	Card9
5667	GO:0051135	positive regulation of NK T cell activation	Cd1d2	Hsph1	Il12b	Cd1d1	Il23a	Il12a
5668	GO:0071723	lipopeptide binding	Cd1d2	Tlr6	Tlr2	Cd1d1	Tlr1	Lbp
5669	GO:0030101	natural killer cell activation	Il18r1	Klrk1	Cd2	Klrb1c	Prdx1	Ulbp3	Bag6	Fyn	Klre1	Sh2d1a	Rasgrp1	Il12b	Vav1	Ifna11	Il18
5670	GO:0034113	heterotypic cell-cell adhesion	Jam3	Izumo1r	Itgb7	Nfasc	Itgad	Thy1	Perp	Itgav	Cd200l2	Madcam1	Cd2	Gldn	Nrcam	Vcam1	Cd200l1	Parva	Itgb2	Itgb1	Itgb3	Itgb2l	Izumo1	Rnase10	Ptprc	Cd200	Ninj1	Itga7	Itgax	Itga5	Cd200r1	Itga4
5671	GO:0042267	natural killer cell mediated cytotoxicity	Ptpn6	Ulbp3	Lag3	Sh2d1b1	Pik3r1	Gzmc	Cd2	Prdx1	Stx11	Cebpg	H60b	H60c	Raet1d	Vav1	Il21	Klrk1	Nkg7	Plekhm2	Mill1	Sh2d1a	Stat5b	Arl8b	Kif5b	Gzmb	Lyst	Stat5a	Grb2	Sh2d1b2	Gzmn	Rnf19b	Hcst	Il18
5672	GO:0002115	store-operated calcium entry	Srl	Stim1	Orai2	Ms4a1	Stim2	Orai3	Stimate	Cracr2a	Cracr2b	Orai1
5673	GO:0019865	immunoglobulin binding	Cd4	Hrg	Gria2	Vwf	Fcgr2b	Ms4a1	Gria1
5674	GO:1902656	calcium ion import into cytosol	Trpv4	Ms4a1
5675	GO:0002638	negative regulation of immunoglobulin production	Zpbp2	Vpreb3	Tmbim6	Lilrb4a	Il33	Fcgr2b	Siglecg	Cd22	Ifnb1	Il13ra2	Prkdc
5676	GO:0030100	regulation of endocytosis	Pacsin2	Synj2bp	Cd177	Rab4b	Rufy1	Arfgap1	Ehd4	Sphk1	Ston2	Syt4	Snap91	Arhgap21	Pacsin1	Epn2	Ston1	Rab5b	Pacsin3	Siglecf	Rit2	Rab5c	Tsc2	Rab4a	Vamp8	Ophn1	Picalm	Ptpn1	Cdh13	Cd22	Hip1r	Snx12
5677	GO:0042609	CD4 receptor binding	Spg21	Cd74	Plscr4	Fyn	H2-Eb1	Cd22	Plscr2	H2-Eb2	Il16	Plscr1	Lck
5678	GO:0050849	negative regulation of calcium-mediated signaling	Itpr1	Siglecg	Cd22	Fkbp1b	Sla2	Slc24a4
5679	GO:0050859	negative regulation of B cell receptor signaling pathway	Ptpn6	Fcrl5	Plcl2	Gps2	Cd22	Lpxn	Cd300a
5680	GO:0001775	cell activation	Clec7a	Gata3	Plcg2	Ccl3	Tgfb1	Igf1	Syk	Cd24a
5681	GO:0001959	regulation of cytokine-mediated signaling pathway	Irak2	Cd24a	Irak1
5682	GO:0002329	pre-B cell differentiation	Cd24a	Foxp1	Lrrc8a	Atp11c
5683	GO:0002842	positive regulation of T cell mediated immune response to tumor cell	Fbxo38	Klhl22	Hspd1	Ywhag	Cd24a	Prkaa1
5684	GO:0002863	positive regulation of inflammatory response to antigenic stimulus	Cd24a	Cd28	Cd81	Kars1
5685	GO:0022409	positive regulation of cell-cell adhesion	Fut7	Pkp1	Smad7	Fstl3	Cd47	Wnt5a	Cdh1	Magi1	L1cam	Itgal	Ccr5	Nodal	Myo10	Pkp3	Ccl2	Sox2	Rnase10	Pde4d	Megf10	Cd24a	Rap1gap	Mex3b	Cited2	Kif26b	Ywhag	Afdn	Itga6	Tbx18	Plpp3
5686	GO:0030262	apoptotic nuclear changes	Acvr1c	Sharpin	Blcap	Hnf1a	Cdk5rap3	Cd24a	Col6a1	Dedd2
5687	GO:0032597	B cell receptor transport into membrane raft	Cd24a
5688	GO:0032600	chemokine receptor transport out of membrane raft	Cd24a
5689	GO:0032913	negative regulation of transforming growth factor beta3 production	Cd24a
5690	GO:0033622	integrin activation	Mzb1	Fermt3	Fermt2	Fn1	Tln1	Col16a1	Cxcl12	Krit1	Cx3cl1	Itgb1bp1	Cd24a
5691	GO:0033625	positive regulation of integrin activation	Skap1	Fermt2	Plek	Foxc2	Rasip1	Rap1b	Piezo1	Cxcl13	Fermt1	Cd24a	Pcsk5
5692	GO:0033634	positive regulation of cell-cell adhesion mediated by integrin	Skap1	Cd3e	Podxl	Piezo1	Cxcl13	Cd24a	Ccl5
5693	GO:0034107	negative regulation of erythrocyte clearance	Cd24a	Ypel4
5694	GO:0034109	homotypic cell-cell adhesion	Megf11	Tjp2	Cxadr	Ncam1	Ptpru	Gm1123	Cd99	Megf10	Ccm2l	Cd24a	L1cam	Plpp3
5695	GO:0034119	negative regulation of erythrocyte aggregation	Cd24a
5696	GO:0035739	CD4-positive, alpha-beta T cell proliferation	Prkcq	Card11	Lilrb4a	Itch	Cd3e	Ndfip1	Cd28	Foxp3	Cblb	Cd24a	Ripk2	Tnfrsf14
5697	GO:0042103	positive regulation of T cell homeostatic proliferation	Cd24a
5698	GO:0043408	regulation of MAPK cascade	Syngap1	Psap	Tlr13	Pak1	Pak3	Csf1r	Ptpn11	Mink1	Tnik	Hrh4	Drd2	Vrk2	Stk4	Taok2	Kdr	Wdr54	Stk3	Pak5	Taok3	Pak6	Prdm11	Map4k4	Phlpp1	Pak2	Id1	Timp2	Ntrk2	Cd24a	Ren2	Myoc	Pak4	Grap2	Fshr	Sla	Stk40	Pik3ap1	Mylk2	Ulk4	Grb2	Grin2b	Nf1	Ren1	Rnf41	Lbh	Npffr2	Atp6ap2	Grap
5699	GO:0045730	respiratory burst	Cybb	Cyba	Ncf4	Ncf1	Slc37a4	Slc11a1	Cd24a	Ncf2
5700	GO:0046014	negative regulation of T cell homeostatic proliferation	Cd24a
5701	GO:0072112	podocyte differentiation	Ptpro	Foxc2	Ext1	Ednra	Wt1	Basp1	Cd2ap	Ednrb	Prom1	Cd24a	Klf15	Edn1
5702	GO:0072139	glomerular parietal epithelial cell differentiation	Prom1	Cd24a
5703	GO:0106015	negative regulation of inflammatory response to wounding	Ptpn6	Mdk	Reg3g	Extl3	Git1	Il33	Reg3a	Siglecg	Stat3	Cd24a	Il17a
5704	GO:0106016	positive regulation of inflammatory response to wounding	Grn	Cd24a	Mdk
5705	GO:2000563	positive regulation of CD4-positive, alpha-beta T cell proliferation	Xcl1	Prkcq	Card11	Cd3e	Cd81	Cd55	Cd28	Irgm1	Cd55b	Cd24a	Ripk2	Tgfbr2
5706	GO:2000768	positive regulation of nephron tubule epithelial cell differentiation	Lhx1	Cd24a	Prom1
5707	GO:0045066	regulatory T cell differentiation	Cd28	Foxp3	Usp44	Tgfb1
5708	GO:0045589	regulation of regulatory T cell differentiation	Ctla2a	Fancd2	Tgfb1	Cd28	Kat2a	Dicer1	Drosha	Sh2b3	Fanca	Lck
5709	GO:0048304	positive regulation of isotype switching to IgG isotypes	Tbx21	Pms2	Paxip1	Ifng	Mlh1	Cd28	Ptprc	Cd40	Il2	Il4	Pagr1a	Msh2	Atad5
5710	GO:0001771	immunological synapse formation	Dock8	Dock2	Git1	Prf1	Cd81	Nck2	Cd6	Cd2ap	Ccl21a	Msn	Ccl19	Dlg1	Ephb1
5711	GO:0003158	endothelium development	Gja1	Pdcd10	Ccm2	Gja4	Naglu	Bloc1s6	Krit1	Kdr	Cd2ap	Slc40a1
5712	GO:0032482	Rab protein signal transduction	Rab30	Rab39	Rab9	Rab4b	Rab12	Rab33b	Rab33a	Gdi1	Rab15	Rab9b	Cd2ap	Rab4a	Rab39b	Rab35	Rab21
5713	GO:0032905	transforming growth factor beta1 production	Foxp3	Cd2ap	Col3a1
5714	GO:0032911	negative regulation of transforming growth factor beta1 production	Tsku	Laptm4b	Gata6	Tyrobp	Cd2ap	Furin
5715	GO:0036057	slit diaphragm	Ppp3ca	F11r	Nphs2	Podxl	Nrxn1	Trpc6	Kirrel2	Iqgap1	Cd2ap	Magi2	Nphs1
5716	GO:0038179	neurotrophin signaling pathway	Ntrk3	Ntrk2	Gfra1	Cd2ap
5717	GO:0045216	cell-cell junction organization	Cxadr	Gja1	Ocln	Tgfb3	Lims2	Ajm1	Marveld3	Tmigd1	Ccm2	Tgfb2	Pkhd1	Flna	Cldn1	Tjp1	Tjp2	Tjp3	Nf2	Heg1	Lims1	Tgfb1	Xirp2	Cd2ap	Rac1	Smad3	Prkci	Marveld2	Crb3	Cldn9	Bhlha15	Ceacam1	Hnf4a	Cldn6
5718	GO:0046323	glucose import	Slc2a2	Drd1	Rab4b	Tsc1	Slc2a1	Hnf1a	Mapk14	Enpp1	Sh2b2	Sort1	Acacb	Slc2a4	Tsc2	Cd2ap	Sesn2	C1qtnf12	Slc2a3	Septin7	Dhrs7c
5719	GO:0046847	filopodium assembly	Fmnl3	Srf	Tgfb3	Sh3bp1	Nrxn1	Fgd4	Dnm3	Fgd1	Srgap2	Ezr	Vstm5	Spata13	Cdc42	Fgd3	Ppp1r9b	Tgfbr1	Itgb4	Ttyh1	Spef1	S1pr2	Cd2ap	Spag6	Fgd2	Arhgef4	Itga6	Rab17	Spag6l
5720	GO:0048259	regulation of receptor-mediated endocytosis	Lrpap1	Prkca	Cd2ap
5721	GO:0051058	negative regulation of small GTPase mediated signal transduction	Cyrib	Arhgap22	Arhgap25	Arhgap45	Sh3bp1	Arhgap17	Arhgap12	Cgnl1	Slit2	Gmip	Cd2ap	Arhgap29
5722	GO:0051291	protein heterooligomerization	Calhm1	Prph2	Rom1	Sgtb	Kcnc2	Tmem120a	Tmem120b	Cd2ap	Syt1	Mat2a	Zfp777	Zfp746	Sgta
5723	GO:0051674	localization of cell	Bhlha15	Ankrd11	Cd2ap	Fkrp	Pomgnt1	Slc48a1	Large1
5724	GO:0097018	renal albumin absorption	Ctns	Ednra	Rhpn1	Cd2ap	Ednrb	Comt
5725	GO:1990790	response to glial cell derived neurotrophic factor	Cblc	Cd2ap
5726	GO:0008160	protein tyrosine phosphatase activator activity	Ptpa	Igfbp3	Slc39a10	Cd33
5727	GO:0032703	negative regulation of interleukin-2 production	Tbx21	Lag3	Sftpd	Prnp	Cd276	Tnfaip3	Zfp36	Nav3	Ezr	Xcl1	Cd34	Foxp3	Kat5	Lilrb4a	Homer3	Hdac7	Havcr2	Ptprc	Il20rb	Trim27	Lilrb4b	Gata3	Nod2	Homer2	Gpr174	Vsig4	Nr1h4	Laptm5
5728	GO:0035759	mesangial cell-matrix adhesion	Ccl21d	Cd34	Ccl21e	Ccl21a	Ccl21f	Ccl21b
5729	GO:0036053	glomerular endothelium fenestra	Cd34
5730	GO:0038001	paracrine signaling	Fgf2	Pgr	Cd34	Pdgfb	Dhh	Cgas	Tnfsf11
5731	GO:0043199	sulfate binding	Sult1a1	Rcc1	Gns	Cd34	Glycam1	Smad4
5732	GO:0061042	vascular wound healing	Hpse	Gata2	Vegfa	Cd34	Adipor2	Npr2	Ndnf	Kdr	Mcam
5733	GO:0071657	positive regulation of granulocyte colony-stimulating factor production	Cd34	Tslp	Isl1
5734	GO:0071971	extracellular exosome assembly	Cd34
5735	GO:0072011	glomerular endothelium development	Ednra	Cd34	Foxc2	Edn1
5736	GO:0072254	metanephric glomerular mesangial cell differentiation	Cd34
5737	GO:0001954	positive regulation of cell-matrix adhesion	Skap1	Dag1	Dmd	Cd36	Cdk6	Ptk2b	Epha1	Ccl25	Jup	Ccl21b	Gsk3b	Utrn	Fut1	Ccl28	Ccl21a	Plekha2	Trem1	Itgb3	Cd3e	Ccl21e	Ninj1	Prkcz	Sec1	Epb41l5	Emp2	Ccl21d	Csf1	Cdh13	Ccl21f	Disc1	Fermt1	Cripto	Ilk	Ptprj	Cib1
5738	GO:0005041	low-density lipoprotein particle receptor activity	Lrp1b	Lrp8	Stab1	Cd320	Cd36	Lrp6	Stab2	Lrp10	Olr1	Ldlr	Cxcl16
5739	GO:0005044	scavenger receptor activity	Vtn	Cd36	Msr1	Endou	Megf11	Enpp1	Colec12	Ackr4	Ssc5d	Cd163	Prg4	Ackr2	Megf6	Scarf2	Megf10	Stab1	Scarb1	Enpp2	Dmbt1	Scarb2	Ackr3	Stab2	Scarf1	Lgals3bp	Cxcl16
5740	GO:0006910	phagocytosis, recognition	Clec7a	Tulp1	Colec12	Klrh1	Cd209b	Sirpa	Fcgr3	Fcgr1	Cd36	Tub	Trem2	Adgrb1	Scarb1
5741	GO:0010886	positive regulation of cholesterol storage	Lpl	Apob	Cd36	Ehd1	Srebf2	Msr1	Scarb1
5742	GO:0015636	short-chain fatty acid transmembrane transporter activity	Slc22a19	Slc22a29	Slc22a27	Slc5a8	Slc22a28	Cd36	Slc22a26	Slc22a30
5743	GO:0015911	long-chain fatty acid import across plasma membrane	Slc27a5	Cd36	Slc2a1	Slc27a1	Abcc1
5744	GO:0015912	short-chain fatty acid transport	Cd36
5745	GO:0030169	low-density lipoprotein particle binding	Scarf1	Samd1	Pcsk9	Colec12	Pltp	Stab1	Cdh13	Cd36	Lipc	Trem2	Stab2	Crp	Thbs1	Msr1	Lsr	Ldlr	Sorl1	Scarb1
5746	GO:0030194	positive regulation of blood coagulation	Nfe2l2	Hpse	St3gal4	Tbxa2r	F2	F7	Prdx2	F2r	Cd36	F12	Enpp4	Serpine1	S100a9	Thbs1	Emilin1	Emilin2
5747	GO:0030299	intestinal cholesterol absorption	Abcg5	Pnlip	Cd36	Cel	Abcg8	Npc1	Lima1	Ldlr	Npc1l1
5748	GO:0034381	plasma lipoprotein particle clearance	Msr1	Cd36	Ldlr	Scarb1
5749	GO:0035325	Toll-like receptor binding	Tollip	Myd88	Unc93b1	Cd36	Ceacam1	Tlr2	Syk
5750	GO:0038024	cargo receptor activity	Lrp2	Mrc1	Mia2	Amn1	Amn	Cd36	Msr1	Hmmr	Cd44	Stbd1	Cubn	Cd320	Siglech	Itgb2	Lyve1	Mia3	Surf4	Itgam	Dab2	Lrp1	Marco	Insr	Sdc1	Scarb2	Vldlr	Stab2
5751	GO:0044539	long-chain fatty acid import into cell	Acsl3	Slc27a4	Spx	Rps6kb1	Slc27a5	Slc27a2	Slc27a6	Cd36	Acsl1	Slc27a1
5752	GO:0050909	sensory perception of taste	Calhm1	P2rx2	Wnt10b	P2rx3	Trpv1	Lef1	Gnat3	Cd36	Gnb1	Tas1r1	Gng13
5753	GO:0070053	thrombospondin receptor activity	Cd36	Cd47	Sdc4	F2
5754	GO:0070538	oleic acid binding	Scp2	Cd36	Fabp1	Fabp3
5755	GO:0070892	lipoteichoic acid immune receptor activity	Cd36
5756	GO:0071221	cellular response to bacterial lipopeptide	Cd36	Tlr2	Tirap
5757	GO:0071447	cellular response to hydroperoxide	Tmigd1	Ddias	Cd36	Prkcd	Oxr1	Trp53inp1	Dapk1	Prkd1
5758	GO:0098900	regulation of action potential	Cd36	Foxp1	Kcnb1	Kcnab2
5759	GO:0150024	oxidised low-density lipoprotein particle clearance	Cd36
5760	GO:0150025	oxidised low-density lipoprotein particle receptor activity	Cd36
5761	GO:0150094	amyloid-beta clearance by cellular catabolic process	Lrp1	Mme	Ide	Cd36	Trem2	Lrp4	Abca7	Ldlr
5762	GO:1901480	oleate transmembrane transporter activity	Slc27a4	Slc27a2	Slc27a6	Mfsd2a	Cd36	Slc27a1
5763	GO:1990379	lipid transport across blood-brain barrier	Slc27a4	Mfsd2a	Cd36	Slc27a1	Fabp5
5764	GO:2000121	regulation of removal of superoxide radicals	Nfe2l2	Cd36	Fbln5	Dhfr	Gch1
5765	GO:2000334	positive regulation of blood microparticle formation	Cd36	Tnf
5766	GO:0015917	aminophospholipid transport	Tmem30b	Scarb2	Atp8b1	Tmem30a
5767	GO:0030666	endocytic vesicle membrane	Csf3r	Rab11fip3	Rab11a	Cubn	Scarb2	Smo	Dync1li1	Scara5
5768	GO:0043470	regulation of carbohydrate catabolic process	Scarb2
5769	GO:0099638	endosome to plasma membrane protein transport	Rab7	Washc1	Scarb2	Trarg1	Atp6ap1	Sorl1	Snx27
5770	GO:1905123	regulation of glucosylceramidase activity	Scarb2	Atp13a2
5771	GO:0002920	regulation of humoral immune response	Cd37	Spns2
5772	GO:0030886	negative regulation of myeloid dendritic cell activation	Cd37	Tspan32	Havcr2	Il10
5773	GO:0050688	regulation of defense response to virus	Cd37	Tspan32	Sertad3	Spn	Gbp4	Traf3	Elmod2	Zmpste24	Apobec3
5774	GO:0033194	response to hydroperoxide	Trpm2	mt-Nd1	Gpx1	Sp1	Xrcc1	Cd38	Rnf112	Jak2
5775	GO:0045779	negative regulation of bone resorption	Tmem119	Cartpt	Cldn18	Cyp19a1	Fshr	Il6	Cd38	Vegfa	Inpp5d	Ubash3b	Hamp	Ceacam1	Iapp	Gpr137b	Gpr137	P2rx7	Csk	Tnfrsf11b
5776	GO:0004050	apyrase activity	Entpd1	Entpd3	Entpd8
5777	GO:0004382	GDP phosphatase activity	Entpd1	Entpd3	Entpd2	Gbp2	Entpd4	Entpd5	Entpd8	Entpd4b	Entpd7	Cant1	Gbp2b	Entpd6
5778	GO:0009134	nucleoside diphosphate catabolic process	Entpd1	Entpd3	Entpd2	Entpd5	Entpd8	Entpd6
5779	GO:0009181	purine ribonucleoside diphosphate catabolic process	Entpd1	Entpd2
5780	GO:0017110	nucleoside diphosphate phosphatase activity	Entpd1	Entpd3	Entpd4	Entpd2	Nudt5	Entpd8	Entpd4b	Entpd7	Entpd6
5781	GO:0017111	ribonucleoside triphosphate phosphatase activity	Entpd1	Ddx3x	Dhx9	Entpd2	Entpd4	Entpd3	Abce1	Entpd5	D1Pas1	Dhx29	Ntpcr	Entpd8	Entpd4b	Entpd7	Entpd6
5782	GO:0033602	negative regulation of dopamine secretion	Drd2	Entpd1	Myo5a	Cnr1	Syt11	Abat	Gabbr1
5783	GO:0036384	CDP phosphatase activity	Entpd1	Entpd4	Entpd5	Entpd4b	Entpd6
5784	GO:0043273	CTPase activity	Entpd1	Ddx3x	Entpd4	Abce1	D1Pas1	Ntpcr	Entpd4b	Entpd7
5785	GO:0045134	UDP phosphatase activity	Entpd1	Entpd3	Entpd4	Entpd2	Entpd5	Entpd8	Entpd4b	Entpd7	Cant1	Entpd6
5786	GO:0103023	ITPase activity	Entpd1
5787	GO:1990003	IDP phosphatase activity	Entpd5	Entpd1	Nudt16	Entpd6
5788	GO:0071354	cellular response to interleukin-6	Camp	Selp	Ptgis	Nfkb1	Entpd2	Phb1	Fgf23	Ccl2	Ptprt	St3gal6	Traf7	Cfl1	Rela	Myb	Pid1	Sbno2
5789	GO:0008894	guanosine-5'-triphosphate,3'-diphosphate diphosphatase activity	Entpd6
5790	GO:0006011	UDP-glucose metabolic process	Ugp2	Galt	Entpd5
5791	GO:0006256	UDP catabolic process	Entpd4b	Entpd7	Entpd4	Entpd5
5792	GO:0006487	protein N-linked glycosylation	Mgat4a	Rpn2	Alg6	Alg5	Fut4	Stt3a	Serpina1a	Alg13	Mgat5	Alg11	Gorasp1	Mgat4b	Mogs	Alg1	Mgat1	Serpina1b	Mgat5b	Dpagt1	Dad1	Dolpp1	Pate6	Gfpt1	B4galt7	Alg10b	Ext2	Tmem258	Mgat4e	Mlec	Alg14	Fut9	Rft1	Alg2	Slc39a8	Ost4	Fut8	Entpd5	Pmm1	Pmm2	Gfpt2	Stt3b	Mgat4d	Mgat4c	B4galt1	Alg9	Alg3	Ostc	Cwh43	Mgat4f	Alg8	Ddost	Pgm3	Alg12	Mgat2	St3gal1	Tmem165	Krtcap2	Rpn1	Magt1	Mgat3
5793	GO:0051084	'de novo' post-translational protein folding	Sh3glb1	Chchd4	Selenof	Entpd5
5794	GO:0042105	alpha-beta T cell receptor complex	Ptpn6	Cd247	Cd3e	Tcrb	Tcra	Cd3g	Cd3d
5795	GO:0002669	positive regulation of T cell anergy	Lilrb4a	Itch	Cd3e	Foxp3	Cblb	Lilrb4b
5796	GO:0002870	T cell anergy	Itch	Cd3e	Foxp3	Cblb
5797	GO:0032633	interleukin-4 production	Txk	Zg16	Gata3	Vtcn1	Rbpj	Cd3e	Scgb1a1	Notch2	Prg2	Ndfip1	Fosl2	Foxp3	Sash3	Cd83	Il20rb	Itk	Notch1	Epx
5798	GO:0046649	lymphocyte activation	Axl	Mertk	Card11	Lax1	Slc39a6	Cd3e	Tyro3
5799	GO:0070228	regulation of lymphocyte apoptotic process	Cd3g
5800	GO:0033001	Fc-gamma receptor III complex	Cd247	Fcgr4	Fcer1g
5801	GO:0038094	Fc-gamma receptor signaling pathway	Cd247	Fcgr4	Oscar	Fcgr3	Fcgr1	Clec4e	Fcer1g	Clec4d	Lck
5802	GO:0033674	positive regulation of kinase activity	Cd4	Rad50	Drd4	Ajuba	Cd74	Zfp622	Lmo4	Trem2	Dstyk	Nbn	Mre11a	Cimap3
5803	GO:0035397	helper T cell enhancement of adaptive immune response	Cd4
5804	GO:0035723	interleukin-15-mediated signaling pathway	Il15	Cd4	Jak3	Jak1	Il15ra	Il2rg	Plcb1	Stat3	Stat5a	Il2rb
5805	GO:0042011	interleukin-16 binding	Cd4
5806	GO:0042012	interleukin-16 receptor activity	Cd4
5807	GO:0042289	MHC class II protein binding	Cd4	Col2a1	Lag3	Cd74	Marchf8	Cd81	Fcrl6
5808	GO:0045058	T cell selection	Cd4
5809	GO:0050863	regulation of T cell activation	Pag1	Cd4	Sit1	Cgas	Lat	Kat2a	Il20rb	Crtam	Trex1	Csk	Ccl5
5810	GO:0002246	wound healing involved in inflammatory response	Cd44	Hmox1	Tlr4	Ccr2	Pparg
5811	GO:0002821	positive regulation of adaptive immune response	Skap1	Sirt1	Cd44	Cd74	Mif	Pycard	Sash3	Fadd	Eif2ak4	Akirin2
5812	GO:0004896	cytokine receptor activity	Il6ra	Csf2rb	Cntfr	Il23r	Crlf1	Il17rb	Crlf2	Il20ra	Csf2ra	Osmr	Il12rb2	Il7r	Il2rg	Il4ra	Cd44	Ebi3	Il6st	Ifngr2	Fzd4	Il13ra2	Flt3	Il11ra2	Lepr	Cd74	Il1rl2	Il5ra	Ifngr1	Il20rb	Il12rb1	Il21r	Csf3r	Ifnlr1	Cx3cr1	Il22ra1	Lifr	F3	Il31ra	Il13ra1	Il3ra	Il2rb	Il12b	Csf2rb2
5813	GO:0030214	hyaluronan catabolic process	Hexa	Gusb	Hmmr	Hyal4	Cd44	Cemip2	Fgf2	Lyve1	Hyal5	Tgfb1	Spam1	Hexb	Cemip	Slc9a1	Hyal6	Hyal1	Hyal3	Stab2	Hyal2
5814	GO:0031258	lamellipodium membrane	Fermt2	Pdpn	Nckap1	Fap	Piezo1	Vasp	Itgav	Kcna2	Cspg4	Cdc42	Cd44	Plek2	Apc2	Pdxp	Antxr1	Dock8	Itgb3	Slc39a6	Plxnd1	Epha2	Cfl1	Dpp4	Syne2
5815	GO:0033031	positive regulation of neutrophil apoptotic process	Cd44	Pik3cb	Anxa1	Pik3cd	Hcar2
5816	GO:0034238	macrophage fusion	Cd44	Cd81
5817	GO:0035692	macrophage migration inhibitory factor receptor complex	Cd44	Cd74
5818	GO:0043518	negative regulation of DNA damage response, signal transduction by p53 class mediator	Psmd10	Sirt1	Dyrk1a	Marchf7	Cd44	Cd74	Snai1	Pttg1ip	Mif	Yju2	Snai2	Dyrk3	Mdm2	Kdm1a	Twist1
5819	GO:1900625	positive regulation of monocyte aggregation	Nr4a3	Cd44	Has2
5820	GO:1902166	negative regulation of intrinsic apoptotic signaling pathway in response to DNA damage by p53 class mediator	Muc1	Sirt1	Ell3	Marchf7	Cd44	Cd74	Zfp385a	Mif	Triap1	Bcl2l12	Atad5	Kdm1a
5821	GO:2000392	regulation of lamellipodium morphogenesis	Pdpn	Cd44	Vil1
5822	GO:0001971	negative regulation of activation of membrane attack complex	Cd59b	Cd59a
5823	GO:0030948	negative regulation of vascular endothelial growth factor receptor signaling pathway	Hhex	Pdcd6	Ptpn1	Cd59a	Dab2ip	Hgs	Epn2	Cnmd	Emilin1	Nedd4	Mmrn2	Cadm4
5824	GO:0043218	compact myelin	Cd59b	Pmp22	Cd59a	Pllp	Mbp	Mag
5825	GO:0045916	negative regulation of complement activation	Cd59b	Cr1l	Cd59a	Cd55	Cd55b	Masp1
5826	GO:0090272	negative regulation of fibroblast growth factor production	Fgfr4	Fgfr1	Cd59a	Wnt11	Rgcc
5827	GO:1903659	regulation of complement-dependent cytotoxicity	Cr1l	Cfh	Cd55	Cd59a
5828	GO:1903660	negative regulation of complement-dependent cytotoxicity	Cd59b	Cd59a	Il13	Il4	Hsp90ab1
5829	GO:1900017	positive regulation of cytokine production involved in inflammatory response	Clec7a	Hif1a	Il17b	Appl1	Ticam1	Tlr6	Gbp5	Cd6	Il17d	Gpsm3	Tlr4	Il17c	Kpna6	Tlr3	Il17f	Stat3	Pla2g3	Il6	Tnf	Mapk9	Il17a	Il17rc	Nod2	Myd88	Il17ra	Tarm1	Ankrd42	Card9
5830	GO:0010633	negative regulation of epithelial cell migration	Adipor1	Tgfbr3	Dusp10	Marveld3	Mcc	Dab2ip	Macir	Coro1c	Evl	Ptprg	Pfn2	Cd63	Sema3a	Il4	Ptprr	Tacstd2	Ptpn23
5831	GO:0031904	endosome lumen	Lrp2	Ptpn2	Ptpn1	Ngf	Prf1	Ide	Il12b	Cd63	Lrpap1	Il12a	Ctsd
5832	GO:0048757	pigment granule maturation	Cd63
5833	GO:0050931	pigment cell differentiation	Cd63
5834	GO:1900746	regulation of vascular endothelial growth factor signaling pathway	Cd63	Tcf4	Ptp4a3	Dll1
5835	GO:2001046	positive regulation of integrin-mediated signaling pathway	Lama2	Nid1	Loxl3	Emp2	Lims1	Lamc1	Lamb1	Lama1	Lims2	Cd63	Lamb2	Flna	Pcsk5	Dab2
5836	GO:0002437	inflammatory response to antigenic stimulus	Ak7	Cysltr1	Il36b	Il36rn	Notch2	Zfp35	Trex1	Enpp1	Il36g	Kdm6b	Hmgb2	Cd68	Lilrb4a	Rbpj	Pnma1	Il2ra	Il36a	Il5ra	Il1f10	Il1rn	Il20rb	Il25	Fosl2	Rasgrp1	Ccr2	Notch1
5837	GO:0002605	negative regulation of dendritic cell antigen processing and presentation	Fgl2	Cd68	Thbs1
5838	GO:0031669	cellular response to nutrient levels	Mtor	Sec13	Kcnb1	Prkab2	Prkaa1	Eif4g1	Otud3	Ppard	Seh1l	Wdr24	Prkag1	Fam107a	Mlst8	Prkaa2	Lamtor1	Wdr59	Cd68	Crebbp	Ucn3	Ep300	Ulk1	Rraga	Ucn2	Rptor	Rragc	Prkag3	Rictor	Rheb	Prr5	Txn2	Kcnj11	Abcc8	Mapkap1	Mios	Prkab1	Prkag2
5839	GO:0035425	autocrine signaling	Cd68	S100a8	Cx3cr1	S100a9	Cx3cl1	Gm5849	Hilpda	Fzd1
5840	GO:0072594	establishment of protein localization to organelle	Tspan17	Cd68	Ift122	Rab11a	Lamp1	Tspan10	Lamp5	Lamp3
5841	GO:2000329	negative regulation of T-helper 17 cell lineage commitment	Tbx21	Cd69	Loxl3	Lgals1	Tnfsf18
5842	GO:0005771	multivesicular body	Chmp1b2	Tpt1	Crhr1	Nedd4l	Gja1	Acp3	Prkar1a	Mbl2	Zp2	Bst2	Sftpd	Ecpas	Cst3	Slc17a8	Gfra1	Atp13a2	Chmp1b	Ctsl	Cd79a	Vta1	Bace1	Chmp2a	Prkar1b	Chmp1a	Sftpb	Mbl1	Chmp5	Sftpc	Sorl1	Steap3	Cst7	Rab11a	Cd74	H2-DMb2	Chmp4b	Lamp1	Chmp7	Slc2a4	Crhbp	Colec10	Chmp6	Chmp4c	Chmp3	Chmp2b	Sftpa1	H2-Ab1	Lrat	H2-DMa
5843	GO:0019815	B cell receptor complex	Cd79b	Lime1	Cd79a	Syk
5844	GO:0071755	IgM B cell receptor complex	Cd79b	Cd79a
5845	GO:0002710	negative regulation of T cell mediated immunity	Clec4g	Cd80	Dusp22	Nod2
5846	GO:0014905	myoblast fusion involved in skeletal muscle regeneration	Cd9	Ptgfrn	Mymk	Synb	Cd81	Mymx
5847	GO:0035783	CD4-positive, alpha-beta T cell costimulation	Tnfsf4	Cd81
5848	GO:0050861	positive regulation of B cell receptor signaling pathway	Nfam1	Prkch	Cd81	Slc39a10	Stap1	Cmtm3	Foxp1
5849	GO:0050871	positive regulation of B cell activation	Ticam1	Il6	Tnip2	Nod2	Cd81	Tnfsf4	Tlr9	Il4	Peli1	Akirin2	Sh3kbp1
5850	GO:0061462	protein localization to lysosome	Mfsd1	Cd81	Rtn4	Szt2	Rraga	Glmp	Lmbrd1	Lamtor5	Sh3bp4	Atp13a2	Kptn	Laptm5	Rragc	Kics2	Lamtor4	Gga3
5851	GO:0070863	positive regulation of protein exit from endoplasmic reticulum	Tmem30a	Slc51b	Cd81	Tm9sf4	Sec16b	Tmem30b	Slc35d3	Sorl1
5852	GO:1903911	positive regulation of receptor clustering	Tnfaip6	Cd81
5853	GO:1904352	positive regulation of protein catabolic process in the vacuole	Cd81
5854	GO:1905521	regulation of macrophage migration	Cd9	Csf1r	Ccr2	Cd81
5855	GO:1905676	positive regulation of adaptive immune memory response	Cd81
5856	GO:1990459	transferrin receptor binding	Hjv	Snx2	Ikbkg	Trf	Snx4	Cd81	Chuk	Ikbkb	Rgma	Snx1	Nicol1	Hfe
5857	GO:2000145	regulation of cell motility	Pkn1	Peak1	Fes	Prag1	Cd81	Pkn2	Arhgap18	Ssx2ip	Igsf8	Inpp5f	Cadm4
5858	GO:2000553	positive regulation of T-helper 2 cell cytokine production	Prkcz	Xcl1	Nlrp3	Gata3	Il6	Cd81	Dennd1b	Il4	Rsad2
5859	GO:2001190	positive regulation of T cell activation via T cell receptor contact with antigen bound to MHC molecule on antigen presenting cell	H2-DMb1	H2-DMb2	Cd81
5860	GO:0032613	interleukin-10 production	Ido1	Fcgr2b	Prg2	Il20rb	G6pdx	Prkcd	Foxp3	Cd83	Tlr4	Sash3	Nfkbiz	Epx	Il21
5861	GO:0032713	negative regulation of interleukin-4 production	Lef1	Scgb1a1	Zfpm1	Ddit3	Ndfip1	Foxp3	Cd83
5862	GO:0043367	CD4-positive, alpha-beta T cell differentiation	Nkx2-3	Gimap1	Satb1	Foxp3	Sash3	Cd83	Armc5	Rsad2	Pax1	Braf
5863	GO:0043372	positive regulation of CD4-positive, alpha-beta T cell differentiation	Tnfsf4	Zbtb7b	Foxp3	Sash3	Cd83	Socs1	Nckap1l
5864	GO:0031664	regulation of lipopolysaccharide-mediated signaling pathway	Trim12a	Trim12c	Tut4	Trim30d	Trim30c	Cd55	Cx3cl1	Cd55b	Cd84	Trim5	Trim30b	Trim30a
5865	GO:0032685	negative regulation of granulocyte macrophage colony-stimulating factor production	Cd84
5866	GO:0032701	negative regulation of interleukin-18 production	Cd84	Nod2
5867	GO:0033004	negative regulation of mast cell activation	Lilrb4a	Cd300lf	Cnr1	Rabgef1	Cd84	Cnr2	Milr1
5868	GO:0043305	negative regulation of mast cell degranulation	Foxf1	Rabgef1	Hmox1	Il13ra2	Cd84	Cd300a
5869	GO:0002668	negative regulation of T cell anergy	Cd86
5870	GO:0034138	toll-like receptor 3 signaling pathway	Ticam1	Oas1h	Scimp	Oas1f	Tlr3	Cd86	Oas1b	Colec12	Irf2	Oas1d	Oas1c	Tnip2	Havcr2	Tnf	Rftn1	Rnf170	Oas1g	Oas1a	Irf1	Unc93b1	Oas1e
5871	GO:0023024	MHC class I protein complex binding	Klrc1	Cd8a	Tapbp	Klrc2	Klrd1	Tapbpl	Cd160
5872	GO:0045065	cytotoxic T cell differentiation	Cd8a
5873	GO:0007342	fusion of sperm to egg plasma membrane involved in single fertilization	Izumo1r	Spesp1	Folr2	Catsper1	Eqtn	Sppl2c	Llcfc1	Spaca6	Spaca5	Dcst1	Lyzl6	4930451I11Rik	Tmem95	Cd9	Dcst2	Spaca3	Lyzl4	Spata46	Hyal5	Spam1	Izumo1	Tpst2	Frey1	Folr1	Glipr1l1	Adam1a	Itga3
5874	GO:0030913	paranodal junction assembly	Cd9	Ugt8a	Pmp22	Epb41l3	Nfasc	Cntnap1	Gnpat
5875	GO:0035036	sperm-egg recognition	Cd9	Izumo1r	Spesp1	Dcst2	Spaca3	Folr2	Folr1	Spaca4	Dcst1	Izumo1	Frey1
5876	GO:0110032	positive regulation of G2/MI transition of meiotic cell cycle	Cdc25b	Cdc25c	Cdc25a
5877	GO:1904056	positive regulation of cholangiocyte proliferation	Mtor	Cdc25a	Hdac6	Gpbar1
5878	GO:0007144	female meiosis I	Brme1	Meiob	Ubb	Mlh3	Cdc25b	Trim75	Hsf2bp	Meioc	Trip13
5879	GO:0050699	WW domain binding	Scnn1g	Scnn1a	Dazap2	Pmepa1	Litaf	Trp63	Rapgef2	Trex1	Kif20b	Cdc25c	Prrg4	Ndfip1	Wbp2nl	Entrep3	Dnm2	Enah	Tnk2	Pparg	Scnn1b	Shisa5	Ndfip2	Nfe2	Wbp1	Wbp11	Traf4
5880	GO:1902751	positive regulation of cell cycle G2/M phase transition	Atad5	Cdc25c	Npm1	Dyrk3
5881	GO:0007077	mitotic nuclear membrane disassembly	Cdk1
5882	GO:0014075	response to amine	Cad	Adamts13	Cdk1	Rrm2b	Myd88	Kcnc1	Adipor2	Nqo1	Cps1	Hnmt	Kcnc2	Jak2	Itga2
5883	GO:0030261	chromosome condensation	H1f2	Prm3	H1f9	H1f1	H1f7	H1f5	Prm1	Ncapg2	Hmga2	H1f0	H1f3	H1f8	H1f4	Smc5	Cdk1	Top2a	Prm2	H1f10	H1f6
5884	GO:0030332	cyclin binding	Gak	Usp2	Cdk6	Cdk15	Cdk5rap3	Cul3	Herc6	Rbm4	Poln	Cdk12	Crabp2	Hdac3	Tnfaip1	Cdk13	Cdk14	Rack1	Fbxo31	Ndc80	Xrcc6	Mdfic	Proca1	Inca1	Ube3d	Cdkn1b	Cdk4	Cdk1	Klhdc9	Gps2	Cdkn1a	Ptch1	Cdk2	Insm1	Fbxw7	Ciz1
5885	GO:0035173	histone kinase activity	Haspin	Cdk1	Map3k7	Hipk4	Cdk5	Mst1	Baz1b	Slk	Cdk2
5886	GO:0062033	positive regulation of mitotic sister chromatid segregation	Kat5	Cdk1	Aurkb
5887	GO:0090166	Golgi disassembly	Vrk1	Gbf1	Stx5a	Cdk1	Plk3	Golga2
5888	GO:0097125	cyclin B1-CDK1 complex	Ccnb1-ps	Cdk1	Ccnb1
5889	GO:0097472	cyclin-dependent protein kinase activity	Cdk10	Cdk2	Cdk1
5890	GO:1902423	regulation of attachment of mitotic spindle microtubules to kinetochore	Cdk1
5891	GO:1902850	microtubule cytoskeleton organization involved in mitosis	Setd2	Cdk1	Tacc3
5892	GO:1905448	positive regulation of mitochondrial ATP synthesis coupled electron transport	Chchd2	Ccnb1-ps	Cdk1	Ccnb1
5893	GO:0043484	regulation of RNA splicing	Srrm4	Aff2	Clk4	Mbnl1	Rbm12b1	Myod1	Hnrnpll	Ildr2	Sf3b3	Ahnak	Cdk11b	Ccnl2	Zc3h10	Hnrnpl	Hnrnpf	Rbm12	Mettl4	Srsf1	Kat2b	Hnrnph2	Ildr1	Trrap	Cdk12	Taf12	Taf10	Rbm20	Eny2	Celf1	Zfp326	Ccnl1	Mbnl3	Son	Pqbp1	Hnrnph3	Ptbp3	Hnrnph1	Fam50a	Taf6l	Atxn7l3	Zfp638	Sf3b5	Fastk	Atxn7	Brdt	Rrp1b	Tada1	Tada3	Clk1	Kat2a	Usp22	Taf5l	Supt7l	Fus	Rbm38	Esrp2	Mbnl2	Prx	Ptbp1	Rbm12b2	Tra2b	Ptbp2	Esrp1	Snrnp70	Supt20	Taf9	Sgf29	Clk3	Clk2	Grsf1
5894	GO:0046605	regulation of centrosome cycle	Atf5	Mark4	Mapk8	Cep192	Wdr62	Mcph1	Ccnl1	Cdk11b	Ccnl2	Dync1li1
5895	GO:0071962	mitotic sister chromatid cohesion, centromeric	Sgo1	Naa50	Cdk11b
5896	GO:0045859	regulation of protein kinase activity	Firrm	Fgr	Tspyl2	Mtor	Sod1	Smg8	Ccnyl1	Epm2a	Nhlrc1	Ect2	Tsc1	Cdc37	Ankrd54	Trpt1	Wnk4	Nherf1	Tnfrsf4
5897	GO:0060334	regulation of type II interferon-mediated signaling pathway	Cdc37
5898	GO:0060338	regulation of type I interferon-mediated signaling pathway	Cdc37
5899	GO:0101031	protein folding chaperone complex	Hspb8	Dnaaf2	Tsc1	Ptges3-ps	Ccdc47	Bag2	Sdf2l1	Dnajc9	Stub1	Cdc37	Ppp5c	Stip1	Hsp90ab1	Spag1	Dnajb11	Psmg1	Pih1d2	Hsf1	Ptges3	Ruvbl1	Ruvbl2	Wdr83os	Bag3	Sdf2	Hspa8	Rpap3	Psmg2
5900	GO:1990565	HSP90-CDC37 chaperone complex	Cdc37	Hsp90ab1
5901	GO:0000322	storage vacuole	Arhgef7	Stx4a	Vamp2	Cdc42
5902	GO:0003015	heart process	Wwtr1	Ppcs	Cdc42	Ednra	Fyn	Znhit1	Yap1	Sgcd	Nox4	Trex1	Edn1
5903	GO:0003253	cardiac neural crest cell migration involved in outflow tract morphogenesis	Cdc42	Ednra	Folr1	Nrp1	Twist1	Hand2	Pitx2	Edn1
5904	GO:0007030	Golgi organization	Cog1	Lrrk2	Gak	Tmed4	Cog5	Obsl1	Rab1a	Cul7	Cdc42	Rab43	Golph3l	Plekhm2	Tmed7	Ubxn2a	Kifc3	Surf4	Atl3	Vps13b	Golga5	Sec16a	Rab8a	Trappc12	Tmed3	Nploc4	Rab30	Rab29	Tmed6	Tmed1	Cog3	Atp8b4	Cog4	Yipf7	Atl2	Atp8b3	Clasp2	Lysmd3	Gbf1	Htt	Tbc1d20	Optn	Cog6	Sptbn5	Bhlha15	Rab2b	Tmed9	Atp8b1	Ubxn2b	Ap5z1	Tmed11	Gorasp1	Arl1	Vmp1	Prkd1	Rab2a	Rab1b	Arhgap21	Golga2	Yipf5	Naglu	Golph3	Atp8b5	Vps51	Vcpip1	Arfgef1	Atp8b2	Blzf1	Csnk1d	Myo18a	Cit	Uso1	Lman1	Trip11	Hace1	Sec16b	Hikeshi	Pi4k2b	Tjap1	Trappc11	Cltc	Cog8	Stx17	Cog2	Dync2h1	Trappc8	Clasp1	Nsfl1c	Pi4k2a	Bag5	Garin4	Huwe1	Fam174b	Fbxw8	Dym	Csnk1a1	Gorasp2	Tmed2	Hook1	Zw10	Coro7	Syne1	Arhgef7	Tmed10	Usp6nl	Rab6b	Cog7	Tango2
5905	GO:0007097	nuclear migration	Cdc42bpa	Nudc	Tmem201	Tacc3	Lmna	Dync1h1	Lmnb2	Clmn	Fbxw11	Ntn1	Cdc42	Lmnb1	Myh10	Ptk2	Tacc2	Nherf1	Syne3	Slit1	Dctn1	Pafah1b1	Syne1	Fhod1	Syne2	Tacc1
5906	GO:0017119	Golgi transport complex	Cog5	Cog1	Cdc42	Cog6	Cog8	Cog2	Cog3	Tmem115	Cog7	Cog4
5907	GO:0030010	establishment of cell polarity	Mark2	Wee1	Jam3	Map2	Rhobtb2	Pak1	Igf1r	Sdccag8	Rhoj	Clasp1	Lmna	Brsk2	Phldb2	Ephb1	Myo9b	Rhobtb1	Cdc42	Kcnj8	Gsk3b	Rhoq	Kcnq2	Fez1	Ccdc85c	Pard3b	Rab11fip2	Alpk2	Pard3	Pard6a	Slc9a6	Tcirg1	Rhou	Clasp2	Crkl	Prickle1	Exoc4	Tsc2	Cfl1	Ust	Brsk1	Crb2	Prkci	Fam89b	Prkcz	Diaph3	Coro7	Nek3	Rhov	Kif26b	Pkd1	Wnt7a	Stk11	Crk
5908	GO:0031256	leading edge membrane	Dock8	Myo1g	Cdc42	Amph	Arhgap44	Scimp	Epha2	Ptprk	Adgre5
5909	GO:0031333	negative regulation of protein-containing complex assembly	Tmc8	Ddx3x	Cldn7	Hdac6	Src	Eif4ebp1	Crbn	Isl1	Akain1	Lamp2	Cdc42	Gsk3b	Clu	D1Pas1	Dnajc15	Oprd1	Stxbp1	Xaf1	Riok3	Sorl1	Traf3ip1	Ctnnbip1	Tfip11	Ep300	Svip	Hsf1	Hspa5	Lmo4	Ulk1	Raf1	Aida	Gba1	Prkcz	Nop53	Cryab	Pex5	Lcmt1	Sost
5910	GO:0032427	GBD domain binding	Rhoq	Cdc42
5911	GO:0032488	Cdc42 protein signal transduction	Was	Rhobtb1	Ntn1	Cdc42	Rhov	Rhobtb2	Rhou	Shtn1	Rhoj
5912	GO:0035088	establishment or maintenance of apical/basal cell polarity	Ezr	Ooep	Cdc42
5913	GO:0044788	modulation by host of viral process	Rock2	Rab29	Cdc42	Pik3c2g	Pi4ka	Eea1	Rab5a	Fasn	Hspa8
5914	GO:0051683	establishment of Golgi localization	Stk25	Cdc42	Pdcd10	Arhgap21	Ripor1	Nherf1	Ywhaz	Copg1
5915	GO:0051835	positive regulation of synapse structural plasticity	Frmpd4	Camk1	Shank3	Cdc42
5916	GO:0060501	positive regulation of epithelial cell proliferation involved in lung morphogenesis	Hmga2	Cdc42	Wnt2	Fgf7	Fgfr2	Foxp2	Srsf6
5917	GO:0060661	submandibular salivary gland formation	Fgf10	Cdc42
5918	GO:0060997	dendritic spine morphogenesis	Dvl1	Hdac6	Shank3	Myo5b	Pak3	Epha5	Pten	Ephb3	Ephb1	Dock10	Cdc42	Prmt3	Wasl	Dip2a	Shank1	Ephb2	Ctnnd2	Dlg4	Zfp365	Septin7	Wnt7a
5919	GO:0072384	organelle transport along microtubule	Copg2	Bloc1s1	Snapin	Cdc42	Arhgap21	Tuba1a	Kxd1	Borcs7	Bloc1s2	Borcs8	Borcs5	Copg1	Borcs6	Kif28
5920	GO:0086101	endothelin receptor signaling pathway involved in heart process	Edn1	Ednra	Cdc42
5921	GO:0090135	actin filament branching	Coro1b	Cdc42
5922	GO:0099563	modification of synaptic structure	Cyfip1	Rest	Pgrmc1	Cdc42
5923	GO:0000727	double-strand break repair via break-induced replication	Mcm2	Gins2	Mcm7	Cdc45	Gins4	Mus81	Mcm6	Mcm3	Mcmdc2	Cdc7	Mcm5	Mcm4
5924	GO:0003688	DNA replication origin binding	Mcm2	Pola1	Orc4	Dhx9	Orc5	Grwd1	Kat7	Cdc45	Ddx11	Orc3	Orc2	Mcm5	Cdc6	Mcm10	Orc1
5925	GO:0031261	DNA replication preinitiation complex	Orc3	Cdc45
5926	GO:0071162	CMG complex	Mcm2	Gins2	Mcm7	Cdc45	Gins4	Gins1	Mcm6	Mcm3	Gins3	Mcm5	Mcm4
5927	GO:1902977	mitotic DNA replication preinitiation complex assembly	Cdc45
5928	GO:0010571	positive regulation of nuclear cell cycle DNA replication	Atrx	Dbf4	Wiz	Cdc7	Ino80
5929	GO:0044770	cell cycle phase transition	Ube2l3	Ptprc	Upf1	Cdc7	Timeless	Tipin
5930	GO:0007043	cell-cell junction assembly	Pkp4	Cdh10	Cdh4	Cdh6	Cdh18	Fscn1	Cdh15	Cdh20	Trpv4	Cdh1	Cdh11	Cdh24	Cdh26	Flcn	Hdac7	Cdh19	Cdh9	Cdh2	Cdh3	Cdh7	Cdh13	Cdh17	Cdh8	Nr1h4	Cldn5	Cdh5	Cdh22	Cdhr18	Cdh12
5931	GO:0010955	negative regulation of protein processing	Gas1	Il1r2	Ctla2a	Lrrk2	Fmr1	Tmem98	Usp17le	Serpine2	Cdh1	Glg1	Acp4	Mdm2	Chac1	Snx12	Ppp1r15a
5932	GO:0019538	protein metabolic process	Acaca	Dcaf11	Prep	Numbl	Bag2	Tgm1	Pga5	Cln8	Mmp13	Lta4h	D2hgdh	Cdh1	Psen2	Naglu	Vps13a	Necab3	Psen1	Prkn	Senp3	Hexb	Gigyf2
5933	GO:0030057	desmosome	Jam3	Pkp1	Pkp4	Cdsn	Perp	Jup	Tchp	Dsg3	Dsc3	Cdh1	Dsc1	Pkp2	Dsp	Pkp3	Dsc2	Kazn	Ppl	Ctnna3	B4galt1	Xirp1	Cdh2	Dsg2	Dsg1c	Dsg1a	Klhl24	Dsg4	Pnn	Evpl	Uba1	Dsg1b	Pof1b
5934	GO:0030517	negative regulation of axon extension	Fstl4	D130043K22Rik	Map2	Actr3	Trim46	Rnf6	Ifrd1	Ntn1	Ptprs	Sema6c	Rtn4	Cdh1	Tnr	Dip2b	Ccr5	Arhgap4	Cdkl3	Cdk5	Nrp1	Mag	Slit2	Ttc3	Sema6d	Sema3g	Sema4f	Rtn4r	Mt3	Sema3a	Draxin
5935	GO:0035847	uterine epithelium development	Cdh1	Lhx1	Errfi1
5936	GO:0043219	lateral loop	Pard3	Stx4a	Sirt2	Erbb2	Cdh1	Pals1	Dlg1
5937	GO:0060662	salivary gland cavitation	Eda	Nfib	Edar	Tgm2	Cdh1	Shh
5938	GO:0060693	regulation of branching involved in salivary gland morphogenesis	Cdh1	Btbd7	Snai2	Tnf
5939	GO:0099576	regulation of protein catabolic process at postsynapse, modulating synaptic transmission	Fbxo2	Usp8	Rnf19a	Cdh1	Nedd4	Mdm2
5940	GO:0021957	corticospinal tract morphogenesis	Nin	Bhlhe22	Spg11	Zeb2	Fbxo45	Cdh11	Epha4	Prdm8
5941	GO:0098742	cell-cell adhesion via plasma-membrane adhesion molecules	Unc5d	Dchs1	Pecam1	Epcam	Flrt3	Mmp24	Cd177	Adgrl3	Ceacam2	Mag	Cdh11	Mpz	Ceacam1	Lypd11	Cdh23	Igsf11	Lypd10	Fgfrl1
5942	GO:0042058	regulation of epidermal growth factor receptor signaling pathway	Mvb12a	Rhbdf1	Rhbdf2	Fer	Cdh13	Ceacam2	Ceacam1	Mvb12b	Wdr54	Ptpn12
5943	GO:0043616	keratinocyte proliferation	Kif3a	Slurp2	Ift172	Zeb1	Trp63	Nfkbiz	Irf6	Ovol1	Ctsl	Ift52	Ppard	Ereg	Fgf10	Cdkn2a	Twist2	Wnt16	Sfn	Cd109	Ift122	Fst	Krt2	Ift88	Nfatc1	Ift57	Il17a	Fermt1	Ift80	Sdr16c5	Cdkn1a	Cdh13	Ift74	Ptch1	Efnb2	Kdf1	Klk8
5944	GO:0051668	localization within membrane	Cnih2	Spg11	Cdh13	Rac1	Cnih3
5945	GO:0055100	adiponectin binding	Adipor1	Adipor2	Cdh13
5946	GO:0005427	proton-dependent oligopeptide secondary active transmembrane transporter activity	Cdh17	Slc15a1
5947	GO:0006857	oligopeptide transport	Cdh17	Slco1b2	Slc15a2	Slc15a1
5948	GO:0033626	positive regulation of integrin activation by cell surface receptor linked signal transduction	Cdh17	P2ry12
5949	GO:0051966	regulation of synaptic transmission, glutamatergic	Ucn	Rnf167	Grm5	Lrrk2	Fxr1	Serpine2	Dkk1	Dgki	Grm1	Tprg1l	Nlgn3	Psen1	Grm6	Cdk5	Cnr1	Homer1	Frrs1l	Mef2c	Syt1	Cln3	Ophn1	Cdh2	Grm2	Grm8	Gria2	Grm4	Plppr4	Disc1	Grm7	Mapk8ip2	Grm3	Prkaca
5950	GO:0060019	radial glial cell differentiation	Cdh2	Gpr157	Fgf10	Gap43	Emx1	Stat3	Ccdc85c	Afdn	Casz1	Metrn
5951	GO:0090497	mesenchymal cell migration	Cdh2	Tpbg
5952	GO:0097118	neuroligin clustering involved in postsynaptic membrane assembly	Cdh2	Magi2	Nrxn2	Nrxn1
5953	GO:1902897	regulation of postsynaptic density protein 95 clustering	Slc30a1	Cdh2	Cript	Dbn1	Zmynd8
5954	GO:0010838	positive regulation of keratinocyte proliferation	Mdk	Extl3	Lrg1	Cdh3	Fgf10	Reg3a	Notch2	Stxbp4	Crnn	Kif3a	Has2	Twist2	Trp63	Fgf7	Tgm1	Reg3g
5955	GO:0031424	keratinization	Krt86	Krt76	Krt78	Il1a	Tgm3	Krt7	Sprr2f	Krt17	Pphln1	Krt1	Sprr2d	Sprr2e	Tgm1	Krt85	Ivl	Krt77	Sprr2h	Krt71	Sprr2i	Sprr1a	Krt90	Krt75	Sprr3	Lce1a2	Krt82	Sfn	Krt80	Gm5414	Krt72	Krt6b	Krt79	Krt16	Loricrin	Krt2	Cnfn	Lce1g	Kazn	Krt4	Gprc5d	Sharpin	Ppl	Krt73	Sprr2k	Abca12	Sprr4	Cdh3	Krt81	Sprr2b	Krt87	Evpl	Sprr2g	Krt83	Krt6a	Krtap6-5	Sprr1b	Krt84	Krt5	Hrnr
5956	GO:0051796	negative regulation of timing of catagen	Cdh3
5957	GO:1902910	positive regulation of melanosome transport	Cdh3
5958	GO:0001886	endothelial cell morphogenesis	Stc1	Col27a1	Pecam1	Met	Plod3	Tnmd	Heg1	Id1	Notch4	Clic4	Arhgef26	Hoxa13	Ift88	Cnmd	Col18a1	Amotl2	Magi1	Cdh5
5959	GO:0001955	blood vessel maturation	Ankrd17	Mmp2	S1pr1	Lyl1	Reck	Ddit3	Cdh5
5960	GO:0031115	negative regulation of microtubule polymerization	Sgk1	Fkbp4	Inpp5j	Stmn2	Dyrk1a	Eml2	Map2	Mapre1	Snca	Clip3	Tubb4a	Stmn1	Cdh5	Tbcd
5961	GO:0043114	regulation of vascular permeability	Plvap	Bcr	Abr	Gpr4	Plec	Hrh1	Cdh5
5962	GO:0043184	vascular endothelial growth factor receptor 2 binding	Itgb3	Vegfa	Grem1	Pdcl3	Vegfd	Dab2ip	Cdh5	Cadm4	Ccdc88a
5963	GO:0070051	fibrinogen binding	Fbln1	Itgb3	Itga2b	Mfap2	Thbs1	Cdh5
5964	GO:2000114	regulation of establishment of cell polarity	Cyrib	Gata3	Rufy3	Kank1	Rap1b	Krit1	Wdpcp	Shtn1	Rack1	Ripor2	Plekhg3	Cdh5	Rictor	Kif20b	Arfgef1
5965	GO:0099560	synaptic membrane adhesion	Efna5	Cdh10	Flrt3	Cdh6	Nlgn1	Nrxn1	Gpc4	Tenm3	Slitrk1	Ntng2	Lrfn5	Ntng1	Lrfn3	Epha3	Ptprs	Slitrk5	Lrfn4	Nrg1	Il1rap	Elfn2	Igsf9b	Cadm1	Ptprf	Sparcl1	Tenm4	Lrrc4b	Cadm4	Lrrc4c	Lrrc4	Slitrk2	Cdh9	Il1rapl1	Ptprd	Pcdh17	Itga3	Elfn1	Slitrk3
5966	GO:0098641	cadherin binding involved in cell-cell adhesion	Cdh9	Epcam	Ppp1ca
5967	GO:0000805	X chromosome	Sin3b	Cdk2	Pcgf3	Pcgf5
5968	GO:0000806	Y chromosome	Sin3b	Cdk2
5969	GO:0007099	centriole replication	4933427D14Rik	Cetn2	Cntrob	Wdr62	Ccp110	Plk4	Cep85	Cenpj	Rttn	Cep72	Cetn4	Cetn1	Cep295	Cep44	Sass6	Cdk5rap2	Poc1b	Ccdc57	Cep152	Cep63	Deup1	Cep135	Cdk2	Ofd1
5970	GO:0010389	regulation of G2/M transition of mitotic cell cycle	Prkcq	Kif14	Cdkn1a	Rnaseh2b	Cdk6	Pkia	Ctc1	Cdk2	Cenpf	Hacd1	Kcnh5	Cdk4
5971	GO:0015030	Cajal body	Oip5	Prpf4	Angel2	Ewsr1	Ush1g	Nop58	Hinfp	Srrm2	Prpf3	Wrap53	Habp4	Ice1	Sart3	Fbl	Ak6	Gemin4	Zfp473	Xpo1	Ice2	Eaf1	Garin3	Phax	Gar1	Nhp2	Arih1	Frg1	Sart1	Vrk1	Tgs1	Nop10	Coil	Hspb7	Fbll1	Hmbox1	Toe1	Uspl1	Dkc1	Ddx46	Eftud2	Zpr1	Smndc1	Rdm1	Fmr1	Lsm10	Npat	Zc3h8	Prpf31	Snrpc	Nolc1	Ell	Cdk2	Smn1	Lsg1	Isg20	Hnrnpa2b1	Fam118b
5972	GO:0031453	positive regulation of heterochromatin formation	Cdk2	Tpr
5973	GO:0032298	positive regulation of DNA-templated DNA replication initiation	Cdk2	Ciz1
5974	GO:0043247	telomere maintenance in response to DNA damage	Rif1	Pot1b	Shld3	Rtel1	Shld2	Shld1	Cdk2	Nbn	Mad2l2	Ppp1ca
5975	GO:1904637	cellular response to ionomycin	Nfatc4	Plcb1	Zc3h12a	Foxp1	Cdk4
5976	GO:0005176	ErbB-2 class receptor binding	Nrg1	Muc4	Cdk5
5977	GO:0014044	Schwann cell development	Dag1	Erbb3	Map2k2	Pou3f2	Med12	Pmp22	Erbb2	Pou3f1	Ppp3r1	Nrg1	Lamb2	Map2k1	Mapk1	Lgi4	Cdk5	Mapk3	Dhh	Raf1	Hras	Grb2	Nf1	Sos1	Ilk
5978	GO:0016533	protein kinase 5 complex	Cdk5	Cdk5r1	Cdk5r2
5979	GO:0021697	cerebellar cortex formation	Ptpn11	Map2k1	Cdk5
5980	GO:0022038	corpus callosum development	Nsun5	Ryk	Dmxl2	Ephb3	Kcna2	Ptprs	Lpar1	Kcnc1	Wdr89	Coro1c	Wdr37	Kcna3	Rpgrip1l	Cdk5	Rtn4rl2	Atg16l1	Kif21b	Rtn4rl1	Ephb2	Herc1	Rtn4r	Wdr47	Ulk4	Kcna1
5981	GO:0030549	acetylcholine receptor activator activity	Cdk5	Ly6g6e	Slurp1
5982	GO:0031914	negative regulation of synaptic plasticity	Rgs14	Cdk5	Rin1	Unc13c	Unc13b	Nr3c1
5983	GO:0034352	positive regulation of glial cell apoptotic process	Cdk5	Mapk8
5984	GO:0042501	serine phosphorylation of STAT protein	Cdk5	Cdk5r1
5985	GO:0043125	ErbB-3 class receptor binding	Erbb2	Cdk5	Pik3r1	Nrg1	Erbb3	Nrg2
5986	GO:0045055	regulated exocytosis	Rab26	Myh9	Rab11fip1	Tmem79	Pex5l	Rab11b	Rab11fip2	Steap2	Stx1a	Cdk5	Crhbp	Rab3a	Vps41	Syngr2	Syngr3	Rab10	Abca12	Vamp2	Syngr1	Tmed10	Rab31	Rab11fip5
5987	GO:0050321	tau-protein kinase activity	Mark2	Mark4	Smok3a	Gm4565	Gsk3a	Prkaa1	Brsk2	Gm6882	Gsk3b	Gm5157	Cdk5	Gm6176	Csnk1d	Gm10668	Mark1	Brsk1	Mark3	Gm10662	Phkg1	Ttbk1	Sik3
5988	GO:0099533	positive regulation of presynaptic cytosolic calcium concentration	Cdk5
5989	GO:1901987	regulation of cell cycle phase transition	Dbf4	Cdk18	Cdk5	Cdk17	Cdk14	Cdk16	Cdk15	Six3
5990	GO:1905806	regulation of synapse pruning	Adgrb3	Itgb1	C1ql1	Vangl2	Cd47	Cdk5	Sarm1	Ngef	Epha4	Plxnc1
5991	GO:0007213	G protein-coupled acetylcholine receptor signaling pathway	Cdk5r1	Rgs10	Plcb1	Chrm2	Gnai2	Chrm1	Rgs8	Chrm3	Chrm5
5992	GO:0021722	superior olivary nucleus maturation	Cdk5r2	Cdk5r1
5993	GO:0021799	cerebral cortex radially oriented cell migration	Lhx6	Cdk5r1	Dab1	Mdga1	Ndel1	Rnf7	Cul5	Fbxo45	Dixdc1	Pou3f3	Fut10	Ccdc141	Rac1	Disc1	Socs7	Pou3f2
5994	GO:0043292	contractile muscle fiber	Cdk5r1	Gja1	Smpx	Dek	Des	Cst3	Myl2	Smtnl1	Trim63	Tnnc1	Tnni3	Neb	Ppp1r12a	Myl1	Dbi	Cryab	Myh3	Plec	Hspb1
5995	GO:0048013	ephrin receptor signaling pathway	Efna4	Efna5	Cdk5r1	Ephb6	Nck1	Ngef	Epha1	Diaph2	Ptpn11	Epha5	Ephb3	Chn1	Ephb1	Ntrk1	Epha3	Ptk2	Anks1	Efnb1	Epha10	Efna1	Git1	Epha7	Sipa1l1	Efna2	Nck2	Diaph1	Efnb3	Epha2	Epha8	Ephb2	Epha6	Anks1b	Ss18	Tiam1	Ephb4	Efnb2	Efna3	Epha4	Crk
5996	GO:2000273	positive regulation of signaling receptor activity	Hif1a	Il10	Cdk5r1	Hdac6	Hdac2	Grem1	Ifng	Hdac1	Jak2	Hfe	Edn1
5997	GO:0036275	response to 5-fluorouracil	Cdk6
5998	GO:0043697	cell dedifferentiation	Ncoa3	Esrrb	Cdk6	Fezf2	Nanog	Fezf1
5999	GO:0044838	cell quiescence	Nfix	Nanos2	Nfib	Dek	Cdk6	Nfatc1	Nfia
6000	GO:0045638	negative regulation of myeloid cell differentiation	Itpkb	Meis1	Nfkbia	Cdk6	Ctr9	Ptk2b	Zfp36	Ccl21b	Hoxa9	Dll1	Twist2	Skic8	Gpr171	Rbm15	Meis2	Gata2	Hmgb3	Paf1	Leo1	Cdc73	Hoxb8
6001	GO:0045656	negative regulation of monocyte differentiation	Apcs	Hoxa7	Bmyc	Zbtb46	Inpp5d	Cdk6	Gpr68	Myc
6002	GO:0097132	cyclin D2-CDK6 complex	Cdk6
6003	GO:0000439	transcription factor TFIIH core complex	Mnat1	Gtf2h2	Ercc2	Gtf2h4	Ccnh	Gtf2h1	Gtf2h3	Ercc3	Cdk7	Gtf2h5
6004	GO:0005675	transcription factor TFIIH holo complex	Mnat1	Gtf2h2	Ercc2	Gtf2h4	Ccnh	Gtf2h1	Gtf2f2	Psmc5	Gtf2h3	Ercc3	Cdk7	Gtf2h5
6005	GO:0006367	transcription initiation at RNA polymerase II promoter	Taf8	Polr2g	Polr2i	Taf4	Ccnh	Taf2	Mnat1	Tex24	Taf12	Polr2d	Taf10	Taf4b	Elob	Gtf2f2	Gtf2a2	Eloc	Gtf2h5	Taf6l	Gtf2e1	Taf7	Gtf2h1	Ercc3	Eloa	Gtf2f1	Gtf2a1l	Taf5	Ercc2	Maz	Gtf2e2	Gtf2b	Taf6	Cdk7	Taf7l
6006	GO:0070516	CAK-ERCC2 complex	Ccnh	Ercc2	Mnat1	Cdk7
6007	GO:0070985	transcription factor TFIIK complex	Ccnh	Mnat1	Cdk7	Tex24
6008	GO:0004860	protein kinase inhibitor activity	Trib1	Dus2	Qars1	Nck1	Hexim1	Akt1s1	Npm1	Gprc5b	Dusp19	Tesc	Tsacc	Spry4	Mbip	Parva	Cdkn1c	Trib3	Deptor	Dnajc3	Smcr8	Cdkn1b	Prkrip1	Sh3bp5l	Pak1ip1	Ywhab	Sh3bp5	Cdkn1a	Chp1	Trib2	Itprip	Nolc1	Camk2n1	Gskip
