## Supplementary material for "Insular cortex predictions regulate glucose homeostasis": Supp Table 2 (part 3 of 3)

### Sheet: go_terms_complete (continued)
6009	GO:0019912	cyclin-dependent protein kinase activating kinase activity	Cdkn1a
6010	GO:0070557	PCNA-p21 complex	Pcna	Cdkn1a
6011	GO:0071460	cellular response to cell-matrix adhesion	Dspp	Mmp9	Cdkn1a	Gstp1	Cdkn2b
6012	GO:0071493	cellular response to UV-B	Mme	Nlrp1a	Crip1	Mfap4	Cdkn1a	Hyal1	Hyal3	Nlrp1b	Map3k20	Stk11	Mapk14	Mapk11	Hyal2
6013	GO:0090402	oncogene-induced cell senescence	Hras	Hmga2	Spi1	Cdkn1a	Cdkn2a	Hmga1	Hmga1b	Pml
6014	GO:1902806	regulation of cell cycle G1/S phase transition	Plpp2	Mn1	Atp2b4	Mlf1	Cdkn1a	Cirbp	Trim39	Tcim	Rassf1
6015	GO:1905179	negative regulation of cardiac muscle tissue regeneration	Cdkn1b	Cdkn1a
6016	GO:2000278	regulation of DNA biosynthetic process	Pdgfa	Kat7	Ing4	Tfdp1	Sh2b1	Cdkn1a	Ing5	Jade2	Jade3	Jade1	Meaf6
6017	GO:0007096	regulation of exit from mitosis	Npm2	Cdc14b	Mad2l1bp	Cdkn1b	Zw10	Cdc14a	Cdkn1c
6018	GO:0019914	cyclin-dependent protein kinase activating kinase regulator activity	Cdkn1b
6019	GO:0031464	Cul4A-RING E3 ubiquitin ligase complex	Cul4b	Ddb2	Cul4a	Rbx1	Ddb1	Cop1	Trpc4ap	Ercc8	Glmn	Arih1	Cdkn1b	Crbn	Det1	Dtl
6020	GO:0051168	nuclear export	Atxn1	Hnrnpa1	Eif4enif1	Rita1	Lzts2	Ube2i	Eif4e	Xpo7	Ranbp17	Xpo4	Akap13	Nemf	Ranbp2	Lsg1	Cdkn1b	Malt1	Rangap1
6021	GO:0071236	cellular response to antibiotic	Star	Scn3a	Pla2g4a	Slc9a1	Crip1	Pla2g4f	Cdkn1b	Abcb1a
6022	GO:1902746	regulation of lens fiber cell differentiation	Cdkn1b	Cdkn1c
6023	GO:0060065	uterus development	Foxl2	Esr1	Src	Esr2	Hoxa9	Rbp4	Antxr2	Wnt5a	Tgfb2	Col6a1	Myocd	Cdkn1c	Hoxa10	Cyp19a1	Errfi1	Smad4	Lhx1	Gata3	Fshr	Hoxa11	Cited2	Greb1l	Wnt7a	Lhcgr
6024	GO:0060669	embryonic placenta morphogenesis	Igf2	Vcam1	Zfp568	Trim28	Wnt7b	Setd2	Cdkn1c
6025	GO:0071514	genomic imprinting	Dnmt3l	Ctcfl	Gnas	Prmt7	Eed	Ctcf	Mecp2	Kdm1b	Zdbf2	Mta2	Arid4b	Arid4a	Zfp42	Trim28	Zfp57	Ndn	Cdkn1c	Dnmt3a
6026	GO:0001652	granular component	Cdkn2aip	Carf	Ctcf	Surf6	Rrp1b	Cdkn2a	Npm1	Fbl	Clec3b
6027	GO:0030575	nuclear body organization	Cdkn2a	Celf3	Sf1
6028	GO:0046822	regulation of nucleocytoplasmic transport	Rbm4	Ppp1cc	Inpp4b	Tmem53	Ier3	Cdkn2a	Nup214	Ppp1r12a
6029	GO:0046825	regulation of protein export from nucleus	Xpo1	Ifi27	Frat2	Peg12	Gsk3b	Ptpn11	Cdkn2a	Ptpn14	Frat1	Uhmk1	Chchd4	Sirt7
6030	GO:0051090	regulation of DNA-binding transcription factor activity	Nfix	Hck	Fancd2	Carf	Stk36	Crebzf	Zbtb7a	4930447C04Rik	Zic3	Cdkn2a	Usp7	Mapk1	Kdm5a	Spi1	Sox6	Pou4f2	Pou4f1	E130311K13Rik	Mapk3	Syk	Fanca	Kdm8
6031	GO:0055105	ubiquitin-protein transferase inhibitor activity	Park7	Gbp4	Cdkn2a	Otub1	Spry2	Glmn
6032	GO:0090071	negative regulation of ribosome biogenesis	Malsu1	Cdkn2a	Pten
6033	GO:1901798	positive regulation of signal transduction by p53 class mediator	Rpl11	Rpl37	Hexim1	Chd5	Cdkn2a	Rps15	Rps20	Cdk5rap3	Rpl37rt	Rpl23	Pml
6034	GO:1902570	protein localization to nucleolus	Rrp7a	Nop53	Utp25	Nol8	Rrs1	Pinx1	Cdkn2a	Ran	Wrn	Rpf2
6035	GO:1903051	negative regulation of proteolysis involved in protein catabolic process	Epha4	Cdkn2a	Efna1	Ufsp2
6036	GO:1904667	negative regulation of ubiquitin protein ligase activity	Rpl11	Usp44	Rpl5	Rps7	Fbxo5	Cdkn2a	Mad2l1	Bag2	Rpl23	Mad2l2
6037	GO:1904750	negative regulation of protein localization to nucleolus	Cdkn2a	Polr1a
6038	GO:1990948	ubiquitin ligase inhibitor activity	Rpl11	Rpl37	Rpl5	Rps7	Htra2	Fbxo5	Cdkn2a	Rps15	Rps20	Rpl37rt	Rpl23
6039	GO:2000059	negative regulation of ubiquitin-dependent protein catabolic process	Rpl5	Qrich2	Rpl23	Hipk2	Sufu	Pml	Usp5	Anks1	Psen2	Cdkn2a	Rpl11	Psen1	Rps7	Svip	Pdcl3	Prmt6	Trim39	Usp14	Hfe	Wnt1	Sgta
6040	GO:2000111	positive regulation of macrophage apoptotic process	Sirt1	Cdkn2a	Mef2c
6041	GO:2000346	negative regulation of hepatocyte proliferation	Cpb2	Lims1	Ceacam2	Cdkn2a	Ceacam1	Smo	Lims2
6042	GO:2000435	negative regulation of protein neddylation	Rpl11	Dcun1d3	Rpl5	Cdkn2a	Cops9
6043	GO:0030219	megakaryocyte differentiation	Sp3	Sp1	Tesc	Uba5	Blvrb	Gata1	Thpo	Maf	Tal1	Zfpm1	Mpig6b	Cdkn2b
6044	GO:0031670	cellular response to nutrient	Lpl	Mtor	Scd4	Pdk2	Tnks	Rps6kb1	Csnk1a1	Cdkn2b	Xbp1	Pld1
6045	GO:2000647	negative regulation of stem cell proliferation	Nfib	AY074887	Irf6	Ovol1	Men1	Fgf10	Wnt11	Gli3	Rarg	Ovol2	Sfn	Cdkn2c	Rarb	Fgf2	Fbln1	Cd109	Rbpj	Septin4	Nfatc1	Fermt1	Trp53	Ptch1	Nf1	Kdf1
6046	GO:0000731	DNA synthesis involved in DNA repair	Pola1	Cdkn2d	Sirt1	Rrm2b	Hrob	Polh	Rrm1	Wrn	Pold1	Pole	Wrnip1	Pold4
6047	GO:0017172	cysteine dioxygenase activity	Cdo1
6048	GO:0019452	L-cysteine catabolic process to taurine	Csad	Cdo1
6049	GO:0042412	taurine biosynthetic process	Fmo3	Csad	Fmo1	Cdo1
6050	GO:0008589	regulation of smoothened signaling pathway	Fuz	Wdr11	Efcab7	Iqce	Gli2	C2cd3	Ift172	Fgfr2	Rora	Cdk20	Fgf10	Actrt1	Gli3	Rab23	Intu	Tctn1	Gas1	Ttc21b	Cplane2	Rpgrip1l	Ift140	Ift81	Arl6	Tulp3	Fbxl17	Zic1	Ttbk2	Mks1
6051	GO:0030992	intraciliary transport particle B	Ift46	Ubxn10	Rabl2	Ift172	Ift22	Ift52	Ift70a1	Ift20	Traf3ip1	Ift70a2	Ift27	Ift81	Trim59	Ift88	Ift57	Ift70b	Ift25	Ift56	Ift80	Ift74	Cluap1
6052	GO:0035720	intraciliary anterograde transport	Ift46	Ift172	Ccdc38	Ift22	Ift52	Ift70a1	Ift20	Cilk1	Traf3ip1	Ift122	Ift27	Ift81	Ift88	Ift57	Ift70b	Ift25	Ift56	Ift80	Ift74	Cluap1
6053	GO:0008327	methyl-CpG binding	Dnmt1	Zbtb33	Mbd1	Wdr77	Tet3	Cxxc4	Cdx1	Zcwpw1	Lhx4	Mbd3	Mbd2	Zbtb38	Mbd3l1	Tet1	Zbtb4	Zbtb21	Mecp2	Cxxc5	Cdx2	Prmt1	Erh	Mbd3l2	Chtop	Uhrf1	Hoxb13	Lrwd1	Prmt5
6054	GO:0014807	regulation of somitogenesis	Cdx1	Dll1	Pax3	Cdx2	Lfng	Dmrt2	Notch1
6055	GO:0004402	histone acetyltransferase activity	Mcm3ap	Mettl8	Phf10	Gtf3c4	Kat2b	Taf10	Oga	Kat6b	Ncoa1	Ncoa3	Kat5	Clock	Crebbp	Ep300	Kat14	Kat2a	Naa60	Cdyl	Kat7	Kat6a	Taf9	Gtf2b	Taf1	Med24	Tada2a
6056	GO:0120092	crotonyl-CoA hydratase activity	Cdyl	Echs1
6057	GO:0120094	negative regulation of peptidyl-lysine crotonylation	Cdyl
6058	GO:0001163	RNA polymerase I transcription regulatory region sequence-specific DNA binding	Cebpa
6059	GO:0006360	transcription by RNA polymerase I	Polr1c	Taf1b	Polr1a	Polr2l	Polr2f	Polr1g	Spty2d1	Ubtfl1	Cebpa	Gtf2h1	Ttf1	Taf1c	Taf1a	Ubtf
6060	GO:0035189	Rb-E2F complex	Tfdp1	Cebpa	Rb1	E2f2	E2f1
6061	GO:0036488	CHOP-C/EBP complex	Cebpa	Cebpb	Ddit3
6062	GO:0070102	interleukin-6-mediated signaling pathway	Il6ra	Gab1	Jak1	Spi1	Tut4	Fer	Il6	Src	Stat3	Cebpa	Ctr9	Yap1	St18	Il6st	Smad4
6063	GO:0097677	STAT family protein binding	Ptpn2	H2bc9	H2bc23	Spi1	Parp9	Ep300	H2bc24	Hsf1	Ptprt	Cebpa	Dtx3l	Fam220a	Pparg
6064	GO:1902034	negative regulation of hematopoietic stem cell proliferation	Cebpa	Irgm1	Snai2	Tsc22d1
6065	GO:1990647	C/EBP complex	Cebpa	Cebpb
6066	GO:2000144	positive regulation of DNA-templated transcription initiation	Jun	Fosl1	Bclaf1	Cebpa	Mitf	Setx	Twist1
6067	GO:0002432	granuloma formation	Cebpb	Unc13d
6068	GO:0035035	histone acetyltransferase binding	Nr4a3	Pax6	Eid1	Cebpb	Kansl1l	Pla2g4a	Kat2b	Sp1	Mef2a	Zbtb7a	Mtf1	Foxp3	Gli3	Myocd	Ets1	Egr1	Nr3c2	Sirt2	Bcas3	Trim68	Msx3	Taf7	Kansl1	Pcna	Creb1	Trip4	Ecd	Cited2	Med1	Stat1
6069	GO:0035259	nuclear glucocorticoid receptor binding	Nr4a3	Ncor2	Cebpb	Nr4a2	Stat3	Ets2	Flt3	Pias2	Ep300	Stat5b	Nr4a1	Smad3	Fkbp4	Nrip1	Ncoa2	Ipo13	Psmc3ip	Ncoa6	Tacc1	Ywhah
6070	GO:0035711	T-helper 1 cell activation	Il12a	Tcirg1	Cebpb	Hmgb1
6071	GO:0044389	ubiquitin-like protein ligase binding	H2bc9	Parp9	Dtx3l	Cdk5rap3	Cebpb	Tlr3	Itch	Stat2	Ube2c	Stam	Sumo3	Xbp1	Sumo2	Ccnb1	H2bc24	Ptprn	Trip4	Ddrgk1	Usp13	Prr7	H2bc23	Jun	Ccnb1-ps	Vcp	Hgs	Sumo1	Stat1
6072	GO:0060644	mammary gland epithelial cell differentiation	Elf5	Fgf2	Zfp703	Hoxa5	Erbb4	Ptch1	Lbh	Smo	Lats1	Prlr	Irf6	Cebpb
6073	GO:0061515	myeloid cell development	Evi2b	Myb	Cebpb	Pabpc4
6074	GO:0071347	cellular response to interleukin-1	Camp	Hif1a	Fn1	Ptgis	Map2k7	Akap12	Rbmx	Ankrd1	Serpine1	Nkx3-1	Rela	Mylk3	Cebpb	Adamts12	Mapk11	Rora	Cxcl2	Edn1	Cd47	Sirpa	Rc3h1	Adamts7	Yy1	Fgb	Zc3h12a	Nfkb1	Inhbb	Mmp2	Il6	Pck1	Ep300	Ccl2	Dab2ip	Has2	Hes1	Upf1	Cfl1	Ccl5	Kmo	Il17a	Sox9	Tank	Usp10	Saa3	Cactin	Irf1	Sfrp1	Hyal1	Pycard	Hyal3	Nr1d1	Acod1	Mapk13	Rbmxl1	Klf2	Hyal2
6075	GO:0072574	hepatocyte proliferation	Fgl1	Prox1	Il6	Rps6ka1	Notch2	Mki67	Tgfa	Cebpb
6076	GO:1901329	regulation of odontoblast differentiation	Dspp	Cebpb	Nfe2l1
6077	GO:2001198	regulation of dendritic cell differentiation	Cebpb
6078	GO:0006337	nucleosome disassembly	Smarcd2	Supt16	Atad2b	Grwd1	Smarca4	Arid2	Cebpg	Smarce1	Smarcb1	Arid1a	Ssrp1	Smarcd3	Smarcc2	H2ac25	Tnp1	Smarcd1	H2bc1	Atad2	Smarcc1
6079	GO:0016071	mRNA metabolic process	Tbrg4	Hnrnpdl	Mettl8	Ncbp1	Hnrnpu	Cebpg	Atxn2l	Usp25
6080	GO:0043353	enucleate erythrocyte differentiation	Sp3	Sp1	Cebpg	Id2	Rb1	Dnase2a	Tspo2	Mb
6081	GO:0044377	RNA polymerase II cis-regulatory region sequence-specific DNA binding, bending	Cebpg
6082	GO:0004622	lysophospholipase activity	Pnpla8	Pla2g15	Pnpla7	Pla2g4a	Pla2g4c	Pla2g6	Pla2g4b	Alkbh5	Abhd12	Lipc	Lypla2	Abhd12b	Gdpd1	Lypla1	Gde1	Gdpd3	Abhd4	Enpp2	Pnpla6	Pla2g4f	Plb1	Cel	Aspg
6083	GO:0004771	sterol esterase activity	Gm8978	Ces1a	Ces1f	Ces1b	Lipo2	Ces1g	Ces1c	Ces1e	Lipa	Lipe	Ces1h	Ces1d	Lipo4	Cel	Lcat	Lipo3	Ldah	Lipo1
6084	GO:0004806	triglyceride lipase activity	Pnpla2	Abhd5	Lipg	Aadac	Lipc	Pnpla3	Abhd2	Pnpla1	Lipe	Daglb	Lpl	Lipf	Ces1d	Plb1	Pnlip	Cel	Pnpla5	Pnliprp2	Ddhd2	Pnliprp1
6085	GO:0008126	acetylesterase activity	Abhd1	Esa4	Cel	Lipc	Abhd3	Abhd2
6086	GO:0042588	zymogen granule	Pla2g4a	Reg1	Ogt	Dnase1	Hspd1	Srgn	Cel	Reg3b	Cuzd1	Rab3d	Gnai3	Vamp8
6087	GO:0043208	glycosphingolipid binding	Lyn	Lamc1	Cel	Lamb1	Lama1	Il2
6088	GO:0050253	retinyl-palmitate esterase activity	Ces1f	Lipe	Ces1e	Ces1d	Ces2f	Pnpla2	Plb1	Cel	Ces2c	Ces2a	Ces2e
6089	GO:0001736	establishment of planar polarity	Dchs1	Fuz	Ttc8	Ptk7	Wdpcp	Trp63	Celsr1	Grhl3	Fzd6	Dlg3	Alms1	Wnt5a	Ift20	Intu	Vangl2	Rpgrip1l	Fat4	Exoc5	Fzd3	Cplane1
6090	GO:0042249	establishment of planar polarity of embryonic epithelium	Foxf2	Celsr1	Pafah1b1
6091	GO:0048105	establishment of body hair planar orientation	Fzd6	Vangl2	Celsr1	Astn2
6092	GO:0060488	orthogonal dichotomous subdivision of terminal units involved in lung branching morphogenesis	Vangl2	Celsr1
6093	GO:0060489	planar dichotomous subdivision of terminal units involved in lung branching morphogenesis	Vangl2	Celsr1
6094	GO:0060490	lateral sprouting involved in lung morphogenesis	Vangl2	Celsr1
6095	GO:0090251	protein localization involved in establishment of planar polarity	Celsr1	Nphp1
6096	GO:0000132	establishment of mitotic spindle orientation	Sapcd2	Gpsm2	Gja1	Pax6	Ubxn2b	Insc	Spry2	Misp	Fbxw11	Fgf10	Hdac3	Mapre1	Nsfl1c	Dynlt1b	Pkhd1	Cdk5rap2	Bccip	Ndc80	Kat5	Itgb1	Nde1	Numa1	Spdl1	Mad2l1	Gpsm1	Zw10	Cenpa	Spry1	Dctn1	Pafah1b1	Ankfn1	Htt	Enkd1	Ndel1	Plk1	Arhgef2	Mcph1
6097	GO:0030527	structural constituent of chromatin	Macroh2a1	H1f2	H2bc9	H2al1e	H2al1b	H2bc21	Lmntd2	H2ac24	H2al1k	H2bc14	H2ac11	H2ac20	H2ac13	H2ax	H2bc3	H2ab3	H2al1f	H2az1	H2al2b	H2ac6	H2ac1	H2ac10	H1f1	H2bl1	H2al3	H2ac19	H1f5	Hmga1	H2al1o	H2al1n	H2ab2	H2bw2	H2bc27	H2ac8	H2ac22	H3f3c	H2al1m	H2ac15	H2ab1	H2bc26	H1f0	H1f3	H2ap	H2ac21	H1f8	H2bc22	H2al1j	H1f4	H2az2	H2ac12	Cenpa	H2bc18	H2ac25	H2bc12	H2aj	H2ac23	H2ac7	H2bc1	H2al2a	H2ac4	Macroh2a2	Hp1bp3	H1f6
6098	GO:0034080	CENP-A containing chromatin assembly	Oip5	Nasp	Mis18a	Cenpi	Hjurp	Cenpp	Cenpa	Cenpn	Itgb3bp
6099	GO:0043505	CENP-A containing nucleosome	H4c18	H4c4	H4c6	H2bc21	H4c2	H2ac13	H4c12	H4c9	H4c16	H2ac6	H4c17	H2ac22	H2ac8	H4c3	Cenpa	H4c11	H4c14	H4c1	H2ac23	H2ac7	H2ac4	H4c8	H2ac24
6100	GO:0051382	kinetochore assembly	Cenpx	Cenpe	Cenpt	Cenpw	Mis12	Cenph	Dlgap5	Pogz	Cenpk	Sugt1	Cenpc1	Cenpa
6101	GO:0061638	CENP-A containing chromatin	Cenpa
6102	GO:0061644	protein localization to CENP-A containing chromatin	Cenpa	H2ac4
6103	GO:0000939	inner kinetochore	Cenpx	Cenpt	Cenpw	Cenpl	Cenph	Cenpi	Cenpk	Cenpp	H3f3a	Cenpu	Orc2	Cenpo	Cenpq	Cenpc1	Cenps	Cenpn	Cenpm	Itgb3bp
6104	GO:0019237	centromeric DNA binding	Msh3	Msh2	Mlh3	Cenpc1
6105	GO:0051315	attachment of mitotic spindle microtubules to kinetochore	Ndc80	Cenpe	Mis12	Seh1l	Ska2	Mapre1	Mad1l1	Champ1	Ska3	Ska1	Cenpc1	Nuf2	Cdt1	Kif2c
6106	GO:0051455	spindle attachment to meiosis I kinetochore	Cenpc1
6107	GO:0016015	morphogen activity	Cer1	Dand5	Nbl1
6108	GO:0035582	sequestering of BMP in extracellular matrix	Cer1	Fbn1	Nbl1	Dand5
6109	GO:0042074	cell migration involved in gastrulation	Lrp5	Sox17	Mixl1	Lefty1	Nodal	Cer1	Amot	Nckap1	Megf8	Gpc3	Lrp6	Ric8a
6110	GO:0048263	determination of dorsal identity	Grem2	Cer1	Mapk8	Map3k4	Grem1	Nbl1
6111	GO:0061371	determination of heart left/right asymmetry	Mmp21	Cer1	Cited2	Rbpj	Dand5	T	Odad3	Megf8	Hand2	Hand1
6112	GO:2000381	negative regulation of mesoderm development	Cer1	Sall1	Trp63	Rps6ka6
6113	GO:0010887	negative regulation of cholesterol storage	Ces1a	Ces1f	Ces1b	Ppard	Nr1h2	Ces1g	Ces1c	Ces1e	Nr1h3	Ttc39d	Ttc39b	Ces1h	Ces1d	Trem2	Ppara	Pparg
6114	GO:0034378	chylomicron assembly	Lpcat3	Ces1g	Plagl2
6115	GO:0070857	regulation of bile acid biosynthetic process	Fgfr4	Sirt1	Ces1a	Ces1f	Ces1b	Ces1g	Ces1c	Ces1e	Cyp7a1	Ces1h	Ces1d
6116	GO:0090320	regulation of chylomicron remnant clearance	Ces1g
6117	GO:0120188	regulation of bile acid secretion	Ces1a	Ces1f	Ces1b	Ces1g	Ces1c	Ces1e	Ces1h	Ces1d	Cldn2
6118	GO:0032391	photoreceptor connecting cilium	Kifap3	Whrn	Ush1g	Cetn2	Adgrv1	Pcdhb16	Ttc8	Cep290	Kif3a	Tsga10ip	Pcdhb22	Iqcb1	Tmem237	Bbs4	Fam161a	Ift52	Cetn1	Lca5	Cetn3	Rpgrip1	Gnat1	Wdr19	Ift20	Kif17	Ush2a	Rp1	Ift122	Rpgrip1l	Mak	Tbcc	Ift140	Ift88	Cfap410	Nphp4	Ift57	Alpk1	Poc5	Rp1l1	Rpgr	D630045J12Rik	Myo7a	Sptbn5	Topors	Arl3	Spata7	Nphp1
6119	GO:0044615	nuclear pore nuclear basket	Mcm3ap	Nup98	Cetn2	Zc3hc1	Mad1l1	Eny2	Mad2l1	Cetn3	Ranbp2	Tpr	Nup35	Nup153	Pcid2
6120	GO:0070390	transcription export complex 2	Mcm3ap	Cetn2	Eny2	Cetn3	Pcid2
6121	GO:0001947	heart looping	Dvl1	Hif1a	Aplnr	Tbx2	Gja1	Pkd2	Srf	Noto	Notch2	Tgfbr2	Kif3a	C2cd3	Mesp1	Ccdc39	Gata4	Ift172	Setdb2	Smo	Arl13b	Stil	Sufu	Dnaaf1	Ift52	Aldh1a2	Eng	Foxh1	Foxn4	Dll1	Wnt5a	Cfc1	Zic3	Kdm2a	Mical2	Lrp6	Dvl2	Hand2	Hand1	Fgf8	Nkx2-5	Tbx6	Tbx20	Ovol2	Ihh	Nodal	Psen1	Tbx3	Rbpj	Vangl2	Ccdc103	Lbx1	Mef2c	Tmed2	Asb2	Ift57	Smad3	Mib1	Wnt3a	Sox17	Cited2	Folr1	Ccdc40	Nphp3	Notch1	Shh	Cluap1
6122	GO:0038100	nodal binding	Lefty1	Acvr1c	Cfc1	Cripto	Wif1
6123	GO:0060460	left lung morphogenesis	Pitx2	Nodal	Cfc1
6124	GO:0070697	activin receptor binding	Smad7	Smurf1	Cfc1	Magi2	Cripto	Wif1	Fkbp1a
6125	GO:0001851	complement component C3b binding	Itgb2	Cr1l	Phb1	Cfhr2	Cfh	Itgam	Cfhr4	Cfhr1	Vsig4
6126	GO:0001905	activation of membrane attack complex	Cfh
6127	GO:0002251	organ or tissue specific immune response	Cfh	Trex1	Umod
6128	GO:0002434	immune complex clearance	Cfh	Clu	Fcgr2b
6129	GO:0003406	retinal pigment epithelium development	Tbc1d32	Ihh	Med1	Cldn19	Tmem135	Ndp	Mfsd2a	Cfh	Pax2	Slc38a8
6130	GO:0030451	regulation of complement activation, alternative pathway	Cfh	Cfhr4
6131	GO:0046530	photoreceptor cell differentiation	Ift56	Cfh	Elp6	Epg5	Bbs10
6132	GO:0046548	retinal rod cell development	Alms1	Rpgrip1l	Nrl	Trpm1	Ahi1	Bhlhe23	Naglu	Samd7	Samd11	Cfh	Ntrk2	Rpgrip1	Rorb	Bbs4	Rp1
6133	GO:0051640	organelle localization	Rnf167	Stx7	Rnf13	Cfh	Misp
6134	GO:0090594	inflammatory response to wounding	Hc	Il6	Tnf	Wdr83	Cfh	Ccr2	Nfkbiz	Mapk9	Tlr3
6135	GO:0140053	mitochondrial gene expression	Cfh
6136	GO:1905370	serine-type endopeptidase complex	Fcnb	Mbl2	Htra2	Plau	Cfh	Plaur	Cfhr4	Thbd
6137	GO:0001842	neural fold formation	Nodal	Gatad2a	Cecr2	Cfl1	Ovol2
6138	GO:0010593	negative regulation of lamellipodium assembly	Hrg	Abi3	Plxnb3	Slit2	Cfl1
6139	GO:0030043	actin filament fragmentation	Dstn	Wdr1	Cfl2	Cfl1
6140	GO:0030835	negative regulation of actin filament depolymerization	Shroom2	Plekhh2	Pik3ca	Swap70	Cfl1	Lima1	Specc1l
6141	GO:0030836	positive regulation of actin filament depolymerization	Plek	Sema5a	Dstn	F2rl1	Cfl2	Vil1	Cfl1	Pdxp	Wdr1
6142	GO:0032232	negative regulation of actin filament bundle assembly	Shank3	Map3k1	Dbn1	Prkn	Cfl1	Pfn1	Shank1
6143	GO:0040019	positive regulation of embryonic development	Utp25	Pafah1b1	Nr2c2	Khdc3	Amot	Plcb1	Otx2	Tle6	Hspa5	Rbm19	Foxa2	Cfl1	B4galt5	Lhx1	Nlrp5	Zbed3	Nlrp4f
6144	GO:0051293	establishment of spindle localization	Dync1h1	Cfl1	Nlrp5	Ooep	Zbed3	Tle6
6145	GO:0051511	negative regulation of unidimensional cell growth	Cfl1
6146	GO:0090732	cofilin-actin rod	Cfl1
6147	GO:1902936	phosphatidylinositol bisphosphate binding	Laptm4b	Kcnh1	Obscn	Rlbp1	Clvs2	Ttpa	Cfl1	Clvs1	Ttpal	Pirt
6148	GO:1905873	positive regulation of protein localization to cell leading edge	Cfl1
6149	GO:1905875	negative regulation of postsynaptic density organization	Cfl1
6150	GO:2000784	positive regulation of establishment of cell polarity regulating cell shape	Cfl1
6151	GO:2000814	positive regulation of barbed-end actin filament capping	Arpc2	Cfl1
6152	GO:0014866	skeletal myofibril assembly	Cflar	Plec
6153	GO:1901740	negative regulation of myoblast fusion	Cflar	Cxcl10	Tmem182	Il36g
6154	GO:1903845	negative regulation of cellular response to transforming growth factor beta stimulus	Cflar	Dlx1	Pparg	Il4
6155	GO:1903944	negative regulation of hepatocyte apoptotic process	Cflar	Lims1	Igf1r	Rb1	Ppara	Prkaa2	Prkaa1	Adar
6156	GO:2000347	positive regulation of hepatocyte proliferation	Cflar	Mdk	Wnt3a	Itpr1	Med1	Rtn4	Fgf1	Ptn	Fgf18	Tnf	Xbp1	Tnfaip3	Hpn	Il18
6157	GO:0005254	chloride channel activity	Gabrr2	Clca2	Slc17a6	Slc1a4	Glra1	Mfsd8	Apol9a	Cldn17	Gabrg2	Gabrr1	Clic4	Clcnka	Apol8	Gabra4	Glra3	Gabrg1	Best2	Gabrb1	Slc17a8	Apol11b	Clic1	Clic3	Slc26a6	Gabrd	Gabra1	Ano5	Clcn3	Cftr	Cldn4	Gabra2	Slc26a7	Ano2	Gabre	Apol10a	Clca1	Ano3	Best3	Ano7	Best1	Gabra3	Clcnkb	Ano1	Slc26a8	Ano4	Ano9	Glra4	Gabrr3	Clic5	Ano8	Gabrg3	Apol11a	Gabra6	Clcn5	Slc26a9	Gabra5	Gabrb2	Slc17a7	Gabrb3	Apol9b	Glrb	Clcc1	Oca2	Slc26a11	Clic6	Gabrp	Apol10b	Glra2	Ano6	Bsnd	Clca4a	Ano10	Gabrq	Ttyh3
6158	GO:0005260	intracellularly ATP-gated chloride channel activity	Cftr
6159	GO:0006904	vesicle docking involved in exocytosis	Exoc1	Kcnb1	Vps18	Ykt6	Stxbp3	Plek	Cftr	Exoc6b	Stxbp1	Exoc6	Exoc3	Exoc2	Stx1b	Stxbp2	Exoc4	Sytl2	Exoc5	Gnao1	Exoc8	Bloc1s6	Rab8a	Exoc7	Vps11
6160	GO:0015106	bicarbonate transmembrane transporter activity	Slc26a1	Slc4a8	Slc4a3	Slc26a8	Slc26a10	Slc26a5	Cftr	Slc26a4	Slc26a7	Slc26a2	Slc4a11	Slc26a3	Slc26a6	Slc4a1	Slc26a9
6161	GO:0015108	chloride transmembrane transporter activity	Slc4a8	Slc26a10	Clcn7	Slc1a1	Slc25a14	Slc26a6	Slc4a1	Cftr	Slc26a7	Slc26a2	Clcn6	Slc4a2	Slc26a3	Slc26a8	Slc26a5	Slc25a27	Slc26a9	Slc26a1	Slc12a5	Ucp2	Slc26a4
6162	GO:0019869	chloride channel inhibitor activity	Vti1b	Stx7	Stx1a	Cftr	Ano9	Vamp8	Stx8
6163	GO:0030321	transepithelial chloride transport	Slc12a2	Best1	Clcnkb	P2ry6	Ostm1	Cftr	P2ry4	Clcn7	Clcnka	Slc26a6
6164	GO:0033005	positive regulation of mast cell activation	Timd2	Tslp	Havcr1	Cftr	Timd6	Cd226	Timd5	Cd300lb	Dppa1	Crlf2	Nectin2
6165	GO:0034707	chloride channel complex	Gabrr2	Slc17a6	Glra1	Mfsd8	Cldn17	Gabrg2	Gabrr1	Clcn7	Clcnka	Clic4	Gabra4	Slc17a8	Gabrg1	Best2	Gabrb1	Clic1	Clic3	Slc26a6	Gabrd	Gabra1	Cftr	Cldn4	Gabra2	Ttyh3	Ano2	Best3	Best1	Gabra3	Ttyh1	Clcnkb	Ano1	Ttyh2	Glra4	Clic5	Gabrg3	Gabra6	Clcn2	Gabra5	Gabrb2	Slc17a7	Clcn1	Gabrb3	Ostm1	Clcc1	Clic6	Gabrp	Glra2	Ano6	Gabrq	Pacc1
6166	GO:0051454	intracellular pH elevation	Slc26a3	Cftr	Slc26a6
6167	GO:0070175	positive regulation of enamel mineralization	Enam	Odaph	Dspp	Cftr	Amtn	Slc4a2
6168	GO:0106138	Sec61 translocon complex binding	Cftr
6169	GO:1902161	positive regulation of cyclic nucleotide-gated ion channel activity	Cftr
6170	GO:1902943	positive regulation of voltage-gated chloride channel activity	Cftr
6171	GO:1904446	positive regulation of establishment of Sertoli cell barrier	Cftr	Gja1	Abcb1a
6172	GO:1905460	negative regulation of vascular associated smooth muscle cell apoptotic process	Slc7a5	Cftr	Dnmt1	Gapdh	Igf1
6173	GO:2000077	negative regulation of type B pancreatic cell development	Cftr
6174	GO:0006590	thyroid hormone generation	Ctsl	Cga	Ctsk	Dio2	Tg	Slc5a5	Slc16a10	Tpo	Med1	Slc26a7	Cpq	Ctsb	Slc16a2	Foxe1
6175	GO:0010469	regulation of signaling receptor activity	P2ry1	Cga	Cnrip1	Pcsk9	Ppp2ca	Tafa1	Mapk8ip2	Ankrd13c	Errfi1	Ppp2r5b	Plau	Serpine1	Tafa4	Zp3	Fshb
6176	GO:0016913	follicle-stimulating hormone activity	Cga	Fshb
6177	GO:0016914	follicle-stimulating hormone complex	Cga	Fshb
6178	GO:0030878	thyroid gland development	Ctns	Hoxb3	Srf	Tbx1	Pax8	Map2k2	Hipk2	Hhex	Duox2	Tubb1	Fgf10	Nkx2-1	Hmga1	Six1	Nkx2-5	Hoxd3	Fgf8	Hesx1	Map2k1	Mapk1	Cga	Hoxa5	Ednra	Mapk3	Raf1	Smad3	Hoxa3	Six3	Tg	Thra	Foxe1	Braf	Shh	Edn1
6179	GO:0032275	luteinizing hormone secretion	Tmf1	Cga	Foxd1	Tbx3
6180	GO:0046621	negative regulation of organ growth	Cga	Fxn	Stk4	Ankrd26	Slc6a4	Ptk2	Wwc1	Wwc2	Tcf7l2	Stk3	Pten	Men1
6181	GO:0046884	follicle-stimulating hormone secretion	Cga	Tbx3
6182	GO:0061696	pituitary gonadotropin complex	Cga	Lhb
6183	GO:0000254	C-4 methylsterol oxidase activity	Faxdc2	Ch25h	Msmo1
6184	GO:0001567	cholesterol 25-hydroxylase activity	Ch25h
6185	GO:0008395	steroid hydroxylase activity	Cyp2b10	Cyp3a59	Cyp2u1	Cyp1a1	Cyp2c37	Cyp2a12	Cyp2c38	Cyp2r1	Sto2	Cyp3a13	Cyp2c66	Cyp2c39	Cyp2a22	Cyp3a25	Cyp46a1	Cyp2c29	Cyp21a1	Cyp2c50	Ch25h	Cyp2c65
6186	GO:0016126	sterol biosynthetic process	Faxdc2	Sqle	Pmvk	Cyb5r2	Ebp	Erg28	Hmgcr	Dhcr7	Insig1	Ch25h	Msmo1	Cyb5r1	Insig2
6187	GO:0034340	response to type I interferon	Isg15	Setd2	Ikbke	Shfl	Shmt2	Sp100	Ch25h	Smpd1	Stat1	Mx2	Trim56
6188	GO:0035754	B cell chemotaxis	Gas6	Cyp7b1	Ch25h	Hsd3b7	Cxcl13
6189	GO:0090206	negative regulation of cholesterol metabolic process	Ch25h
6190	GO:1903914	negative regulation of fusion of virus membrane with host plasma membrane	Ch25h
6191	GO:1900155	negative regulation of bone trabecula formation	Grem1	Chad	Cyp27b1	Vdr
6192	GO:0004102	choline O-acetyltransferase activity	Chat
6193	GO:0007529	establishment of synaptic specificity at neuromuscular junction	F2r	Chat	Gphn
6194	GO:0007622	rhythmic behavior	Chat	Egr2	Cntnap2	Kcnq1
6195	GO:0008292	acetylcholine biosynthetic process	Slc5a7	Chat	Slc44a4
6196	GO:0043179	rhythmic excitation	Chat	Edn1
6197	GO:0034728	nucleosome organization	Mcm3ap	Supt6	Chd2	Lin54	Chd1	Setd2
6198	GO:0140658	ATP-dependent chromatin remodeler activity	Hells	Smarcad1	Rad54l	Chd5	Zranb3	Ercc6l2	Chd3	Chd2	Chd4	Chd6	Smarca1	Smarca4	Ercc6l	Atrx	Ep400	Chd1	Smarcal1	Ino80	Chd7	Shprh	Smarca5	Rad54l2	Chd9	Smarca2	Arid1a	Ercc6	Chd8	Rad54b	Cecr2	Chd1l	Hltf	Ttf2
6199	GO:0006997	nucleus organization	Chmp1b2	Lemd3	Vps4a	H3f3b	Golm1	Vps4b	Irag2	Chmp1b	Lmna	Chmp2a	Chmp1a	H1f7	Chmp5	Prm1	Chmp4b	Chmp7	Zmpste24	Chmp6	Chmp4c	Chmp3	Wdr73	Cfap43	Chmp2b	Ccdc146	Cfap44	Bin1	Plec	Prm2	Map7	Chek1	Armc2
6200	GO:0007093	mitotic cell cycle checkpoint signaling	Ndc80	Brsk2	Trrap	Rpl24	Mad2l1	Chek1	Rps6	Brsk1
6201	GO:0010569	regulation of double-strand break repair via homologous recombination	Ppp4c	Sirt6	Rad51ap1	Fignl1	Usp51	Setd2	Terf2ip	Rtel1	Shld2	Chek1	Zfp365	Rpa2	Rad51	Spidr	Ppp4r2	Tex15	Kdm1a
6202	GO:0010972	negative regulation of G2/M transition of mitotic cell cycle	Rad21	Wee1	Aven	Pinx1	Usp47	Miip	Chek1	Pkmyt1	Fhl1	Gpr132
6203	GO:0035402	histone H3T11 kinase activity	Pkm	Chek1	Pkn1
6204	GO:0046602	regulation of mitotic centrosome separation	Nek2	Map9	Chek1	Cep85	Kif11
6205	GO:0004103	choline kinase activity	Etnk2	Chka	Chkb
6206	GO:0004305	ethanolamine kinase activity	Etnk2	Etnk1	Chka	Chkb
6207	GO:0006657	CDP-choline pathway	Cept1	Pcyt1a	Chkb	Chpt1	Pcyt1b	Chka
6208	GO:0002551	mast cell chemotaxis	Kit	Chga	Ccr3	Ccl11	Rac1
6209	GO:0033366	protein localization to secretory granule	Chga	Cpe	Scg3
6210	GO:0033604	negative regulation of catecholamine secretion	Chga	Syt4
6211	GO:0042583	chromaffin granule	Ctsl	Chga	Clu	Serpine1	Dnm1
6212	GO:0086030	adenylate cyclase-activating adrenergic receptor signaling pathway involved in cardiac muscle relaxation	Chga
6213	GO:1900738	positive regulation of phospholipase C-activating G protein-coupled receptor signaling pathway	Chga	Gpr27	Grp	F2
6214	GO:1901899	positive regulation of relaxation of cardiac muscle	Chga	Hrc
6215	GO:2000707	positive regulation of dense core granule biogenesis	Chga	Prkca
6216	GO:0004568	chitinase activity	Chil3	Chil6	Chia1	Ctbs	Chit1	Chi3l1	Chil4	Ovgp1	Chil5
6217	GO:0006032	chitin catabolic process	Chil3	Chil6	Chia1	Ctbs	Chit1	Chi3l1	Chil4	Ovgp1	Chil5
6218	GO:0007250	activation of NF-kappaB-inducing kinase activity	Cops8	Zfp91	Chi3l1	Tlr4	Traf2	Tlr1	Traf4	Card10
6219	GO:0008061	chitin binding	Chil3	Chil6	Chia1	Ctbs	Fibcd1	Chit1	Chi3l1	Chil4	Chid1	Ovgp1	Chil5
6220	GO:0070741	response to interleukin-6	Pck1	Chi3l1	Stat4	Foxa2	Cited1
6221	GO:0000272	polysaccharide catabolic process	Chil3	Chit1	Chia1
6222	GO:0004563	beta-N-acetylhexosaminidase activity	Chil3	Hexa	Hexb	Hexd	Gm2a
6223	GO:0010269	response to selenium ion	Chil3	Gip	Gpx1	Alad	Il13	Hpgds	Retnla	Selenop	Maob	Selenov	Gstt1	Selenom	Selenow	Il4	Ptgs2	Sod2
6224	GO:0048237	rough endoplasmic reticulum lumen	Chil3	Vtn	Resp18	Lyz1	Lyz2	Lrpap1	Edn1
6225	GO:0035805	egg coat	Zp1	Zp3	Ovgp1	Zp2
6226	GO:0098595	perivitelline space	Ovgp1
6227	GO:2000360	negative regulation of binding of sperm to zona pellucida	Astl	Zp3	Ovgp1
6228	GO:0006580	ethanolamine metabolic process	Gde1	Chka
6229	GO:0005092	GDP-dissociation inhibitor activity	Chm	Gpsm2	Arhgdig	Rgs14	Gpsm1	Gdi1	Sh3bp4	Itgb1bp1	Ngb	Eif5	Chml	Ccdc88a	Sesn2
6230	GO:0005968	Rab-protein geranylgeranyltransferase complex	Rabggtb	Chm	Chml	Rabggta
6231	GO:0018344	protein geranylgeranylation	Fnta	Chm	Pggt1b	Rabggtb	Rabggta	Chml
6232	GO:0140767	enzyme-substrate adaptor activity	Chm	Rbm47	Anapc7	Epc1	Rptor	Gfi1	A1cf	Rragc	Tut1
6233	GO:0014029	neural crest formation	Polr1b	Pdcd6	Tcof1	Pef1	Nolc1	Lrp6	Kbtbd8	Klhl12	Chrd
6234	GO:0014030	mesenchymal cell fate commitment	Chrd
6235	GO:0021513	spinal cord dorsal/ventral patterning	Fuz	Ift122	Gli2	Ift88	Smo	Intu	Gli3	Rab23	Shh	Sufu	Chrd
6236	GO:0035906	descending aorta development	Lox	Chrd
6237	GO:0045185	maintenance of protein location	Pex5l	Sp100	Igsf11	Lgals9	Lgals1	Lgals3	Chrd
6238	GO:0045545	syndecan binding	Tnc	Sema5a	Hpse	Gpnmb	Ptn	Nf1	Sdcbp	Psg22	Chrd
6239	GO:0048845	venous blood vessel morphogenesis	Eng	Prox1	Ccbe1	Heg1	Notch4	Ccm2	Ephb4	Efnb2	Notch1	Chrd
6240	GO:0160093	chordate pharynx development	Ednrb	Crkl	Foxe1	Chrd
6241	GO:1990926	short-term synaptic potentiation	Syt7	Ncstn	Nog	Chrd
6242	GO:0007187	G protein-coupled receptor signaling pathway, coupled to cyclic nucleotide second messenger	Htr7	Drd1	Htr2b	Hrh2	Chrm3	Hrh4	Htr1f	Pth1r	Or10j5	Htr5a	Chrm2	Htr1b	Drd4	Htr5b	Htr4	Galr3	Vipr1	Htr1d	Hrh3	Chrm1	Htr2c	Chrm4	Hrh1	Htr2a	Htr1a	Htr6	Anxa1	Chrm5
6243	GO:0007197	adenylate cyclase-inhibiting G protein-coupled acetylcholine receptor signaling pathway	Oprm1	Hrh3	Chrm2	Chrm1	Chrm4	Chrm3	Chrm5	Hrh4
6244	GO:0016907	G protein-coupled acetylcholine receptor activity	Chrm2	Chrm1	Chrm4	Chrm3	Chrm5
6245	GO:0040012	regulation of locomotion	Tshr	Lrrk2	Htr1d	Snca	Chrm1	Chrm4	Fbxo7
6246	GO:0043270	positive regulation of monoatomic ion transport	P2ry1	Il13	Lep	Chrm1	Tacr2	P2ry12	P2rx1
6247	GO:0003063	negative regulation of heart rate by acetylcholine	Chrm3
6248	GO:0031789	G protein-coupled acetylcholine receptor binding	Chrm3
6249	GO:0032412	regulation of monoatomic ion transmembrane transporter activity	Chrm3	Ahcyl1
6250	GO:0005085	guanyl-nucleotide exchange factor activity	Rab3il1	Dennd2d	Trio	Rap1a	Mcf2	Ralgds	Abr	Elmo1	Prex2	Farp2	Arhgef5	Eif2b1	Fgd4	Rgl1	Iqsec3	Rab3gap1	Dock10	Mon1a	Iqsec2	Sbf2	Rasgrf1	Hps4	Tbc1d10a	Fgd5	Vav1	Gdpgp1	Arhgef38	Lamtor2	Ric8a	Iqsec1	Gapvd1	Arhgef10l	Vav3	Preb	Kalrn	Arhgef18	Dennd5a	Nucb2	Arhgef17	Madd	Rpgr	Rcc1	Plekhg1	Fgd2	Ankrd27	Mcf2l	Arhgef19	Rasgrp2	Bcar3	Dnmbp	Rasgrp4	Lamtor3	Plekhg5	Ccz1	Thg1l	Rcc2	Obscn	Dennd4c	Net1	Arhgef3	Eif2b2	Dennd4a	Als2	Spata13	Dennd3	Frmd7	Dennd2a	Rasgrf2	Fgd3	Dennd1b	Arhgef39	Rapgefl1	Eef1d	Rin3	Plcd4	Sh2d3c	Rgl2	Dock3	Vav2	Dock8	Itsn1	Hps1	Arhgef37	Ralgps2	Arhgef16	Dennd1c	Mycbp2	Sec61bl	Dennd10	Gbf1	Dock2	Dennd4b	Tagap	Sh3bp5	Arhgef28	Eif2b5	Fbxo8	Arhgef4	Arfgef3	Sos1	Psd2	Eif2b3	Rapgef6	Rin1	Dennd11	Egf	Bcr	Dennd2c	Ranbp10	Arhgef6	Rabif	Dock9	Tiam2	Ngef	Akap13	Gripap1	Dennd5b	Prex1	Cyth4	Rapgef4	Ric1	Dock5	Rapgef1	Arfgef1	Lamtor1	Arhgef12	Wdr41	Vps9d1	Dennd6b	Sbf1	Slc38a9	Rasgrp3	Dock6	Smcr8	Psd3	Cyth2	Plekhg6	Arhgef9	Als2cl	Dock11	Rgl3	C9orf72	Plce1	Chrm4	Dock4	Arhgef1	Dock7	Rasgef1a	Eif2b4	Rin2	Rasgef1c	Rap1gds1	Cyth1	Arhgef33	Rinl	Eps8l3	Kndc1	Rcc1l	Fgd1	Rapgef2	Lamtor4	Rangrf	Eef1b2	Rab3gap2	Rab3ip	Itsn2	Arhgef40	Plekhg2	Ric8b	Nucb1	Cyth3	Eps8l1	Eps8l2	Dennd1a	Dock1	Sos2	Dennd2b	Sec61b	Arhgef11	Pcp2	Farp1	Arhgef10	Arfgef2	Ect2	Lamtor5	Rasgef1b	Arhgef25	Plekhg3	Ccdc88a	Ralgps1	Plcg1	Sh3bp5l	Rgp1	Psd4	Arhgef15	Fgd6	Rabgef1	Tiam1	Ccdc88c	Arhgef7	Arhgef2	Dis3	Psd	Dennd6a	Rasgrp1	Rapgef3	Rapgef5
6251	GO:0002011	morphogenesis of an epithelial sheet	Lin7c	Hoxb2	Dag1	Srf	Map3k1	Hoxb4	Jag1	Notch2	Arhgap12	Chuk	Lama1	Pals1
6252	GO:0007252	I-kappaB phosphorylation	Saa3	Map3k7	Ikbke	Erc1	Tlr7	Chuk	Tlr2	Ikbkb	Usp25	Tlr4	Tlr3
6253	GO:0008384	IkappaB kinase activity	Chuk	Ikbkb	Ikbke
6254	GO:0008385	IkappaB kinase complex	Trim40	Ikbkg	Erc1	Pycard	Chuk	Ikbkb
6255	GO:0032727	positive regulation of interferon-alpha production	Ddx3x	Mavs	Irf7	Tlr7	Irf3	Tlr4	Setd2	Tlr3	Nmb	Rigi	Ptpn22	D1Pas1	Tlr9	Flt3	Dhx9	Mmp12	Nmbr	Hspd1	Trim65	Ifih1	Dhx36	Hmgb1	Tlr8	Zc3hav1	Chuk	Traf3ip3	Tbk1	Stat1
6256	GO:0035994	response to muscle stretch	Dmd	Fos	Nfkbia	Ankrd1	Slc8a1	Rela	Mapk14	Ankrd23	Ddr2	Ryr2	Nfkb1	Gsn	Ankrd2	Raf1	Slc9a1	Jun	Gpi1	Pik3ca	Chuk	Edn1
6257	GO:0061847	response to cholecystokinin	Chuk	Ikbkb	Crk
6258	GO:0060042	retina morphogenesis in camera-type eye	Lrp5	Rpgr	Ptf1a	Rom1	Bhlhe22	Crb1	Dll1	Ndp	Vsx2	Sox2	Lrp6	Nectin3	Mfsd2a	Impg2	Prom1	Man2a1	Rp1
6259	GO:0070300	phosphatidic acid binding	Cidea	Pacsin2	Pitpnm1	Smpd3	Atp13a2	Rapgef2	Cidec	Uqcc3	Gsdmd	Micall1	Pitpnc1	Nrgn	Deptor	Pltp	Gramd1b	Cideb	Plekhn1	Mark1	Commd1	Opa1	Mapkap1	Jph2	Sestd1	Rapgef6
6260	GO:0070417	cellular response to cold	Cidea	Nfe2l1	Slc9a1	Trpa1	Plin1	Lipe	Eif2ak4	Saxo1	Cirbp	Ces1d	Scn11a	Dnajc3	Fcor	Eif2ak3	Rnf34	Ucp1	Prkaca
6261	GO:0120009	intermembrane lipid transfer	Bltp1	Cidea	Abca3	Pitpnm1	Prelid1	Esyt1	Ttpa	Gltp	Pitpnb	Bltp3b	Cidec	Cptp	Tnfaip8l3	Pitpnc1	Pitpnm2	Atg2b	Pltp	Cideb	Plekha8	Atg2a	Mttp	Osbpl8	Gltpd2	Osbpl5	C2cd2l	Triap1	Pitpna	Scp2	Osbpl2
6262	GO:0120013	lipid transfer activity	Bltp3b	Cidea	Cidec	Cideb	Atg2a	Gltp	Ttpa	Gltpd2	Atg2b
6263	GO:0160077	lipid droplet fusion	Cidea	Cidec	Cideb	Pnpla2	Ldah
6264	GO:0030127	COPII vesicle coat	Pdcd6	Sec23a	Sec23b	Cideb	Sar1a	Pef1	Sec13	Sec24d	Sec24a	Sec31b	Klhl12	Sec24b	Sar1b	Sec24c	Sec31a
6265	GO:0090110	COPII-coated vesicle cargo loading	Scap	Tbc1d20	Sec23a	Sec23b	Cideb	Sar1a	Sec13	Mia3	Surf4	Sec24d	Sec24a	Sec31b	Sec24b	Sar1b	Sec24c	Sec31a	Rab1a
6266	GO:0006636	unsaturated fatty acid biosynthetic process	Decr2	Scd3	Fads2	Elovl7	Elovl4	Elovl1	Fads2b	Scd4	Fads3	Elovl6	Scd1	Elovl2	Elovl5	Elovl3	Fads1	Scd2
6267	GO:0009922	fatty acid elongase activity	Elovl7	Elovl4	Elovl1	Elovl6	Elovl5	Elovl2	Elovl3
6268	GO:0019367	fatty acid elongation, saturated fatty acid	Elovl7	Elovl4	Elovl1	Hsd17b12	Elovl6	Elovl5	Elovl2	Elovl3
6269	GO:0030148	sphingolipid biosynthetic process	B3gnt5	Elovl6	Elovl2	Cers5	Cers2	Hacd2	Hacd3	Elovl1	Ormdl1	Cers6	Hacd1	Cers4	Hacd4	Elovl4	B4galt6	Ormdl3	Cers3	Degs2	Atg7	Acer1	Cerkl	Elovl7	Sptlc2	Sptssb	Elovl5	Cers1	Sptlc1	Ormdl2	Kdsr	Elovl3
6270	GO:0034625	fatty acid elongation, monounsaturated fatty acid	Elovl7	Elovl4	Elovl1	Elovl6	Elovl5	Elovl2	Elovl3
6271	GO:0034626	fatty acid elongation, polyunsaturated fatty acid	Elovl7	Elovl4	Elovl1	Elovl6	Elovl5	Elovl2	Elovl3
6272	GO:0035338	long-chain fatty-acyl-CoA biosynthetic process	Elovl7	Elovl4	Elovl1	Elovl6	Elovl5	Acsl5	Acsl4	Acsl1	Elovl3	Acsl6
6273	GO:0042761	very long-chain fatty acid biosynthetic process	Hacd2	Elovl7	Hacd3	Hacd4	Elovl4	Elovl1	Tecrl	Elovl6	Elovl5	Elovl2	Tecr	Hacd1	Elovl3
6274	GO:0035003	subapical complex	Crb3	Crb1	Mpdz	Patj	Crb2
6275	GO:0035089	establishment of apical/basal cell polarity	Scrib	Foxj1	Fscn1	Patj	Prkci
6276	GO:0008266	poly(U) RNA binding	Atxn1	Pabpc4l	Patl2	Pabpc4	Rbm11	Pabpc2	Khdrbs2	Cirbp	Msi1	Mcrs1	Rbms2	Msi2	Rps7	Patl1	Pabpc1	Dis3l2	Pabpc1l	Rbms3	Hnrnpc	Khdrbs1	Fmr1	Rbms1	Ssb	Khdc1a	Pnpt1	Dazap1	Pabpc6	Pabpc5
6277	GO:0010494	cytoplasmic stress granule	Fxr1	Ago2	Dazap2	Rock1	Khsrp	Prrc2c	G3bp2	Hnrnpk	Rc3h1	Kpna2	Ythdf1	Pum2	Stau1	Ubap2l	Atxn2	Ddx1	Ybx1	Lsm14a	Pabpc5	Pabpc4l	Ddx3x	Habp4	Elavl1	Eif3b	Larp1	Eif4g1	Casc3	Ythdf2	Pqbp1	Znfx1	Tial1	Lin28a	Trim21	Ddx19a	Mcrip2	Rbpms2	Dhx36	Endov	Igf2bp1	Rbfox1	Fmr1	G3bp1	Vcp	Gigyf2	Qki	Pabpc6	Eif4e	Nxf1	Csde1	Pabpc4	Mcrip1	Hipk2	Pum1	Eif2s1	Rbm4	Nanos3	Mov10	Igf2bp3	Ogfod1	Zfand1	Larp4b	Caprin1	Igf2bp2	Pabpc1l	Dyrk3	Rptor	Rc3h2	Ctsg	C9orf72	Atxn2l	Fxr2	Tardbp	Rnf135	Rbpms	Mbnl1	Bpi	Zfp36	Pabpc2	Ddx6	Cirbp	D1Pas1	Stau2	Celf1	Ddx25	Prkaa2	Ythdf3	Trim25	Ddx19b	Larp4	Pabpc1	Grb7	Tia1	Nufip2	Ssb	Kpnb1
6278	GO:0030371	translation repressor activity	Patl2	Samd4	Eif4ebp1	Cyfip1	Cirbp	Nhlrc1	Trim2	Nanos1	Paip2	Paip2b	Serbp1	Nhlrc3	Trim3	Dapl1	Patl1	Trim71	Ireb2	Eif4ebp2	Fmr1	Samd4b	Ifrd2
6279	GO:0070181	small ribosomal subunit rRNA binding	Nsun4	Mrps18c	Mrps6	Cirbp	Rps13	Mrps18a	Rps3	Utp23	Map3k20
6280	GO:0005126	cytokine receptor binding	Ptpn6	Ifna13	Socs1	Ddt	Il17f	Il15	Il9	Socs2	Il13	Mif	Il21	Il31	Ifna6	Ifna5	Ifna1	Ifna2	Ifne	Ifnb1	Ifna12	Ifnk	Ifna4	Ifna9	Cish	Socs3	Ifna7	Il12b	Ifna11
6281	GO:0035198	miRNA binding	Rbm10	Hnrnpa1	Ago1	Sox4	Ago2	Dicer1	Spout1	Elavl1	Zc3h10	Ddx21	Pum1	Tut7	Rbm4	Zc3h7a	Dnd1	Fgfr3	Rc3h1	Zc3h12a	Zc3h7b	Lin28a	Pum2	Ago4	Sox2	Pou5f1	Fmr1	Tut4	Ago3	Matr3	Ybx1	Zfp346	Socs3	Qki	Pnpt1	Tarbp2	Trim71	Hnrnpa2b1
6282	GO:0097398	cellular response to interleukin-17	Cxcl10	Srsf1	Traf3ip2	Il6	Il1b	Stat3	Cxcl1	Socs3	Dcp1b	Nfkbiz	Nfkb1	Ccl1
6283	GO:0005159	insulin-like growth factor receptor binding	Gnas	Igf2	Socs2	Irs1	Pik3r1	Ins2	Insr	Ren1	Ywhag	Ren2	Shc1	Creg1	Socs1	Ins1	Arrb1	Igf1	Crk
6284	GO:0019210	kinase inhibitor activity	Socs5	Rhoh	Gckr	Lrp6	Socs1	Wars1
6285	GO:0042509	regulation of tyrosine phosphorylation of STAT protein	Il22	Cnot7	Socs1	Il12b	Il23a	Il22ra2
6286	GO:0043377	negative regulation of CD8-positive, alpha-beta T cell differentiation	Slc4a2	Zbtb7b	Socs1
6287	GO:0046425	regulation of receptor signaling pathway via JAK-STAT	Egf	Il20	Il9	Ephb2	Dot1l	Pigu	Mst1	Elp2	Prl	Hes1	Ptprc	Socs1	Rac1
6288	GO:1904898	negative regulation of hepatic stellate cell proliferation	Kcnn4	Socs1
6289	GO:0000070	mitotic sister chromatid segregation	Nsl1	Kif18b	Tubg2	Nipbl	Cenpk	Tubg1	Knl1	Nusap1	Spag5	Kntc1	Ran	Knstrn	Ino80	Ncapg2	Espl1	Ndc80	Zfp207	Klhl22	Ska3	Cdca8	Mad2l1	Ska1	Zw10	Cit	Zwint	Nek2	Mis12	Kif18a	Ska2	Plk1	Cenpi	Wapl
6290	GO:0000910	cytokinesis	Diaph3	Dstn	Pstpip1	Prc1	Spart	Cit
6291	GO:0008064	regulation of actin polymerization or depolymerization	Was	Brk1	Naa80	Arhgap35	Coro1a	Pfn1	Cit	Swap70
6292	GO:0035331	negative regulation of hippo signaling	Strip1	Src	Vgll4	Wwc2	Mob4	Sike1	Mapk14	Dlg5	Map2k3	Ppp2r1a	Wtip	Wwc1	Slmap	Limd1	Strn4	Mark3	Cit	Shank2	Strn3	Ppp2ca	Ajuba	Vcp
6293	GO:0048699	generation of neurons	Nfix	Ptf1a	Nfib	Lrp4	Six4	Lrp6	Six1	Thoc2l	Fgf8	Fgfr1	Cxcr4	Thoc2	Caprin1	Cit	Tal1	Dbn1	Gsx2	Nfia	Pals1	Ntf3	Ascl1
6294	GO:0050774	negative regulation of dendrite morphogenesis	Nfatc4	Trpc5	Ppp3ca	Gsk3b	Id1	Trpc6	Gorasp1	Dpysl5	Ywhah	Cit	Tlx2	Rapgef2
6295	GO:0097119	postsynaptic density protein 95 clustering	Nlgn1	Nlgn2	Nrxn1	Reln	Cit	Lrrc4	Nrxn2
6296	GO:0099188	postsynaptic cytoskeleton organization	Cit	Kif2c
6297	GO:0042438	melanin biosynthetic process	Tyr	Ctns	Myo5a	Cited1	Trpc1	Oca2	Pmel	Mc1r	a	Slc24a5	Ddt	Mfsd12	Dct
6298	GO:0050693	LBD domain binding	Pparg	Rxra	Prox1	Cited2	Spon1	Med1	Cited1
6299	GO:0070410	co-SMAD binding	Foxh1	Smad6	Pax6	Trim33	Usp9x	Tgif1	Smad2	Gata4	Smad3	Cited1	Smad1
6300	GO:0070669	response to interleukin-2	Jak3	Stat5b	Cited1
6301	GO:0070670	response to interleukin-4	Jak3	Stat5b	Ccl11	Cited1
6302	GO:0071104	response to interleukin-9	Jak3	Cited1
6303	GO:0071105	response to interleukin-11	Cited1
6304	GO:0071107	response to parathyroid hormone	Gnas	Cited1	Itga2
6305	GO:0004111	creatine kinase activity	Ckmt1	Map4k4	Ckb	Ckm	Ckmt2
6306	GO:0046314	phosphocreatine biosynthetic process	Ckm	Ckmt1	Ckb	Ckmt2
6307	GO:0006603	phosphocreatine metabolic process	Ckm	Ckmt2
6308	GO:0044289	mitochondrial inner-outer membrane contact site	Ckmt1
6309	GO:0001845	phagolysosome assembly	Rab14	Myo7a	Srpx	Coro1a	P2rx7
6310	GO:0003785	actin monomer binding	Tmsb15a	Lmod3	Myl4	Myl2	Coro1a	Lima1	Abitram	Cobl	Mrtfa	Pfn2	Nos3	Pknox2	Twf1	Tmsb15b2	Pfn4	Prkce	Tmsb10	Mtss2	Twf2	Lmod2	Tmsb4x	Myl3	Cobll1	Tmsb15l	Mtss1	Pfn1	Tmsb15b1
6311	GO:0030833	regulation of actin filament polymerization	Clec2i	Rasa1	Dbnl	Fchsd1	Daam2	Pak3	Arhgap40	Coro1a	Abitram	Cotl1	Prex1	Cyfip2	Cyfip1	Plekhg2	Ppp1r9a	Lats1	Pfn2	Arpc5	Arhgap28	Esam	Hcls1	Arpc5l	Cttn	Pfn3	Pik3r2	Hax1	Washc1	Arhgap18	Dbn1	Arpc3	Eln	Pfn1	Cyria	Gba2	Fchsd2
6312	GO:0031339	negative regulation of vesicle fusion	Syt4	Tbc1d4	Coro1a
6313	GO:0032036	myosin heavy chain binding	Pdlim2	Axl	Myl12b	Ampd1	Mybpc3	Coro1a	Myl9	Nkd2
6314	GO:0032426	stereocilium tip	Whrn	Cdh23	Coro1a	Ush1c	Eps8l2	Nherf1	Myo3b	Espnl	Eps8	Lhfpl5	Tmc2	Pkhd1l1	Morn4	Ceacam16	Myo3a	Homer2	Strc	Espn	Pdzd7	Tmc1	Cdc14a
6315	GO:0032796	uropod organization	Myh9	Coro1a
6316	GO:0051126	negative regulation of actin nucleation	Arpin	Coro1a
6317	GO:0061502	early endosome to recycling endosome transport	Rab11fip3	Rab11a	Myo1d	Coro1a	Dync1li1
6318	GO:0005229	intracellularly calcium-gated chloride channel activity	Clca2	Clca3a1	Nmur2	Ano5	Ano2	Clca1	Ano3	Best3	Ano7	Best1	Clca3a2	Ttyh1	Ano1	Clca3b	Ano4	Ttyh2	Ano9	Ano8	Ano6	Clca4b	Clca4a	Ano10	Ttyh3
6319	GO:0005247	voltage-gated chloride channel activity	Clcn2	Clcnkb	Clcn1	Ano1	Clcn3	Clcn4	Clcn7	Clcnka	Clcn6	Ano6	Clcn5	Tmc4
6320	GO:0008308	voltage-gated monoatomic anion channel activity	Clcn2	Vdac3	Gpr89	Vdac1	Slc17a3	Vdac2
6321	GO:0030322	stabilization of membrane potential	Clcn2	Kcnk2	Kcnn4
6322	GO:0032347	regulation of aldosterone biosynthetic process	Clcn2
6323	GO:0060075	regulation of resting membrane potential	Clcn2	Kcnk3	Psen1	Kcnk1	Nalcn	Kcnj10	Kcnk6	Trem2	Cntf
6324	GO:0060689	cell differentiation involved in salivary gland development	Clcn2	Nfib	Muc19
6325	GO:0072320	volume-sensitive chloride channel activity	Clcn2	Ttyh1	Clcn3	Ttyh2	Ttyh3
6326	GO:0098902	regulation of membrane depolarization during action potential	Clcn2	Ptpn3
6327	GO:0005244	voltage-gated monoatomic ion channel activity	Calhm1	Pkd2	Cacna1h	Clcn3	Kcnq2	Clcnka	P2rx5	Trpm4	Kcnq3	Ano6	Tmem37
6328	GO:0015297	antiporter activity	Slc25a19	Slc35b2	Slc7a5	Slc26a10	Clcn7	Slc7a9	Slc35e3	Slc25a21	Slc35c2	Slc44a4	Slc35e4	Slc35a1	Slc7a8	Slc44a2	Slc35a3	Clcn3	Clcn6	Slc25a15	Slc44a5	Slc35d3	Slc35e2	Slc47a2	Slc35e1	Slc35a2	Slc9b1	Slc25a10	Clcn4	Slc19a1	Slc35b3	Tmem241	Slc25a1	Slc30a3	Slc30a4	Slc30a9	Slc25a17	Slc35d1	Clcn5	Slc25a11	Slc44a1	Slc35c1	Slc47a1	Slc6a4	Ucp2	Slc22a8	Slc1a5	Slc35d2	Slc35a5	Tmem165	Slc22a6	Slc7a13
6329	GO:0045794	negative regulation of cell volume	Clns1a	Shank3	Clcn3	Prkg2	Kcnn4	Kcnma1	Ano6	P2rx7
6330	GO:0097546	ciliary base	Ush1g	Mlf1	Ift46	Dnali1	Cluap1	Dynlt2b	Ift52	Kcnq1	Fank1	Cfap36	Nek8	Prkacb	Cibar1	Pqbp1	Odad2	Ift20	Dzip1	Cilk1	Cfap418	Nphp3	Traf3ip1	Cfap144	Prkar2b	Mok	Ift122	Cplane2	Clcn4	Cep126	Ift88	Tulp3	Ift57	Nphp4	Dync2i1	1700012B09Rik	Prkaca	Ttbk2	Ift56	Enkd1	Ccdc42	Spaca9	Kcnj10	Kcnf1	Disc1	Magi2	Invs	Rab8a	Nphp1
6331	GO:0000387	spliceosomal snRNP assembly	Ddx20	Strap	Gemin6-ps	Snrpe	Gemin5	Sart3	Wdr77	Gemin4	Clns1a	Tssc4	Snrpb	Lsm4	Snrpf	Gemin2	Prmt7	Coil	Snrpg	Gemin8	Snrpd1	Gemin7	Snrpd3	Tdrd6	Snrpc	Snrpd2	Smn1	Prmt5	Prpf4b	Gemin6
6332	GO:0034709	methylosome	Snrpf	Clns1a	Snrpe	Snrpd2	Snrpb	Snrpg	Prmt5	Wdr77	Prmt1	Snrpd1	Erh	Snrpd3
6333	GO:0034715	pICln-Sm protein complex	Snrpf	Clns1a	Snrpe	Snrpd2	Snrpd1	Snrpd3
6334	GO:0045292	mRNA cis splicing, via spliceosome	Sart1	Clns1a	Wbp4	Ncbp2	Rbm17	Cactin	Sf3a1	Srsf7	Sde2	Cwc15	Prpf40b	Rbm22	Prpf4b	BC005624	Dcps	Prpf40a
6335	GO:0050878	regulation of body fluid levels	Apln	Aplnr	Ephb2	Scnn1a	Heg1	Clcnka	Pdss2
6336	GO:0016338	calcium-independent cell-cell adhesion via plasma membrane cell-adhesion molecules	Cldn7	Cldn8	Cldn17	Cldn3	Dscaml1	Cldn23	Cldn4	Cldn11	Cldn19	Cldn22	Cldn2	Cldn1	Esam	Cadm1	Cldn15	Cldn12	Cldn10	Cldn18	Cldn9	Cldn16	Cldn5	Cldn14	Cldn6
6337	GO:0034331	cell junction maintenance	Cldn1	Cldn3
6338	GO:0060054	positive regulation of epithelial cell proliferation involved in wound healing	Cldn1	Odam	B4galt1	Mmp12	Lrg1	Cxadr	Jaml	Wnt7a	Fzd7	Eppk1
6339	GO:0061772	xenobiotic transport across blood-nerve barrier	Cldn1
6340	GO:0070673	response to interleukin-18	Cldn1	Ripk2	Ocln
6341	GO:0071284	cellular response to lead ion	Cldn1	Ucp2	Alad	Ptgs2
6342	GO:0090557	establishment of endothelial intestinal barrier	Cldn1	Tjp1	Tjp2	Tjp3	Ptprs	Rap2c	F11r	Myd88	Icam1	Afdn	Fasn	Rapgef2
6343	GO:1903545	cellular response to butyrate	Cldn1
6344	GO:0160184	paracellular transport	Cldn17	Cldn4	Cldn19	Cldn15	Cldn16	Cldn10	Cldn2
6345	GO:0160187	paracellular tight junction channel activity	Cldn17	Cldn19	Cldn15	Cldn16	Cldn10	Cldn2
6346	GO:1903985	regulation of intestinal D-glucose absorption	Cldn15	Cldn2
6347	GO:1904729	regulation of intestinal lipid absorption	Cldn15	Dgat1	Enpp7	Cldn2
6348	GO:0014045	establishment of endothelial blood-brain barrier	Cldn3	Foxp3	Abcb1b
6349	GO:0090559	regulation of membrane permeability	Tjp2	Mtor	Tmigd1	F11r	Cldn3	Pdcd6ip	Lbp
6350	GO:0140459	response to Gram-positive bacterium	Il27	Enpp1	Cldn3	Fosl2	Muc19	Nfkbiz
6351	GO:1901890	positive regulation of cell junction assembly	Cldn3	Cldn19	Crb3	Flot1
6352	GO:1905050	positive regulation of metallopeptidase activity	Antxr1	Cldn4	Cldn3	Cldn13	Ddrgk1
6353	GO:0035727	lysophosphatidic acid binding	Lpar1	Gap43	Cln6	Ppt1	Lpar4	Tpp1	Vil1	Pnpla3
6354	GO:0070198	protein localization to chromosome, telomeric region	Tinf2	Atrx	Tnks2	Tnks	Pinx1	Terf2ip	Terf2	Xrcc5	Tpp1	Atr	Acd
6355	GO:0120146	sulfatide binding	Cln6	Ppt1	Tpp1	Trem2	Cln3	Manf
6356	GO:1905146	lysosomal protein catabolic process	Tmem199	Lamp2	Vps13a	Psap	Mfsd8	Slc17a9	Dpp7	Ap5z1	Tmem106b	Tpp1	Ccdc115	Cln3	Grn	Mgat3
6357	GO:0005795	Golgi stack	Mgat4a	Rab27b	Plk3	Zfyve1	Sulf2	Cog2	Clip3	Sulf1	Ica1	Mgat4b	Akap9	Tom1l1	Lpcat2	Tmbim4	Rab34	Nsfl1c	Trappc4	Lypla2	Mbtps1	Lyz1	Vcpip1	Cimap3	Vrk1	Marchf4	Galnt2	Rab14	Nsf	Cln3	Mgat4d	Uso1	Gbf1	Golga7	Rasip1	Marchf9	Mgat2	Lyz2	Bet1l	Dnmbp
6358	GO:0006865	amino acid transport	Slc7a12	Pdpn	Slc38a10	Slc7a9	Slc6a16	Slc7a15	Slc3a1	Slc38a2	Slc7a14	Sfxn4	Lrp5	Slc6a13	Slc7a8	Slc6a11	Sfxn2	Xk	Slc6a20b	Slc38a8	Slc6a20a	Slc17a5	Slc7a4	Slc6a2	Slc6a8	Slc6a21	Slc38a11	Cln3	Sfxn5	Slc25a44	Myc	Slc6a12	Slc22a15	Slc6a1	Slc6a6	Slc6a18	Slc6a4	Slc6a3
6359	GO:0010762	regulation of fibroblast migration	Prr5l	Sdc4	Appl1	Appl2	Gna12	Fer	Rcc2	Mta2	Coro1c	Gna13	Wdpcp	Rac1	Cln3	Cripto	Rffl
6360	GO:0016243	regulation of autophagosome size	Cln3	Dnajc16	Atp13a2
6361	GO:0032228	regulation of synaptic transmission, GABAergic	Drd2	Slc38a1	Cntnap4	Npas4	Plcl2	Kras	Cnr1	Plcl1	Usp46	Baiap3	Kcnk2	Nf1	Phf24	Cln3	Dbi	Pten	Nisch
6362	GO:0035752	lysosomal lumen pH elevation	Cln3	Oca2	Tmem175	Slc45a2
6363	GO:0036359	renal potassium excretion	Cln3	Mllt6	Slc5a2
6364	GO:0042998	positive regulation of Golgi to plasma membrane protein transport	Acsl3	Cnst	Atp2c1	Rack1	Cln3
6365	GO:0043086	negative regulation of catalytic activity	Il7	Parp9	Dgkh	Ccar2	Pkia	Prnp	Nqo1	Bscl2	Nosip	Cand1	Apba3	Cln3	Notch1	Nes	Timp1	Ppp1r12a	Tmbim1
6366	GO:0044754	autolysosome	Lamp2	Ncoa4	Lrrk2	Map1lc3b	Plekhm2	Lamp1	Pik3c3	Irgm1	Ftl1	Plekhm1	Cln3	Sqstm1	Fth1	Map1lc3a
6367	GO:0044857	plasma membrane raft organization	Cln3	Fa2h	Abca7	Colec12
6368	GO:0046474	glycerophospholipid biosynthetic process	Cln3	Ajuba	Far1	Hdhd5
6369	GO:0046836	glycolipid transport	Cln3	Pltp	Plekha8
6370	GO:0047496	vesicle transport along microtubule	Dync1i1	Kifc1	Kif1b	Rab1a	Fbxw11	Trak1	Spg11	Hap1	Kif13b	Bicdl1	Map2k1	Kif28	Nde1	Vamp7	Cln3	Trak2	Prkcz	Pafah1b1	Htt	Kif13a	Ndel1	Kif5b	Rasgrp1	Bicdl2
6371	GO:0051861	glycolipid binding	Clec4f	Hspa2	Clec4e	Plekha8	Hmgb1	Gltp	Cln3	Sell
6372	GO:0061909	autophagosome-lysosome fusion	Diaph3	Znrf2	Plekhm2	Pip4k2b	Rubcnl	Vps39	Tom1	Znrf1	Pip4k2a	Arl8b	Cln3	Atp13a2	Plekhm1
6373	GO:0070613	regulation of protein processing	Ift52	Cwh43	Ldlrad3	Prss37	Rps6ka2	Notch4	Inpp5b	Ift88	Prkacb	Cln3	Rfx4	Rnf139	Prkaca
6374	GO:0090384	phagosome-lysosome docking	Cln3
6375	GO:0090385	phagosome-lysosome fusion	Rab7	Pla2g5	Rab20	Rab34	Tmem175	Rab7b	Syt7	Arl8b	Pikfyve	Cln3	Rab39
6376	GO:0097352	autophagosome maturation	Chmp1b2	Mfsd8	Vps4a	Stx17	Snx14	Irgm1	Epg5	Vps4b	Snap29	Chmp1b	Pik3c3	Lamp2	Lix1l	Snapin	Chmp2a	Chmp1a	Chmp5	Vps16	Mcoln1	Atg14	Map1lc3a	Tecpr1	Lix1	Vps33a	Uvrag	Ubqln1	Chmp4b	Rubcnl	Becn1	Gabarapl2	Chmp7	Vamp8	Cln3	Chmp6	Chmp4c	Chmp3	Chmp2b	Map1lc3b	Atg12	Pik3r4	Gabarapl1	Vcp	Elp6	Gabarap
6377	GO:0106049	regulation of cellular response to osmotic stress	Cln3
6378	GO:1900079	regulation of arginine biosynthetic process	Cln3
6379	GO:1905162	regulation of phagosome maturation	Cln3	Syt11
6380	GO:0005726	perichromatin fibrils	Dhx9	Clock	Nufip1	Srsf2	Trim24	Cpsf6	Tardbp	Smarca4
6381	GO:0006473	protein acetylation	Kat5	Kat2b	Clock	Naa10	Ing4	Crebbp	Naa80	Nupr1	Ep300	Ing5	Kat6a	Ankrd11	Nat10	Fcor	Gtf2b	Sphk1
6382	GO:0030118	clathrin coat	Igf2r	Cltc	Clta	Ap2b1	Kcnq5	Cltb	Synj1
6383	GO:0030125	clathrin vesicle coat	Necap1	Mycbpap	Necap2	Clta	Epn1	Epn2	Enthd1	Clint1	Epn3	Cltb
6384	GO:0030130	clathrin coat of trans-Golgi network vesicle	Synrg	Clta	Cltc	Cltb
6385	GO:0030132	clathrin coat of coated pit	Eps15	Eps15l1	Cltc	Clta	Picalm	Dab2	Cltb	Synj1
6386	GO:0032050	clathrin heavy chain binding	Lrp1	Gpr107	Cemip	Tom1	Clta	Plk2	Lmbrd1	Dnajc6	Picalm	Cltb	Snap91
6387	GO:0071439	clathrin complex	Baiap2l2	Vps33a	Aak1	Scn10a	Cltc	Sclt1	Clta	Vps41
6388	GO:0098835	presynaptic endocytic zone membrane	Dnm1l	Fcho2	Pip5k1c	Cltc	Clta	Cltb	Dnm1
6389	GO:0099631	postsynaptic endocytic zone cytoplasmic component	Clta	Cltb
6390	GO:0016235	aggresome	Psap	Hdac6	Tdp2	Pold1	Trim37	Rangap1	Trim50	Stradb	Eef2	Urb2	Hoxc9	Clu	Zbtb14	Dvl2	Klhl14	Sqstm1	Hoxd3	Xrn2	Eps15	Klf8	Hspa1b	Psen1	Hspb7	Ubqln1	Card14	Prkn	Cabin1	Fgr	Prkcq	Rnf32	Prdm16	Edem1	Ubd	Sfmbt2	Hspa1a	Slc2a3
6391	GO:0032286	central nervous system myelin maintenance	Fa2h	Clu	Pten	Myrf
6392	GO:0051787	misfolded protein binding	Sdf2l1	Hdac6	Bag6	Edem1	Clu	Hspa5	Stub1	Hspa1a	Dnajc3	Tor1a	Sdf2	Dnajb9	Dnajb11	Tmem67	Dnajc10
6393	GO:0051788	response to misfolded protein	F12	Clu	Hdac6
6394	GO:0061518	microglial cell proliferation	Gba1	Il33	Clu	Csf1	Ndp	Trem2	Csf1r	Cx3cl1	Il34
6395	GO:0061740	protein targeting to lysosome involved in chaperone-mediated autophagy	Lamp2	Hspa8	Clu
6396	GO:0097418	neurofibrillary tangle	Nefh	Nefm	Mapt	Clu	Picalm
6397	GO:0099020	perinuclear endoplasmic reticulum lumen	Clu
6398	GO:0140597	protein carrier chaperone	Pex5	Wrap53	Clu	Dusp16	Pex19
6399	GO:1902847	regulation of neuronal signal transduction	Clu
6400	GO:0006054	N-acetylneuraminate metabolic process	St6gal1	Cmah	St6gal2	Gne	Cmas	St3gal1
6401	GO:0030338	CMP-N-acetylneuraminate monooxygenase activity	Cmah
6402	GO:0046381	CMP-N-acetylneuraminate metabolic process	Cmah
6403	GO:0006055	CMP-N-acetylneuraminate biosynthetic process	Cmas	Nanp	Nans	Slc35a1
6404	GO:0008781	N-acylneuraminate cytidylyltransferase activity	Cmas
6405	GO:0002690	positive regulation of leukocyte chemotaxis	Cxcl10	Xcl1	Mdk	F2rl1	Edn3	F7	Prss56	Ptn	Gpsm3	Edn2	Cxcr2	Zfp580
6406	GO:0004918	interleukin-8 receptor activity	Cxcr2	Cxcr1
6407	GO:0004950	chemokine receptor activity	Gpr35	Ccr1l1	Ccr10	Cx3cr1	Ackr4	Ccr1	Ackr2	Cxcr2	Xcr1
6408	GO:0019959	interleukin-8 binding	Cxcr2	A2m	Cxcr1
6409	GO:0033030	negative regulation of neutrophil apoptotic process	Cxcr2	Itpkb	Fcgr2b	Il18
6410	GO:0038112	interleukin-8-mediated signaling pathway	Cxcr2
6411	GO:0042119	neutrophil activation	Camp	Il15	Traf3ip2	Fcgr4	Kmt2e	F2rl1	Cxcl5	Prg3	Ctsg	Il18rap	Prkcd	Cxcr2	Anxa1	Il18	Ccl5
6412	GO:0072173	metanephric tubule morphogenesis	Cxcr2
6413	GO:0002685	regulation of leukocyte migration	Ptpn22	Smpd3	Crkl	Cxcr3	Anxa1	Crk
6414	GO:0010818	T cell chemotaxis	Slc12a2	Cxcl10	Tnfsf14	Gpr183	Ccl3	Cxcl12	Plec	Cxcl11	Cxcr3	Ccl26	Cxcl16
6415	GO:0019956	chemokine binding	Fgf2	Ackr1	Pdpn	Plp2	Ackr4	Cxcr3
6416	GO:0019958	C-X-C chemokine binding	Hmgb1	Ackr3	Cxcr3	Cxcr6
6417	GO:0030155	regulation of cell adhesion	Vtn	Srf	Pdpn	C2cd4a	Gpr4	Ptk2b	Spink5	Cxcr3	Lama3	Prlr	Cbll1	Fut2	Pml	Tnc	Spg7	Fes	S1pr1	Dll1	Ptk2	Tnn	Fut1	Tnr	Emcn	Ythdf2	Pkhd1	Ret	Ppp1r12a	Ppp1cb	C2cd4b	Cxcr4	Tnxb	Lama4	Kif14	Prkx	Stat5b	Cblb	Cyth2	Sox9	Lama5	Epha8	Cytip	Nuak1	Plau	Stat5a	Pkd1	Itgb1bp1	Plaur	Faf1	Jag2	Ptprj	Il18
6418	GO:0002064	epithelial cell development	E2f4	B4galt1	Cxcr4	Onecut1	Gak	Esr1	Pax6	Adamtsl4	Slc4a5	Frzb	Trp63	Onecut2	Hydin
6419	GO:0008354	germ cell migration	Cxcr4	Itgb1	Kit	Cxadr	Prss37	Cxcl12	Tgfb1	Foxc1	Dmrt1	Pdilt	Tgfbr1
6420	GO:0022029	telencephalon cell migration	Cxcr4	Cxcl12	Foxb1	Nkx2-1	Tnr	Slit2	Slit1
6421	GO:0032027	myosin light chain binding	Cxcr4	Spata6	Myo19	Mylk2	Spata6l	Myoc
6422	GO:0035470	positive regulation of vascular wound healing	Hif1a	Cxcr4	Foxc2	Vegfb	Smoc2	Xbp1
6423	GO:0035701	hematopoietic stem cell migration	Mtch2	Cxcr4	Bcl11b	Kit
6424	GO:0038147	C-X-C motif chemokine 12 receptor activity	Cxcr4
6425	GO:0038160	CXCL12-activated CXCR4 signaling pathway	Cxcr4	Cxcl12	Trem2	Entrep1	Wbp1l
6426	GO:0050792	regulation of viral process	Cxcr4
6427	GO:0050920	regulation of chemotaxis	Cyrib	Adgra2	Cxcr4	P2rx4	P2ry12	Efnb2	Usp14
6428	GO:1901327	response to tacrolimus	Cxcr4	Ifng
6429	GO:1903861	positive regulation of dendrite extension	Nedd4l	Rims1	Syt17	Rnf157	Smurf1	Cpne5	Cacng7	Syt4	Hnrnpk	Reg1	Itsn2	Mul1	Wnt5a	Syt2	Cxcr4	Mecp2	Rims2	Prkn	Syt1	Sh3glb1	Cpne6	Picalm	Cpne9	Plaa	Unc13a	Afdn	Slc23a2	Rasal1	Syt3
6430	GO:1904018	positive regulation of vasculature development	Tgfbr1	Cxcr4	Cxcl12	Tgfb1
6431	GO:1905322	positive regulation of mesenchymal stem cell migration	Fbxo5	Onecut2	Cxcr4	Ackr3
6432	GO:2000448	positive regulation of macrophage migration inhibitory factor signaling pathway	Cd74	Cxcr4
6433	GO:0002548	monocyte chemotaxis	Ptpro	Myo9b	Tnfsf11	Ccr2	Ccl3	Ctsg	Pdgfb	Ccr1	Msmp	Ccl12	Flt1	Ccr1l1	Anxa1	Rps19	Ccl26	Lgals3
6434	GO:0004435	phosphatidylinositol phospholipase C activity	Plch2	Plcb3	Plcd1	Plcd3	Plcb4	Plcg2	Plch1	Plcz1	Ccr1	Plcd4	Ccr1l1	Plcl2	Plcl1	Plcb2	Plcb1	Plce1	Gdpd5	Plcg1	Ccl5
6435	GO:0035717	chemokine (C-C motif) ligand 7 binding	Ccr1l1	Ccr1	Ccr2
6436	GO:0071791	chemokine (C-C motif) ligand 5 binding	Ccr1l1	Ccr1	Ccr2	Ccr5
6437	GO:0002305	CD8-positive, gamma-delta intraepithelial T cell differentiation	Gpr18	Ccr9
6438	GO:0035476	angioblast cell migration	Ccr3
6439	GO:0048245	eosinophil chemotaxis	Scg2	Cx3cl1	Ccl7	Ccl25	Xcl1	Ccl8	Ccl6	Ccl24	Ccr3	Ccl11	Lgals3	Ccl9	Ccl3	Ccl2	Ccl12	Ccl1	Ccl4	Ccl22	Ccl26	Ccl5
6440	GO:0002724	regulation of T cell cytokine production	Ccr2	Trpm4	Tnfrsf1b	Ccl20
6441	GO:0002827	positive regulation of T-helper 1 type immune response	Pla2g4a	Slc11a1	Ripk2	Il12b	Nlrp10	Il23r	Ccr2	Il23a	Il12rb1	Il27ra
6442	GO:0031727	CCR2 chemokine receptor binding	Defb15	Defb34	Ccl2	Ccl12	Nup85	Ccr2	Ccl7	Msmp
6443	GO:0035696	monocyte extravasation	Ccr2	Jaml	Sirpa	Pecam1
6444	GO:0035705	T-helper 17 cell chemotaxis	Ccr2
6445	GO:0035715	chemokine (C-C motif) ligand 2 binding	Ccr2
6446	GO:0035716	chemokine (C-C motif) ligand 12 binding	Ccr2
6447	GO:0043310	negative regulation of eosinophil degranulation	Ccr2
6448	GO:0045627	positive regulation of T-helper 1 cell differentiation	Ccl19	Socs5	Ripk2	Irf1	Ccr7	Hlx	Ccr2	Anxa1
6449	GO:0061756	leukocyte adhesion to vascular endothelial cell	Ccr2	Lrg1	Itgam
6450	GO:0071675	regulation of mononuclear cell migration	Ccr2
6451	GO:0090265	positive regulation of immune complex clearance by monocytes and macrophages	Ccr2	Pla2g5	Ccl2
6452	GO:0097350	neutrophil clearance	Axl	Xkr8	Mertk	Hmgb1	Ccr2	Anxa1
6453	GO:1904783	positive regulation of NMDA glutamate receptor activity	Ccr2	Ephb2	Ccl2	Ifng
6454	GO:1905517	macrophage migration	Mcoln2	B4galt1	Cnn2	Bcr	Abr	Ccr2	Trim55	Ror2
6455	GO:2000412	positive regulation of thymocyte migration	Ccr2	Xcl1	Ccr7
6456	GO:2000451	positive regulation of CD8-positive, alpha-beta T cell extravasation	Ccr2
6457	GO:2000464	positive regulation of astrocyte chemotaxis	Ccr2
6458	GO:2000473	positive regulation of hematopoietic stem cell migration	Ccr2	Ptprc
6459	GO:0002507	tolerance induction	Lilrb4a	Foxp3	Lilrb4b	Ccr4
6460	GO:0006952	defense response	Ngp	Cybb	Ido1	Tapbp	Fcgr2b	Cxcl12	Stat4	Cst3	Irgm1	Tlr2	Rela	Tap1	H2-L	Tlr3	Duox2	Stat6	Nod1	Ifi47	Lsp1	Stat2	Stat3	Ssc5d	Tnfrsf1a	Nox1	Tlr1	Nlrp4a	Ccr5	Cd74	Hsf1	Tgfb1	Tnf	Stat5b	Colec10	Mfhas1	Duox1	Dmbt1	Nod2	Stat5a	Nlrp10	Acod1	Nox4	Nox3	Stat1
6461	GO:0014808	release of sequestered calcium ion into cytosol by sarcoplasmic reticulum	Ccr5	Nol3	Ccl3	Tmem38b	Tmem38a	Trdn	Ryr3	Ryr2	Ryr1
6462	GO:0031343	positive regulation of cell killing	Ccr5	Oga
6463	GO:0031622	positive regulation of fever generation	Ccr5	Il1b	Cnr1	Tnf	Ptger3	Ptgs2	Ccl5
6464	GO:0070723	response to cholesterol	Ccr5	Pmvk	Ccl3	F7	Tgfb1	Smad2	Tgfbr2	Tgfbr1
6465	GO:2000110	negative regulation of macrophage apoptotic process	St6gal1	Ccr5	Nod2	Selenos	Ghsr	Ccl5
6466	GO:2000178	negative regulation of neural precursor cell proliferation	Shoc2	Ccr5	Pde9a	Gata2	Pax6	Kdm2b	Il1b	Lims1	Appl2	Spint1	Slc16a2	Spint2	Lims2	Rapgef1	Ilk	Nr2e1
6467	GO:0001768	establishment of T cell polarity	Ccl19	Myh9	Scrib	Traf3ip2	Dock2	Cyp26b1	Ccl21d	Ccr7	Ccl21f	Ccl21e	Ccl21a	Crtam	Ccl21b
6468	GO:0002408	myeloid dendritic cell chemotaxis	Arhgef5	Ccl19	Retnlg	Ccr7
6469	GO:0002518	lymphocyte chemotaxis across high endothelial venule	Ccr7	Cxcl13
6470	GO:0002606	positive regulation of dendritic cell antigen processing and presentation	Nod1	Cd74	Nod2	Ccr7	Slc11a1	Ccl21a	Ccl19
6471	GO:0002649	regulation of tolerance induction to self antigen	Ccr7
6472	GO:0002885	positive regulation of hypersensitivity	Ccr7
6473	GO:0002922	positive regulation of humoral immune response	Zp3	H2-DMa	Ccr7
6474	GO:0032649	regulation of type II interferon production	Isg15	Uba5	Ripk3	Cd47	Sirpa	Ccr7	Ufc1	Ufsp2	Tnfsf18
6475	GO:0035757	chemokine (C-C motif) ligand 19 binding	Ccr7
6476	GO:0035758	chemokine (C-C motif) ligand 21 binding	Ccr7
6477	GO:0038115	chemokine (C-C motif) ligand 19 signaling pathway	Ccr7
6478	GO:0038116	chemokine (C-C motif) ligand 21 signaling pathway	Ccl21a	Oxsr1	Ccr7	Wnk1
6479	GO:0038117	C-C motif chemokine 19 receptor activity	Ccr7
6480	GO:0038121	C-C motif chemokine 21 receptor activity	Ccr7
6481	GO:0071731	response to nitric oxide	Txn1	Ccr7	Scn11a	Egln1	Itgav	Ccl19
6482	GO:0097022	lymphocyte migration into lymph node	Fut7	Ccr7	Fut4	Wnk1
6483	GO:0097029	mature conventional dendritic cell differentiation	F2rl1	Ccl19	Prtn3	Ccr7
6484	GO:2000107	negative regulation of leukocyte apoptotic process	Mertk	Hcls1	Ccr7
6485	GO:2000522	positive regulation of immunological synapse formation	Clec2i	Nedd9	Ccr7
6486	GO:2000525	positive regulation of T cell costimulation	Tnfsf4	Ephb6	Ephb4	Ccr7
6487	GO:2000526	positive regulation of glycoprotein biosynthetic process involved in immunological synapse formation	Ccr7
6488	GO:2000547	regulation of dendritic cell dendrite assembly	Ccr7
6489	GO:0021557	oculomotor nerve development	Hes1	Ackr3	Hes3
6490	GO:0006855	xenobiotic transmembrane transport	Abcc6	Atraid	Abcb4	Slc47a1	Tmem30a	Slc19a1	Abca3	Atp8b1	Abcc2	Abca8b	Abcb11	Slc37a3	Abcc3	Abcc4
6491	GO:0008559	ABC-type xenobiotic transporter activity	Ralbp1	Abcc6	Abcb1b	Abcg2	Abca3	Abcb5	Abcc2	Abcc10	Abca8b	Abcb11	Abcc5	Abcc3	Abcc4	Abcc1	Abca8a	Abcb1a
6492	GO:0015127	bilirubin transmembrane transporter activity	Abcc2
6493	GO:0015431	ABC-type glutathione S-conjugate transporter activity	Ralbp1	Abcc6	Abcc2	Abcc10	Abcc3	Abcc4	Abcc1
6494	GO:0015694	mercury ion transport	Slc39a8	Abcc2
6495	GO:0015711	organic anion transport	Abcg2	Atp8b1	Slco4c1	Slc22a26	Slc22a20	Slc22a3	Slco6c1	Slc22a29	Slc22a22	Slc17a3	Slc22a7	Slco1a1	Slc22a30	Slc19a1	Slc22a28	Slco1c1	Slco1a5	Slco1a4	Slc22a18	Slc22a12	Slc22a19	Abcc2	Slc22a27	Slc22a6	Slco2b1
6496	GO:0015721	bile acid and bile salt transport	Slc10a7	Atp8b1	Slc10a2	Hnf1a	Slc10a6	Slc10a1	Slc51a	Slc51b	Slco1a7	Abcb11	Slco1b2	Abcc3	Nr0b2	Slco1a1	Abcc4	Slc10a5	Slco1a6	Slc10a4	Cyp7a1	Ceacam2	Slco1c1	Slco1a5	Slco1a4	Slc10a3	Abcd3	Abcc2	Slco1a8	Ceacam1	Fgf15	Nr1h4	Slco2b1
6497	GO:0015723	bilirubin transport	Abcc2
6498	GO:0015732	prostaglandin transport	Slco3a1	Slco4a1	Slc22a1	Abcc2	Slc22a8	Slc22a2	Slc22a7	Abcc4	Slco2a1	Slc22a6
6499	GO:0016999	antibiotic metabolic process	Dpep1	Abcc2
6500	GO:0042178	xenobiotic catabolic process	Cyp2b19	Cyp3a16	Gstm7	Cyp2b10	Gstm1	Fmo4	Acsl1	Gstm4	Cyp2b13	Nr1i2	Gstm5	Nudt15	Cyp3a11	Gstm6	Cyp2b23	Cyp3a44	Gstm2	Cyp3a41a	Abcc2	Gstm3	Cryz	Cyp1a2	Nos1	Cyp2b9	Gsto1	Cyp3a41b
6501	GO:0042910	xenobiotic transmembrane transporter activity	Ralbp1	Abcg2	Slc2a1	Slc22a6	Abcb1b	Slc17a3	Abcc3	Abcc4	Slc47a2	Atraid	Slc22a1	Slc19a1	Slc37a3	Slc31a1	Slc47a1	Abcc2	Slc22a8	Slc18a1	Slc22a2	Abcc5	Abcc1	Slc43a3	Slc18a2	Slc29a4	Abcb1a
6502	GO:0046581	intercellular canaliculus	Mtdh	Abcb4	Tjp1	Abcb1b	Mmp13	Abcb1a	Abcc2	Abcb11	Stard10	Dpp4
6503	GO:0046618	xenobiotic export from cell	Abcb11	Abca3	Abcc2
6504	GO:0050787	detoxification of mercury ion	Park7	Abcc2
6505	GO:0070327	thyroid hormone transport	Slc7a8	Tubb1	Slc7a5	Slc16a10	Abcc2	Slco1c1	Slc16a2	Slc17a4	Slc3a2	Serpina7	Crym
6506	GO:0070633	transepithelial transport	Abcg3	Prss8	Abcb1b	Cxadr	Abcg2	Abcc2	Gpld1	Cldn16	Abcc1	Slc26a6	Abcb1a
6507	GO:0071716	leukotriene transport	Abcc6	Abcc2	Abcc10	Abcc3	Abcc4	Abcc1
6508	GO:1901086	benzylpenicillin metabolic process	Abcc2
6509	GO:1990961	xenobiotic detoxification by transmembrane export across the plasma membrane	Ralbp1	Abcb1b	Slc47a1	Oscp1	Abcg2	Abcc2	Slc17a3	Slc47a2	Abcc1	Slc22a18	Abcb1a
6510	GO:1990962	xenobiotic transport across blood-brain barrier	Abcg3	Slc22a1	Abcb1b	Abcg2	Abcc2	Slc22a2	Abcc1	Abcb1a
6511	GO:0071919	G-quadruplex DNA formation	Cnbp
6512	GO:0005222	intracellularly cAMP-activated cation channel activity	Cngb3	Cnga1	Cnga2	Hcn3	Hcn2	Cnga4	Hcn4	Cnga3	Cngb1	Hcn1
6513	GO:0005272	sodium channel activity	Scnn1g	Scn9a	Asic5	Kcnk1	Scnn1a	Trpm5	Hcn4	Scn2a	Trpm2	Mcoln3	Slc4a11	Mcoln1	Scnn1b	Cnga1	Nalcn	Scn7a	Pkd2l1	Cnga3	Asic4	Scn3a
6514	GO:0017071	intracellular cyclic nucleotide activated cation channel complex	Cngb3	Cnga1	Cnga2	Pex5l	Cnga4	Cnga3	Cngb1
6515	GO:0030552	cAMP binding	Pde2a	Cnga2	Hcn3	Prkar1a	Pde10a	Hcn4	Pde4a	Rapgef2	Hcn1	Prkar2a	Cnbd2	Prkar1b	Rapgef4	Cnga4	Prkar2b	Cnga1	Popdc3	Pde4d	Popdc2	Bves	Hcn2	Pde4b	Rapgef3	Pde1c	Cngb1
6516	GO:0030553	cGMP binding	Cngb3	Cnga1	Pde5a	Pde2a	Prkg2	Cnga2	Pde10a	Pde6h	Pde6c	Pde6g	Cnga4	Cnga3	Pde11a	Prkg1	Cngb1
6517	GO:0042622	photoreceptor outer segment membrane	Rho	Prcd	Pde6b	Prph	Rdh11	Cnga1	Rom1	Cdhr1	Pde6h	Gnb1	Phlpp2	Pde6g	Pde6a	Prom1	Gucy2e
6518	GO:0120200	rod photoreceptor outer segment	Rho	Rd3	Cnga1	Cep290	Spata7	Gucy2f	Tmem237	Atp1a4
6519	GO:0005221	intracellularly cyclic nucleotide-activated monoatomic cation channel activity	Cnga3	Pex5l	Cnga4	Cnga2
6520	GO:0005249	voltage-gated potassium channel activity	Lrg1	Kcna5	Kcne1	Snap25	Pkd2	Lrrc55	Kcns1	Cnga2	Hcn3	Kcnb1	Kcnh3	Lrrc52	Hcn4	Kcne2	Kcnq5	Hcn1	Kcnab2	Kcne5	Kcna2	Kcnh6	Kcns2	Kcnh7	Lrrc38	Kcnq1	Kcne3	Kcnab3	Kcnq2	Kcnk2	Kcnc1	Kcnc4	Lrrc26	Kcnv1	Kcnab1	Kcnc2	Kcnh5	Kcna7	Kcnq4	Kcnh8	Kcna3	Kcnh4	Kcne4	Kcnq3	Kcng4	Kcns3	Kcna10	Kcna4	Kcnh2	Kcnj11	Kcnv2	Kcnk5	Hcn2	Kcnma1	Kcnd2	Kcnf1	Kcnc3	Kcnd3	Kcna1	Kcng1	Kcnk9
6521	GO:0098804	non-motile cilium membrane	Cnga4	Cnga2
6522	GO:0046549	retinal cone cell development	Gnat2	Ahi1	Dio3	Pde6c	Thrb	Thy1	Cabp4	Cnga3	Rorb	Ush1c	Crb2	Hcn1	Rp1
6523	GO:0098659	inorganic cation import across plasma membrane	Slc12a2	Cnga3
6524	GO:1902495	transmembrane transporter complex	Gabrr2	Glra1	Cngb3	Gabrg2	Gabrr1	Gabra4	Glra3	Gabrg1	Gabrb1	Gabrd	Gabra1	Htr3b	Gabra2	Gabre	Gabra3	Glra4	Gabrr3	Gabrg3	Cnga3	Gabra6	Chrna10	Gabra5	Gabrb2	Gabrb3	Htr3a	Glrb	Gabrp	Glra2	Chrna9	Gabrq	Cngb1
6525	GO:1902684	negative regulation of receptor localization to synapse	Cnih2
6526	GO:1903743	negative regulation of anterograde synaptic vesicle transport	Cnih2
6527	GO:0044819	mitotic G1/S transition checkpoint signaling	Plk3
6528	GO:0051302	regulation of cell division	Kif18b	Plk3	Wdr5	Efhc1	Tle6	Kat2b	Dll1	Rack1	Mbip	Dr1	Zbtb18	Tada3	Kat14	Kat2a	Yeats2	Zzz3	Sgf29	Nlrp5	Ooep	Fsd1	Cib1	Tada2a
6529	GO:0051898	negative regulation of phosphatidylinositol 3-kinase/protein kinase B signal transduction	Dag1	Plk3	Serpine2	Mtm1	Smpd3	Btn2a2	Obscn	Trem2	Igf1r	Lox	Drd3	Ncor1	Klf4	Phlda3	Pten	Cavin3	Drd2	Rubcn	Plekha1	Otud3	Mul1	Sfrp5	Pik3cb	Ptprj	Rack1	Pkhd1	Gper1	Rapgef1	Pik3ip1	Ppara	Nherf1	Sco1	Them4	Sirt1	Pdcd6	Magi2	Ppp2r1a	Nherf2	Phlpp1	Wdr91	Flcn	Dab2ip	Inpp5e	Nlrc3	Ddit3	Cryba1	Tsc2	Inpp5k	Lingo1	Aim2	Usp49	Twist1	Bank1	Sirt7	Nop53	Ptpn1	Ppp2ca	Cib1	Stambp	Lemd2	Mstn	H2-M3	Cntnap2	Sh2b3	Xdh	Dlg1	Mmp3	Hyal2
6530	GO:1904716	positive regulation of chaperone-mediated autophagy	Plk3
6531	GO:2000777	positive regulation of proteasomal ubiquitin-dependent protein catabolic process involved in cellular response to hypoxia	Plk3
6532	GO:0002544	chronic inflammatory response	Camp	Gja1	Ccl2	Scn11a	Vnn1	S100a9	Ccl11	Gm5849	Nfkbiz
6533	GO:0019835	cytolysis	Camp	Ninj1
6534	GO:0035821	modulation of process of another organism	Camp	Galp	Slpi	Pomc	S100a9
6535	GO:0051838	cytolysis by host of symbiont cells	Camp	Hrg	F2	Spag11b	Romo1	Apol11a	Ltf
6536	GO:0051873	killing by host of symbiont cells	Camp	Mbl2	Gapdh	Mbl1	Dao	Defa20
6537	GO:0071224	cellular response to peptidoglycan	Camp	Nlrp3	Nod2	Trem2	Tlr2	Rela	Ripk2	Defb25
6538	GO:0032944	regulation of mononuclear cell proliferation	Cnn2	Csf1r
6539	GO:0032970	regulation of actin filament-based process	Pard3	Cnn2	Rock1	Frmd6	Abracl
6540	GO:0070663	regulation of leukocyte proliferation	Hhex	Cnn2
6541	GO:1905522	negative regulation of macrophage migration	Cd200r1	Cnn2	Bcr	Abr	Emilin1	Cd200
6542	GO:0004113	2',3'-cyclic-nucleotide 3'-phosphodiesterase activity	Cnp
6543	GO:0009214	cyclic nucleotide catabolic process	Cnp
6544	GO:0030551	cyclic nucleotide binding	Cnp	Fkbp1b	Kcnh1
6545	GO:0035748	myelin sheath abaxonal region	Prkcz	Scrib	Itgb1	Sirt2	Cnp	Dlg1	Exoc4	Myoc	Llgl1
6546	GO:0002866	positive regulation of acute inflammatory response to antigenic stimulus	Park7	Cnr1
6547	GO:0004949	cannabinoid receptor activity	Gpr55	Cnr1	Cnr2
6548	GO:0014063	negative regulation of serotonin secretion	Htr7	Htr1b	Cnr1	Hrh3	Maob	Cd300a
6549	GO:0019216	regulation of lipid metabolic process	Adipor1	Macroh2a1	Psap	Nfe2l1	Trem2	Foxa2	Cers2	Golm1	Drd3	Thrb	Bbs4	Lactb	Plcg2	Angptl8	Id2	Dnajc15	Lsr	Psapl1	Opa3	Prkaa2	Pparg	Fgfr4	Sirt6	Gpr39	Prkce	Rubcnl	Cnr1	Zmpste24	Acer1	Adgrf5	Nr1d2	Zfp69	Bcl11b	Adgrf1	Ncoa2	Ankrd26	Gps2	Nr1d1	C1qtnf2	Abca7	Tm6sf2	Rnf213	Hnf4a
6550	GO:0019222	regulation of metabolic process	Gpr12	Lep	S1pr3	Ifng	S1pr4	Mc5r	S1pr5	Npbwr1	Gpr6	S1pr1	Lpar3	Sh2b2	Lpar1	Gpr3	Mc4r	Lepr	Cnr1	Mc1r	Tnf	S1pr2	Ntrk2	Gpr119	Lpar2	Mc3r	Mc2r	Cnr2
6551	GO:0038171	cannabinoid signaling pathway	Gpr55	Cnr1	Cnr2
6552	GO:0043271	negative regulation of monoatomic ion transport	Best3	Pxk	Cnr1	Akap5
6553	GO:0045759	negative regulation of action potential	Scn9a	Cnr1	Sumo1	Cnr2	Hcn1
6554	GO:0060405	regulation of penile erection	Cnr1
6555	GO:0098921	retrograde trans-synaptic signaling by endocannabinoid	Dagla	Cnr1	Fabp5
6556	GO:0099553	trans-synaptic signaling by endocannabinoid, modulating synaptic transmission	F2r	Grm5	Cnr2
6557	GO:0005127	ciliary neurotrophic factor receptor binding	Osmr	Lifr	Ctf2	Il6st	Crlf1	Clcf1	Cntf
6558	GO:0042531	positive regulation of tyrosine phosphorylation of STAT protein	Il6ra	Kit	Parp9	Lep	Fyn	Ifng	Csf1r	Crlf1	Il23a	Isl1	Il15	Osbp	Il13	Pibf1	Ptger4	Fgfr3	Cd40	Il2	Il6st	Tnfrsf1a	Csf2	Hes5	Il21	Lck	Parp14	Pecam1	Il24	Ctf1	Osm	Il6	Hdac2	Hsf1	Epo	Tnf	Tnfsf18	Hes1	Il18	Il4	Igf1	Jak2	Clcf1	Il12a	Arl2bp	Tnfrsf18	Il31ra	Hpx	Erbb4	Il3	Lif	Il12b	Cntf	Ccl5
6559	GO:0046533	negative regulation of photoreceptor cell differentiation	Sox8	Dlx2	Dlx1	Sox9	Notch1	Cntf
6560	GO:0046887	positive regulation of hormone secretion	P2ry1	Nmb	Ghrh	Snap25	Nell2	Ghrhr	Tacr1	Edn3	Kiss1r	Edn2	Ptpn11	Creb1	Sox11	Nmu	Cntf	Edn1
6561	GO:0048644	muscle organ morphogenesis	Tcf15	Serp1	Gsc	Gmppa	Arid5b	Tbx1	Lif	Smtnl1	Cntf	Myf5
6562	GO:0048680	positive regulation of axon regeneration	Scarf1	Ndel1	Stk24	Fkbp1b	Ptn	Igf1r	Nrg1	Grn	Flna	Braf	Cntf
6563	GO:0060221	retinal rod cell differentiation	Sox8	Gnat2	Stat3	Ndp	Ptn	Rorb	Gnat1	Sox9	Bbs10	Cntf
6564	GO:0070120	ciliary neurotrophic factor-mediated signaling pathway	Il6ra	Cntfr	Lifr	Il6st	Cntf
6565	GO:0097696	cell surface receptor signaling pathway via STAT	Il6ra	Prmt2	Thpo	Stat3	Epo	Naglu	C1qtnf4	Lif	Il2	Il6st	Crlf1	Clcf1	Cntf
6566	GO:0004897	ciliary neurotrophic factor receptor activity	Il6ra	Lifr	Il6st	Cntfr
6567	GO:0060538	skeletal muscle organ development	Cntfr	Fxr1	Gmppa	Negr1	Asnsd1	Pax3	Scn11a	Des	Fkrp	Col6a1	Mymx	Large1
6568	GO:0070110	ciliary neurotrophic factor receptor complex	Il6ra	Il6st	Cntfr
6569	GO:0097059	CNTFR-CLCF1 complex	Clcf1	Cntfr
6570	GO:0098632	cell-cell adhesion mediator activity	Jam3	Myot	Nfasc	Dscaml1	Cd200l2	Cntn2	Igsf9	Ntng1	Dscam	Tmigd1	Cd47	Nexn	Sirpa	Clstn3	Nrcam	Cd200l1	Cntn6	Emb	Mypn	Esam	Cntn1	Cntn5	Cd200	Ninj1	Lrrc4c	Plxnb3	Prtg
6571	GO:0031084	BLOC-2 complex	Hps5	Hps3	Hps6
6572	GO:0001757	somite specification	Dll1	Ripply1	Meox2	Meox1	Cobl
6573	GO:0030903	notochord development	Col27a1	Col2a1	Noto	Tead1	Tead2	T	Nckap1	Gdf3	Id3	Yap1	Col18a1	Stil	Sox9	Cobl
6574	GO:0033504	floor plate development	Foxb1	Ferd3l	Dzip1l	Cby1	Stil	Cobl
6575	GO:0044294	dendritic growth cone	Taok2	Hsp90aa1	Map2	Mapk8ip1	Cyfip1	Src	Cdkl5	Ptch1	Smo	Hsp90ab1	L1cam	Cobl
6576	GO:0051639	actin filament network formation	Spire2	Carmil2	Pls3	Pls1	Carmil1	Lcp1	Espn	Spire1	Actn1	Arpc5	Cobl
6577	GO:1900029	positive regulation of ruffle assembly	Hras	Fam98a	Eps8	Carmil2	Cyfip1	Ndel1	Nlgn1	Eps8l3	Eps8l2	Eps8l1	Plekhm1	P2ry12	Pfn1	Def8	Cobl
6578	GO:1990357	terminal web	Pls1	Krt19	Vcl	Hfe	Cobl
6579	GO:0015036	disulfide oxidoreductase activity	Coil	Txnl1	Ero1b	Tmx2	Ifi30	Tmx4	Tmx1	Dnajc10
6580	GO:0030619	U1 snRNA binding	Coil	Snrpa	Gemin5	Snrpc	Snrnp70	Snrpb2	Isg20	Prpf8
6581	GO:0030620	U2 snRNA binding	Coil	Sf3b3	Isg20	Snrpa1	Ro60	Prpf8
6582	GO:0005599	collagen type X trimer	Col10a1
6583	GO:0030020	extracellular matrix structural constituent conferring tensile strength	Col27a1	Colq	Col5a3	Col7a1	Col16a1	Col28a1	Col5a2	Col4a4	Col1a2	Col4a5	Col6a3	Col25a1	Col22a1	Col4a6	Col11a1	Col19a1	Col9a1	Col8a1	Col6a1	Col9a2	Col5a1	Col4a1	Col17a1	Col10a1	Col2a1	Col6a5	Col24a1	Col23a1	Col4a3	Col9a3	Col8a2	Col4a2	Col12a1	Col6a4	Col13a1	Col6a2	Col15a1	Col6a6	Scara3	Col11a2	Col18a1	Col3a1	Otol1	Col1a1	Col14a1
6584	GO:0005592	collagen type XI trimer	Col2a1	Col11a1	Col5a2	Col11a2	Col5a1
6585	GO:0035989	tendon development	Col11a1	Scx	Col5a1	Comp
6586	GO:1904399	heparan sulfate binding	Mdk	Gfra2	Ppia	Col11a1	Dmbt1	Nrtn	Ptn	Furin	Tnfrsf11b
6587	GO:0060023	soft palate development	Tbx1	Tshz1	Col11a2	Sox11	Foxe1
6588	GO:0005595	collagen type XII trimer	Col12a1
6589	GO:0003229	ventricular cardiac muscle tissue development	Kcnj11	Mecp2	Kcnj8	Adamts9	Ppp1r13l	Mbd3	Gata4	Mbd2	Zmpste24	Tbx5	Col14a1
6590	GO:0005614	interstitial matrix	Tnc	Nav2	Mamdc2	Vwa1	Ecm2	Kazald1	Egflam	Adamtsl4	Smoc2	Vwc2	Ccdc80	2300002M23Rik	Abi3bp	Igf1	Vit	Nepn	Col14a1
6591	GO:0061050	regulation of cell growth involved in cardiac muscle cell development	Dyrk1a	Col14a1
6592	GO:0030056	hemidesmosome	Col17a1	Itgb4	Itgb1	Actr3	Erbin	Plec	Itga6	Dst	Lama3	Eppk1
6593	GO:0031581	hemidesmosome assembly	Col17a1	Itgb4	Lamc1	Plec	Dst	Lama3
6594	GO:0101023	vascular endothelial cell proliferation	Prok1	Nrarp	Enpep	Col18a1	Tgfbr1
6595	GO:0005585	collagen type II trimer	Col2a1
6596	GO:0043394	proteoglycan binding	Ctsl	Ctsk	Col2a1	Ctss	Fcnb	Fn1	Nid1	Col5a3	Comp	Mfn2	Ptn	Ctsb	Slit2	Col5a1
6597	GO:0048407	platelet-derived growth factor binding	Pdgfa	Col2a1	Pdgfra	Pdgfb	Col1a2	Pdgfrb	Pdap1	Col3a1	Col1a1	Col6a1	Col5a1	Col4a1
6598	GO:0060174	limb bud formation	Col2a1	Plxna2	Zfp219	Sema3c	Wnt3	Fgf10	Fgfr2	Shh	Sox9
6599	GO:0071599	otic vesicle development	Col2a1	Gata3	Eya1	Get1	Pax8	Six1	Sox9
6600	GO:0005586	collagen type III trimer	Col3a1
6601	GO:0018149	peptide cross-linking	Fn1	Cstdc5	Tgm3	Krt1	Tgm1	Ivl	Cstdc4	Sprr1a	Cstdc3	Epb42	Stfa3	Dsp	Csta1	Col3a1	F13a1	Loricrin	Tgm5	Krt2	Cstdc6	Stfa2l1	Tgm4	Stfa2	Csta3	Stfa1	Csta2	Tgm2	Evpl	Krt10	Thbs1	Abca7	Anxa1
6602	GO:0036022	limb joint morphogenesis	Ext1	Errfi1	Sulf1	Col3a1	Col6a1
6603	GO:0050777	negative regulation of immune response	Wdr41	Fcrlb	Pdcd1	Inpp5d	Fcgr2b	C9orf72	Nlrp6	Olfm4	Foxp3	Col3a1	Smcr8
6604	GO:0060414	aorta smooth muscle tissue morphogenesis	Efemp2	Prox1	Mylk	Col3a1
6605	GO:2001223	negative regulation of neuron migration	Drd2	Gpr173	Gsk3b	Tnn	Stat3	Nrg3	Gnrh1	Col3a1	Nrg1	Nexmif	Adgrg1	Srgap2
6606	GO:0005587	collagen type IV trimer	Col4a2	Col4a6	Col4a4	Col4a5	Col4a3	Col4a1
6607	GO:0061304	retinal blood vessel morphogenesis	Lrp5	Cyp1b1	Ndp	Lama1	Fzd4	Col4a1
6608	GO:0061333	renal tubule morphogenesis	Pkd2	Hdac5	Mef2c	Mtss1	Col4a1
6609	GO:0032836	glomerular basement membrane development	Mpv17	Nid1	Ext1	Wt1	Sulf2	Col4a4	Sulf1	Myo1e	Col4a3	Nphs1
6610	GO:1905563	negative regulation of vascular endothelial cell proliferation	Dlk1	Mef2c	Ccl12	Tsc2	Flt1	Col4a3	Pparg
6611	GO:0005588	collagen type V trimer	Col5a2	Col5a3	Col5a1	Col28a1
6612	GO:0045112	integrin biosynthetic process	Col5a1
6613	GO:0048592	eye morphogenesis	Gas1	Nipbl	Col5a2	Stau2	Col5a1
6614	GO:0051128	regulation of cellular component organization	Stk38l	Col5a1	Nr2e1
6615	GO:1903225	negative regulation of endodermal cell differentiation	Col5a2	Col5a1
6616	GO:0003012	muscle system process	Trim72	Col6a1	Sco2
6617	GO:0006103	2-oxoglutarate metabolic process	Dld	Ogdh	Idh1	Tat	Ogdhl	Mrps36	Phyh	Dlst	Aadat	Kyat3	Idh2	Got2	Gpt2	Got1	Col6a1
6618	GO:0006112	energy reserve metabolic process	Gnas	Mtor	Mup1	Lep	S100b	Eva1a	Mup3	Mup5	Col6a1	Mc4r	Mrap2	Selenon	Mup2	Prlh	Adgrf5	Adgrf1	Mup4	Kl	Mup11	Mt3
6619	GO:0008152	metabolic process	Tiparp	Enpp1	Sgcb	Crtc1	Asnsd1	Kbtbd2	Klhl3	Atp1a3	Col6a1
6620	GO:0008219	cell death	Sncaip	Col6a1	Bbs10
6621	GO:0010657	muscle cell apoptotic process	Col6a1	Dmpk
6622	GO:0032963	collagen metabolic process	Hif1a	Smpd3	Col1a2	P2rx7	Vipas39	Tgfbr3	P3h1	Naglu	Prkcd	Col6a1	Tnxb	Plod3	Id1	Tns2	Vps33b	P3h2	P3h3	BC004004	Fosl2
6623	GO:0036293	response to decreased oxygen levels	Nppc	Slc39a12	Abcc9	Slc1a1	Col6a1
6624	GO:0048771	tissue remodeling	Thbs4	Cspg4	Mmp14	Mmp2	Lipa	Gnat2	Mmp9	Fosl2	Cyp1a1	Tie1	Il23a	Plg	Col6a1	Cela1	Fam114a1	Chd7
6625	GO:0050954	sensory perception of mechanical stimulus	Enpp1	Trpv1	Ifng	Drgx	Tmc7	Col6a1
6626	GO:0070341	fat cell proliferation	Lipa	Col6a1	Ppard
6627	GO:0071965	multicellular organismal locomotion	Diaph2	Diaph1	Col6a1	Nppc
6628	GO:0085029	extracellular matrix assembly	Has3	Qsox1	Gas6	Hapln2	Gpm6b	Tgfb1	Col1a2	Fkbp10	Has2	Smpd3	Has1	Prickle1	Eln	Col6a1	Sox9
6629	GO:0098528	skeletal muscle fiber differentiation	Ppif	Six4	Fktn	Klhl40	Fkrp	Col6a1	B4galnt2	Shh	Large1
6630	GO:1904583	response to polyamine macromolecule	Col6a1
6631	GO:1904975	response to bleomycin	Fosl2	Col6a1	BC004004
6632	GO:1990542	mitochondrial transmembrane transport	Ucp2	Ucp3	Slc25a40	Sfxn2	Sfxn5	Col6a1	Vdac2	Sfxn3	Ucp1	Sfxn4
6633	GO:0003417	growth plate cartilage development	Rarb	Ift80	Mmp13	Tgfbr2	Comp	Col9a1	Fosl2	Npr2	Zmpste24	Thbs1	Rara	Rarg	Thbs3
6634	GO:0005594	collagen type IX trimer	Col9a3	Col9a2	Col9a1	Col16a1
6635	GO:0035988	chondrocyte proliferation	Stc1	Hmga2	Ihh	Mmp14	Ext1	Slc26a2	Comp	Col9a1	Ddr2	Fosl2	Mmp16	Mustn1	Errfi1	Golgb1	Npr2	Grn	Ccn2
6636	GO:0005584	collagen type I trimer	Col1a2	Col1a1
6637	GO:0043589	skin morphogenesis	Abca12	Itgb4	Psen1	Srf	Errfi1	Col1a2	Psen2	Vps33b	Trp63	Itga6	Ahdc1	Wnt7a	Cdsn	Col1a1	Itga2
6638	GO:0060325	face morphogenesis	Stra6	Pax9	Nipbl	Tgfb3	Tbx1	Dkk1	Sgpl1	Ptpn11	Crispld2	Tcf7l2	Rab3gap1	Plekha1	Crispld1	Lef1	Arid5b	Ski	Scx	Dlx5	Csrnp1	Lrp6	Twist2	Tgfb2	Cdk2ap1	Schip1	Nog	Tfap2a	Mmp2	Crebbp	Ep300	Tgfb1	Prickle1	Zfp950	Tiparp	Zfp640	Pdgfra	Msx1	Kat6a	Ankrd11	Asph	Rras	Col1a1	Specc1l
6639	GO:0060346	bone trabecula formation	Msx2	Enpp1	Wnt10b	Mmp2	Ppargc1b	Vegfa	Sfrp1	Fbn2	Col1a1	Thbs3
6640	GO:0071306	cellular response to vitamin E	Col1a1
6641	GO:1902618	cellular response to fluoride	Col1a1	Plcb1
6642	GO:0070208	protein heterotrimerization	Col1a2	Ski
6643	GO:0001968	fibronectin binding	Sdc4	Thbs4	Lrrc15	Vegfa	Loxl3	Fstl3	Igfbp3	Epha1	Itgav	Tnc	Ctsl	Ctsk	Tnfaip6	Mmp13	Ssc5d	Mfap2	Igfbp6	Ccdc80	Plekha2	Ccn2	Fbln1	Itgb1	Lilrb4a	Itgb3	Mmp2	Mmp9	Hsd17b12	Comp	Igfbp5	2300002M23Rik	Myoc	Lilrb4b	Ctss	Itga3	Itga4	Thbs1
6644	GO:0003416	endochondral bone growth	Msx2	Ext1	Ostn	Bnc2	Comp	Ddr2	Kdr	Ecm1	Evc
6645	GO:0006986	response to unfolded protein	Thbs4	Serp2	Creb3l2	Faf2	Upf2	Tram1	Ube2j2	Ubxn4	Epg5	Jkamp	Hspa4l	Tmem129	Creb3	Edem3	Mfn2	Crebrf	Ficd	Chac1	Creb3l3	Manf	Edem2	Hsp90aa1	Atf6	Herpud2	Erp44	Dab2ip	Comp	Hspd1	Ddit3	Creb3l4	Stt3b	Dnajb9	Derl1	Atf6b	Fbxo6	Syvn1	Umod	Edem1	Erp27	Hsph1	Hspb1	Elp6	Thbs1	Hspa1a
6646	GO:0098868	bone growth	Enpp1	Lepr	Ext1	Lep	Comp	Smpd3	Npr2
6647	GO:1900047	negative regulation of hemostasis	Comp
6648	GO:1902732	positive regulation of chondrocyte proliferation	Six2	Ltf	Sirt6	Lef1	Dspp	Scube2	Comp	Mustn1	Pbxip1	Sox9
6649	GO:1990079	cartilage homeostasis	Ift80	Slc39a8	Comp	Mtf1	Idua	Cytl1
6650	GO:0008210	estrogen metabolic process	Cyp3a16	Sgpl1	Cyp1a1	Ugt2b38	Ugt2b34	Ugt2b35	Plekha1	Sult1a1	Sult1e1	Ugt1a1	Ugt2b1	Schip1	Ugt2b5	Comt	Ugt2b37	Ugt2b36	Cyp3a11	Cyp3a44	Tiparp	Pdgfra	Hsd17b4	Cyp3a41a	Cyp1b1	Hsd17b8	Chst10	Cyp1a2	Hsd17b10	Ugt1a7c	Cyp3a41b
6651	GO:0009266	response to temperature stimulus	Trpm8	Hmgcs2	Trpv3	Kcnq2	Trpv2	Aldh18a1	Acot11	Rnf170	Atp1a3	Comt	P2rx3	Ucp1
6652	GO:0009605	response to external stimulus	Comt
6653	GO:0016036	cellular response to phosphate starvation	Xpr1	Comt	Slc34a1
6654	GO:0016206	catechol O-methyltransferase activity	Tomt	Comt
6655	GO:0021696	cerebellar cortex morphogenesis	Nfix	Trnp1	Tuba1a	Gli2	Pcnt	Smo	Comt	Gli1
6656	GO:0032502	developmental process	Ptf1a	Ferd3l	Tomt	Nsrp1	Tcf15	Plvap	Scx	Figla	Mkks	Tcf24	Twist2	Comt	Il11ra2	Slc7a6os	Bhlha9	Il11ra1	Tcf21	Tcf23	Twist1	Il11ra3	Colec11
6657	GO:0035812	renal sodium excretion	Nr3c2	Ednrb	Mllt6	Atp6v1b1	Comt
6658	GO:0036271	response to methylphenidate	Comt
6659	GO:0042420	dopamine catabolic process	Dbh	Moxd2	Pde1b	Moxd1	Slc6a3	Comt	Maoa
6660	GO:0042424	catecholamine catabolic process	Tomt	Comt
6661	GO:0045963	negative regulation of dopamine metabolic process	Htr2c	Comt	Itgam	Snca
6662	GO:0046959	habituation	Dgki	Ckap5	Drd1	Epm2a	Shank1	Kalrn	Atp1a3	Comt
6663	GO:0048243	norepinephrine secretion	Comt	Nisch
6664	GO:0050668	positive regulation of homocysteine metabolic process	Comt
6665	GO:0071626	mastication	Comt	Tifab	Neurog1
6666	GO:0097205	renal filtration	Itga3	Comt	Ppp3ca
6667	GO:1902074	response to salt	Rnls	Slc26a5	Tgfb1	Npr2	Comt	Edn1
6668	GO:1903350	response to dopamine	Fcsk	Comt
6669	GO:0006891	intra-Golgi vesicle-mediated transport	Vti1b	Copg2	Cog8	Cog2	Copb2	Gosr2	Cog5	Cope	Copb1	Trappc10	Cog3	Vti1a	Nsf	Rab33b	Gabarapl2	Copz1	Trappc3	Copa	Cog6	Rab6a	Rab6b	Copz2	Trappc3l	Copg1
6670	GO:0030126	COPI vesicle coat	Copg2	Cope	Scyl1	Tmed3	Copb2	Copz2	Copz1	Arcn1	Copa	Copg1	Dipk2a	Copb1
6671	GO:1902463	protein localization to cell leading edge	Copa	Coro1b	Rab13
6672	GO:0000338	protein deneddylation	Cops8	Cops6	Cops5	Cops2	Gps1	Cops4	Senp8	Cops3	Tor1a	Cops7b	Cops7a
6673	GO:0001834	trophectodermal cell proliferation	Zpr1	Esrrb	Cops2	Acvr1c	Dicer1	Grn
6674	GO:0006744	ubiquinone biosynthetic process	Coq3	Coq9	Coq4	Pdss2	Ubiad1	Coq2	Rtn4ip1	Coq5	Pdss1	Coq7	Ndufa9	Coq8b	Coq8a	Coq6
6675	GO:0008682	3-demethoxyubiquinol 3-hydroxylase activity	Coq7
6676	GO:0016709	oxidoreductase activity, acting on paired donors, with incorporation or reduction of molecular oxygen, NAD(P)H as one donor, and incorporation of one atom of oxygen	Cyp26b1	Mical1	Mical2	Cyp26a1	Cyp4f40	Cyp4f18	Cyp4f15	Cyp4f14	Coq7	Mical3
6677	GO:0022904	respiratory electron transport chain	Aifm1	Sdhb	Uqcrfs1	Ndufa5	Ppargc1a	Vps54	Pink1	Ndufs6	Coq7	Etfb	Ndufs4	Etfa	Sco2	Pum2	Sdha	Etfrf1	mt-Co1	Immp2l	Gba1	Aifm2	Etfdh	Pm20d1	Plec	Sod2	Mybbp1a
6678	GO:0031314	extrinsic component of mitochondrial inner membrane	Coq3	Coq4	Tamm41	Dusp18	Coq5	Coq7	Coq6
6679	GO:0110142	ubiquinone biosynthesis complex	Coq3	Coq9	Coq4	Coq5	Coq7	Coq6
6680	GO:0033617	mitochondrial cytochrome c oxidase assembly	Stmp1	Fastkd3	Pet117	Uqcc6	Bcs1l	Coa4	Taco1	Coa3	Cox17	Cox18	Sco1	Uqcc5	Sco2	Coa8	Coa5	Cox14	Timm21	Surf1	Cox20	Cox19	Pet100	Tmem223	Cox16	Smim20
6681	GO:0006123	mitochondrial electron transport, cytochrome c to oxygen	Cox7c	Cox7a2l	Cox7b2	Cox4i1	Cox8a	Cox5a	Cyct	mt-Co3	Cox7a2	Cox8c	Cox6a1	Cox6a2	Cox7b	Cycs	Proca1	Cox7a1	Afg1l	Cox5b	Cox4i2	Cox8b
6682	GO:0045277	respiratory chain complex IV	Cox7c	Uqcrc2	Cox6c	Cox7a2l	Uqcrfs1	Cox8b	Ndufa4l2	Cox7b2	Cox4i1	Ndufa4	Cox8a	Cox5a	mt-Co3	Cox6b2	Cox7a2	Cox8c	Cox6a1	Cox6a2	Cox6b1	Cox7b	AA467197	Cox7a1	Cox5b	mt-Co1	Cox4i2	mt-Co2
6683	GO:0004129	cytochrome-c oxidase activity	Cox5a	mt-Co3	Cox7a1	Cox4i2	mt-Co1	Surf1	mt-Co2
6684	GO:0006119	oxidative phosphorylation	Cox6a2	Fxn	Cox6b1	Cox6c	Cox6b2	Tefm	mt-Co1	Nipsnap2	1700066M21Rik	Msh2	Bcl2l13	Chchd10	Cox6a1
6685	GO:0097250	mitochondrial respirasome assembly	Higd1b	Stmp1	Cox7a2l	Rab5if	Cox7a1	Higd1a	Cox7a2	Higd2a	Higd1c
6686	GO:0098803	respiratory chain complex	Stmp1	Rab5if	Cox7a2l	Cox7a1	Cox7a2	Ndufa13
6687	GO:0004322	ferroxidase activity	Cp	Fxn	Heph	Ftmt	Hephl1	Fth1
6688	GO:0016724	oxidoreductase activity, acting on metal ions, oxygen as acceptor	Cp
6689	GO:0047066	phospholipid-hydroperoxide glutathione peroxidase activity	Gpx2	Cp	Gpx4	Gpx1
6690	GO:0002002	regulation of angiotensin levels in blood	Cpa3	Kcnn4	Mcpt4	Ndst2
6691	GO:0030070	insulin processing	Cpe	Slc30a5	Slc30a8	Ero1b	Pcsk2	Yipf5	Pcsk1	Hsp90b1	P4hb	Ins2
6692	GO:0030072	peptide hormone secretion	Cpe	Ildr1	Exoc3l	Htt	Edn3	Smpd3	Edn1
6693	GO:0031045	dense core granule	Cpe	Slc6a5	Pdyn	Scg2	Syt4	Slc6a9	Syt5	Syt2	Ncs1	Vps13a	Bace2	Syt7	Syt8	Crhbp	Syt1	Ecrg4	Syt9	Sod1	Myrip	Spx	Cadps	Slc18a2
6694	GO:0034230	enkephalin processing	Ctsl	Cpe	Pcsk2
6695	GO:0050897	cobalt ion binding	Rnpep	Cpe	Epas1	P2rx2	Slc11a2	Nudt16	Myt1l	Pml
6696	GO:2000173	negative regulation of branching morphogenesis of a nerve	Cpe	Il1b	Hnrnpk	Bcl11a
6697	GO:0000900	mRNA regulatory element binding translation repressor activity	Tyms	Cpeb4	Shmt1	Cpeb3	Purb	Cpeb2	Pura	Dhfr	Cpeb1	Paip2	Rara	Paip2b
6698	GO:0007130	synaptonemal complex assembly	Sycp3	Shoc1	Rad21l	Spo11	Syce2	Tex15	Tex11	Syde1	Sycp2l	Syce1l	1700028K03Rik	Bag6	4930447C04Rik	Ehmt2	Mcmdc2	Cpeb1	Hormad1	Sycp2	Ago4	Syce1	Tex12	Terb2	Rec8	Sycp1	Syce3	Mlh3	Meioc	Trip13
6699	GO:0008135	translation factor activity, RNA binding	Eif2b3	Eif4g1	Cpeb4	Mtif3	Eif2s3x	Cpeb3	Cpeb2	Cpeb1	Eif4g2	Mtif2	Eef2k
6700	GO:0043022	ribosome binding	Dap	Efl1	Eif5a2	Mtif3	Pelo	Rps21	Letmd1	Eif3c	Slfn3	Ythdf1	Naa10	Impact	Slfn14	Spcs1	Slfn4	Rpn2	Mtor	Rpsa	Eif3k	Srp72	Naa16	Shfl	Habp4	Letm1	Cpeb4	Pym1	Rack1	Ncln	Dhx9	Dapl1	Hspa5	Cpeb3	Sec61bl	Sec61g	Fmr1	Uchl1	Sbds	Unk	Tmco1	Eif2s1	Zfp598	Bag6	Slfn1	Ighmbp2	Dnajc2	Tmem147	Sec61a2	Eri1	Srp68	Naa15	Eif6	Eif5a	Slfn2	Letm2	Gtpbp6	Gemin5	Maip1	Ccdc47	Sec61a1	Ttc5	Eef2	Pttg1	Stau2	Zc3h12a	Cpeb1	Abcf1	Ythdf3	Sec61b	Serbp1	Prmt3	Cpeb2	Nomo1	Eif2a	Srp19	Dnajc1	Rictor	Map3k20	Guf1	Ifrd2
6701	GO:0051770	positive regulation of nitric-oxide synthase biosynthetic process	Fntb	Jak3	Lrrk2	Ifng	Akap12	Tlr2	Tlr4	Fnta	Map2k6	Fcer2a	Kdr	Cpeb1	Map2k3	Il33	Nampt	Ccl2	Jak2	Mapk9	Ccl20	Nod2	Map2k4
6702	GO:0099547	regulation of translation at synapse, modulating synaptic transmission	Cpeb1	Mtor	Cpeb2
6703	GO:2000766	negative regulation of cytoplasmic translation	Cpeb4	Fmr1	Alkbh3	Unk	Cpeb3	Nmnat2	Cpeb2	Rbm24	Cpeb1	Parp16
6704	GO:0016079	synaptic vesicle exocytosis	Dvl1	Snap25	Cplx3	Rap1a	Otof	Snca	Trim9	Cplx1	P2rx7	Snapin	Unc13c	Stx1b	Cplx2	Stx1a	Syt10	Ppfia3	Sptbn2	Rab3a	Syt1	Stx4a	Vamp2	Cplx4	Unc13a	Unc13b	Braf
6705	GO:0017075	syntaxin-1 binding	Vamp3	Snap25	Lrrk2	Myo5a	Cplx1	Stxbp5	Stxbp3	Syt4	Syp	Stxbp1	Rnf40	Unc13c	Dapk1	Cplx2	Snap23	Stxbp2	Nsf	Syt1	Vamp2	Prrt2	Slc6a4	Unc13a	Unc13b
6706	GO:0031630	regulation of synaptic vesicle fusion to presynaptic active zone membrane	Cplx2	Grik5	Cplx3	Vamp1	Cplx1	Cplx4	Rab3a
6707	GO:0070032	synaptobrevin 2-SNAP-25-syntaxin-1a-complexin I complex	Vamp2	Snap25	Stx1a	Snap23	Cplx1
6708	GO:0099145	regulation of exocytic insertion of neurotransmitter receptor to postsynaptic membrane	Epb41l1	Cplx1
6709	GO:0070033	synaptobrevin 2-SNAP-25-syntaxin-1a-complexin II complex	Snap25	Vamp2	Cplx2	Stx1a
6710	GO:0004109	coproporphyrinogen oxidase activity	Cpox	Rsad1
6711	GO:0001676	long-chain fatty acid metabolic process	Acot4	Acsl5	Cyp1a1	Slc27a1	Acot5	Acot2	Cyp4a31	Cpt2	Slc27a4	Slc27a6	Cyp2e1	Acsl1	Pnpla3	Acad9	Acot9	Acsl6	Acot3	Acsbg1	Slc27a2	Slc27a5	Pam	Acsl4	Slc27a3	Cyp4a10	Cyp4a32	Cpt1a	Acsl3	Acsm1	Acot1	Acsbg2
6712	GO:0004095	carnitine O-palmitoyltransferase activity	Cpt1a	Cpt1b	Cpt2	Cpt1c
6713	GO:0010883	regulation of lipid storage	Cpt1a	Sirt1	Mest	Alkbh7	Fto	Srebf1
6714	GO:0046222	aflatoxin metabolic process	Cpt1a	Cyp2w1
6715	GO:0046320	regulation of fatty acid oxidation	Pdk4	Cpt1a	Mlycd	Fabp3
6716	GO:0071398	cellular response to fatty acid	Slc2a2	Ffar2	Src	Hmgcs2	Xrcc5	Or51e2	Pdk4	Kcnk4	Irs1	Adipor2	Ptafr	Pid1	Ccl2	Hes1	Srebf1	Cpt1a	Lpl	Smarcd1	Nr1h4	Ffar3	Pdk3	Ldlr	Ucp1	Edn1
6717	GO:1904772	response to tetrachloromethane	Cpt1a	Igf2r	Ezh1	Nqo1	Ezh2
6718	GO:0009637	response to blue light	Tyr	Cpt1b	Dct	Opn3
6719	GO:0008458	carnitine O-octanoyltransferase activity	Crot	Cpt2	Crat
6720	GO:0004875	complement receptor activity	Fpr-rs3	Fpr-rs4	Cmklr1	Fpr-rs7	Fpr1	Cr2	C5ar2	Fpr2	Fpr3	Fpr-rs6	Gpr33
6721	GO:0016918	retinal binding	Rho	Aldh1a2	Rbp4	Stra6	Crabp1	Rbp3	Crabp2	Rbp7	Rbp1	Akr1b8	Rbp2
6722	GO:0070513	death domain binding	Ripk1	Dap	Cradd	Tradd
6723	GO:0004092	carnitine O-acetyltransferase activity	Crat
6724	GO:0046459	short-chain fatty acid metabolic process	Acot9	Crat	Acot4
6725	GO:0000166	nucleotide binding	Gpsm2	Fhit	Vdac3	C1galt1	Abo	Hint2	Nt5m	Naxe	Rmi1	Pold1	Pole	Slc27a1	Nt5c3b	Tap1	Nt5c1b	Nudt16	Dhdh	Sult1a1	Slc27a4	Polr2d	Suclg1	Mab21l1	Nt5c3	Pygm	Slc27a6	Gfod1	Cry1	Hprt1	Hdgf	Etfb	Gdpgp1	Rev3l	Pola1	Orc4	Nampt	Gcnt1	Itpa	H1f4	Mrpl39	Exosc10	Dxo	Hint1	St8sia2	P2rx1	Hint3	Aplf	Crcp	Amfr	Nt5c1a	Impdh2	Chfr	Impdh1	Tap2	Nt5e	Gfod2	Blvra	Trib2	Mocs2	Chd1l	Dhrs11	Dpyd	Vps11
6726	GO:0003899	DNA-directed 5'-3' RNA polymerase activity	Polr2a	Polr2i	Polr1a	Polr2k	Polr3k	Polr1h	Polr3a	Polr2b	Polr2e	Polr1d	Polr3b	Polr2f	Polr3h	Polr2l	Polr2h	Polr1b	Crcp	Polrmt	Polr2c
6727	GO:0005666	RNA polymerase III complex	Polr1c	Polr3c	Polr3a	Crcp	Polr3b	Polr2f	Polr2k	Polr3gl	Polr3d	Polr3k	Polr3e	Polr2e	Polr3g	Polr2l	Polr3h	Polr3f	Polr2h	Polr1d
6728	GO:0006383	transcription by RNA polymerase III	Tbp	Polr1c	Gtf3c6	Gtf3c2	Gtf3c3	Crcp	Brf1	Polr3gl	Polr3d	Polr3h	Polr3g	Polr3f	Polr1d
6729	GO:0006384	transcription initiation at RNA polymerase III promoter	Gtf3c4	Crcp	Gtf3c5	Snapc5	Polr3h	Gtf3c1
6730	GO:0009360	DNA polymerase III complex	Crcp
6731	GO:0010944	negative regulation of transcription by competitive promoter binding	Muc1	Smad7	Phb1	Hdac2	Kdm2a	Dach1	Bhlhe41	Hdac4	Creb1	Mad2l2	Ovol2	Tfap2a
6732	GO:0032916	positive regulation of transforming growth factor beta3 production	Creb1	Smad3
6733	GO:0034670	chemotaxis to arachidonic acid	Creb1
6734	GO:0036017	response to erythropoietin	Creb1
6735	GO:0046879	hormone secretion	Vamp2	Ghrh	Stx1a	Ghrhr	Ffar4	Rapgef4	Ltbp4	Creb1	Glp1r
6736	GO:0048145	regulation of fibroblast proliferation	Fntb	Zmpste24	Nbn	Creb1	Brpf1
6737	GO:0055025	positive regulation of cardiac muscle tissue development	Creb1	Erbb3
6738	GO:0060251	regulation of glial cell proliferation	Creb1	Shh	Ifng
6739	GO:0060428	lung epithelium development	Hmga2	Wnt7b	Fgf10	Foxj1	Errfi1	Rcn3	Pkd1	Creb1	Shh
6740	GO:0060430	lung saccule development	Tnrc6c	Fgf10	Asxl1	Gata6	Nkx2-1	Ptges3	Creb1	Ltbp3
6741	GO:0060509	type I pneumocyte differentiation	Ncor2	Kras	Nfib	Lta4h	Thra	Thrb	Creb1	Igf1	Klf2	Sox9
6742	GO:1990763	arrestin family protein binding	Arrb2	Gpr135	Gpr62	Arrb1	Drd1	Itch	Ffar4	Gpr61	Chrm2	Arrdc1	Slc9a5	Creb1
6743	GO:0002230	positive regulation of defense response to virus by host	Trim6	Traf3ip2	Parp9	Trim44	Mavs	Tomm70a	Il23r	Dtx3l	Il23a	Eif2ak4	Pml	Treml4	Selenok	Creb3	Rigi	Ptpn22	Cgas	Aim2	Zc3h12a	Pqbp1	Sting1	Hsp90aa1	Sin3a	Il4	Ercc6	Il12rb1	Zdhhc11	Il27	Pycard	Zdhhc1	Il12b	Stat1	Ccl5
6744	GO:0019043	establishment of viral latency	Creb3
6745	GO:0019046	release from viral latency	Hcfc1	Jun	Creb3
6746	GO:0031726	CCR1 chemokine receptor binding	Creb3	Ccl4	Ccl6	Ccl3	Ccl9	Ccl7	Ccl5
6747	GO:0042994	cytoplasmic sequestering of transcription factor	Sri	Sufu	Creb3	Tacc3
6748	GO:0090045	positive regulation of deacetylase activity	Fnta	Creb3
6749	GO:0000123	histone acetyltransferase complex	Ing4	Kansl3	Wdr5	Phf20	Brpf1	Kat2b	Trrap	Jade2	Brpf3	Kat8	Hcfc1	Meaf6	Mcrs1	Crebbp	Ep300	Kansl2	Kat2a	Jade3	Kansl1	Jade1	Kat7	Ing5	Ogt
6750	GO:0001093	TFIIB-class transcription factor binding	Tbp	Tcf4	Crebbp	Esr1	Nolc1	Foxf2
6751	GO:0016407	acetyltransferase activity	Esco2	Kat2b	Naa10	Crebbp	Dbt	Dlat	Atat1	Ep300	Fcor	Naa15	Kat2a	Elp3	Esco1	Gtf2b	Mogat2	Kat8	Sphk1
6752	GO:0016479	negative regulation of transcription by RNA polymerase I	Smarca5	Crebbp	Actr6	Baz2a	Flna	Maf1
6753	GO:0018076	N-terminal peptidyl-lysine acetylation	Ep300	Kat2b	Crebbp
6754	GO:0030718	germ-line stem cell population maintenance	Nanos2	Crebbp	Piwil2	Prdm14	Zic3	Tfap2c	Pou5f1
6755	GO:0032688	negative regulation of interferon-beta production	Traf3ip1	Atg9a	Crebbp	Ptprs	Cactin	Sirpa	Nlrc3	Morc3	Pycard	Yy1	Nmi	Traip	Nlrx1	Relb	Ppm1b	Rel
6756	GO:0042975	peroxisome proliferator activated receptor binding	Prmt2	Ikbkg	Lpin1	Ncor1	Dut	Mdm2	Esr2	Ppargc1a	Hmga1	Hmga1b	Nr0b2	Rpl11	Ncoa3	Asxl3	Crebbp	Ep300	Asxl2	Nfatc4	Asxl1	Med1	Ncoa6	Tacc1
6757	GO:0043993	histone H3K18 acetyltransferase activity	Ep300	Kat2a	Crebbp
6758	GO:0044017	histone H3K27 acetyltransferase activity	Ep300	Crebbp
6759	GO:0048525	negative regulation of viral process	Apcs	Oas1a	Crebbp	Mbl2	Ltf
6760	GO:0061733	peptide-lysine-N-acetyltransferase activity	Esco2	Kat5	Kat2b	Crebbp	Ep300	Abhd14b	Kat2a	Naa50	Esco1	Kat6b	Kat8
6761	GO:0120300	peptide lactyltransferase (CoA-dependent) activity	Crebbp
6762	GO:0007076	mitotic chromosome condensation	Ncapg	Phf13	Cdca5	Ncaph2	Ncaph	Smc2	Akap8l	Ncapd2	Smc4	Chmp1a	Akap8	Ncapd3	Atf6b	Nusap1
6763	GO:1903892	negative regulation of ATF6-mediated unfolded protein response	Atf6b	Wfs1
6764	GO:0006704	glucocorticoid biosynthetic process	Hsd11b1	Cyp21a1	Cyp11a1	Cyp17a1	Cyp11b1	Crh	Cyp11b2
6765	GO:0008628	hormone-mediated apoptotic signaling pathway	Mettl21c	Esr2	Crh
6766	GO:0014062	regulation of serotonin secretion	Htr1a	Crh
6767	GO:0016101	diterpenoid metabolic process	Star	Egfr	Crh
6768	GO:0017045	corticotropin-releasing hormone activity	Crh
6769	GO:0032811	negative regulation of epinephrine secretion	Gck	Crhr1	Gabbr1	Crhr2	Crh	Ptgs1
6770	GO:0033685	negative regulation of luteinizing hormone secretion	Oprm1	Oprk1	Tacr2	Crhr2	Ucn2	Crh
6771	GO:0043196	varicosity	Dbh	Ucn	Dagla	Mgll	Map1b	Ucn3	Tnfrsf1b	Bin1	Cd40	Crhr2	Crhbp	Crh	Pnmt	Trpm7	Dnm1
6772	GO:0050801	monoatomic ion homeostasis	Wnk3	Umod	Wnk2	Stk39	Dbndd2	Slc4a11	Klhl3	Crh	Cyp11b2	Wnk4	Epb42	Wnk1
6773	GO:0051430	corticotropin-releasing hormone receptor 1 binding	Gnao1	Gnas	Ucn	Crh
6774	GO:0051431	corticotropin-releasing hormone receptor 2 binding	Ucn	Ucn3	Ucn2	Crh
6775	GO:0051461	positive regulation of corticotropin secretion	Ucn	Apln	Rab8b	Ghrl	Lif	Pex5l	Crh	Ecrg4
6776	GO:0051464	positive regulation of cortisol secretion	Gal	Ghrl	Galr1	Crh
6777	GO:0060456	positive regulation of digestive system process	Crh
6778	GO:0070093	negative regulation of glucagon secretion	Cartpt	Lep	Nucb2	Crh
6779	GO:1904044	response to aldosterone	Asns	Cybb	Slc12a3	Stk39	Rpl27	Crh	Pf4	Inhba	Card9
6780	GO:2000310	regulation of NMDA receptor activity	Oprm1	Rasgrf1	Rasgrf2	Nlgn1	Nlgn3	Reln	Crhbp	Crh	Mapk8ip2	Dapk1
6781	GO:2000854	positive regulation of corticosterone secretion	Ecrg4	Tac1	Crh
6782	GO:0005767	secondary lysosome	Crhbp
6783	GO:0035903	cellular response to immobilization stress	Crhbp
6784	GO:0051424	corticotropin-releasing hormone binding	Crhr1	Crhbp
6785	GO:0051459	regulation of corticotropin secretion	Crhbp
6786	GO:0051460	negative regulation of corticotropin secretion	Crhbp
6787	GO:1900011	negative regulation of corticotropin-releasing hormone receptor activity	Crhbp
6788	GO:0010578	regulation of adenylate cyclase activity involved in G protein-coupled receptor signaling pathway	Crhr1
6789	GO:0015056	corticotrophin-releasing factor receptor activity	Crhr2	Crhr1
6790	GO:0043404	corticotropin-releasing hormone receptor activity	Crhr2	Crhr1
6791	GO:0051867	general adaptation syndrome, behavioral process	Crhr1	Tmem74	Zfp212	Penk	Hcn1
6792	GO:0071376	cellular response to corticotropin-releasing hormone stimulus	Nr4a3	Crhr1	Nr4a2	Crhr2	Nr4a1
6793	GO:1901386	negative regulation of voltage-gated calcium channel activity	Drd2	Cacna1f	Gpr35	Crhr1	Drd4	Fmr1	Cbarp	Gnb5
6794	GO:2000252	negative regulation of feeding behavior	Ucn	Esr2	Crhr1	Nmu	Trh	Ceacam2	Insr	Crhr2	Ins1	Retn	Ins2	Npy2r	Mc4r
6795	GO:2000852	regulation of corticosterone secretion	Pomc	Crhr1
6796	GO:0014064	positive regulation of serotonin secretion	Slc6a4	Crhr2	Lgals3
6797	GO:0032874	positive regulation of stress-activated MAPK cascade	Clec7a	Il1a	Il1b	Arl6ip5	Scimp	Crhr2	Tlr4	Eif2ak2	Stk25	Taok2	Nod1	Hmgcr	Sema4c	Tgfb2	Igfbp6	Inava	Taok3	Pdcd10	Mid1	Ripk2	Klhdc10	Taok1	Nod2	Mapk8ip2	Card9
6798	GO:0035482	gastric motility	Crhr2
6799	GO:0042423	catecholamine biosynthetic process	Crhr2	Hdc	Th
6800	GO:0046882	negative regulation of follicle-stimulating hormone secretion	Crhr2	Ucn2	Inhbb	Inha
6801	GO:2000293	negative regulation of defecation	Crhr2	Npsr1
6802	GO:0048010	vascular endothelial growth factor receptor signaling pathway	Foxc2	Vegfa	Flt4	Sulf1	Ptk2b	Mapk14	Prkd1	Fgf9	Fgf10	Vegfc	Vegfb	Prkd2	Kdr	Mapkapk2	Xbp1	Ccl2	Foxc1	Nrp1	Pgf	Vegfd	Bcar1	Fgf18	Hspb1	Flt1
6803	GO:0048012	hepatocyte growth factor receptor signaling pathway	Met	Pak1	Muc20	Bcar1	Nrp1	Rac1	Stmn1	Hgf
6804	GO:0086100	endothelin receptor signaling pathway	Gna11	Ednra	Bcar1	Crkl	Ptk2b	Ednrb	Gnaq	Six1	Bcar3	Edn1
6805	GO:1900025	negative regulation of substrate adhesion-dependent cell spreading	Efna5	Fbln1	Kank1	Rcc2	Bcar1	Postn	Actn4	Dmtn	Coro1c	Ap1ar	Itgb1bp1	Spry4	Tacstd2	Meltf
6806	GO:1990859	cellular response to endothelin	Kdm6a	Prkd1	Crk	Bcar1
6807	GO:0030159	signaling receptor complex adaptor activity	Gnb4	Pxn	Lrrk2	Mapk8ip3	Akap12	Nup62	Ptpn11	Gnb3	Spata2	Sh2b3	Irs1	Gnb5	Lat	Spag9	Gnb2	Rgs14	Shank1	Shb	Gnb1	Grb10	Magi2	Ldlrap1	Sorbs1	Crk
6808	GO:0033628	regulation of cell adhesion mediated by integrin	Efna1	Epha8	Lyn	Tesc	Ptk2	Plau	Lpxn	Crkl	Tescl	Epha2	Itgb1bp1	Ptpn11	Crk
6809	GO:0035685	helper T cell diapedesis	Crkl	Crk
6810	GO:0035728	response to hepatocyte growth factor	Gab1	Crk
6811	GO:0038026	reelin-mediated signaling pathway	Pafah1b1	Dab1	Lrp8	Fyn	Rnf7	Stat5a	Cul5	Crkl	Reln	Vldlr	Fkrp	Crk
6812	GO:0098698	postsynaptic specialization assembly	Nlgn1	Nlgn3	Crkl	Dock7	Ntng2	Crk	Nlgn2
6813	GO:0098749	cerebellar neuron development	Nanos1	Crkl	L1cam	Samd4b	Crk
6814	GO:1902531	regulation of intracellular signal transduction	Samsn1	Cwh43	Ppm1d	Trem2	Samd5	Ankrd54	Sash3	Crk	Ppm1k
6815	GO:0048384	retinoic acid receptor signaling pathway	Rxrg	Ptf1a	Cyp26b1	Tbx1	Cyp26a1	Thrb	Pml	Aldh1a2	Snw1	Rxrb	Rarg	Rarb	Pparg	Nr1h2	Vdr	Crkl	Rxra	Esrrg	Kmt2e	Thra	Actn4	Rara
6816	GO:0060017	parathyroid gland development	Gata3	Tbx1	Foxi3	Gcm2	Crkl	Pax1	Hoxa3	Tgfbr1
6817	GO:1903977	positive regulation of glial cell migration	Crkl
6818	GO:1904393	regulation of skeletal muscle acetylcholine-gated channel clustering	Fzd9	Sorbs2	Crkl	Sorbs1
6819	GO:0097058	CRLF-CLCF1 complex	Crlf1	Clcf1
6820	GO:0004157	dihydropyrimidinase activity	Dpysl3	Dpysl2	Crmp1	Dpysl5	Dpysl4	Dpys
6821	GO:0006208	pyrimidine nucleobase catabolic process	Dpysl3	Dpysl2	Crmp1	Dpysl5	Dpysl4	Dpyd	Dpys
6822	GO:0016810	hydrolase activity, acting on carbon-nitrogen (but not peptide) bonds	Naaa	Dpysl3	Dpysl2	Crmp1	Dpysl5	Dpysl4
6823	GO:0016812	hydrolase activity, acting on carbon-nitrogen (but not peptide) bonds, in cyclic amides	Dpysl3	Dpysl2	Crmp1	Dpysl5	Dpysl4
6824	GO:0031005	filamin binding	Dpysl3	Pdlim2	Xirp1	Synpo2	Hspb7	Fblim1	Ceacam2	Dpysl4	Crmp1	Ceacam1	Rflnb	Micall2	Smad4	Tmem67	Rflna	Nebl
6825	GO:0009988	cell-cell recognition	Pcdhb6	St6galnac6	Pcdha7
6826	GO:0010988	regulation of low-density lipoprotein particle clearance	Cnpy2	Hnrnpk	Nr1h4	Crp
6827	GO:0032677	regulation of interleukin-8 production	Ssc5d	Ptprc	C5ar2	Crp	Il17f
6828	GO:0002065	columnar/cuboidal epithelial cell differentiation	Dmbt1
6829	GO:0035375	zymogen binding	Dmbt1	Csn1s2a	Csn1s2b
6830	GO:0043152	induction of bacterial agglutination	Dmbt1	Fgb	Fga	Spon2
6831	GO:0001855	complement component C4b binding	Cr1l	Masp2
6832	GO:0001861	complement component C4b receptor activity	Cr1l
6833	GO:0004877	complement component C3b receptor activity	Cr1l
6834	GO:0042754	negative regulation of circadian rhythm	Cipc	Piwil2	Sin3a	Cry1	Sfpq	Per2	Cry2
6835	GO:0043153	entrainment of circadian clock by photoperiod	Bhlhe40	Usp2	Rbm4b	Mta1	Pml	Ppp1cc	Rbm4	Atoh7	Id2	Crtc1	Cry1	Ppp1ca	Per3	Ppp1cb	Cry2	Pde6b	Opn5	Per2	Fbxl17	Trp53	Nr2f6	Sik1	Per1	Fbxl21	Fbxl3
6836	GO:0045722	positive regulation of gluconeogenesis	Oprm1	Hif1a	Pfkfb1	Wdr5	Arpp19	Foxo1	Dgat2	Tcf7l2	Ppp4r3a	Kat2b	Prkag1	Cry1	Ddb1	Ppara	Nnmt	Ptpn2	Sirt1	Gpt	Kat2a	Ppp4r3b	Prkag3	Cyp2j6	Gcg	Supt20	Prkag2	Stk11	Hnf4a	Sirt7	Prkaca
6837	GO:2000850	negative regulation of glucocorticoid secretion	Cry1	Cry2
6838	GO:1990512	Cry-Per complex	Per2	Cry2
6839	GO:2000118	regulation of sodium-dependent phosphate transport	Stc2	Cry2
6840	GO:0002088	lens development in camera-type eye	Cryba4	Ctns	Gja1	Pds5a	Pax6	Pygo2	Crygn	Mip	Crygd	Frs2	Six5	Pitx3	Crybb1	Gja8	Unc45b	Tbc1d32	Crygb	Cryaa	Tgfbr1	Cryge	Slitrk6	Birc7	Foxe3	Crygf	Cryba2	Cryba1	Crybg3	Crygs	Six3	Nhs	Cryab	Lim2	Gata3	Tbc1d20	Crybb3	Adamts9	Med1	Cryga	Maf	Ndp	Fat1	Cdon	Pds5b	Crygc	Gje1	Crybb2	Dlg1	Tgfbr2
6841	GO:0007017	microtubule-based process	Tuba1c	Kifap3	Tubb4b	Tubb2a	Tube1	Vbp1	Tubb6	Tubd1	Map3k11	Tubb1	Tubb5	Cryaa	Xrn2	Kif17	Tubal3	Kifc3	Dynll2	Tubb4a	Pafah1b1	Dctn3	Map1b	Kif5b	Lyst	Tubb2b	Dnal4	Tuba4a
6842	GO:0007021	tubulin complex assembly	Tbce	Cryab	Tbcb	Tbcc	Tbca	Tbcel	Wdr72	Cryaa	Vbp1	Tbcd
6843	GO:0032387	negative regulation of intracellular transport	Cryaa	Map1b	Mapt	Cryab
6844	GO:0060561	apoptotic process involved in morphogenesis	Scrib	Cryab	Tgfbr3	Fzd5	Lef1	Fgf4	Ppp2r1b	Cryaa
6845	GO:0031109	microtubule polymerization or depolymerization	Nedd1	Cryab
6846	GO:0032432	actin filament bundle	Diaph3	Cryab	Pls3	Pls1	Lcp1	Vil1	Marcks	Micall2	Rflnb	Flna	Rflna
6847	GO:0097512	cardiac myofibril	Lmod2	Cryab	Mybpc3	Tnni3	Des	Hspb1	Myl2	Myh7b	Tnnt2
6848	GO:2000210	positive regulation of anoikis	Ptrh2	Sik1	Brms1	Cryba1	Chek2	Tle5	Mybbp1a
6849	GO:0070306	lens fiber cell differentiation	Pitx3	Skil	Hsf4	Plaat3	Fzr1	Nf2	Slc7a11	Tdrd7	Crygd	Maf	Tgfb1	Six3	Kdm5b	Plaat1	Smad3	Ntrk3
6850	GO:0006839	mitochondrial transport	Mtx2	Psen1	Slc25a46	Nptx1	Htt	Slc25a10	Ucp2	Kif5b	Flvcr1	Ucp1	Slc25a20	Slc25a24	Crym	Tmem14c
6851	GO:0042403	thyroid hormone metabolic process	Sult2a6	Sult2a2	Sult2a8	Kcnj6	Sult2a5	Crym	Duox2	Dio2	Sult1a1	Gcnt4	Sult2a3	Sult2a1	Iyd	Reln	Sult1b1	Slco4a1	Tg	Dio1	Sult2a7	Dio3	Sult2a4	Slc16a2
6852	GO:0047127	thiomorpholine-carboxylate dehydrogenase activity	Crym
6853	GO:0070324	thyroid hormone binding	Ttr	Thra	Pkm	Aldh1a3	Thrb	Ctsh	Crym
6854	GO:0003960	NADPH:quinone reductase activity	Cryz	Adh4
6855	GO:0070402	NADPH binding	Lbr	Srd5a1	Dus2	Ndor1	Fdxr	Akr1c21	Hmgcr	Akr1b8	Kcnab1	Grhpr	Cbr3	Qdpr	Cryz	Mtrr	Nos1	Dhfr	Decr1	Cbr4	Kdsr
6856	GO:0004108	citrate (Si)-synthase activity	Csl	Cs
6857	GO:0006084	acetyl-CoA metabolic process	Acaca	Hmgcs1	Csl	Hmgcs2	Acacb	Acly	Cs	Acot12	Fasn	Acaa2
6858	GO:0006107	oxaloacetate metabolic process	Nit2	Pck2	Pck1	Csl	Acly	Cs	Got2	Pcx	Mdh1b	Fahd2a	Got1	Fahd1	Mdh1
6859	GO:0046912	acyltransferase activity, acyl groups converted into alkyl on transfer	Cs
6860	GO:0002158	osteoclast proliferation	Nfix	Npr3	Tcirg1	Csf1	Junb	Tnfsf11
6861	GO:0005157	macrophage colony-stimulating factor receptor binding	Stap1	Il34	Csf1
6862	GO:0035702	monocyte homeostasis	Mpl	Ccl2	Csf1	Csf1r	Sh2b3
6863	GO:0038145	macrophage colony-stimulating factor signaling pathway	Dok1	Csf1r	Csf1
6864	GO:0042488	positive regulation of odontogenesis of dentin-containing tooth	Prkcb	Ngfr	Csf1
6865	GO:0046579	positive regulation of Ras protein signal transduction	Shoc2	Src	Itpkb	Notch2	Dgki	Ntrk1	Erbb2	Rasgrf1	Fgf10	Nrg1	Map2k1	Stk19	Ngf	Epo	Rasgrp1	Igf1	Picalm	Hras	Kitl	Csf1	Mmd2	Sos1	Rasgef1a	Notch1
6866	GO:0060611	mammary gland fat development	Csf1
6867	GO:0060763	mammary duct terminal end bud growth	Slc12a2	Mst1	Csf1	Slit2	Kdm5b	Ccl11	Robo1
6868	GO:0061519	macrophage homeostasis	Lipa	Bap1	Csf1
6869	GO:0097529	myeloid leukocyte migration	Nf1	Pafah1b1	Csf1	Pik3r1
6870	GO:0120041	positive regulation of macrophage proliferation	Ptk2	Mapk3	Csf1	Csf1r	Il34	Mapk1
6871	GO:1902228	positive regulation of macrophage colony-stimulating factor signaling pathway	Csf1
6872	GO:1904141	positive regulation of microglial cell migration	Cx3cr1	P2rx4	Csf1	Trem2	Cx3cl1	P2ry12
6873	GO:1905523	positive regulation of macrophage migration	Rtn4	Mmp14	Csf1r	Csf1
6874	GO:1990682	CSF1-CSF1R complex	Csf1r	Csf1
6875	GO:0005011	macrophage colony-stimulating factor receptor activity	Csf1r
6876	GO:0021879	forebrain neuron differentiation	Dlx2	Sox1	Pou3f4	Dlx1	Nkx2-1	Sox2	Csf1r	Lhx8	Lhx5	Otp	Ascl1
6877	GO:0031529	ruffle organization	Plek	Plekha1	Mtor	Cyfip1	Tcirg1	Lima1	Carmil1	Lpin1	Ccl21d	Ccl21f	Csf1r	Rac1	Coro1b	Ccl21a	Wdr72	Ccl21e	Tpm1	Ccl21b
6878	GO:0036006	cellular response to macrophage colony-stimulating factor stimulus	Fer	Pde1b	Pde2a	Ccl2	Dcstamp	Csf1r
6879	GO:0045217	cell-cell junction maintenance	Shroom2	Prtn3	Pard6a	F2rl1	Cd177	F2r	Mpz	Csf1r	Lypd11	Lypd10	Kirrel1
6880	GO:0050671	positive regulation of lymphocyte proliferation	Tac1	Mpl	Tacr1	Fgf10	Myd88	Csf1r	Tlr4	Il12b	Zfp335	Il12a
6881	GO:0061890	positive regulation of astrocyte activation	Csf1r
6882	GO:0070665	positive regulation of leukocyte proliferation	Csf2rb	Jak2	Csf1r	Csf2	Csf2rb2	Csf2ra
6883	GO:1905220	negative regulation of platelet formation	Csf1r
6884	GO:0005129	granulocyte macrophage colony-stimulating factor receptor binding	Csf2
6885	GO:0030223	neutrophil differentiation	Dhrs7b	Lbr	Bap1	Lef1	Jagn1	Il17c	Fosl2	Fasn	Csf2
6886	GO:0030526	granulocyte macrophage colony-stimulating factor receptor complex	Csf2	Csf2rb	Jak2	Csf2rb2	Csf2ra
6887	GO:0032747	positive regulation of interleukin-23 production	Clec7a	Plcg2	Myd88	Ifng	Il17ra	Csf2	Il17a
6888	GO:0038157	granulocyte-macrophage colony-stimulating factor signaling pathway	Csf2	Csf2rb	Jak2	Csf2rb2	Csf2ra
6889	GO:0042045	epithelial fluid transport	Itpr1	Cldn18	Edn1	Ahcyl1	Ednrb	Csf2	Slc26a6	Scnn1b
6890	GO:0097028	dendritic cell differentiation	Azi2	Trpm2	Axl	Lyn	Cd40lg	Zbtb46	Gata1	Gas6	Batf3	Tmem176b	Trem2	Il4	Csf2	Flt3	Irf8
6891	GO:0038158	granulocyte colony-stimulating factor signaling pathway	Hcls1	Jagn1	Hax1	Csf3	Ceacam1	Csf2ra
6892	GO:0038043	interleukin-5-mediated signaling pathway	Csf2rb	Il5	Lyn	Il5ra	Stat5a	Jak2	Csf2rb2
6893	GO:0038156	interleukin-3-mediated signaling pathway	Csf2rb	Il3	Stat5a	Syk	Il3ra	Jak2	Csf2rb2	Fcer1g
6894	GO:0005130	granulocyte colony-stimulating factor receptor binding	Ceacam1	Csf3
6895	GO:0045639	positive regulation of myeloid cell differentiation	Fes	Hoxa5	Jag1	Csf3	Hmgb1	Hbb-b2
6896	GO:0071682	endocytic vesicle lumen	Fth1	Ftl1	Csf3
6897	GO:0110053	regulation of actin filament organization	Myh9	Gja1	Csf3	Hax1	Pik3ca	C9orf72	Xirp2	Rgs4
6898	GO:0045637	regulation of myeloid cell differentiation	Csf3r	Mafb	Fas	Tal1	Rnf41	Rarg
6899	GO:0051916	granulocyte colony-stimulating factor binding	Csf3r
6900	GO:0034236	protein kinase A catalytic subunit binding	Ezr	Prkar2a	Prkar2b	Kcnq1	Rab13	Gsk3b	Prkar1b	Akap11	Pja2	Prkar1a	Pkia	Smo	Gsk3a	Ryr2	Sox9	Csk
6901	GO:0042997	negative regulation of Golgi to plasma membrane protein transport	Lyplal1	Lypla1	Rsc1a1	Pkdcc	Csk
6902	GO:0060368	regulation of Fc receptor mediated stimulatory signaling pathway	Cd47	Rabgef1	Plscr2	Pten	Plscr1	Csk
6903	GO:1903494	response to dehydroepiandrosterone	Csn1s1
6904	GO:1903496	response to 11-deoxycorticosterone	Csn1s1	Hdac8
6905	GO:2000117	negative regulation of cysteine-type endopeptidase activity	Csn2	Ifi214	Ifi206	Ifi203	Mndal	Ifi208	Ifi209	Ifi213	Ifi207	Ltf	Pcid2
6906	GO:0005956	protein kinase CK2 complex	Csnk2a1	Csnk2b	Csnk2a2
6907	GO:0019888	protein phosphatase regulator activity	Ppp6r2	Arpp19	Ppp2r5e	Ppp4r2	Ppp2r5c	Ppp4r3a	Ppp1r16b	Ppp6r1	Gna12	Ppp1r3b	Ppp6r3	Csnk2a1	Ptpa	Ppp4r1	Ppp2r2b	Ppp2r2c	Ppp1r7	Ppp4r4	Ppp1r16a	Ppp1r14b	Ppp2r1a	Ppp2r1b	Ppp1r8	Ppp2r3a	Ppp2r2a	Ensa	Ppp4r3b	Cdca2	Ppp1r15b	Ppp4r3c1	Ppp2r2d	Ppp2r5b	Ppp2r3d	Wbp11	Ppp2r5a	Igbp1	Ppp1r15a
6908	GO:0070822	Sin3-type complex	Sap130	Phf12	Arid4b	Brms1l	Suds3	Sap30	Csnk2a1	Brms1	Arid4a	Sinhcaf	Ing1	Tet1	Hdac2	Sin3a	Hdac1	Rbbp7	Rbbp4	Ing2	Sap30l	Sin3b	Morf4l1	Ogt
6909	GO:1905337	positive regulation of aggrephagy	Kat5	Htt	Hspb8	Csnk2a1	Bag3	Zdhhc19
6910	GO:1905818	regulation of chromosome separation	Csnk2a1	Csnk2a2
6911	GO:0033211	adiponectin-activated signaling pathway	Adipor1	Appl1	Csnk2b	Adipor2	Acsl1	Slc27a1	Appl2
6912	GO:0075342	symbiont-mediated disruption of host cell PML body	Csnk2b	Usp7
6913	GO:1903901	negative regulation of viral life cycle	Ark2n	Csnk2b	Ppia
6914	GO:0043008	ATP-dependent protein binding	Myo9b	Pla2g6	Ddx39b	Stx1a	Myo5a	Sae1	Nsf	Prnp	Plk2	Dnajc5	Hsp90ab1
6915	GO:0060203	clathrin-sculpted glutamate transport vesicle membrane	Vamp2	Syp	Otof	Slc17a8	Dnajc5	Rab3a	Syn1
6916	GO:0033165	interphotoreceptor matrix	Impg1	Rbp3	Rtbdn	Vcan	Impg2
6917	GO:0000795	synaptonemal complex	Gm5168	Smc1b	Gm20817	Gm21996	Gm16430	Tex11	Syce1l	Gm773	Gm28961	Gm5934	Rnf212	Rnf212b	Gm14525	Hormad1	1700013H16Rik	Slx	Gm2012	Gm20843	Rec8	Gm21865	Msh5	Smc1a	Gm5935	Mlh3	Gm21858	Gm29554	Gm5169	Lig3	Gm21117	Gm1993	Hormad2	Xlr5c	Gm21627	Gm20820	Gm2030	Gm1140	Xlr4c	Xlr3b	Xlr4a	Gm28102	Tex12	Syn1	Gm20890	Gm6121	Gm20824	Gm28510	Slxl1	Syce2	Polb	Xlr4b	Gm28870	Gm21294	Xlr5a	Sycp2	Smc3	Hspa2	Gm29866	Xlr	Sycp1	Mlh1	Gm10488	Fkbp6	Gm21760	Rad51	Xlr3a	Sycp3	1700040F15Rik	Gm21095	Ccnb1ip1	Gm20911	3830403N18Rik	Gm4297	Syce1	Incenp	Gm20736	Gm10230	Stag3	P3h4	Plk1	Xlr3c	Xlr5b	Msh4	Gm28576
6918	GO:0007064	mitotic sister chromatid cohesion	Smc3	Haspin	Esco2	Cdca5	Chtf8	Pogz	Pds5a	Nipbl	Mau2	Pttg1	Pds5b	Esco1	Naa50	Cdc20	Hdac8
6919	GO:0008278	cohesin complex	Smc3	Stag2	Rad21	Smc1a	Stag1
6920	GO:0030892	mitotic cohesin complex	Smc3	Rad21	Stag2	Smc1a	Ddx11	Sgo2a
6921	GO:0030893	meiotic cohesin complex	Smc3	Rad21	Smc1b	Smc1a	Stag3	Rad21l	Rec8
6922	GO:0036033	mediator complex binding	Smc3	Smc1a	Elk1	Nipbl	Gli3
6923	GO:0042805	actinin binding	Hnrnpk	Pdlim3	Trpc5	Pkd2	Rela	Myoz1	Trpc6	Pdlim4	Csrp2	Ttn	Micall2	Csrp1	Prom1	Lmo7	Nfkb1	Csrp3	Pdlim5
6924	GO:0060537	muscle tissue development	Poglut1	Srpk3	Csrp2	Csrp1	Csrp3
6925	GO:0141212	Unknown	Ankrd1	Csrp3
6926	GO:1903919	negative regulation of actin filament severing	Myh9	Csrp3
6927	GO:1903920	positive regulation of actin filament severing	Csrp3
6928	GO:0010711	negative regulation of collagen catabolic process	Cst3
6929	GO:0010716	negative regulation of extracellular matrix disassembly	Fap	Cst3	Dpp4
6930	GO:0030414	peptidase inhibitor activity	R3hdml	Renbp	Umodl1	Pi15	Cst3	Spink5	Spock3	Serpinb1c	Park7	Wfdc18	A2m	Serpinb1b	Smr2l	Serpinb1a	Spink1	Timp1	Pi16	Cst7	Timp2	Wfdc15b	Wfdc15a	Wfdc21	Simc1	Wap	Smr2	Serpinb10
6931	GO:0034103	regulation of tissue remodeling	Trp53	Thbs4	Gpnmb	Ddr2	Cst3	Hand2
6932	GO:0060311	negative regulation of elastin catabolic process	Cst3
6933	GO:0060313	negative regulation of blood vessel remodeling	Cst3	Abr	Bcr
6934	GO:0031643	positive regulation of myelination	Dag1	Rnf10	Ncmap	Nrdc	Egr2	Srebf2	Dicer1	Wasf3	Hnrnpk	Slc25a12	S100b	Zfp488	Hgf	Pard3	Cst7	Trf	Cdk18	Mag	Ngfr	Tenm4	Sox10	Igf1	Itgax	Myrf	Tnfrsf1b	Qki	Tppp
6935	GO:1903979	negative regulation of microglial cell activation	Cst7	Tafa3	Syt11	Nr1d1	Cx3cl1	Grn	Ldlr	Pparg
6936	GO:0099526	presynapse to nucleus signaling pathway	Ctbp1
6937	GO:0016081	synaptic vesicle docking	Stx4a	Vamp2	Rims1	Rims3	Ppfia3	Tprg1l	Rims4	Rims2	Unc13a	Ctbp2	Unc13c	Unc13b	Syde1	Stx1b
6938	GO:0035563	positive regulation of chromatin binding	Ebf2	Tunar	Parp9	Pygo2	Kdm4d	Med25	Zfp618	Ddx11	Gmnn	Dtx3l	Ctbp2	Cdt1
6939	GO:0042974	nuclear retinoic acid receptor binding	Ncor2	Cnot1	Prmt2	Ncor1	Snw1	Rxrb	Ctbp2	Hmga1	Hmga1b	Nr0b2	Ncoa1	Med25	Nsd1	Pramel13	Rxra	Nrip1	Lrif1	Ncoa2	Asxl1	Med1	Actn4	Ncoa6	Tacc1
6940	GO:0048386	positive regulation of retinoic acid receptor signaling pathway	Asxl1	Aldh1a3	Ctbp2	Nr2c1	Klf2
6941	GO:0001651	dense fibrillar component	Snu13	Ctcf	Vdr	Top1	Gar1	Ncl	Fbl
6942	GO:0040029	epigenetic regulation of gene expression	Macroh2a1	Hdac6	Mettl23	Sirt5	Zfp335	Kdm1a	Tdg	Mtf2	Hdac10	Ctcf	Kdm1b	Hdac3	Prdm14	Ehmt2	Hdac11	Mbd3	Kmt2a	L3mbtl1	Sirt4	Kpna7	Sirt2	Mecp2	Phb1	H1f8	Msl2	Rnf8	Rnf168	Glmn	Zmpste24	Rnf2	Hdac8	Phf19	Dnmt3b	Gpx1	Ezhip	Kmt2e	Morc1	Cggbp1	a	Ehmt1	Klf2	Dppa2	Sirt7
6943	GO:0043035	chromatin insulator sequence binding	Ctcfl	Zfp276	Repin1	Ctcf	Zfp692	Zfx
6944	GO:0140587	chromatin loop anchoring activity	Ctcf
6945	GO:0140588	chromatin looping	Rad21	Pcbp2	Ctcf	Brd2
6946	GO:0005146	leukemia inhibitory factor receptor binding	Ctf2	Lif	Ctf1
6947	GO:0048861	leukemia inhibitory factor signaling pathway	Ctf1	Lifr	Lif	Il6st	Hesx1
6948	GO:0004105	choline-phosphate cytidylyltransferase activity	Pcyt1a	Pcyt1b
6949	GO:0042587	glycogen granule	Pcyt1a	Ppp1r3c	Ppp1r3b	Ppp1r3e	Fasn	Ppp1r3d	Ppp1ca	Ppp1cb
6950	GO:0097067	cellular response to thyroid hormone stimulus	Ppargc1a	Ghsr	Med1	Gh	Rdx	Ctsb	Brd8	Thrb	Ctsh	Inhbb
6951	GO:1904090	peptidase inhibitor complex	Csta3	Csta1	Stfa1	Vtn	Csta2	Cstdc4	Cstdc5	Ctsb	Cstdc3	Cstdc6	Serpine1	Stfa2l1	Stfa2	Stfa3
6952	GO:0008239	dipeptidyl-peptidase activity	Dpp8	Ctsc	Dpp3	Dpp7	Dpp9	Fap	Dpp6	Dpp10	Prss16	Prcp	Dpp4
6953	GO:0016505	peptidase activator activity involved in apoptotic process	Ctsc	Ctsh	Pycard
6954	GO:0031642	negative regulation of myelination	Ctsc	Tmem98	Fig4	Lpin1	Ifng	Tnf	Tnfrsf21	Jam2	Eif2ak3	Mtmr2	Pten
6955	GO:1903980	positive regulation of microglial cell activation	Ctsc	Lrrk2	Tafa3	Ttbk1	Mmp8	Trem2	Stap1	Kcnn4
6956	GO:0038020	insulin receptor recycling	Ptpn2	Ctsd	Ptpn1	Ide	Sorl1
6957	GO:0070001	aspartic-type peptidase activity	Astl	Ctsd
6958	GO:0070201	regulation of establishment of protein localization	Nsd2	Trim50	Snap25	Hdac6	Epb41l5	Nedd1	2700049A03Rik	Kif20b	Cep192	Cep290	Ooep	Ctsd
6959	GO:1901143	insulin catabolic process	Cela2a	Ceacam2	Ide	Ceacam1	Ctsd
6960	GO:0050832	defense response to fungus	Leap2	Gm12250	Gapdh	Cotl1	Tslp	Clec4n	Hamp2	Zbp1	Hrg	Tgfb1	Ncf1	Mpo	Pik3cd	Il17a	Gpr15lg	Elane	Il17rc	Jagn1	Il17ra	Ctsg	Hamp	Spon2	Nlrp10
6961	GO:0050868	negative regulation of T cell activation	Jak3	Tnfaip8l2	Vtcn1	Lag3	Pdcd1	Ildr2	Gimap5	Gimap3	Ufl1	Lax1	Ptpn22	Tigit	Dusp22	Gpnmb	Spn	Socs6	Pla2g2d	Tgfb1	Il4	Pag1	Il4i1	Fgl1	Dusp3	Il4i1b	Ctsg	Peli1	Laptm5
6962	GO:0070946	neutrophil-mediated killing of gram-positive bacterium	Ncf1	Nlrp6	Ctsg
6963	GO:0098786	biofilm matrix disassembly	Ctsg
6964	GO:1901731	positive regulation of platelet aggregation	Il6ra	Mmrn1	Il6	Pdpn	F11r	Mfsd2b	Ctsg	Htr2a	Emilin1	Jak2	Emilin2
6965	GO:0002764	immune response-regulating signaling pathway	Lilra5	A1bg	Lilrb4a	Pira2	Oscar	Igsf1	Kir3dl1	Lair1	Pirb	Tarm1	Ncr1	Gp6	Lilra6	Pira12	Kir3dl2	Ctsh	Lilrb4b	Pira13
6966	GO:0004177	aminopeptidase activity	Dpp8	Metap2	Dpp7	Anpep	Trhde	Enpep	Npepps	Lnpep	Dnpep	Ctsl	Dpp3	Xpnpep3	Lta4h	Dpp9	Rnpep	Xpnpep1	Erap1	Dpp4	Tpp2	Naaladl1	Blmh	Kdm8	Jmjd7	Ctsh	Metap1
6967	GO:0010813	neuropeptide catabolic process	Ctsh	Lnpep
6968	GO:0010952	positive regulation of peptidase activity	Rcn3	Ctsh	Prss22
6969	GO:0030108	HLA-A specific activating MHC class I receptor activity	Ctsh
6970	GO:0033619	membrane protein proteolysis	Napsa	Tmprss6	Sppl2b	Sppl3	Cwh43	Sppl2a	Rhbdd1	Parl	Afg3l2	H13	Clpp	Sppl2c	Ret	Ctsh
6971	GO:0043129	surfactant homeostasis	Itgb6	Vegfa	Pthlh	Abca3	Bpifa5	Mbl2	Sftpd	Oas1h	Fgf7	Oas1f	Oas1b	Pla2g4a	Mbl1	Oas1d	Rcn3	Kdr	Oas1c	Epas1	Tgfb1	Bpifa1	Oas1g	Nkiras1	Adgrf5	Abca12	Napsa	Oas1a	Oas1e	Erbb4	Lpcat1	Ctsh	Nkiras2
6972	GO:0060448	dichotomous subdivision of terminal units involved in lung branching	Ctsh
6973	GO:0097208	alveolar lamellar body	Rab7	Napsa	Rab14	Abca3	Lamp1	Sftpb	Sftpc	Ctsh
6974	GO:0034224	cellular response to zinc ion starvation	Ctsk	Slc39a5	Fos	Slc39a4	Sp7	Tnfrsf11a
6975	GO:0061037	negative regulation of cartilage development	Ctsk	Rarb	Lep	Tgfb2	Frzb	Idua	Wnt9a	Rara	Nog	Rarg
6976	GO:1903131	mononuclear cell differentiation	Ctsk	Fos
6977	GO:0016807	cysteine-type carboxypeptidase activity	Mindy2	Ctsl	Mindy1	Ctsz
6978	GO:0034698	response to gonadotropin	Ctsl	Itga3	Mas1	Inhbb
6979	GO:0043373	CD4-positive, alpha-beta T cell lineage commitment	Ctsl	Tox
6980	GO:0048002	antigen processing and presentation of peptide antigen	Ctsl	Ctss	H2-Ab1	Slc11a1	H2-Aa
6981	GO:0060309	elastin catabolic process	Ctsl	Mmp12	Cela1
6982	GO:0097655	serpin family protein binding	Ctsl
6983	GO:0031905	early endosome lumen	Pdlim4	Ctss
6984	GO:0034769	basement membrane disassembly	Cma1	Ctss	Hpn
6985	GO:0030427	site of polarized growth	Fry	Dbnl	Hcls1	Fryl	Dbn1	Cttn	Cotl1
6986	GO:0060491	regulation of cell projection assembly	Src	Wasl	Cttn	Ccl19	Fam110c
6987	GO:0097581	lamellipodium organization	Cttn	Phpt1	Arpc5	Mtss2
6988	GO:0099010	modification of postsynaptic structure	Dlgap4	Drd1	Sarm1	Arhgap44	Rap1b	Stau1	Dlgap3	Cttn	Filip1
6989	GO:1990023	mitotic spindle midzone	Cenpe	Map10	Or2a7	Kif18b	Kif18a	Numa1	Eml1	Hnrnpu	Aurkb	Rcc2	Ttc28	Map9	Prc1	Cttn	Kif20b
6990	GO:0000381	regulation of alternative mRNA splicing, via spliceosome	Srrm4	Smu1	Rbm47	Rbpms	Mbnl1	Wtap	Myod1	Hnrnpu	Rbm15b	Rbmx	Srsf8	Rbm25	Ddx17	Nsrp1	Rbm11	Hnrnpl	Rbm7	Arglu1	Ddx5	Rbm4	Rbfox3	Khdrbs2	Sap18	Zbtb7a	Rbm20	Sap18b	Thrap3	Celf1	Rbm5	Puf60	Srsf6	Rbm15	Celf2	Srsf2	Rbm8a	Celf3	Khdrbs3	Magoh	Rbpms2	Rnps1	Ythdc1	Nova1	Rbfox2	Mbnl2	Rbfox1	Dyrk1a	Fmr1	Celf5	Ptbp1	Tia1	Tra2b	Rbmxl1	Rest	Srsf12	Celf4	Celf6	Rbm24	Nova2	Khdrbs1	Eif4a3	Arb2a
6991	GO:0006376	mRNA splice site recognition	Mbnl1	Luc7l3	Rbmx	Luc7l	Setx	Celf1	Puf60	Srsf6	Khdc4	Nol3	Celf3	Srsf10	Luc7l2	Ythdc1	Celf5	Ptbp2	Celf4	Celf6	Celf2
6992	GO:0016441	post-transcriptional gene silencing	Pum1	Celf1	Gigyf2	Elavl1	Endou	Celf2
6993	GO:0036002	pre-mRNA binding	Hnrnpa1	Ddx5	Rbm4	Rbpms	Srsf2	Ptbp1	Lsm1	Tra2b	Hnrnpu	Celf4	Celf1	Per2	Tex16	Rbm22	Celf2	Srsf6	Arglu1
6994	GO:0042835	BRE binding	Celf4	Celf1
6995	GO:0061157	mRNA destabilization	Fxr1	Rock1	Rida	Elavl1	Pum1	Nanos3	Alkbh5	Nanos1	Cnot6l	Celf1	Ythdf2	Mettl3	Hnrnpr	Mettl16	Ythdf3	Ythdf1	Rock2	Nanos2	Mex3d	Fto	Mettl14	Rbm24	Gigyf2	Fxr2
6996	GO:0097356	perinucleolar compartment	Pdcl3	Celf1	Zdhhc19	Eppk1	Sorl1
6997	GO:0000301	retrograde transport, vesicle recycling within Golgi	Cog5	Cog1	Cog6	Cog8	Cog2	Cux1	Golga5	Cog3	Cog7	Cog4
6998	GO:0002282	microglial cell activation involved in immune response	Il33	Cx3cr1	Trem2	Tyrobp	Grn
6999	GO:0002881	negative regulation of chronic inflammatory response to non-antigenic stimulus	Cx3cr1
7000	GO:0016495	C-X3-C chemokine receptor activity	Cx3cr1
7001	GO:0019960	C-X3-C chemokine binding	Itgb1	Itgb3	Cx3cr1	Itga4	Itgav
7002	GO:0021626	central nervous system maturation	Cx3cr1	Atp6ap2
7003	GO:0031737	CX3C chemokine receptor binding	Cx3cr1	Cx3cl1	Ccl26
7004	GO:0048874	host-mediated regulation of intestinal microbiota composition	Card9	Lrrc19	Cx3cr1	Nod2	Sprr2a1	Nlrp6	Epg5	St6galnac1	Muc2	Napepld
7005	GO:0097447	dendritic tree	Cx3cr1	Rit2	Elovl5
7006	GO:0110091	negative regulation of hippocampal neuron apoptotic process	Stambp	Cx3cr1	Cx3cl1	Lcn2	Draxin
7007	GO:0150090	multiple spine synapse organization, single dendrite	Cx3cr1
7008	GO:1904150	negative regulation of microglial cell mediated cytotoxicity	Cx3cr1
7009	GO:0010669	epithelial structure maintenance	Prrc1	Scrib	Ildr1	Cxadr	Srf	Pkp3	Ldb2	Mks1	Crocc	Ldb1	Lsr	Piwil4	Dlg1	Cracd
7010	GO:0046629	gamma-delta T cell activation	Mill1	Itk	Cxadr	Jaml
7011	GO:0086067	AV node cell to bundle of His cell communication	Scn5a	Gja5	Cxadr
7012	GO:0086072	AV node cell-bundle of His cell adhesion involved in cell communication	Cxadr
7013	GO:0086082	cell adhesive protein binding involved in AV node cell-bundle of His cell communication	Cxadr
7014	GO:0098904	regulation of AV node cell action potential	Gja5	Ank2	Cxadr	Ryr2
7015	GO:0140575	transmembrane monodehydroascorbate reductase activity	Cyb561d2	Cyb561	Cyb561d1	Cybrd1
7016	GO:0140576	ascorbate homeostasis	Cyb561d2	Cyb561	Cybrd1
7017	GO:0003106	negative regulation of glomerular filtration by angiotensin	Cyba
7018	GO:0009055	electron transfer activity	Sdhb	Cybb	Ndor1	Por	Cyct	Cyba	Etfb	Aox3	Etfa	Cycs	Steap4	Fdx2	Sdha	Sdhc	Acadsb	Nqo2	Fdx1	Etfdh	Ciapin1	Aox4	Ndufs1
7019	GO:0014895	smooth muscle hypertrophy	Cyba
7020	GO:0016175	superoxide-generating NAD(P)H oxidase activity	Duox2	Cybb	Duox1	Cyba	Ncf1	Nox3	Nox1	Nox4	Ncf2
7021	GO:0017004	cytochrome complex assembly	Cyba	Cox10	Cox15
7022	GO:0034137	positive regulation of toll-like receptor 2 signaling pathway	Cyba	F2rl1	Pja2	Tlr1	Hmgb1	Tirap	Mfhas1
7023	GO:0043020	NADPH oxidase complex	Duox2	Cybb	Duox1	Cyba	Ncf4	Ncf1	Nox3	Noxo1	Noxa1	Nox1	Nox4	Ncf2
7024	GO:1900426	positive regulation of defense response to bacterium	Cyba	Rab34	Havcr2	Nlrp10	Emilin1	Mmrn2	Lgals9	Grn	Unc13b	Emilin2
7025	GO:0097411	hypoxia-inducible factor-1alpha signaling pathway	Hif1a	Cybb	Pdk1	Vhl	Pdk3
7026	GO:1904845	cellular response to L-glutamine	Cybb
7027	GO:0006122	mitochondrial electron transport, ubiquinol to cytochrome c	Cyc1	mt-Cytb	Cyct	Cycs	Uqcrc1	Uqcc3	Uqcrc2	Uqcr10	Uqcrb	Uqcrq	Uqcrh	Uqcrfs1	Uqcr11
7028	GO:0042743	hydrogen peroxide metabolic process	Park7	Cyct	Cycs	Nox1	Duoxa1	Prdx2	Duoxa2	Sod2	Egfr
7029	GO:0006700	C21-steroid hormone biosynthetic process	Hsd3b6	Cyp11a1	Cyp21a1	Hsd3b2	Hsd3b3	Cyp27a1
7030	GO:0008386	cholesterol monooxygenase (side-chain-cleaving) activity	Cyp27a1	Cyp11a1	Fdx1
7031	GO:0034650	cortisol metabolic process	Cyp11b2	Cyp11a1	Cyp11b1	Hsd11b2
7032	GO:0002017	regulation of blood volume by renal aldosterone	Cyp11b2	Nr3c2	Hsd11b2
7033	GO:0004507	steroid 11-beta-monooxygenase activity	Cyp11b2	Cyp11b1
7034	GO:0032342	aldosterone biosynthetic process	Cyp11b2	Cyp11b1	Cacna1h
7035	GO:0047783	corticosterone 18-monooxygenase activity	Cyp11b2	Cyp11b1
7036	GO:0004508	steroid 17-alpha-monooxygenase activity	Cyp17a1
7037	GO:0006702	androgen biosynthetic process	Hsd3b6	Srd5a1	Srd5a2	Med1	Cyp17a1	Hsd17b3	Hsd3b2	Hsd3b3	Hsd3b1	Akr1c14	Hsd17b2	Scarb1
7038	GO:0008202	steroid metabolic process	Cyp2b19	Rdh19	Cyp3a16	Cyp2b10	Sult4a1	Sult2a6	Sult2a2	Sts	Sult2a8	Cyp3a59	Cyp1a1	Slc37a4	Rdh5	Dhrs9	Ugt2b38	Sult2a5	Akr1c21	Sult1a1	Hsd11b1	Bdh1	Cyp17a1	Cyp2e1	Hsd17b6	Sdr9c7	Rdh1	Sult2a3	Sult2a1	Ugt2b5	Cyp3a13	Cyp2b13	Dhcr24	Rdh16	Rdh9	Ugt2b37	Cyp3a57	Cyp3a11	Akr1c12	Cyp2b23	Cyp3a25	Inhba	Akr1c13	G6pc1	Akr1c6	Cyp3a44	Cyp3a41a	Cyp1b1	Rdh7	Akr1c19	Cyp21a1	Sult2a7	Sult2a4	Rdh16f2	Cyp2b9	Sult2b1	Hsd17b2	Cyp3a41b	Dhrs4
7039	GO:0016829	lyase activity	Neil1	Tsen2	Gldc	Thnsl2	Usb1	Phykpl	Mocos	Endou	Tsen34	Rsad2	Polb	Cyp17a1	Rnase2b	Ilvbl	Echdc2	Ptges2	Hmgb1	Ear4	Pm20d1	Rnase1	Hacl1
7040	GO:0090031	positive regulation of steroid hormone biosynthetic process	Igf2	Por	Gh	Cyp17a1	Igf1r	Igf1
7041	GO:0002677	negative regulation of chronic inflammatory response	Cyp19a1	Tnfaip3	Foxp3	Il4
7042	GO:0006710	androgen catabolic process	Cyp19a1	Hsd17b11	Spp1	Srd5a1
7043	GO:0008207	C21-steroid hormone metabolic process	Hsd3b4	Hsd3b6	Hsd3b5	Hsd3b9	Cyp19a1	Hsd3b2	Hsd17b10	Hsd3b3	Hsd3b1	Cyp2d22	Akr1d1
7044	GO:0010760	negative regulation of macrophage chemotaxis	Hc	Cyp19a1	Mmp28	Mif	Stap1	Slamf8
7045	GO:0016712	oxidoreductase activity, acting on paired donors, with incorporation or reduction of molecular oxygen, reduced flavin or flavoprotein as one donor, and incorporation of one atom of oxygen	Cyp2b19	Cyp2d26	Cyp2t4	Cyp2j8	Cyp2c69	Cyp2b10	Cyp2a4	Cyp2u1	Cyp1a1	Cyp2d22	Cyp2c55	Cyp2d11	Cyp2c37	Cyp2d9	Cyp2a12	Cyp2c38	Cyp2c23	Cyp2w1	Cyp2j9	Cyp2e1	Cyp2j13	Cyp2r1	Cyp2s1	Cyp2c54	Cyp2a5	Cyp2ab1	Cyp2j7	Cyp2b13	Cyp2g1	Cyp2c66	Cyp2c68	Cyp19a1	Cyp2j11	Cyp2c39	Cyp2a22	Cyp2c70	Cyp2b23	Cyp2d34	Cyp2j6	Cyp2j5	Cyp2d12	Cyp2c29	Cyp1b1	Cyp2c67	Cyp2c40	Cyp2c50	Cyp1a2	Cyp2d10	Cyp2b9	Cyp2f2	Cyp2j12	Cyp2c65	Coq6
7046	GO:0030540	female genitalia development	Stra6	Tbx3	Cyp19a1	Srd5a2	Npr2	Chd7
7047	GO:0061370	testosterone biosynthetic process	Star	Cyp19a1	Srd5a2	Hsd17b3	Akr1c18	Inhba	Hsd17b1
7048	GO:0070330	aromatase activity	Cyp2b19	Cyp2d26	Cyp3a16	Cyp2b10	Cyp2a4	Cyp1a1	Cyp2d22	Cyp2c55	Cyp2d11	Cyp2c37	Cyp2d9	Cyp2a12	Cyp2c38	Cyp2e1	Cyp2c54	Cyp2a5	Cyp3a13	Cyp19a1	Cyp2c39	Cyp3a11	Cyp2d40	Cyp3a25	Cyp2d34	Cyp2j6	Cyp4b1	Cyp2j5	Cyp2d12	Cyp2c29	Cyp1b1	Cyp2c50	Cyp1a2	Cyp2d10	Cyp4a12a	Cyp2b9	Cyp4a12b
7049	GO:0097720	calcineurin-mediated signaling	Nr5a2	Ppp3ca	Cyp19a1	Ppp3cb	Ppp3cc	Nr5a1	Ppp3r2
7050	GO:2000866	positive regulation of estradiol secretion	Cyp19a1	Spp1	Mfn2
7051	GO:0002933	lipid hydroxylation	Cyp3a41a	Cyp3a16	Cyp2e1	Cyp3a11	Cyp1a1	Cyp3a44	Cyp3a41b
7052	GO:0004497	monooxygenase activity	Cyp2b19	Cyp2d26	Ptgis	Cyp3a16	Cyp26b1	Cyp2b10	Cyp26a1	Cyp4a14	Cyp1a1	Tbxas1	Cyp2d22	Cyp2d11	Cyp2c37	Cyp2d9	Cyp2c38	Cyp2c23	Fmo2	Mical2	Cyp2e1	Cyp2s1	Cyp3a13	Cyp2b13	Cyp2c66	Cyp2c39	Th	Cyp3a11	Cyp2c70	Cyp2d40	Cyp4a10	Fmo5	Cyp2d34	Cyp2b23	Cyp20a1	Fmo1	Cyp26c1	Cyp2d12	Cyp2c29	Cyp3a41a	Cyp1b1	Cyp4f39	Mical1	Cyp2c50	Cyp1a2	Cyp2d10	Cyp4a12a	Cyp2b9	Jmjd7	Cyp2f2	Cyp2c65	Cyp4a12b	Cyp3a41b	Foxred2
7053	GO:0006778	porphyrin-containing compound metabolic process	Hmbs	Urod	Abcb6	Slc11a2	Cyp1a2	Cyp1a1
7054	GO:0008391	arachidonic acid monooxygenase activity	Cyp4a31	Cyp4a29	Cyp4f40	Cyp4a12a	Cyp4a30b	Cyp4a14	Cyp1a1	Cyp2d22	Cyp4a10	Cyp4f15	Cyp4a12b	Cyp2j6	Cyp4f14	Cyp4a32	Cyp2c37
7055	GO:0009404	toxin metabolic process	N6amt1	Cyp1b1	Fmo2	As3mt	Pam	Cyp1a2	Cyp1a1	Arl1	Fmo1
7056	GO:0009635	response to herbicide	Star	Alad	Th	Htra2	Cyp1a1	Lcn2
7057	GO:0009804	coumarin metabolic process	Cyp2a12	Cyp2a22	Cyp2a4	Cyp1a1	Cyp2a5
7058	GO:0009812	flavonoid metabolic process	Cyp1a1	Sult1b1
7059	GO:0010041	response to iron(III) ion	Ireb2	Cyp1a1
7060	GO:0016679	oxidoreductase activity, acting on diphenols and related substances as donors	Cyp1a1
7061	GO:0016711	flavonoid 3'-monooxygenase activity	Cyp1a1
7062	GO:0017143	insecticide metabolic process	Star	Cyp1a1
7063	GO:0018894	dibenzo-p-dioxin metabolic process	Star	Cyp1b1	Srd5a2	Cyp1a2	Cyp1a1	Prkcb
7064	GO:0018958	phenol-containing compound metabolic process	Star	Cyp1a1	Sult1b1
7065	GO:0019341	dibenzo-p-dioxin catabolic process	Cyp1a1
7066	GO:0032451	demethylase activity	Alkbh4	Cyp3a41a	Cyp3a16	Cyp3a11	Cyp1a2	Mmachc	Cyp1a1	Cyp3a44	Cyp3a41b	Kdm1a
7067	GO:0033595	response to genistein	Cyp1a1	F7
7068	GO:0046209	nitric oxide metabolic process	Tlr6	Tlr2	Cps1	Cyp1a1	Ppara
7069	GO:0046685	response to arsenic-containing substance	Tnfrsf11b	Rbm4	Alad	Serpinf1	Cyp1b1	Rnf4	As3mt	Fech	Cyp1a1	Gclc	Gria1	Slc4a1	Nr3c1
7070	GO:0070365	hepatocyte differentiation	Hhex	E2f7	Foxh1	Prox1	Pck1	Pck2	Taf10	E2f8	Ggt1	Cps1	Cyp1a1	Frzb	Smarcb1	Wnt1	Itga2
7071	GO:0070576	vitamin D 24-hydroxylase activity	Cyp3a13	Cyp1a1	Cyp24a1
7072	GO:0101020	estrogen 16-alpha-hydroxylase activity	Cyp2c66	Cyp2c29	Cyp2c38	Cyp2c65	Cyp3a41a	Cyp1b1	Cyp3a16	Cyp2c39	Cyp2c50	Cyp3a11	Cyp1a2	Cyp3a59	Cyp1a1	Cyp3a44	Cyp3a25	Cyp3a41b	Cyp3a13	Cyp2c37
7073	GO:0101021	estrogen 2-hydroxylase activity	Cyp2b19	Cyp2b10	Cyp1a2	Cyp3a59	Cyp1a1	Cyp2b9	Cyp2b23	Cyp3a25	Cyp3a13	Cyp2b13
7074	GO:0102033	long-chain fatty acid omega-hydroxylase activity	Cyp4a31	Cyp4a10	Cyp4a29	Cyp4f40	Cyp4a12a	Cyp4f18	Cyp4a14	Cyp1a1	Cyp2u1	Cyp4f14	Cyp4v3	Cyp4f15	Cyp4a12b	Cyp4f13	Cyp4a30b	Cyp4a32
7075	GO:0106256	hydroperoxy icosatetraenoate dehydratase activity	Ptgis	Cyp1b1	Aloxe3	Cyp1a2	Cyp2s1	Cyp1a1	Tbxas1
7076	GO:0120319	long-chain fatty acid omega-1 hydroxylase activity	Cyp2c29	Cyp2c38	Cyp2c39	Cyp2c50	Cyp2e1	Cyp4f18	Cyp1a1	Cyp4f13	Cyp2c37
7077	GO:1901497	response to diphenyl ether	Cyp1a1
7078	GO:1904010	response to Aroclor 1254	Hpca	Cyp1a1
7079	GO:1904612	response to 2,3,7,8-tetrachlorodibenzodioxine	Tiparp	Cyp1a1	F7
7080	GO:1904681	response to 3-methylcholanthrene	Cyp1a1	Cyp1b1
7081	GO:0006706	steroid catabolic process	Cyp1a2	Hsd17b14	Srd5a2	Hsd11b1
7082	GO:0009403	toxin biosynthetic process	Cyp1a2
7083	GO:0009820	alkaloid metabolic process	Cyp1a2
7084	GO:0016098	monoterpenoid metabolic process	Cyp1a2	Cyp2e1
7085	GO:0032787	monocarboxylic acid metabolic process	Glyat	Cyp1a2
7086	GO:0034875	caffeine oxidase activity	Cyp2c66	Cyp2c29	Cyp2c38	Cyp2c39	Cyp2c50	Cyp1a2	Cyp2c65	Cyp3a13	Cyp2c37
7087	GO:0070989	oxidative demethylation	Cyp3a57	Cyp3a41a	Cyp3a16	Cyp3a11	Cyp1a2	Cyp3a59	Cyp2d22	Cyp3a44	Cyp3a25	Cyp3a41b	Cyp3a13
7088	GO:0002930	trabecular meshwork development	Foxe3	Lmx1b	Cyp1b1
7089	GO:0006304	DNA modification	Gstt1	Dntt	Trex1	Cyp1b1
7090	GO:0032354	response to follicle-stimulating hormone	Asns	Tgfbr3	Cyp1b1	Srd5a2	Pappa	Ghsr
7091	GO:0033629	negative regulation of cell adhesion mediated by integrin	Muc1	Jam3	Hrg	Cyp1b1	Snai2	Serpine1	Acer2	Ptpn11	Nexmif
7092	GO:0042537	benzene-containing compound metabolic process	Txnrd1	Cyp1b1
7093	GO:0046466	membrane lipid catabolic process	Zpbp2	Mgst2	Smpdl3b	Cyp1b1
7094	GO:0061548	ganglion development	Dicer1	Tulp3	Cyp1b1
7095	GO:0071387	cellular response to cortisol stimulus	Klf9	Cyp1b1
7096	GO:0071393	cellular response to progesterone stimulus	Cyp1b1	Vps54	Trerf1	Src	Acod1	Sox10
7097	GO:0071603	endothelial cell-cell adhesion	Thbs4	Ccn3	Cyp1b1
7098	GO:0071680	response to indole-3-methanol	Cyp1b1
7099	GO:0004509	steroid 21-monooxygenase activity	Cyp21a1
7100	GO:0006705	mineralocorticoid biosynthetic process	Cyp21a1
7101	GO:0103069	17-hydroxyprogesterone 21-hydroxylase activity	Cyp21a1
7102	GO:0106309	progesterone 21-hydroxylase activity	Cyp21a1	Cyp2d22
7103	GO:0008403	25-hydroxycholecalciferol-24-hydroxylase activity	Cyp24a1
7104	GO:0030342	1-alpha,25-dihydroxyvitamin D3 24-hydroxylase activity	Cyp24a1
7105	GO:0042359	vitamin D metabolic process	Lrp2	Gc	Cyp2r1	Cyp27b1	Cyp24a1
7106	GO:0042369	vitamin D catabolic process	Fgf23	Cyp27b1	Cyp24a1
7107	GO:0062180	25-hydroxycholecalciferol-23-hydroxylase activity	Cyp24a1
7108	GO:0062181	1-alpha,25-dihydroxyvitamin D3 23-hydroxylase activity	Cyp3a13	Cyp24a1
7109	GO:0070643	vitamin D 25-hydroxylase activity	Cyp24a1
7110	GO:0008401	retinoic acid 4-hydroxylase activity	Cyp3a16	Cyp26b1	Cyp26a1	Cyp3a59	Cyp2c55	Cyp2c37	Cyp2c38	Cyp2w1	Cyp3a13	Cyp2c66	Cyp2c39	Cyp3a11	Cyp3a44	Cyp3a25	Cyp2c29	Cyp3a41a	Cyp2c50	Cyp2c65	Cyp26c1	Cyp3a41b
7111	GO:0034653	retinoic acid catabolic process	Cyp26b1	Cyp2w1	Cyp26c1	Cyp26a1
7112	GO:0062182	all-trans retinoic acid 4-hydrolase activity	Cyp26a1
7113	GO:0062183	all-trans retinoic acid 18-hydroxylase activity	Cyp26b1	Cyp26a1
7114	GO:0008392	arachidonic acid epoxygenase activity	Cyp2b19	Cyp4a29	Cyp2t4	Cyp2j8	Cyp2c69	Cyp2b10	Cyp2a4	Cyp4a14	Cyp2c55	Cyp2c37	Cyp4a31	Cyp2a12	Cyp2c38	Cyp2c23	Cyp2j9	Cyp2e1	Cyp2j13	Cyp4f18	Cyp2s1	Cyp2c54	Cyp2a5	Cyp4f14	Cyp4a30b	Cyp2j7	Cyp2b13	Cyp2g1	Cyp2c66	Cyp2c68	Cyp2j11	Cyp2c39	Cyp2a22	Cyp2c70	Cyp4a10	Cyp4f15	Cyp2b23	Cyp2j6	Cyp4a32	Cyp2j5	Cyp2c29	Cyp2c67	Cyp2c40	Cyp2c50	Cyp4a12a	Cyp2b9	Cyp2f2	Cyp2j12	Cyp2c65	Cyp4a12b
7115	GO:0019373	epoxygenase P450 pathway	Cyp2b19	Cyp2t4	Cyp2j8	Cyp2c69	Cyp2b10	Cyp2a4	Cyp2c55	Cyp2c37	Cyp4a31	Cyp2a12	Cyp2c38	Cyp2c23	Cyp2j9	Cyp2e1	Cyp2j13	Cyp2c54	Cyp2s1	Cyp2a5	Cyp2j7	Cyp2b13	Cyp2g1	Cyp2c66	Cyp2c68	Cyp2j11	Cyp2c39	Cyp2a22	Cyp2c70	Cyp4a10	Cyp2b23	Cyp2j6	Cyp4a32	Cyp2j5	Cyp2c29	Cyp2c67	Cyp2c40	Cyp2c50	Cyp2b9	Cyp2f2	Cyp2j12	Cyp2c65
7116	GO:0008389	coumarin 7-hydroxylase activity	Cyp2a4	Cyp2a5
7117	GO:0042168	heme metabolic process	Bdh2	Hebp1	Urod	Abcb6	Slc48a1	Cyb5r4	Hmox1	Hpx	Cyp2a5	Slco1a6
7118	GO:0008390	testosterone 16-alpha-hydroxylase activity	Cyp2b19	Cyp3a57	Cyp2b10	Cyp3a59	Cyp2b9	Cyp2b23	Cyp3a25	Cyp2b13
7119	GO:0042180	cellular ketone metabolic process	Cyp2b19	Cyp2b10	Nmt1	Cyp2b9	Cyp2b23	Dhrs4	Cyp2b13
7120	GO:0062184	testosterone 16-beta-hydroxylase activity	Cyp2b19	Cyp2b10	Cyp2b9	Cyp2b23	Cyp46a1	Cyp2b13
7121	GO:0062187	anandamide 8,9 epoxidase activity	Cyp2b19	Cyp2d9	Cyp2d26	Cyp2d12	Cyp2b10	Cyp2d10	Cyp2d40	Cyp2b9	Cyp2d22	Cyp2b23	Cyp2d34	Cyp2d11	Cyp2b13
7122	GO:0062188	anandamide 11,12 epoxidase activity	Cyp2b19	Cyp2d9	Cyp2d26	Cyp2d12	Cyp2b10	Cyp2d10	Cyp2d40	Cyp2b9	Cyp2d22	Cyp2b23	Cyp2d34	Cyp2d11	Cyp2b13
7123	GO:0062189	anandamide 14,15 epoxidase activity	Cyp2b19	Cyp2d9	Cyp2d26	Cyp2d12	Cyp2b10	Cyp2d10	Cyp2d40	Cyp2b9	Cyp2d22	Cyp2b23	Cyp2d34	Cyp2d11	Cyp4x1	Cyp2b13
7124	GO:0008404	arachidonic acid 14,15-epoxygenase activity	Cyp2c29	Cyp2c38	Cyp2c23	Cyp2j8	Cyp2j11	Cyp2c39	Cyp2j9	Cyp2c40	Cyp2j13	Cyp2j7	Cyp2j12	Cyp2j6	Cyp2j5
7125	GO:0008405	arachidonic acid 11,12-epoxygenase activity	Cyp2c38	Cyp2c23	Cyp2j8	Cyp2j11	Cyp2j9	Cyp2c39	Cyp2j13	Cyp2j7	Cyp2j12	Cyp2j6	Cyp2j5
7126	GO:0018601	4-nitrophenol 2-monooxygenase activity	Cyp2e1
7127	GO:0018960	4-nitrophenol metabolic process	Sult1a1	Cyp2e1
7128	GO:0018979	trichloroethylene metabolic process	Cyp2f2
7129	GO:1901170	naphthalene catabolic process	Cyp2f2
7130	GO:0001990	regulation of systemic arterial blood pressure by hormone	Cyp2j5
7131	GO:0006690	icosanoid metabolic process	Ptgis	Cyp2j8	Cyp2j11	Cyp2j9	Cyp2j13	Cyp2j7	Cyp2s1	Daglb	Tbxas1	Cyp4f14	Cyp2j12	Cyp2j6	Cyp2j5
7132	GO:0071614	linoleic acid epoxygenase activity	Cyp2j8	Cyp2j11	Cyp2j9	Cyp2c50	Cyp2j13	Cyp2j7	Cyp2c54	Cyp2j12	Cyp2c55	Cyp2j6	Cyp2j5
7133	GO:0097254	renal tubular secretion	Slc22a6	Atp6v1b1	Atp6v0a4	Cyp2j5
7134	GO:2000863	positive regulation of estrogen secretion	Cyp2j5
7135	GO:0003958	NADPH-hemoprotein reductase activity	Por	Cyb5r4	Ndor1	Mtrr	Cyp2j6
7136	GO:0035359	negative regulation of peroxisome proliferator activated receptor signaling pathway	Asxl1	Plin5	Cyp2j6	Twist1
7137	GO:0009822	alkaloid catabolic process	Cyp3a41a	Cyp3a16	Cyp3a11	Cyp3a44	Cyp3a41b
7138	GO:0050649	testosterone 6-beta-hydroxylase activity	Cyp3a57	Cyp3a41a	Cyp3a16	Cyp3a11	Cyp3a59	Cyp3a44	Cyp3a25	Cyp3a41b	Cyp3a13
7139	GO:0030343	vitamin D3 25-hydroxylase activity	Cyp27a1	Cyp2r1	Cyp3a13
7140	GO:0004498	calcidiol 1-monooxygenase activity	Cyp27b1
7141	GO:0010956	negative regulation of calcidiol 1-monooxygenase activity	Gfi1	Nfkb1	Cyp27b1
7142	GO:0010980	positive regulation of vitamin D 24-hydroxylase activity	Fgf23	Cyp27b1	Vdr
7143	GO:0036378	calcitriol biosynthetic process from calciol	Cyp27a1	Cyp2r1	Cyp27b1
7144	GO:0062185	secalciferol 1-monooxygenase activity	Cyp27b1
7145	GO:0070314	G1 to G0 transition	Wdr6	Zbtb17	Strada	Smpd3	Ecrg4	Phgdh	Cyp27b1	Ezh2	Stk11	Rpl23
7146	GO:0070564	positive regulation of vitamin D receptor signaling pathway	Rxra	Snw1	Vdr	Rxrb	Cyp27b1	Mn1
7147	GO:2000830	positive regulation of parathyroid hormone secretion	Fgfr4	Fgfr1	Cyp27b1	Vdr
7148	GO:0033781	cholesterol 24-hydroxylase activity	Cyp46a1
7149	GO:1903044	protein localization to membrane raft	Zdhhc2	Cyp46a1	Rftn1
7150	GO:0018685	alkane 1-monooxygenase activity	Cyp4a31	Cyp4a10	Cyp4a29	Cyp4a12a	Cyp4f18	Cyp4a14	Cyp4a30b	Cyp4f15	Cyp4f14	Cyp4a12b	Cyp4a32
7151	GO:0032305	positive regulation of icosanoid secretion	Cyp4a31	Cyp4a32	Cyp4a10
7152	GO:0046456	icosanoid biosynthetic process	Cyp4a31	Pla2g4a	Cyp2c23	Cyp4a29	Cyp4a12a	Cyp4a30b	Cyp4a14	Cyp4a10	Cyp4a12b	Cyp4a32
7153	GO:0048252	lauric acid metabolic process	Cyp4a31	Cyp4a29	Cyp4a12a	Cyp4a30b	Cyp4a14	Cyp4a10	Cyp4a12b	Cyp4a32
7154	GO:0050051	leukotriene-B4 20-monooxygenase activity	Cyp4a31	Cyp4a10	Cyp4a29	Cyp4f40	Cyp4a12a	Cyp4f18	Cyp4a14	Cyp4a30b	Cyp4f15	Cyp4f14	Cyp4a12b	Cyp4f13	Cyp4a32
7155	GO:0103002	16-hydroxypalmitate dehydrogenase activity	Cyp4a29	Cyp4a12a	Cyp4a30b	Cyp4a14	Cyp4a12b
7156	GO:0120250	fatty acid omega-hydroxylase activity	Cyp4a12a	Cyp4a12b
7157	GO:0140981	medium-chain fatty acid omega-hydroxylase activity	Cyp4a29	Cyp4a12a	Cyp4a30b	Cyp4a14	Cyp4a12b
7158	GO:0016705	oxidoreductase activity, acting on paired donors, with incorporation or reduction of molecular oxygen	Ptgis	Ogfod3	Cyp2c70	Cyp4a14	Cyp2r1	Tbxas1	Cyp20a1	Ogfod2
7159	GO:0018879	biphenyl metabolic process	Star	Srd5a2	Cyp4b1
7160	GO:0008398	sterol 14-demethylase activity	Cyp51
7161	GO:0033488	cholesterol biosynthetic process via 24,25-dihydrolanosterol	Cyp51
7162	GO:0042177	negative regulation of protein catabolic process	Azin1	Agap2	Phf20l1	Grin2c	Serpine2	Fyn	Banp	Sf3b3	Cdk5rap3	Ins1	Rela	Adgrb1	Mad2l2	Park7	Nell1	Fbxo43	Hmgcr	Nos2	Nqo1	Ric1	Grin2a	Nrg1	Egfr	Flna	Ins2	Snx3	Prkcg	Atraid	Rilp	Pin1	Trim40	Snx12	Sirt2	Phb1	Dab2ip	Fmn2	Mad2l1	Mycbp2	Smad4	Irak3	Smad3	Pin1rt1	Mdm4	Azin2	Rgp1	Dysf	Cyp51	Dedd	Shh	Tmem132a
7163	GO:0060282	positive regulation of oocyte development	Cyp51	Pde3a	Pde5a
7164	GO:1900222	negative regulation of amyloid-beta clearance	Srf	Cyp51	Myocd	Ifng	Hmgcr	Tnf	Pla2g3	Ifngr1	Lrpap1
7165	GO:0008123	cholesterol 7-alpha-monooxygenase activity	Cyp27a1	Cyp7a1
7166	GO:0033782	24-hydroxycholesterol 7alpha-hydroxylase activity	Cyp39a1	Cyp7a1	Cyp7b1
7167	GO:0070859	positive regulation of bile acid biosynthetic process	Star	Nr1d1	Stard4	Cyp7a1
7168	GO:0008396	oxysterol 7-alpha-hydroxylase activity	Cyp39a1	Cyp7b1
7169	GO:0033783	25-hydroxycholesterol 7alpha-hydroxylase activity	Cyp7b1
7170	GO:0008397	sterol 12-alpha-hydroxylase activity	Cyp8b1
7171	GO:0033778	7alpha-hydroxycholest-4-en-3-one 12alpha-hydroxylase activity	Cyp8b1
7172	GO:0033779	5beta-cholestane-3alpha,7alpha-diol 12alpha-hydroxylase activity	Cyp8b1
7173	GO:0045797	positive regulation of intestinal cholesterol absorption	Lpcat3	Enpp7	Cyp8b1	Acat2
7174	GO:0021517	ventral spinal cord development	Vstm5	Dab1	Pax6	Lrp8	Gli2	Reln	Vldlr	Lhx1	Foxp1	Dctn1
7175	GO:0021589	cerebellum structural organization	Dab1	Hspa5
7176	GO:0021813	cell-cell adhesion involved in neuronal-glial interactions involved in cerebral cortex radial glia guided migration	Dab1
7177	GO:0048712	negative regulation of astrocyte differentiation	Atf5	Dll3	Nog	Hmga2	Dab1	Mecp2	Gpr37l1	Fgfr3	F2	Nf1	Mbd1	Kdm4a	Nr2e1	Mycn	Hes5	Ntrk3	Id4
7178	GO:0050771	negative regulation of axonogenesis	Syngap1	Ephb2	Psen1	Dab1	Ptk2	Rufy3	Rtn4	Mbp	Lrp4	Efnb3	Gdi1	Tsc2	Thy1	Trak2	Pten
7179	GO:0051645	Golgi localization	Stk25	Hook3	Dab1	Arhgap21	Golga2	Arcn1	Stk11
7180	GO:0097477	lateral motor column neuron migration	Lhx1	Reln	Dab1
7181	GO:0140650	radial glia-guided pyramidal neuron migration	Ndel1	Pafah1b1	Dab1
7182	GO:0035026	leading edge cell differentiation	Dab2	Jun
7183	GO:0035612	AP-2 adaptor complex binding	Hip1	Tbc1d5	Aak1	Gabrb3	Otof	Bmp2k	Lmbrd1	Fcho1	Ldlrap1	Arrb1	Sidt2	Dab2
7184	GO:0060766	negative regulation of androgen receptor signaling pathway	Esr2	Ncor2	Sirt1	Heyl	Foxh1	Pias2	Nodal	Phb1	Zbtb7a	Smarca4	Sfrp1	Tcf21	Ncor1	Hdac1	Igf1	Foxp1	Dab2	Pten
7185	GO:0097017	renal protein absorption	Kirrel1	Amn	Gsn	Dab2
7186	GO:2000370	positive regulation of clathrin-dependent endocytosis	Wasl	Dgkd	Dnm2	Hip1r	Dab2
7187	GO:2000643	positive regulation of early endosome to late endosome transport	Ezr	Rab21	Nf2	Rdx	Mtmr2	Msn	Dab2	Ptpn23	Vps11
7188	GO:0046545	development of primary female sexual characteristics	Lhfpl2	Dach1	Dach2
7189	GO:0060244	negative regulation of cell proliferation involved in contact inhibition	Pak1	Dach1	Srpx	Fap
7190	GO:0008250	oligosaccharyltransferase complex	Mlec	Rpn2	Ostc	Stt3a	Tusc3	Ddost	Ost4	Dad1	Tmem258	Stt3b	Krtcap2	Rpn1	Magt1	Trex1
7191	GO:0018279	protein N-linked glycosylation via asparagine	Derl3	Mgat1	Uggt1	St6gal1	Stt3a	Tusc3	Mgat5	Alg8	Ddost	Ube2j1	Dad1	Fut8	Mgat2	Uggt2	Rpn1	Stt3b	Ost4	Magt1
7192	GO:0030450	regulation of complement activation, classical pathway	Cd55
7193	GO:2000516	positive regulation of CD4-positive, alpha-beta T cell activation	Cd55b	H2-Ea	Cd55
7194	GO:0010470	regulation of gastrulation	Phldb2	Nodal	Dag1	Poglut1	Tgif1	Clasp2	Phldb1	Hnf4a	Crb2	Clasp1	Tgif2
7195	GO:0010717	regulation of epithelial to mesenchymal transition	Phldb2	Smad7	Aplf	Ell3	Dag1	Epha3	Grem1	Clasp2	Tiam1	Mcrip1	Qki	Phldb1	Pofut2	Tbx20	Clasp1	Tgfbr1
7196	GO:0016011	dystroglycan complex	Sgca	Sgcb	Dag1	Sgcg	Sgcd
7197	GO:0016203	muscle attachment	Dag1
7198	GO:0016340	calcium-dependent cell-matrix adhesion	Trpm7	Dag1
7199	GO:0021682	nerve maturation	Dag1
7200	GO:0034453	microtubule anchoring	Bccip	Pcm1	Cep20	Cep350	Dag1	Clasp2	Pex14	Gcc2	Cep43	Camsap3	Ccdc187	Clasp1
7201	GO:0043237	laminin-1 binding	Ntn4	Thbs4	Nid1	Dag1	Pxdn	Slit2	Shh
7202	GO:0060055	angiogenesis involved in wound healing	B4galt1	Gpx1	Hpse	Dag1	Gpr4	Pik3cb	Cx3cl1	Stard13	Prcp
7203	GO:0070938	contractile ring	Alkbh4	Dag1	Utrn	Prc1	Bloc1s6	Pdxp	Kif20b
7204	GO:0098942	retrograde trans-synaptic signaling by trans-synaptic protein complex	Dag1	Farp1	Cadm1	Nlgn1	Tenm2
7205	GO:1904261	positive regulation of basement membrane assembly involved in embryonic body morphogenesis	Phldb2	Dag1	Clasp2	Phldb1	Clasp1
7206	GO:0004143	ATP-dependent diacylglycerol kinase activity	Dgki	Dgkq	Dgkz	Dgkh	Dgkg	Agk	Dgkd	Dgke	Dgka	Dgkk	Dgkb
7207	GO:0006654	phosphatidic acid biosynthetic process	Abhd5	Slc27a1	Dgke	Dgkk	Dgkb	Dgki	Dgkq	Dgkz	Pld2	Pnpla3	Gpam	Agpat2	Pld1	Gpat2	Dgkh	Dgkd	Sh3glb1	Dgka	Abhd4	Dgkg	Agpat1
7208	GO:0046339	diacylglycerol metabolic process	Dgki	Dgkq	Dgkz	Gpat4	Dgkh	Dgkg	Pgs1	Dgkd	Dgat2	Dgke	Dgat1	Dgka	Dgkk	Dgkb
7209	GO:0046486	glycerolipid metabolic process	Dgki	Dgkq	Dgkz	Dgkg	Lpcat2b	Agk	Gpd1	Dgke	Gal3st1	Dgat1	Dgka	Dgkb
7210	GO:0046834	lipid phosphorylation	Dgki	Dgkq	Dgkz	Dgkh	Dgkg	Agk	Dgkd	Dgke	Dgka	Dgkb
7211	GO:0047649	alkylglycerol kinase activity	Dgkq	Dgka	Dgkz
7212	GO:0003884	D-amino-acid oxidase activity	Dao
7213	GO:0006562	proline catabolic process	Prodh2	Dao
7214	GO:0008718	D-amino-acid dehydrogenase activity	Dao
7215	GO:0019478	D-amino acid catabolic process	Ddo	Dao
7216	GO:0036088	D-serine catabolic process	Dao
7217	GO:0055130	D-alanine catabolic process	Dao
7218	GO:0070178	D-serine metabolic process	Srr	Dao
7219	GO:0070945	neutrophil-mediated killing of gram-negative bacterium	Trem1	Trem3	Elane	Tusc2	F2	Dao
7220	GO:0034423	autophagosome lumen	Dapk2
7221	GO:0043276	anoikis	Clca3a2	Tfdp1	Ikbkg	Map3k7	Sik1	Bmf	Dapk2	Tsc2	Stk11	E2f1
7222	GO:1990266	neutrophil migration	Irak4	Itgb2	Trem1	Mcoln2	Selenok	Umod	Emp2	Cd177	Jagn1	Itgb2l	Dapk2	Tlr2	Pde4d	Gp2	Zpld2	Wdr1	Myo1f
7223	GO:2000424	positive regulation of eosinophil chemotaxis	Il4	Dapk2
7224	GO:2001242	regulation of intrinsic apoptotic signaling pathway	Ptpmt1	Cyld	Dapk2	Pycard	Styxl1
7225	GO:0043519	regulation of myosin II filament organization	Actr3	Dapk3
7226	GO:0001504	neurotransmitter uptake	Slc1a6	Slc17a6	Slc6a9	Atp1a2	Slc29a2	Slc1a7	Slc6a3	Slc6a11	Slc6a5	Slc29a1
7227	GO:0005326	neurotransmitter transmembrane transporter activity	Slc22a3	Slc29a3	Slc17a7	Slc22a1	Slc17a6	Cplx3	Slc6a4	Slc28a2	Slc6a2	Slc22a2	Slc29a2	Slc17a8	Slc6a3	Slc28a2b	Slc29a4	Slc29a1
7228	GO:0005330	dopamine:sodium symporter activity	Slc22a3	Slc22a1	Slc6a2	Slc6a3
7229	GO:0005334	norepinephrine:sodium symporter activity	Slc22a1	Slc6a2	Slc6a3
7230	GO:0006836	neurotransmitter transport	Slc29a3	Sv2b	Slc6a7	Slc28a2	Slc6a17	Slc29a2	Ica1	Slc6a13	Slc22a3	Slc22a4	Slc6a11	Slc22a1	Slc6a2	Rims4	Slc6a8	Stx3	Slc6a15	Synj1	Slc6a12	Slc6a6	Slc6a18	Rims3	Slc6a4	Sv2c	Slc22a2	Cplx4	Slc28a2b	Slc6a3	Slc18a2	Slc29a4	Slc29a1
7231	GO:0008504	monoamine transmembrane transporter activity	Slc22a3	Slc29a3	Slc22a1	Slc18a3	Slc6a4	Slc6a2	Slc22a2	Slc6a3	Slc29a4
7232	GO:0015844	monoamine transport	Slc22a3	Slc22a1	Pick1	Slc18a3	Slc6a4	Slc6a2	Slc6a3	Slc18a2	Slc29a4
7233	GO:0015872	dopamine transport	Slc22a3	Slc29a3	Slc22a1	Drd1	Slc22a2	Slc6a3	Slc29a4	Chrm5
7234	GO:0015874	norepinephrine transport	Slc22a3	Slc29a3	Slc22a1	Slc6a2	Slc22a2	Slc6a3	Slc29a4
7235	GO:0021984	adenohypophysis development	Drd2	Ghrh	Ghrhr	Prop1	Sox2	Hes1	Gsx1	Slc6a3	Pou1f1
7236	GO:0035240	dopamine binding	Drd2	Gpr143	Drd4	Drd1	Th	Drd5	Slc6a3
7237	GO:0051583	dopamine uptake involved in synaptic transmission	Drd2	Park7	Slc6a2	Prkn	Slc6a3
7238	GO:0051620	norepinephrine uptake	Slc22a3	Slc22a1	Slc6a2	Slc18a1	Slc22a2	Slc6a3	Slc29a4
7239	GO:0090494	dopamine uptake	Slc22a3	Slc22a1	Slc6a2	Smpd3	Slc18a1	Slc22a2	Mapk15	Slc6a3	Slc29a4
7240	GO:1990384	hyaloid vascular plexus regression	Drd2	Slc17a6	Opn5	Th	Opn4	Slc6a3	Flt1	Ninj1
7241	GO:0006334	nucleosome assembly	Pole3	Macroh2a1	H1f2	Tspyl2	Tspyl4	Chrac1	Smyd3	Atad2b	Atad2	Supt16	Nap1l3	Tspyl1	Npm1	Sart3	Grwd1	Nap1l1	Smarca4	Chaf1b	Mcm2	Asf1b	Atrx	Chaf1a	Nasp	Ubn1	H1f9	H1f1	Nap1l5	Asf1a	H1f5	Kat6b	Baz1a	H3f3c	Shprh	Smarca5	Set	H1f0	H1f3	Smarca2	Spty2d1	H1f8	Brd2	H1f4	Macroh2a2	Naa60	Ssrp1	Sox9	Anp32b	Rsf1	H4c14	Rbbp4	Padi4	Nap1l2	Tspyl5	H2bc1	Kat6a	H2al2a	Hira	Nap1l4	Daxx	Dnajc9	Hp1bp3	H1f6
7242	GO:0008432	JUN kinase binding	Atn1	Rnf13	Mapk8ip3	Mapk8ip1	Lmnb1	Map3k1	Ptk2	Kif5b	Dusp10	Dusp16	Tgif1	Hes1	Gstp1	Spag9	Daxx	Mapk8ip2	Mad2l2
7243	GO:0030578	PML body organization	Serbp1	Agap3	Sumo1	Habp4	Daxx	Ets1	Pml
7244	GO:0034605	cellular response to heat	Rasa3	Xylt1	Myof	Il1a	Trpv1	Slc52a3	Clpb	Eif2s1	Pmp22	Cetn1	Arpp21	Trpv4	St8sia1	Hmox1	Sumo1	Stub1	Eef1d	Tpr	Hsp90ab1	Tfec	Scara5	Atxn3	Dhx9	Lyn	Hspa1b	Pdcd6	Hsp90aa1	Ano1	Dnajb1	Hsf1	Htra2	Pdcl3	Hsf3	Dhx36	Irak1	Stac	Ier5	Zfp976	Slu7	Trpa1	Vcp	Nf1	Ywhae	Bag3	Hikeshi	Ptgs2	Daxx	Hspa8	Tcim	Fgf1	Prkaca
7245	GO:0034620	cellular response to unfolded protein	Pmp22	Umod	Tm7sf3	Pacrg	Tmbim6	Ern1	Optn	Hspb8	Rhbdd1	Hsf1	Bag3	Daxx	Derl1
7246	GO:0036480	neuron intrinsic apoptotic signaling pathway in response to oxidative stress	Map3k5	Daxx
7247	GO:0072738	cellular response to diamide	Daxx	Hsf1
7248	GO:0140416	transcription regulator inhibitor activity	Smad7	Pkd2	Smad6	Tfdp1	Hexim1	Nfkbia	Lyar	Nkx3-1	Id4	Uaca	Elk1	Lef1	Nfkbil1	Id2	Pura	Nr0b2	Trappc2b	Snip1	Dnajb1	Id1	Id3	Ddit3	Sin3a	Taf3	Tcf23	Zfp451	Keap1	Pkd1	Daxx	Taf1
7249	GO:1900038	negative regulation of cellular response to hypoxia	Drd2	Nfe2l2	Drd1	Epha4	Daxx	Ogt	Ddah1
7250	GO:1903936	cellular response to sodium arsenite	Hnrnpa1	Zc3h12a	Hsf1	Mapk13	Daxx	Atg7
7251	GO:0007147	female meiosis II	Mastl	Dazl
7252	GO:0008494	translation activator activity	Abcf1	Mif4gd	Ctif	Paip1	Dhx29	Dazl	Boll	Rps27l	Pcbp1	Larp1
7253	GO:0045836	positive regulation of meiotic nuclear division	Npm2	Wnt4	Sirt2	Gja1	Wnt5a	Dazl	Ooep
7254	GO:0045948	positive regulation of translational initiation	Ddx3x	Mtor	Rps6kb2	Polr2g	Eif2b5	Rps6kb1	D1Pas1	Dhx29	Dazl	Habp4	Boll	Ythdf2	Ythdf3	Uhmk1	Khdrbs1	Larp1	Ythdf1
7255	GO:0070935	3'-UTR-mediated mRNA stabilization	Rbm10	Rbm38	Angel2	Rbm47	Ptbp1	Myd88	Hnrnpa0	Dazl	Elavl4	Zfp36	Boll	Mapkapk2	Elavl1	Tirap	Nicol1	Tardbp	Hnrnpc
7256	GO:0002443	leukocyte mediated immunity	Dbh	Il23r
7257	GO:0004500	dopamine beta-monooxygenase activity	Dbh	Moxd2	Moxd1
7258	GO:0006589	octopamine biosynthetic process	Dbh	Moxd2	Moxd1
7259	GO:0031418	L-ascorbic acid binding	P4ha1	P4ha2	Egln2	Ogfod2	Dbh	Plod2	P3h1	Ogfod1	Plod1	Egln3	P4ha3	Plod3	Pam	P3h2	P3h3	Phyh	Ogfod3	Egln1	P4htm
7260	GO:0034466	chromaffin granule lumen	Dbh	Penk
7261	GO:0034774	secretory granule lumen	Dbh	Gip	Gcg	Pcsk2	Pcsk1	Ins1	Grp	Ins2	Serpini1
7262	GO:0042309	homoiothermy	Dbh	Mc3r
7263	GO:0046333	octopamine metabolic process	Dbh
7264	GO:1904705	regulation of vascular associated smooth muscle cell proliferation	Dbh
7265	GO:1905562	regulation of vascular endothelial cell proliferation	Dbh	Aldh1a2	Slc39a9
7266	GO:2001236	regulation of extrinsic apoptotic signaling pathway	Dbh	Deptor	Traf1	Madd	Acsl5	Ptprc
7267	GO:0030156	benzodiazepine receptor binding	Dbi	Tspoap1	Rimbp3
7268	GO:0032994	protein-lipid complex	Dbi	Pex3
7269	GO:0036042	long-chain fatty acyl-CoA binding	Pnpla3	Acot7	Scp2	Hnf4a	Dbi
7270	GO:0036151	phosphatidylcholine acyl-chain remodeling	Lpcat2	Pla2g4a	Pla2g4c	Nr1h2	Nr1h3	Mboat2	Lpcat4	Pla2g2f	Lpcat1	Lpcat3	Mboat7	Dbi
7271	GO:1903060	negative regulation of protein lipidation	Dbi
7272	GO:2001140	positive regulation of phospholipid transport	Abcb4	Abca3	Prelid1	Triap1	Prap1	Dbi
7273	GO:0071800	podosome assembly	Rho	Diaph3	Sh3pxd2b	Bin2	Dbnl	Tns3	Farp2	Asb2	Dock5
7274	GO:0031405	lipoic acid binding	Dbt	Insr
7275	GO:0043754	dihydrolipoyllysine-residue (2-methylpropanoyl)transferase activity	Dbt
7276	GO:0021515	cell differentiation in spinal cord	Notch1	Dbx1
7277	GO:0021521	ventral spinal cord interneuron specification	Sox1	Dbx1	Dmrt3	Lhx3	Shh
7278	GO:0005042	netrin receptor activity	Unc5c	Unc5d	Unc5cl	Unc5a	Dcc	Unc5b
7279	GO:0021965	spinal cord ventral commissure morphogenesis	Gli2	Adarb1	Dcc
7280	GO:0032584	growth cone membrane	Zfyve27	Flrt3	Gap43	Trpv2	Lamp5	Exoc4	Dcc	Nectin1	Exoc7
7281	GO:0033563	dorsal/ventral axon guidance	Fgf8	Slit1	Dcc	Slit2
7282	GO:0033564	anterior/posterior axon guidance	Unc5c	Ntn1	Unc5a	Dcc	Unc5b
7283	GO:0004165	delta(3)-delta(2)-enoyl-CoA isomerase activity	Eci2	Eci1	Eci3	Echs1	Ehhadh
7284	GO:0016863	intramolecular oxidoreductase activity, transposing C=C bonds	Eci3	Eci2	Eci1	Ehhadh
7285	GO:0004137	deoxycytidine kinase activity	Dck	Tk2
7286	GO:0004138	deoxyguanosine kinase activity	Dck	Dguok
7287	GO:0006220	pyrimidine nucleotide metabolic process	Dck	Enpp3	Upp1	Dctd
7288	GO:0009224	CMP biosynthetic process	Dck	Uckl1	Uck1	Uck2
7289	GO:0032546	deoxyribonucleoside binding	Dck
7290	GO:0032548	pyrimidine deoxyribonucleoside binding	Dck
7291	GO:0043771	cytidine kinase activity	Dck	Uckl1	Uck1	Uck2
7292	GO:0046092	deoxycytidine metabolic process	Dck	Tk2
7293	GO:0106384	dGMP salvage	Dck
7294	GO:1901293	nucleoside phosphate biosynthetic process	Dck
7295	GO:0005589	collagen type VI trimer	Dcn
7296	GO:1900747	negative regulation of vascular endothelial growth factor signaling pathway	Adgra2	Hrg	Sema6a	Dab2ip	Dcn	Pik3cb	Xdh	Spry2	Emilin1	Il12b	Cadm4	Il12a
7297	GO:0004505	phenylalanine 4-monooxygenase activity	Pcbd2	Pcbd1	Pah
7298	GO:0006558	L-phenylalanine metabolic process	Pcbd1	Spr	Pah
7299	GO:0006729	tetrahydrobiopterin biosynthetic process	Spr	Pcbd2	Pts	Qdpr	Pcbd1	Dhfr	Gch1
7300	GO:0008124	4-alpha-hydroxytetrahydrobiopterin dehydratase activity	Pcbd1	Pcbd2
7301	GO:0019293	tyrosine biosynthetic process, by oxidation of phenylalanine	Pcbd2	Pcbd1	Pah
7302	GO:0004167	dopachrome isomerase activity	Mif	Dct
7303	GO:0006583	melanin biosynthetic process from tyrosine	Tyrp1	Oca2	Dct	Slc45a2
7304	GO:0021847	ventricular zone neuroblast division	Fgfr2	Fgfr1	Dct
7305	GO:0005868	cytoplasmic dynein complex	Dynll1	Dync1i1	Snx4	Dync2h1	Dynlt2b	Dynlt3	Dync1h1	Dynlt1b	Tpr	Dctn4	Dynlt4	Dynlt2a1	Dynlt5	Dynll2	Dynlrb2	Dync1li2	Dync2i1	Dync1li1	Dctn1	Dync2li1	BC048507	Dync1i2	Nudcd3	Dynlrb1	Dync2i2
7306	GO:0005875	microtubule associated complex	Fntb	Hdac6	Map1a	Map2	Map1s	Trim54	Fnta	Kif4	Fbxw11	Lrp8	Rp1	Mefv	Pea15a	Dctn1	Pafah1b1	Map1lc3b	Dctn3	Map1b	Ndel1	Sptbn5	Ttbk1	Gabarap	Shtn1
7307	GO:0010457	centriole-centriole cohesion	Cep135	Nin	Cep68	Kif3a	Cep250	Crocc	Cntln	Sgo1	Cep44	Dctn1	Rttn
7308	GO:0030286	dynein complex	Dynll1	Dnah11	Dnali1	Dnah17	Dctn2	Dnah9	Dnah6	Dync1h1	Dnah2	Dnah3	Dnhd1	Dynlt1b	Dynlt1c	Dync1li2	Dynlt1f	Dctn1	Dync1i2	Dynlrb1	Dynlt1a	Dnah10	Dnal4	Disc1	Dnah14
7309	GO:0034454	microtubule anchoring at centrosome	Nin	Ccdc120	Pcm1	Hook3	Map1s	Kif3a	Ccdc68	Cep19	Dctn1	Bbs4	Ninl
7310	GO:0035371	microtubule plus-end	Kif18b	Kif3c	Clip2	Tbcb	Clip3	Slain2	Ckap5	Spag5	Mapre1	Nckap5l	Cdk5rap2	Knstrn	Kif2c	Mapre3	Clip1	Mapre2	Numa1	Slain1	Dctn1	Gas2l1	Nckap5	Clip4	Dst	Gas2l2
7311	GO:0051081	nuclear membrane disassembly	Pafah1b1	Ndel1	Akap8l	Plk1	Atr	Dctn1
7312	GO:0060236	regulation of mitotic spindle organization	Gpsm2	Parp3	Cltc	Tacc3	Nup62	Stil	Cenpj	Bora	Dync1h1	Gnai1	Sass6	Ankrd53	Rae1	Numa1	Tpx2	Psrc1	Map9	Dctn1	Pkd1	Fsd1
7313	GO:0090063	positive regulation of microtubule nucleation	Ckap5	Hspa1b	Git1	Mecp2	Pak1	Pde4dip	Hspa1a	Dctn1
7314	GO:0099738	cell cortex region	Numa1	Dctn1	Gpsm2
7315	GO:0120103	centriolar subdistal appendage	Ccdc120	Nin	Cep170	Cep128	Ccdc61	Cntrl	Ccdc68	Dctn1
7316	GO:1904398	positive regulation of neuromuscular junction development	Dctn1	Slc18a3
7317	GO:0035082	axoneme assembly	Ak7	Dcx	Cfap74	Rsph9	Cc2d2a	Ift46	Gas8	Lrguk	Spag16	Hoatz	Lrrc43	Stk36	Rsph1	Dnaaf1	Tbc1d32	Rsph6a	Ttll3	Rp1	Pierce1	Togaram1	Cplane2	Rsph4a	Jhy	Rp1l1	Drc1	Ift56	Foxj1	Cfap206	Ulk4	Spaca9	Cntrl	Ccdc40	Pierce2	Ttll8	Ofd1	Ttll1	Cluap1
7318	GO:0007056	spindle assembly involved in female meiosis	Ska2	Ska3	Ddb1	Dcaf13	Ska1	Septin1	Pten
7319	GO:0031465	Cul4B-RING E3 ubiquitin ligase complex	Cul4b	Ddb2	Rbx1	Ddb1	Wdr77	Dtl
7320	GO:0045070	positive regulation of viral genome replication	Ddx3x	Trim38	Srpk2	Ppie	Larp1	Hacd3	D1Pas1	Tmem39a	Ddb1	Gbp7	Cnot7	Pde12	Ppih	Ppid	Ppia	Vapb	Stau1	Rad23a	Adar	Nr5a2	Srpk1	Pkn2	Fkbp6	Adarb1	Tarbp2	Notch1
7321	GO:0046726	positive regulation by virus of viral protein levels in host cell	Stau1	Ddb1	Hacd3	Tbc1d20
7322	GO:0051702	biological process involved in interaction with symbiont	Fn1	Gpx1	Gpx2	Hspd1	Cysrt1	Ddb1	Plg
7323	GO:0070914	UV-damage excision repair	Cul4b	Sirt1	H2ac25	Ddb2	Xpa	Mc1r	Ddb1	Ercc1	Xpc	Actr5	Ino80
7324	GO:0080008	Cul4-RING E3 ubiquitin ligase complex	Dda1	Dcaf11	Dcaf5	Dcaf10	Trpc4ap	Ercc8	Dtl	Dcaf12l1	Trim63	Dcaf7	Dcaf12l2	Ambra1	Ddb1	Dcaf6	Dcaf8	Dcaf13	Cul4b	Dcaf12	Dcaf1	Wdtc1	Ddb2	Cul4a	Dcaf17	Det1	Fbxw5	Dcaf15	Dcaf4	Dcaf8l
7325	GO:0097602	cullin family protein binding	Klhl36	Dcun1d3	Kctd5	Dcun1d4	Kctd17	Klhl3	Btbd1	Gmcl1	Kctd21	Ddb1	Dcun1d5	Dcun1d1	Kctd6	Klhl13	Rnf7	Rbx1	Prkn	Asb2	Klhl9	Dcun1d2	Kctd9	Klhl21	Anapc11	Kctd2	Skp1	Ccdc22
7326	GO:0160072	ubiquitin ligase complex scaffold activity	Cul2	Cul4a	Cul1	Cul5	Ddb1	Cul3	Skp1
7327	GO:1901990	regulation of mitotic cell cycle phase transition	Nek11	Ercc2	Atad5	Ubd	Mad1l1	Ddb1	Xpc	Ercc3	Tfap4
7328	GO:0004058	aromatic-L-amino-acid decarboxylase activity	Ddc
7329	GO:0006520	amino acid metabolic process	Hgd	Asl	Accs	Tat	Acy1	Dio1	Accsl	Ggt5	Kyat3	Pm20d1	Got2	Bloc1s6	Slc16a2	Got1l1	Ddc
7330	GO:0015842	aminergic neurotransmitter loading into synaptic vesicle	Slc18a1	Ddc	Slc18a2	Th
7331	GO:0019752	carboxylic acid metabolic process	Pdxdc1	Gadl1	Uevld	Mif	Mcfd2	Ddc
7332	GO:0036467	5-hydroxy-L-tryptophan decarboxylase activity	Ddc
7333	GO:0036468	L-dopa decarboxylase activity	Ddc
7334	GO:0042427	serotonin biosynthetic process	Tph1	Ddc
7335	GO:0033140	negative regulation of peptidyl-serine phosphorylation of STAT protein	Pwp1	Gadd45a	Ggnbp2
7336	GO:0006983	ER overload response	Trp53	Ppp1r15b	Gsk3b	Hspa5	Ddit3	Atg10	Eif2ak3	Ccdc47	Tmco1	Selenos	Ins2
7337	GO:0036119	response to platelet-derived growth factor	Fer	Ddit3	Enpp1
7338	GO:1904738	vascular associated smooth muscle cell migration	Enpp1	Pdgfb	Nf1	Ddit3	Grb10	Itga4	Kcnn4
7339	GO:1990442	intrinsic apoptotic signaling pathway in response to nitrosative stress	Ddit3
7340	GO:2000016	negative regulation of determination of dorsal identity	Ddit3	Sostdc1	Aida
7341	GO:0033981	D-dopachrome decarboxylase activity	Ddt
7342	GO:0050178	phenylpyruvate tautomerase activity	Mif	Ddt
7343	GO:0003724	RNA helicase activity	Ddx20	Ddx3x	Eif4a1	Ddx28	Ddx59	Dhx30	Dhx8	Eif4a3l1	Ddx51	Tdrd9	Ddx42	Supv3l1	Ddx10	Dhx33	Tdrd12	Ddx17	Fancm	Ddx18	Ddx41	Ddx21	Ddx5	Ddx3y	Ddx52	Ddx24	Ddx6	Rigi	Ddx4	Eif4a2	Dhx57	D1Pas1	Mtrex	Dhx58	Ddx25	Helz2	Skic2	Snrnp200	Dhx9	Ddx39b	Ddx50	Ddx19b	Brip1	Ddx19a	Ifih1	Upf1	Dhx36	Dhx29	Ddx56	Dhx15	Ddx31	Ddx46	Ddx39a	Dhx40	Ddx1	Ddx43	Dhx34	Dhx32	G3bp1	Ddx55	Ddx54	Mov10l1	Ddx27	Ddx49	Eif4a3	Ddx47
7344	GO:0003725	double-stranded RNA binding	Ago1	Eif4a1	Ago2	Hnrnpu	Oas1f	Oas1b	Myh4	Mtdh	Dgcr8	Oas1d	Rc3h1	Slc3a2	Sidt2	Hspd1	Stau1	Prkrip1	Oasl2	Ddx1	Aptx	Oas3	Lsm14a	Adarb2	Dhx30	Oas1h	Dhx33	Elavl1	Ddx21	Zfr2	Vim	Sidt1	Dhx58	Hsp90ab1	Dhx9	Ago4	Dhx36	Hmgb1	Actn1	Ilf3	Mrpl44	Nlrp1a	Hspa1a	Tubb4b	Dus2	Supv3l1	Adad1	Eif2ak2	Tlr3	Rigi	Msn	Zbp1	Ifih1	Nlrp1b	Oas1g	Tlr8	Adar	Rc3h2	Tuba1b	Oas1a	Ago3	Zfp346	Oas1e	Adarb1	Mbnl1	Cltc	A1cf	Tlr7	Dicer1	Strbp	Oas2	Stau2	Oasl1	Oas1c	Ilf2	Tfrc	Prkra	Adad2	Yrdc	Rftn1	Dhx15	Ddx60	Zfr	Nlrp6	Tarbp2
7345	GO:0005689	U12-type spliceosomal complex	Snrpe	Snrnp25	Zmat5	Zcrb1	Sf3b2	Rnpc3	Sf3b3	Zrsr2	Sf3b1	Snrnp48	Pdcd7	Snrpb	Sf3b4	Snrpf	Sf3b5	Sf3b6	Snrpg	Snrnp35	Phf5a	Dhx15	Snrpd1	Rbm41	Snrpd3	Ybx1	Snrpd2	Lsm7
7346	GO:0071008	U2-type post-mRNA release spliceosomal complex	Tfip11	Gcfc2	Dhx15
7347	GO:0005852	eukaryotic translation initiation factor 3 complex	Eif3i	Ddx3x	Eif3e	Eif3f	Eif3h	Eif3k	Eif3l	Eif3d	D1Pas1	Eif3g	Eif3j2	Eif3a	Eif3c	Eif3j1	Eif3b	Eif3m
7348	GO:0006413	translational initiation	Eif1ad3	Ddx3x	Eif4a1	Eif3f	Eif3k	Eif1ad7	Eif4e3	Eif1a	Eif1b	Abce1	Eif3g	Eif2b1	Dhx33	Eif3b	Eif2b2	Eif4g2	Eif1ax	Larp1	Eif4g1	Eif2s1	Eif3l	Eif4a2	Eif3d	Mtfmt	D1Pas1	Eif3c	Eif4g3	Eif1ad16	Abcf1	Eif1ad2	Eif3i	Eif3h	Eif4e2	Eif5b	Eif4h	Eif1ad4	Eif2s2	Eif4e	Eif4e1b	Eif1	Eif2s3y	Eif5	Eif2a	Eif4b	Eif1ad	Eif3e	Eif1ad8	Eif2s3x	Eif2b5	LTO1	Eif1ad19	Eif2b4	Eif2b3	Eif6
7349	GO:0007276	gamete generation	Ddx3x	Fancd2	Gja10	Zfp148	Mcm9	Nr6a1	Wnt4	Ddx3y	Dmc1	Ddx4	D1Pas1	Ythdf2	Ssty1	Mei1	Spin4	Smad1	Fancl	Ggn	Fst	Morc2b	Fancc	Spin2c	Spata22	Ctdnep1	Klf17	Wnt3
7350	GO:0008143	poly(A) binding	Hnrnpdl	Pabpc4l	Ddx3x	Pabpc4	Hnrnpu	Eif4a3l1	Ppie	Pabpc2	Syncrip	Khdrbs2	D1Pas1	Elavl4	Paip2	Paip2b	Rbms2	Larp4	Pabpn1l	Pabpc1	Pan3	Pabpc1l	Rbms3	Ddx1	Rbms1	Pabpn1	Zc3h14	Khdrbs1	Eif4a3	Pabpc6	Pabpc5
7351	GO:0008190	eukaryotic initiation factor 4E binding	Eif4g1	Hhex	Ddx3x	Eif4ebp1	Rbx1	D1Pas1	Eif4ebp3	Angel1	Eif4ebp2	Larp1
7352	GO:0010501	RNA secondary structure unwinding	Ago1	Ddx3x	Dhx9	Ddx39b	Ago2	Ago3	Ago4	D1Pas1	Ighmbp2	Dhx36
7353	GO:0022627	cytosolic small ribosomal subunit	Rps29	Ddx3x	Rps5	Rpsa	Rps16	Rps3a1	Rps3	Rps21	Rps10	Rps27rt	Rps9	Mcts1	Rps11	Rps23	D1Pas1	Rps27l	Rps15a	Rps6	Rps25	Rps19	Rps14	Rps17	Rps26	Rps27a	Rps24	Rps8	Rps27	Rps7	Larp4	Rps18	Rps15	Dhx29	Rps28	Rps13	Eif2d	Eif2a	Rps12	Fau	Rps4x	Rps2	Rps20
7354	GO:0031053	primary miRNA processing	Ddx3x	Ddx5	Ncbp2	Ncbp1	Dgcr8	Srrt	Drosha	Mettl3	Pus10	Hnrnpa2b1	Srsf3
7355	GO:0031954	positive regulation of protein autophosphorylation	Rassf2	Ddx3x	Vegfa	Rap2b	Nbn	Prlr	Tom1l1	Rad50	Vegfc	Rap2c	D1Pas1	Pdgfa	Ngf	Gpnmb	Rap2a	Pdgfb	Nek10	Tnks1bp1	Mre11a
7356	GO:0032728	positive regulation of interferon-beta production	Ticam1	Ddx3x	Rnf135	Mavs	Irf7	Tomm70a	Tlr7	Oas1h	Tlr2	Irf3	Tlr4	Ptpn11	Oas1f	Oas1b	Tlr3	Polr3a	Rigi	Ptpn22	D1Pas1	Oas2	Oas1d	Tlr9	Ifnar1	Riok3	Tradd	Oas1c	Hmgb2	Trim56	Isg15	Polr3c	Dhx9	Sting1	Hsp90aa1	Polr3b	Flot1	Arrdc4	Trim65	Zbtb20	Polr3d	Polr3g	Hmgb1	Ifih1	Oas1g	Tlr8	Zc3hav1	Oas1a	Irf1	Oas1e	Traf3ip3	Tbk1	Polr3f	Oas3
7357	GO:0033592	RNA strand annealing activity	Hnrnpa1	Ddx3x	Fmr1	Fxr1	D1Pas1
7358	GO:0034157	positive regulation of toll-like receptor 7 signaling pathway	Treml4	Ddx3x	Tasl	Ptpn22	D1Pas1	Slc15a4	Rsad2
7359	GO:0034161	positive regulation of toll-like receptor 8 signaling pathway	Slc15a4	Ddx3x	Tasl	D1Pas1
7360	GO:0035613	RNA stem-loop binding	Eif4a3	Ddx3x	Dhx9	Eprs1	Fmr1	Rc3h2	Larp6	Myh10	Csde1	Eif4a3l1	Arid5a	D1Pas1	Cpeb3	Rc3h1	Ddx56	Zc3h12a	Dazap1	Mettl16
7361	GO:0036493	positive regulation of translation in response to endoplasmic reticulum stress	Eif4g1	Ddx3x	Nck1	D1Pas1	Nck2
7362	GO:0043024	ribosomal small subunit binding	Ddx3x	Mtif3	Eif1b	Abce1	Usp16	Npm1	Larp1	Mcts1	D1Pas1	Cpeb2	Eif1	Dhx29	Mtif2	G3bp1	Eral1	Nme1	Ptcd3	Ung	Pim1
7363	GO:0043186	P granule	Ddx3x	Ago2	Tdrd1	Ddx3y	Mael	Mov10	Exd1	Tdrd7	Ddx4	D1Pas1	Helz2	Henmt1	Piwil2	Stk31	Tdrd5	Snrpg	Piwil4	Tdrd6	Helz	Carhsp1	Mov10l1	Tdrkh	Piwil1
7364	GO:0070878	primary miRNA binding	Ddx3x	Ddx5	Srf	Stat3	Dgcr8	Drosha	Srsf3	Ezh2	Pus10	Smad1
7365	GO:0071243	cellular response to arsenic-containing substance	Mknk2	Ddx3x	Uros	Ppif	Gsto2	Hmox1	D1Pas1	Zfand2a	Gsto1
7366	GO:1903608	protein localization to cytoplasmic stress granule	Ddx1	Ddx3x	Dhx9	Tia1	Pak1	Ybx1	Dcp1a	D1Pas1	Ssb
7367	GO:0034587	piRNA processing	Pnldc1	Tdrd1	Tdrd9	Pld6	Tdrd12	Tex15	Mael	Exd1	Tdrd7	Ddx4	Gpat2	Henmt1	Piwil2	Stk31	Tdrd5	Piwil4	Tdrd6	Fkbp6	Mov10l1	Tdrkh	Piwil1
7368	GO:0071546	pi-body	Ankrd34c	Piwil2	Asz1	Ago2	Ddx4	Tdrd1	Tdrd5	Mov10l1	Tdrkh
7369	GO:0071547	piP-body	Gtsf1	Mael	Ddx4	Tdrd9	Tdrkh	Piwil4
7370	GO:0140965	secondary piRNA processing	Piwil2	Gtsf1	Piwil4	Ddx4
7371	GO:0141006	piRNA-mediated retrotransposon silencing by heterochromatin formation	Spocd1	Piwil2	Ddx4	Tdrd9	Piwil1
7372	GO:0141196	retrotransposon silencing by piRNA-directed DNA methylation	Dnmt3l	Spocd1	Mael	Piwil2	Ddx4	Tdrd1	Tdrd9	Tdrd5	Gm38999	Fkbp6	Tdrd12	Mov10l1	Piwil4	Tex15	Dnmt3a
7373	GO:0000380	alternative mRNA splicing, via spliceosome	Hnrnpa1	Strap	Mbnl1	Hnrnpm	Hnrnpu	Srsf9	Ddx17	Hnrnpul1	Srsf1	Bcas2	Ddx5	Cdk13	Sfpq	Puf60	Pqbp1	Srsf6	Dhx9	Ncbp2	Scnm1	Hnrnpul2	Rbm17	Esrp2	Slu7	Ncbp1	Sfswap	Esrp1	Celf4	Rsrc1
7374	GO:0000956	nuclear-transcribed mRNA catabolic process	Ago1	Polr2g	Skic3	Ddx5	Mrto4	Pan2	Exosc3	Thrap3	Rc3h1	Xrn2	Exosc2	Lsm4	Xrn1	Exosc9	Nbas	Dxo	Upf1	Exosc10	Dis3l2	Nbdy	Dhx34	Ptbp1	Exosc4	Lsm7
7375	GO:0009299	mRNA transcription	Trp53	Ddx5	Hipk3	Ereg	Irf3
7376	GO:0035500	MH2 domain binding	Ddx5	Hmga2
7377	GO:0045445	myoblast differentiation	Maml1	Hinfp	Mbnl1	Myod1	Plekhm3	Prl2c2	Rb1	Ddx17	Ddx5	Bcl9l	Mapk12	Lgals1	Bcl9	Itgb1	Nol3	Igf1	Wnt3a	Gpx1	Plec	Fgf6	Plg	Shh
7378	GO:0060765	regulation of androgen receptor signaling pathway	Safb2	Ddx5	Park7	Pias2	Prmt2	Trim68	Ep300	Foxp1	Kdm5d	Usp26	Rnf14	Rnf6	Shq1
7379	GO:0061614	miRNA transcription	Ddx5	Ddx17
7380	GO:2001014	regulation of skeletal muscle cell differentiation	Ddx5	Nr1d2	Rbfox1	Klhl41	Ddx17	Six1	Uqcc2
7381	GO:0016442	RISC complex	Ago1	Dcp2	Dhx9	Ago2	Ddx6	Ago3	Ago4	Prkra	Dicer1	Limd1	Xpo5	Tnrc6a	Tarbp2	Eif4e
7382	GO:0019074	viral RNA genome packaging	Ddx6	Pcx
7383	GO:0035278	miRNA-mediated gene silencing by inhibition of translation	Eif4g1	Ago1	Rbm4	Eif4enif1	Wtip	Eif4e2	Tnrc6b	Ajuba	Ago2	Ddx6	Ago3	Ago4	Eif6	Limd1	Tnrc6a	Trim71	Zfp36
7384	GO:0061830	concave side of sperm head	Ddx6	Actr3	Arpc2
7385	GO:0097227	sperm annulus	Septin6	Septin12	Septin2	Slc26a8	Ddx6	Adgb	Septin10	Septin4	Septin7
7386	GO:0000993	RNA polymerase II complex binding	Ago1	Elp4	Scaf8	Smyd3	Myzap	Ago2	Rtraf	Hnrnpu	Ccar2	Ctr9	Rprd2	Rprd1b	Elof1	Elp2	Zfp326	Polr2m	Rprd1a	Ncoa3	Dhx9	Ercc5	Esrrb	Wdr43	Pcf11	Wac	Uri1	Recql5	Smyd2	Paf1	Supt4a	Cdc73	Supt4b	Gtf2b	Uvssa
7387	GO:0001069	regulatory region RNA binding	Dhx9	Mbnl1	Ptbp1	Ireb2	Hnrnpa2b1
7388	GO:0006353	DNA-templated transcription termination	Dhx9	Polr2a	Mterf1a	Mterf1b	Smn1	Ttf2	Prmt5	Setx	Wdr82	Zc3h4
7389	GO:0033679	3'-5' DNA/RNA helicase activity	Dhx9
7390	GO:0035195	miRNA-mediated post-transcriptional gene silencing	Dhx9	Wtip	Cnot1	Fmr1	Ncbp2	Mov10	Ajuba	Tnrc6b	Tnrc6c	Ncbp1	Limd1	Tnrc6a	Eif6
7391	GO:0035197	siRNA binding	Dhx9	Fmr1	Mecp2	Ago2	Tlr7	Prkra	Tlr9	Dicer1	Mbd2	Tarbp2	Arb2a
7392	GO:0039695	DNA-templated viral transcription	Dhx9
7393	GO:0045142	triplex DNA binding	Dhx9	Ddx11
7394	GO:0046833	positive regulation of RNA export from nucleus	Dhx9	Nrde2	Ncbp2	Cpsf6	Khdrbs1
7395	GO:0047429	nucleoside triphosphate diphosphatase activity	Enpp3	Enpp1	Dhx9	Dctpp1	Nudt15	Itpa
7396	GO:0050434	positive regulation of viral transcription	Rsf1	Dhx9	Mdfic	Map3k1	Pfn1	Notch1
7397	GO:0050691	regulation of defense response to virus by host	Il15	Zc3hav1	Dhx9	Mmp12	Ifna1	Ifnlr1	Usp17le	Il1b	Ifng	Rnf216
7398	GO:0060760	positive regulation of response to cytokine stimulus	Dhx9	Mavs	Rigi	Wnt5a	Taf9	Ifih1
7399	GO:0061676	importin-alpha family protein binding	Dhx9	Desi1	Golga2	Ei24	Tpx2	Ran	Cdadc1	Rb1	Kpnb1
7400	GO:0070578	RISC-loading complex	Ago1	Dhx9	Ago2	Ago3	Ago4	Prkra	Dicer1	Tarbp2
7401	GO:0070922	RISC complex assembly	Ago1	Dhx9	Ago2	Ago3	Ago4	Prkra	Clp1	Dicer1	Tarbp2	Adar
7402	GO:0070937	CRD-mediated mRNA stability complex	Dhx9	Igf2bp1	Syncrip	Csde1	Ybx1	Hnrnpu
7403	GO:0097165	nuclear stress granule	Pkp1	Dhx9	Eif4a1	Rbfox1	Tia1	Hsf1	Sympk	Sumo1
7404	GO:1905172	RISC complex binding	Dhx9	Snd1	Csde1	Ago2	Xpo5
7405	GO:1990518	single-stranded 3'-5' DNA helicase activity	Mcm6	Dhx9	Helq
7406	GO:1990825	sequence-specific mRNA binding	Hnrnpa1	Nova1	Dhx9	Tyms	Fmr1	Larp6	Lin28a	Mvk	Etf1	Srsf4	Shfl	Rbm24	Ssb	Dhfr	Nova2	Srsf3
7407	GO:2000373	positive regulation of DNA topoisomerase (ATP-hydrolyzing) activity	Plscr1	Dhx9	Hnrnpu	Setmar
7408	GO:2000765	regulation of cytoplasmic translation	Dhx9	Piwil1	Zfp385a
7409	GO:0031731	CCR6 chemokine receptor binding	Defb40	Defb11	Defb5	Defb4	Defb38	Defb2	Defb14	Defb9	Defb8	Gm6040	Defb6	Defb10	Defb1	Defb39	Defb3	Defb33	Ccl20	Defb37	Defb47	Defb48	Defb46	Defb7
7410	GO:0051673	disruption of plasma membrane integrity in another organism	Defa4	Defa40	Defa5	Gm12250	Defa38	Defa42	Defa27	Defa-rs2	Defa9	Defa24	Defa3	Defa16	Defa39	Defa34	Defa29	Defa15	Defa8	Defa37	Defa6	Defa14	Defa-rs10	Defa11	Defa20	Defa13	Defa25	Defa10	Defa2	Defa30	Defa-rs12	Defa28	AY761185	Defa1	Defa22	Defa31	Defa35	Defa7	Defa26	Defa41	Defa21	Defa17	Defa23
7411	GO:0140911	pore-forming activity	Defa4	Defa40	Defa5	Defa27	Defa-rs2	Defa9	Defa24	Defa3	Defa16	Defa34	Defa15	Defa8	Defa37	Defa6	Defa14	Defa-rs10	Defa11	Defa20	Defa13	Defa25	Prf1	Defa10	Defa2	Defa30	Defa-rs12	Defa28	Defa32	AY761185	Defa1	Defa31	Defa35	Defa7	Defa26	Defa36	Defa23	Defa12	Mmd2	Mmd	Defa41	Defa17	Mpeg1
7412	GO:0042284	sphingolipid delta-4 desaturase activity	Degs1l	Degs2	Degs1
7413	GO:0050251	retinol isomerase activity	Degs1l	Rpe65	Degs1
7414	GO:0005337	nucleoside transmembrane transporter activity	Slc29a3	Slc28a2	Slc29a2	Slc28a2b	Slc29a4	Slc29a1
7415	GO:0015205	nucleobase transmembrane transporter activity	Slc29a3	Slc29a2
7416	GO:0015207	adenine transmembrane transporter activity	Slc43a3	Slc29a2	Slc29a1
7417	GO:0015208	guanine transmembrane transporter activity	Slc43a3	Slc29a3	Slc29a2	Slc29a1
7418	GO:0015210	uracil transmembrane transporter activity	Slc29a3	Slc29a2	Slc29a1
7419	GO:0015211	purine nucleoside transmembrane transporter activity	Slc28a2b	Slc28a2	Slc29a2	Slc29a1
7420	GO:0015212	cytidine transmembrane transporter activity	Slc29a3	Slc29a2	Slc29a1
7421	GO:0015213	uridine transmembrane transporter activity	Slc29a3	Slc28a2	Slc29a2	Slc28a2b	Slc28a3	Slc28a1	Slc29a1
7422	GO:0015851	nucleobase transport	Slc29a3	Slc29a2	Slc29a1
7423	GO:0015853	adenine transport	Slc43a3	Slc29a2	Slc29a1
7424	GO:0015854	guanine transport	Slc29a2
7425	GO:0015858	nucleoside transport	Slc29a3	Slc29a2	Slc29a1
7426	GO:0015860	purine nucleoside transmembrane transport	Slc25a26	Slc28a2	Slc29a2	Slc28a2b	Slc28a3	Slc29a1
7427	GO:0015861	cytidine transport	Slc29a3	Slc29a2	Slc29a1	Slc28a1
7428	GO:0015862	uridine transmembrane transport	Slc29a3	Slc28a2	Slc29a2	Slc28a2b	Slc28a3	Slc28a1	Slc29a1
7429	GO:0032238	adenosine transport	Slc29a3	Slc28a2	Slc29a2	Slc28a2b	Slc29a4	Slc29a1
7430	GO:0035340	inosine transport	Slc29a3	Slc28a2	Slc29a2	Slc28a2b	Slc29a1
7431	GO:0035344	hypoxanthine transport	Slc43a3	Slc23a3	Slc29a2	Slc29a1
7432	GO:0035364	thymine transport	Slc29a2	Slc29a1
7433	GO:0072531	pyrimidine-containing compound transmembrane transport	Aqp9	Slc28a2	Slc29a2	Slc28a2b	Slc28a3	Slc28a1	Slc29a1
7434	GO:1901642	nucleoside transmembrane transport	Slc29a3	Slc28a2	Slc28a1	Slc29a2	Slc28a2b	Slc28a3	Slc29a4	Slc29a1
7435	GO:1903716	guanine transmembrane transport	Slc43a3	Slc29a3	Slc29a2	Slc29a1
7436	GO:1903791	uracil transmembrane transport	Slc29a3	Slc29a2	Slc29a1
7437	GO:1904823	purine nucleobase transmembrane transport	Slc29a3	Aqp9	Slc28a2	Slc29a2	Slc28a2b	Slc28a3	Slc28a1	Slc29a1
7438	GO:0043392	negative regulation of DNA binding	Nfib	Ifi208	Wfikkn1	Habp4	Gzma	Smo	Ifi213	Ifi209	Mndal	Ifi206	Lef1	Id2	Zfp90	Twist2	Sp100	Sumo3	Hand2	E2f1	Ctnnbip1	Hmga2	Ifi214	Zfp462	Id1	Mdfi	Jak2	Cpne1	Nek2	Rsf1	Jun	Wfikkn2	Ifi203	Msx1	Sumo1	Tfap4	Ifi207	Ilrun
7439	GO:0044092	negative regulation of molecular function	Twist2	Twist1
7440	GO:0061303	cornea development in camera-type eye	Sox11	Pax6	Adamts9	Foxe3	Kera	Prickle1	Twist2	Krt12	Limk2	Tfap2a
7441	GO:0006998	nuclear envelope organization	Lemd3	Tmem201	Des	Sun1	Lmna	Lmnb2	Lmnb1	Nup155	Sun2	Reep3	Cdan1	Zmpste24	Tmem170	Dmpk	Ctdnep1	Parp11	Lemd2	Nup93	Tor1a	Reep4
7442	GO:0045098	type III intermediate filament	Vmac	Prph	Vim	Des	Dst	Upp2
7443	GO:0051286	cell tip	Ezr	Rab8b	Lrit3	Grm6	Trf	Slc32a1	Gpr179	Trpm1	Rdx	Gnb5	Des	Pex5l	Rgs7	Rgs11	Msn	Pkp2
7444	GO:0006309	apoptotic DNA fragmentation	Foxl2	Dnase2b	Vps54	Endog	Dffa	Exog	Dicer1	Dffb	Dnase1l3	Dnase2a
7445	GO:0032076	negative regulation of deoxyribonuclease activity	Dffa
7446	GO:1902511	negative regulation of apoptotic DNA fragmentation	Dffa	Dffb	Nmnat1
7447	GO:0032642	regulation of chemokine production	Mpl	Ackr1	Cxcl5	Zfpm1	Snai2
7448	GO:0003846	2-acylglycerol O-acyltransferase activity	Lpgat1	Mogat1	Dgat2	Mogat2	Dgat1	Awat2
7449	GO:0004144	diacylglycerol O-acyltransferase activity	Mogat1	Dgat2	Mogat2	Dgat1	Dgat2l6	Awat2
7450	GO:0006640	monoacylglycerol biosynthetic process	Pla2g4a	Dagla	Dgat2	Daglb	Mogat2	Dgat1	Dgat2l6	Awat2
7451	GO:0019432	triglyceride biosynthetic process	Gk	Lpin3	Lpin1	Dgat2	Lpin2	Tmem68	Agmo	Mogat1	Gpat3	Acsl1	Pnpla3	Gpam	Agpat2	Acsl6	Gpat2	Gpat4	Acsl4	Mogat2	Lpgat1	Lpl	Dgat1
7452	GO:0019992	diacylglycerol binding	Fitm1	Rasgrp4	Unc13c	Cdipt	Pltp	Fitm2	Trpc2	Unc13a	Rasgrp1	Dgat1	Unc13b
7453	GO:0035336	long-chain fatty-acyl-CoA metabolic process	Them5	Acsl3	Far1	Acsl4	Dgat2	Far2	Dgat1
7454	GO:0046321	positive regulation of fatty acid oxidation	Ppard	Ppargc1a	Mlycd	Klhl25	C1qtnf2	Gdf15	Dgat1	Ppara	Pparg	Nucb2
7455	GO:0050252	retinol O-fatty-acyltransferase activity	Dgat1	Dgat2	Awat2
7456	GO:1901738	regulation of vitamin A metabolic process	Dgat1	Isx
7457	GO:1902224	ketone body metabolic process	Dgat1
7458	GO:1903998	regulation of eating behavior	Dgat1	Slc24a4	Mc4r
7459	GO:0006843	mitochondrial citrate transmembrane transport	Slc25a1
7460	GO:0015142	tricarboxylic acid transmembrane transporter activity	Slc13a5	Slc25a1
7461	GO:0071913	citrate secondary active transmembrane transporter activity	Slc25a1
7462	GO:0005640	nuclear outer membrane	Smpd4	Snca	Syne4	Retsat	Tmem109	Ugt2b38	Nav3	Slc22a3	Clmn	Nutf2	Dhcr7	Itpr3	Sigmar1	Cptp	Lrpprc	Ugt2b1	Eno1	Trappc2b	Ugt2b5	Ugt2b37	Psen1	Ghrhr	Syne3	Eno1b	Ltc4s	Dmpk	Nucb2	Bok	Syne1	Tmem53	Itprip	Syne2	Emd	Kash5	Ptgs2
7463	GO:0047598	7-dehydrocholesterol reductase activity	Dhcr7
7464	GO:0004146	dihydrofolate reductase activity	Dhfr
7465	GO:0005542	folic acid binding	Ftcd	Izumo1r	Tyms	Gnmt	Uros	Slc46a1	Mthfs	Folr2	Slc19a1	Sardh	Mthfsl	Folr1	Dmgdh	Mtr	Dhfr
7466	GO:0031427	response to methotrexate	Dhfr
7467	GO:0035999	tetrahydrofolate interconversion	Ftcd	Tyms	Sardh	Mthfd2	Mthfs	Shmt1	Mthfd1	Mthfsl	Mthfr	Dmgdh	Shmt2	Dhfr	Mthfd2l	Mthfd1l
7468	GO:0046452	dihydrofolate metabolic process	Atic	Dhfr
7469	GO:0046653	tetrahydrofolate metabolic process	Mthfs	Mthfd2	Shmt1	Mthfsl	Mthfr	Shmt2	Mtr	Dhfr
7470	GO:0046654	tetrahydrofolate biosynthetic process	Atic	Gart	Dhfr	Gch1
7471	GO:0046655	folic acid metabolic process	Aldh1l2	Shmt1	Folr1	Aldh1l1	Mtrr	Dhfr
7472	GO:0051871	dihydrofolic acid binding	Dhfr
7473	GO:0005113	patched binding	Ihh	Ccnb1	Ccnb1-ps	Dhh	Ptch1	Smo	Bbs1	Shh
7474	GO:0016539	intein-mediated protein splicing	Dhh	Shh	Ihh
7475	GO:0140853	cholesterol-protein transferase activity	Dhh	Shh	Ihh
7476	GO:0035372	protein localization to microtubule	Dvl1	Mapre3	Mapre2	Gsk3b	Mid2	Mid1	Mapre1	Cript	Champ1	Diaph1	Kif20b
7477	GO:0045010	actin nucleation	Spire2	Diaph3	Lmod2	Inf2	Lmod3	Wasl	Diaph1	Fmn2	Evl	Spire1	Fmn1	Lmod1
7478	GO:0070571	negative regulation of neuron projection regeneration	Map4k4	Thy1	Rtn4	Diaph1	Diaph2
7479	GO:0071420	cellular response to histamine	Gabra1	Gabrb2	Gabrb3	Gabrg2	Diaph1	Hrh1	Gabrb1
7480	GO:0106028	neuron projection retraction	Adcy10	Diaph1	Ephb2	Diaph2
7481	GO:0004518	nuclease activity	Zc3h12a	Ddx1	Myg1	Snd1	Dna2	Tatdn3	Tatdn1	Plscr2	Harbi1	Dffb	Mre11a	Plscr1	Fancm
7482	GO:0004520	DNA endonuclease activity	Ercc5	Ercc4	Aplf	Dnase2b	Endog	Zranb3	Dffb	Dnase1l3	Ankle1	Dnase2a	Rps3	Mre11a	N4bp2
7483	GO:0004536	DNA nuclease activity	Dnase1l1	Dnase1	Nme1	Dnase1l2	Dffb	Endog
7484	GO:0030263	apoptotic chromosome condensation	Ern2	Top2a	Kdm4a	Dffb	Gper1	Acin1
7485	GO:0004800	thyroxine 5'-deiodinase activity	Dio3	Dio2	Dio1
7486	GO:0008430	selenium binding	Selenbp1	Dio1	Selenop	Prdx2	Selenbp2	Gpx3	Gpx4	Selenof	Rph3a
7487	GO:0033798	thyroxine 5-deiodinase activity	Dio3	Dio2
7488	GO:0042404	thyroid hormone catabolic process	Dio3	Dio2
7489	GO:0070460	thyroid-stimulating hormone secretion	Slc16a2	Dio2	Slc16a10
7490	GO:0042662	negative regulation of mesodermal cell fate specification	Dkk1	Sfrp2	Mesp1
7491	GO:0042663	regulation of endodermal cell fate specification	Dkk1
7492	GO:0060323	head morphogenesis	Vps13b	Stra6	Ihh	Flvcr1	Dkk1	Ankrd11	Braf	Ssbp3	Wnt3	Atp6ap2
7493	GO:0060392	negative regulation of SMAD protein signal transduction	Smad7	Smad6	Dkk1	Pmepa1	Ccn3	Tgfbr3	Ski	Gdf15	Xbp1	Tbx20	Nog	Ovol2	Pparg	Pin1	Ldlrad4	Ucma	Grem1	Cilp	Pin1rt1	Veph1	Eid2	Fam89b	Lrp1	Emilin1
7494	GO:0061743	motor learning	Adgrb3	C1ql1	Git1	Gpr88	Taco1	Clstn3	Dkk1	En1	Ube3a
7495	GO:0090244	Wnt signaling pathway involved in somitogenesis	Dkk1	Sfrp2	Lrp6	Sfrp1
7496	GO:1904723	negative regulation of Wnt-Frizzled-LRP5/6 complex assembly	Dkk1
7497	GO:1904958	positive regulation of midbrain dopaminergic neuron differentiation	Dkk1
7498	GO:0004148	dihydrolipoyl dehydrogenase activity	Dld
7499	GO:0006086	acetyl-CoA biosynthetic process from pyruvate	Pdhb	Dld	Pdha1	Mpc2	Dlat	Vdac1	Mpc1	Pdhx	Pdha2
7500	GO:0006090	pyruvate metabolic process	Me2	Me1	Dld	Ldha	Ldhb	Pck2	Me3	Pkm	Kyat1	Pcx	Pfkfb2	Ldhc	Ldhal6b	Fahd1	Pdha2
7501	GO:0009106	lipoate metabolic process	Dld
7502	GO:0034604	pyruvate dehydrogenase (NAD+) activity	Pdhb	Dld	Pdha1	Dlat	Pdhx	Pdha2
7503	GO:0043544	lipoamide binding	Dld
7504	GO:0045254	pyruvate dehydrogenase complex	Pdhb	Dld	Pdk1	Pdk2	Pdha1	Dlat	Pdhx	Pdha2
7505	GO:0051068	dihydrolipoamide metabolic process	Dld
7506	GO:0160167	oxoadipate dehydrogenase complex	Dhtkd1	Dld	Dlst
7507	GO:1902493	acetyltransferase complex	Pdhb	Dld	Dlat	Pdhx	Pdha2
7508	GO:0002369	T cell cytokine production	Slc11a1	Kdelr1	Dlg1	Sash3
7509	GO:0030953	astral microtubule organization	Ezr	Rab11a	Numa1	Tacc2	Tacc3	Pde4dip	Cep120	Limk2	Kpnb1	Dlg1	Tppp	Clasp1
7510	GO:0043622	cortical microtubule organization	Ezr	Pafah1b1	Tln1	Trpv4	Kif21a	Ppfibp1	Dlg1
7511	GO:0051660	establishment of centrosome localization	Ezr	Pard3	Pafah1b1	Fhod1	Mad2l1	Pkhd1	Cep83	Misp	Pard3b	Dlg1
7512	GO:0060022	hard palate development	Gabrb3	Itgb6	Tbx1	Mmp25	Fzd2	Itgb8	Sox11	Foxe1	Dlg1	Fzd1
7513	GO:0097016	L27 domain binding	Lin7a	Lin7c	Dlg1
7514	GO:0097025	MPP7-DLG1-LIN7 complex	Lin7c	Mpp7	Lin7a	Lin7b	Dlg1
7515	GO:0097120	receptor localization to synapse	Dlg2	Dlg3	Nlgn1	Anks1b	Nrxn1	Dlg4	Reln	Cep112	Neto1	Dlg1
7516	GO:0098915	membrane repolarization during ventricular cardiac muscle cell action potential	Kcne1	Kcnh2	Kcnq1	Kcnj8	Scn2b	Kcnd3	Kcne2	Dlg1
7517	GO:0098919	structural constituent of postsynaptic density	Shank3	Dlg2	Dlg3	Ctnnd2	Dlgap1	Mpp2	Dlg4	Shank1	Magi2	Shank2	Dlg1
7518	GO:1902473	regulation of protein localization to synapse	Abhd17b	Dlg1
7519	GO:1903286	regulation of potassium ion import	Dlg1
7520	GO:1903753	negative regulation of p38MAPK cascade	Ezr	Dusp10	Cyld	Ptpn22	Trem2	Dusp1	Dlg1
7521	GO:1903764	regulation of potassium ion export across plasma membrane	Wnk4	Dlg1
7522	GO:1990416	cellular response to brain-derived neurotrophic factor stimulus	Tmem108	Grip1	Eef2k	Sh3gl2	Gria2	Gad2	Ntrk2	Ube3a	Nfkb1	Dlg1	Gria1	Wasf1
7523	GO:0016188	synaptic vesicle maturation	Snapin	Dlg4	Zdhhc15	Zdhhc20	Unc13a	Stxbp1	Rab3a	Picalm
7524	GO:0031697	beta-1 adrenergic receptor binding	Dlg4	Rapgef2	Sh3gl1	Magi2
7525	GO:0031812	P2Y1 nucleotide receptor binding	Dlg4
7526	GO:0044224	juxtaparanode region of axon	Kcna2	Cntn2	Sptbn4	Sirt2	Epb41l3	Dlg2	Lgi3	Dlg4	Cntnap2	Kcnab1	Kcna1	Kcnab2
7527	GO:0044307	dendritic branch	Map1a	Map2	Dlg4	Grin2b	Marcks	Grin1	Akap9
7528	GO:0044309	neuron spine	Syp	Shank3	Ntsr1	Lrrc4	Homer1	Dlg4	Palm	Grip2	Dbn1	Cntnap2	Slc9a5	Hspa8	Gria1
7529	GO:0071625	vocalization behavior	Shank3	Nrxn3	Nrxn1	Slitrk1	Myh14	Brinp1	Nlgn3	Gli3	Foxp2	Nlgn4l	Ext1	Srpx2	Shank2	Shank1	Nrxn2	Mup20	Dlg4	Celf6	Cntnap2
7530	GO:0097109	neuroligin family protein binding	Dlg4	Sntg2	Nrxn2	Nrxn1
7531	GO:0150012	positive regulation of neuron projection arborization	Dvl1	Grip1	Wnt5a	Map3k13	Dlg4	Dvl3	Dvl2	Fzd4
7532	GO:1904719	positive regulation of AMPA glutamate receptor clustering	Zdhhc2	Ssh1	Dlg4	Grip2	Snx27
7533	GO:1990635	proximal dendrite	Fmr1	Grip1	Map2	Syncrip	Kcnb1	Dlg4	Slc1a1	Gigyf2	Ppp5c	Kcnab1	Pcsk5	Ptpn5	Gria1	Rab3ip
7534	GO:2000821	regulation of grooming behavior	Shank3	Cntnap4	Nrxn1	Dlg4	Nmu	Mc4r
7535	GO:0046850	regulation of bone remodeling	Dlk1	Mdk	Cartpt	Inpp4b	Gja1	Lepr	Fgfr3	Lep	Syt7	Suco
7536	GO:0002085	inhibition of neuroepithelial cell differentiation	Nodal	Jag1	Dll1	Hes1	Notch1
7537	GO:0007386	compartment pattern specification	Dll3	Dll1	Lfng	Notch1
7538	GO:0009912	auditory receptor cell fate commitment	Jag2	Rbpj	Dll1	Notch1
7539	GO:0021688	cerebellar molecular layer formation	Dll1
7540	GO:0021693	cerebellar Purkinje cell layer structural organization	Kif14	Dll1
7541	GO:0030947	regulation of vascular endothelial growth factor receptor signaling pathway	Myof	Dll1	Vegfc	Hif1an	Vegfd	Nrp1	Fzd4	Tmem204
7542	GO:0034351	negative regulation of glial cell apoptotic process	Rad21	Prkch	Dll1	Trem2	Prkcd	Prkca	Ccl12	Traf2	Prkci
7543	GO:0042386	hemocyte differentiation	Dll1
7544	GO:0045605	negative regulation of epidermal cell differentiation	Ezh2	Dll1	Gdf3
7545	GO:0045608	negative regulation of inner ear auditory receptor cell differentiation	Dll1	Fgfr3	Hes1	Notch1	Hes5
7546	GO:0045611	negative regulation of hemocyte differentiation	Dll1
7547	GO:0046331	lateral inhibition	Hes1	Dll1	Tm2d3
7548	GO:0048631	regulation of skeletal muscle tissue growth	Dll1
7549	GO:0048665	neuron fate specification	Nfix	Nfib	Otx2	Tbx1	Foxa2	Pou3f2	Fkbp8	Isl1	Dmrta2	Dll1	Ehmt2	Tlx3	Six1	Isl2	Nkx2-2	Eya1	Pou4f1	Fev	Smad4	Ntrk3	Sox9	Foxa1	Gsx2	Nfia	Myt1l	Ascl1
7550	GO:0060853	Notch signaling pathway involved in arterial endothelial cell fate commitment	Dll1
7551	GO:0070986	left/right axis specification	Ift25	Cited2	Epb41l5	Dll1	Notch2	Pkd1l1	Pitx2	Zic3	Ift172	Setdb2	Smo	Arl13b	Notch1	Mns1
7552	GO:0072006	nephron development	Six2	Dchs1	Wnt4	Nup160	Jag1	Dll1	Fat4	Itga3	Nup85	Dchs2	Nup133	Nup107
7553	GO:0072014	proximal tubule development	Dll1	Notch2	Heyl	Aqp11
7554	GO:0072070	loop of Henle development	Jag1	Dll1	Umod
7555	GO:0097102	endothelial tip cell fate specification	Flvcr2	Dll1
7556	GO:1903672	positive regulation of sprouting angiogenesis	Hif1a	Vegfa	Pkm	Klf4	Clic3	Fgf1	Jak1	Pdpk1	Dll1	Jmjd8	Tnn	Fut1	Jcad	Smad1	Bmper	Tjp1	Fgf2	Ghrl	Hmgb1	Ghsr	Il10	Itga5	Sec1	S100a1	Slc39a12	Tgm2	Shh
7557	GO:0001709	cell fate determination	Dll3	Hoxa2	Barhl2	Gata3	Ebf2	Gata2	Pax6	Cyp26b1	Ptch2	Notch2	Chrdl1	Nkx6-3	Ptch1	Hes1	Pax2	Hand1	Jag2
7558	GO:0021544	subpallium development	Dlx2	Dlx1	Gsx2	Gli3	Fgf8
7559	GO:0021892	cerebral cortex GABAergic interneuron differentiation	Nkx2-1	Dlx1	Dlx2	Ascl1
7560	GO:0021893	cerebral cortex GABAergic interneuron fate commitment	Dlx1	Dlx2
7561	GO:0097154	GABAergic neuron differentiation	Dlx2	Sall1	Gata2	Bhlhe22	Dlx1	Ulk4	Nkx2-1	Fezf2	Helt	Tlx3	Gsx2	Inhba	Prdm13	Ascl1
7562	GO:1902871	positive regulation of amacrine cell differentiation	Dlx1	Dlx2	Tgif2	Tgif1
7563	GO:0048755	branching morphogenesis of a nerve	Drd2	Dlx2	Epha7	Fgf13	Fgfr2	Rere
7564	GO:0035315	hair cell differentiation	Dlx3	Ercc2	Lamc1	Tgm3	Hes1	Ercc3	Ush2a
7565	GO:0042633	hair cycle	Krtap4-26	Dlx3	Ppp1r13l	Ptch2	Krt16	Krt25	Gprc5d	Sox21	Krtap4-9	Mpzl3	Ptgs2	Krt14	Gsdma3	Krtap4-8
7566	GO:0071335	hair follicle cell proliferation	Dicer1	Dlx3	Lamc1
7567	GO:0071895	odontoblast differentiation	Dlx3	Ift80	Lef1	Dspp	Map1b	Tubb5	Fam20c	Tgfb1	Smad2
7568	GO:0021889	olfactory bulb interneuron differentiation	Atf5	Dlx5	Erbb4	Uncx	Dicer1	Gsx2	Sall1
7569	GO:0060166	olfactory pit development	Ascl1	Aldh1a3	Dlx5
7570	GO:0097376	interneuron axon guidance	Dlx5
7571	GO:0010830	regulation of myotube differentiation	Rbm38	Hdac5	Sik1	Rbm24	Dmpk	Fbxo22
7572	GO:0014722	regulation of skeletal muscle contraction by calcium ion signaling	Rem1	Dmpk
7573	GO:0014853	regulation of excitatory postsynaptic membrane potential involved in skeletal muscle contraction	Dmpk
7574	GO:0017020	myosin phosphatase regulator activity	Ppp1r12b	Ppp1r16a	Ppp1r16b	Ppp1r12c	Dmpk	Smtnl1	Ppp1r12a
7575	GO:0035800	deubiquitinase activator activity	Tank	Dmwd	Tifab	Wdr20rt	Wdr20	Tgfb1	Vcp	Wdr48
7576	GO:0000150	DNA strand exchange activity	Dmc1	Rad51
7577	GO:0000730	DNA recombinase assembly	Rad52	Dmc1	Rad51
7578	GO:0007131	reciprocal meiotic recombination	Cntd1	Topbp1	Rad54l	Shoc1	Spo11	Tex11	Rad51c	Top6bl	Ccnb1ip1	1700028K03Rik	Dmc1	Rnf212	Chtf18	Mnd1	Cep63	Tex19.1	Brme1	Sycp1	Syce3	Rad51d	Rad54b	Mlh1	Ubr2	Psmc3ip	Msh4	Rad51	Trip13
7579	GO:0042148	DNA strand invasion	Xrcc2	Rad51d	Dmc1	Rad51
7580	GO:0140664	ATP-dependent DNA damage sensor activity	Msh5	Rad51d	Dmc1	Msh3	Pms2	Rad51b	Xrcc3	Msh6	Mlh1	Msh4	Rad51	Msh2	Rad51c	Xrcc2
7581	GO:1990918	double-strand break repair involved in meiotic recombination	Brme1	Fancd2	Terb1	Dmc1	Prdm9	Majin	Brip1	Morc2b	Mcmdc2	Terb2	Spo11	Rad51	Hsf2bp
7582	GO:0005883	neurofilament	Pcp4	Dyrk1a	Prph	Ina	Nefm	Nefh	Cldn11	Dmd	Nrp1	Htr2a	Ldlrap1	Shank2	Nefl
7583	GO:0014904	myotube cell development	Trim63	Smyd3	Dmd	Myod1	Dcaf8	Nfatc2	Igf1	Nfatc3
7584	GO:0021629	olfactory nerve structural organization	Dmd
7585	GO:0030055	cell-substrate junction	Fermt3	Sorbs3	Nexn	Dmd	Tns1	Pgm5	Sorbs1
7586	GO:0043043	peptide biosynthetic process	Pcsk1	Dmd	Pcsk5	Furin
7587	GO:0048609	multicellular organismal reproductive process	Dmd	Umodl1	Npr2	Ptpn11	Large1
7588	GO:0055002	striated muscle cell development	Sdc1	Ttn	Dmd	Large1
7589	GO:0060857	establishment of glial blood-brain barrier	Dmd	Mxra8
7590	GO:0061448	connective tissue development	Foxa1	Dspp	Slc39a13	Dmd	Tgfb1	Foxa2	Lox	Fkrp	Ccn2	Large1
7591	GO:0086001	cardiac muscle cell action potential	Kcnj2	Dmd	Pkp2	Kcnd2
7592	GO:0090287	regulation of cellular response to growth factor stimulus	Dmd
7593	GO:0090659	walking behavior	Psap	Cwh43	Spg11	Dmd	Borcs7	Zfp212	Cntnap2	Rnf170	Atp1a3	Minar2	Large1
7594	GO:0099536	synaptic signaling	Rab3gap2	Drp2	Lrit3	Dtnb	Utrn	Dmd	Kcmf1	Elfn1	Dtna	Dytn
7595	GO:0099572	postsynaptic specialization	Dlgap4	Insyn1	Arhgef9	Insyn2a	Pick1	Glrb	Dlgap2	Lhfpl4	Dmd	Dlgap1	Erbin	Dlgap3	Ppfia2	Ywhaz	Gphn
7596	GO:1902083	negative regulation of peptidyl-cysteine S-nitrosylation	Snta1	Atp2b4	Dmd	Tbc1d24	Ncoa7	Oxr1
7597	GO:0070173	regulation of enamel mineralization	Dmp1	Dicer1	Tgfb1
7598	GO:0008381	mechanosensitive monoatomic ion channel activity	Tmc8	Piezo2	Tmem63b	Tmem63a	Tmc3	Tmc6	Tmc2	Tmc5	Tmc7	Tmc1	Piezo1	Tmc4
7599	GO:0060005	vestibular reflex	Nr4a3	Pmp22	Slitrk6	Zpld1	Tmc2	Tmc1
7600	GO:0060117	auditory receptor cell development	Fgfr1	Pafah1b1	Slc4a7	Kcnq1	Clrn1	Tomt	Alg10b	Elmod3	Pdzd7	Tmc1
7601	GO:0003341	cilium movement	Cfap53	Dnaaf5	Cfap73	Rsph9	Odad4	Dnah12	Cfap100	Dnah7c	Dnai4	Dnali1	Kif3a	Cfap61	Ccdc39	Dnah17	Ttc29	Clxn	Dnah9	Hydin	Dnaaf1	Dnai2	Cfap91	Dync1h1	Cyb5d1	Dnah2	Dnah6	Dnah3	Dnah7b	Rsph6a	Odad3	Odad1	Dnaaf6	Odad2	Pierce1	Spef1	Rsph4a	Dnaaf4	Ccdc103	Ift88	Cfap70	Camsap3	Dnah5	Nme5	Ropn1l	Ccdc63	Dnai1	Dnaaf11	Cfap206	Dnah8	Celsr2	Dnah10	Ccdc88c	Dnaaf6rt	Ccdc40	Pierce2	Dnah7a	Zmynd10	Dnah11
7602	GO:0003351	epithelial cilium movement involved in extracellular fluid movement	Dnajb13	Ak7	Dydc1	Rsph9	Dnaaf2	Gas8	Iqub	Ccdc39	Stk36	Spag17	Rsph1	Adcy10	Rsph3b	Nme7	Spef2	Dnah1	Dnaaf4	Ccdc103	Rsph4a	Dpcd	Dnah5	Spag6	Nme5	Cfap43	Daw1	Kif27	Ropn1l	Dnai1	Rsph14	Dnaaf11	Ulk4	Ccdc40	Dnah11	Spag6l	Ttll1
7603	GO:0003356	regulation of cilium beat frequency	Cyb5d1	Cfap43	Cfap206	Ccdc40	Ccdc39	Dnah11	Odad2	Spag6l	Dnaaf1
7604	GO:0008569	minus-end-directed microtubule motor activity	Dnah11	Dnah12	Kifc1	Dnah7c	Dnah17	Dync2h1	Dnah9	Dnah6	Dync1h1	Dnah2	Dnah3	Dnhd1	Dnah7b	Dnah1	Kifc3	Dnah5	Dnah8	Dnah10	Dnah7a	Dnah14
7605	GO:0035545	determination of left/right asymmetry in nervous system	Dnah11	Zic3
7606	GO:0051959	dynein light intermediate chain binding	Dnah12	Dnah7c	Hook2	Ccdc88b	Dnah17	Dync2h1	Dnah14	Dnah9	Dnah6	Dync1h1	Dnah2	Dnah3	Hook3	Dnhd1	Dnah7b	Rilp	Rab11a	Bicd2	Dnah1	Rilpl1	Hook1	Ccdc88a	Dnah5	Rab11fip3	Dnah8	Dnah10	Ccdc88c	Rilpl2	Dnah7a	Dnah11
7607	GO:0060287	epithelial cilium movement involved in determination of left/right asymmetry	Rfx3	Cfap53	Odad4	Odad3	Dnaaf11	Megf8	Ccdc40	Ccdc39	Cfap45	Invs	Dnah11	Ofd1
7608	GO:0060294	cilium movement involved in cell motility	Dnah11	Dnai3	Rsph9	Dnah12	Dnah7c	Dnah17	Cfap54	Dync2h1	Dnah9	Dnah6	Dnah2	Bbof1	Tekt1	Dnah3	Dnah7b	Tekt5	Dnah1	Rsph4a	Dnah5	Dnah8	Tekt3	Dnah10	Dnah7a	Tekt4	Dnah14	Tekt2
7609	GO:0097728	9+0 motile cilium	Enkur	Cfap53	Odad4	Cfap45	Dnah11	Dnah5
7610	GO:0097729	9+2 motile cilium	Cep164	Dnajb13	Cfap53	Cetn2	Dydc1	Rsph9	Odad4	Dnah12	Dnah7c	Dnali1	Gas8	Iqub	Ccdc39	Dnah17	Crocc	Clxn	Dync2h1	Dnah14	Dnah9	Rsph1	Dnai2	Akap9	Dnah6	Cfap221	Dnah2	Dnah3	Dnah7b	Rsph3b	Spef1	Rsph10b	Rsph4a	Dnah5	Enkur	Nme5	Cfap43	Ropn1l	Dnai1	Rsph14	Dnah10	Rsph3a	Dnah7a	Dnah11
7611	GO:0120134	proximal portion of axoneme	Dnah11
7612	GO:0003777	microtubule motor activity	Dync1i1	Kif18b	Kif3c	Kifc1	Kif12	Kif23	Kif6	Kif15	Kif3a	Kif1b	Dnai2	Kif20b	Dnah6	Kif4	Kif21a	Kif7	Kif13b	Kif9	Kif2c	Kif17	Kif28	Cenpe	Kif5a	Kif2a	Kif14	Kif26a	Dnah1	Kif24	Kif2b	Kif21b	Kif20a	Kif1a	Dync1li1	Kif11	Dnah5	Kif3b	Stard9	Kif27	Kif13a	Kif26b	Kif5b	Kifc5b	Dnah8	Dnah10	Kif1c	Kif22	Kifc2	Kif5c
7613	GO:0036157	outer dynein arm	Dync1i2	Dnai1	Dnai2	Ccdc103	Dnah8	Cfap70	Dnah17	Odad1	Dnal1	Dnah9	Dnah5	Nme8
7614	GO:0036158	outer dynein arm assembly	Dnaaf5	Odad4	Dnaaf2	Dnah17	Clxn	Dnai2	Dnaaf1	Odad3	Odad1	Dnal1	Dnaaf6	Odad2	Lrrc61	Nisch	Dnaaf4	Ccdc103	Dnah5	Daw1	Ccdc63	Dnai1	Dnaaf11	Dnah8	Dnaaf6rt	Zmynd10
7615	GO:0050708	regulation of protein secretion	Rhbdf1	Sirt6	Rhbdf2	P3h1	Krt20	Rhbdd3	Ahi1	Tnf	Arfip1	Ins1	Dnajc1	Ins2
7616	GO:0002283	neutrophil activation involved in immune response	Dnase1	Myd88	Tyrobp	Fcer1g	Dnase1l3	Syk	Scnn1b
7617	GO:0002673	regulation of acute inflammatory response	Dnase1	Rhbdd3	Ffar2	Dnase1l3
7618	GO:0004530	deoxyribonuclease I activity	Dnase1l1	Dnase1	Dicer1	Dnase1l3	Dnase1l2
7619	GO:0070948	regulation of neutrophil mediated cytotoxicity	Dnase1	Dnase1l3
7620	GO:0010623	programmed cell death involved in cell development	Ntrk1	Dnase1l3
7621	GO:0004531	deoxyribonuclease II activity	Dnase2a	Dnase2b
7622	GO:0032388	positive regulation of intracellular transport	Dync1h1	Spag5	Capn10	Mlc1	Numa1
7623	GO:0090235	regulation of metaphase plate congression	Dync1h1	Spag5	Numa1	Mad1l1	Ttl
7624	GO:1905832	positive regulation of spindle assembly	Dync1h1	Gpsm2	Spag5	Numa1	Mapk15	Sass6	Stil	Cenpj
7625	GO:0010970	transport along microtubule	Dync1i2	Kifbp	Dync1i1	Kif1b
7626	GO:0045504	dynein heavy chain binding	Dync2li1	Trim58	Dync1i2	Dync1i1	Dnai3	Dnai1	Dync2i2	Dnai4	Dnali1	Dync1li1	Clxn	Dnal1	Dync1li2	Dync2i1	Dnai2	Lrrc61	Nisch
7627	GO:0007018	microtubule-based movement	Kifap3	Kif18b	Kif3c	Kifc1	Kif12	Kif23	Kif6	Kif15	Tcte1	Dynlt2b	Klc1	Kif20b	Actr10	Dynlt3	Kif4	Klc2	Kif21a	Kif7	Dynlt1b	Kif9	Kif16b	Dynlt4	Kif2c	Cenpe	Dynlt2a1	Dynlt5	Kif2a	Bicd2	Kif14	Kif26a	Kifc3	Kif2b	Kif21b	Kif24	Dynlrb2	Kif19a	Kif20a	Dync1li2	Kif19b	Dync1li1	Kif11	Klc3	Kif3b	Stard9	Dync1i2	Kif27	Dynlrb1	Kif18a	Kif26b	Kifc5b	Kif1c	Ktn1	Klc4	Kif22	Kifc2
7628	GO:0016185	synaptic vesicle budding from presynaptic endocytic zone membrane	Dnm1	Dnm2	Dnm3	Picalm	Snap91
7629	GO:0031749	D2 dopamine receptor binding	Ppp1r1b	Gnai1	Clic6	Grin2b	Dnm2	Ppp1r9b	Dnm1
7630	GO:0099049	clathrin coat assembly involved in endocytosis	Dnm1
7631	GO:0099050	vesicle scission	Sh3gl2	Dnm2	Dnm1
7632	GO:1903423	positive regulation of synaptic vesicle recycling	Pclo	Plaa	Dnm1	Dnm3	Synj1
7633	GO:0006893	Golgi to plasma membrane transport	Exoc1	Ccdc93	Llgl2	Stxbp5	Rabep1	Chic2	Exoc6b	Gga2	Exoc6	Dnm2	Steap2	Gga1	Exoc2	Llgl1	Rab13	Arfgef2	Exoc4	Commd1	Exoc5	Stxbp5l	Gga3	Rab10	Golga7	Exoc8	Vps35l	Arl3	Sec16a	Ccdc22
7634	GO:0033572	transferrin transport	Myo1b	Arhgap1	Tfrc	Cltc	Rep15	Dnm2	Rab11b	Lmtk2	Tfr2	Snx3
7635	GO:0044351	macropinocytosis	Mapkapk3	Dock2	Snx33	Carmil1	Pycard	Mapkapk2	Dnm2	Kcnn4
7636	GO:0061572	actin filament bundle organization	Rflna	Dnm2	Rflnb
7637	GO:0097749	membrane tubulation	Sh3gl2	Cibar1	Dnm2	Opa1
7638	GO:1902856	negative regulation of non-motile cilium assembly	Mak	Dnm2
7639	GO:1903351	cellular response to dopamine	Lrrk2	Tgm2	Hcn3	Sin3a	Dnm2	Gnal
7640	GO:1903358	regulation of Golgi organization	Camsap2	Stx5a	Armh3	Rbsn	Pde4dip	Rab33b	Usp6nl	Stx18	Ehd3	Dnm2	Camsap3	Akap9
7641	GO:1903526	negative regulation of membrane tubulation	Wasl	Dnm2
7642	GO:0003886	DNA (cytosine-5-)-methyltransferase activity	Dnmt3l	Dnmt3b	Dnmt1	Dnmt3a
7643	GO:0009008	DNA-methyltransferase activity	Dnmt1
7644	GO:0043045	epigenetic programming of gene expression	Dnmt3b	Zdbf2	Dnmt1	Trim28	Dnmt3a
7645	GO:0043073	germ cell nucleus	Pou5f1	Trp53	Dnmt1	Smarcb1
7646	GO:0051718	DNA (cytosine-5-)-methyltransferase activity, acting on CpG substrates	Dnmt3l	Dnmt3b	Dnmt1
7647	GO:0141119	chromosomal DNA methylation maintenance following DNA replication	Hells	Dnmt1
7648	GO:1903926	cellular response to bisphenol A	Slc1a1	Dnmt1	Dnmt3a
7649	GO:1905931	negative regulation of vascular associated smooth muscle cell differentiation involved in phenotypic switching	Dnmt1	Fgf9
7650	GO:0006400	tRNA modification	Nsun6	Dtwd2	Mettl1	Osgep	Thg1l	Dtwd1	Trub1	B3gntl1	Aars1	Gtpbp3	Trmt12	Gtdc1	Mettl6	Ankrd16	Trit1	Elp5	Wdr4	Sars1	Trdmt1	Thumpd1	Trmt1
7651	GO:0008175	tRNA methyltransferase activity	Trmt13	Bcdin3d	Trmt5	Lcmt2	Trmt12	Ftsj1	Tyw3	Trdmt1	Trmt9b
7652	GO:0016428	tRNA (cytidine-5-)-methyltransferase activity	Nsun4	Nsun3	Nsun6	Nsun2	Trdmt1
7653	GO:0030488	tRNA methylation	Wdr6	Trmt10a	Bcdin3d	Nsun6	Mettl1	Trmt44	Tarbp1	Thada	Thumpd2	Thumpd3	Trmt9b	Nsun4	Mettl2	Gtpbp3	Trmt12	Tyw3	Mettl6	Alkbh8	Nsun2	Ftsj1	Trmt6	Trdmt1	Mto1	Trmt13	Trmo	Lcmt2	Trmt112	Trmt61a
7654	GO:0036416	tRNA stabilization	Mettl1	Nsun2	Trdmt1	Slfn2
7655	GO:0031048	regulatory ncRNA-mediated heterochromatin formation	Hnrnpk	Nrde2	Hnrnpu	Ezh2	Znfx1	Arb2a	Dnmt3a
7656	GO:0045322	unmethylated CpG binding	Fbxl19	Kdm2b	Mecp2	Kmt2b	Cxxc1	Kdm2a	Mbd1	Tlr9	Kmt2a	Dnmt3a
7657	GO:0051719	DNA (cytosine-5-)-methyltransferase activity, acting on CpN substrates	Dnmt3b	Dnmt3a
7658	GO:0106363	protein-cysteine methyltransferase activity	Kmt2a	Dnmt3a
7659	GO:0141068	autosome genomic imprinting	Dnmt3l	Dnmt3b	Gsk3b	Pik3ca	Gsk3a	Zfp57	Mycn	Dnmt3a
7660	GO:1900039	positive regulation of cellular response to hypoxia	Kcnk2	Ep300	Dnmt3a
7661	GO:0141005	retrotransposon silencing by heterochromatin formation	Dnmt3l	Dnmt3b	Piwil2	Morc1	Piwil4	Smyd5
7662	GO:0141176	gene silencing by piRNA-directed DNA methylation	Dnmt3b	Spocd1
7663	GO:0016581	NuRD complex	Rbbp4	Cdk2ap2	Chd4	Hdac2	Chd5	Mta2	Gatad2a	Mta1	Mbd3	Chd3	Gatad2b	Mbd2	Mta3	Cdk2ap1	Rbbp7	Hdac1	Sall1
7664	GO:0070182	DNA polymerase binding	Fancd2	Paxx	Nabp2	Smg6	Smarca4	Lonp1	Rtel1	Cdk2ap1	Hsp90ab1	Nhej1	Nat10	Hsp90aa1	Fanci	Ptges3	Hmgb1	Cdt1	Pcna	Acd	Ncoa2	Polg2	Rad51	Ptges3-ps	Hnrnpa2b1
7665	GO:0061669	spontaneous neurotransmitter secretion	Doc2a	Rims1	Doc2b	Doc2g	Rims2	Syt1	Unc13b	Rph3a	Stx1b
7666	GO:0099502	calcium-dependent activation of synaptic vesicle fusion	Syt9	Doc2a	Doc2b	Syt5	Doc2g	Syt11	Syt7	Syt8	Syt2	Syt1	Rph3al	Rph3a	Syt4
7667	GO:0005068	transmembrane receptor protein tyrosine kinase adaptor activity	Irs2	Dok2	Sh2d3c	Sh2b2	Sh2b1	Irs1	Frs2	Grb2	Stap1	Gab2	Shc1	Sh2b3	Frs3	Tradd
7668	GO:0014701	junctional sarcoplasmic reticulum membrane	Akap6	Jph1	Trdn	Reep5
7669	GO:0071782	endoplasmic reticulum tubular network	Rab18	Parp6	Atl1	Reep5	Kpnb1	Arl6ip1	Rab3gap1	Spast	Rtn4	Reep3	Reep2	Parp8	Retreg3	Atl3	Rab10	Zfyve27	Reep1	Rnf41	Reep4	Lnpk	Parp16
7670	GO:0090158	endoplasmic reticulum membrane organization	Steep1	Vapb	Trdn	Stx18	Tmed2	Reep5	Lpcat3
7671	GO:0003975	UDP-N-acetylglucosamine-dolichyl-phosphate N-acetylglucosaminephosphotransferase activity	Dpagt1
7672	GO:0003976	UDP-N-acetylglucosamine-lysosomal-enzyme N-acetylglucosaminephosphotransferase activity	Gnptab	Dpagt1	Gnptg
7673	GO:0006047	UDP-N-acetylglucosamine metabolic process	Dpagt1	Gne	Gfpt1	Gfpt2	Uap1	B4galnt2
7674	GO:0006488	dolichol-linked oligosaccharide biosynthetic process	Alg14	Alg9	Alg3	Alg5	Alg6	Rft1	Alg11	Alg8	Alg2	Alg13	Dpm1	Dpagt1	Alg12	Srd5a3	Alg10b	Alg1
7675	GO:0016757	glycosyltransferase activity	Galntl5	Mgat4a	Mgat5	B3galt9	Mgat4b	Ggta1	Large1	Extl3	Gcnt7	Dpagt1	Chsy1	Pigz	A3galt2	Ext2	Mgat4e	4930568D16Rik	Dpy19l4	B3glct	Ext1	Fut8	Dpy19l2	Pgap4	Glt1d1	Chpf	Glt6d1	Large2	4930402F06Rik	Mgat3	Gyg1
7676	GO:0019348	dolichol metabolic process	Dpm3	Dpm1	Dpagt1	Srd5a3	Dpm2
7677	GO:0006751	glutathione catabolic process	Ggt5	Chac1	Ggt7	Ggt1	Chac2	Dpep1
7678	GO:0008800	beta-lactamase activity	Dclre1b	Dpep1	Mblac2	Dclre1a
7679	GO:0016805	dipeptidase activity	Folh1	Scrn3	Dpep2	Scrn1	Cndp2	Pm20d2	Dpep3	Naalad2	Cndp1	Pepc	Scrn2	Dpep1
7680	GO:0034235	GPI anchor binding	Gpaa1	Fcgr4	Pigu	Ceacam2	Mppe1	Ceacam1	Vnn1	Thy1	Dpep1
7681	GO:1901749	leukotriene D4 catabolic process	Dpep2	Dpep1
7682	GO:0004169	dolichyl-phosphate-mannose-protein mannosyltransferase activity	Tmtc4	Tmtc3	Tmtc1	Dpm1	Tmem260	Tmtc2	Pomt2	Pomt1
7683	GO:0004582	dolichyl-phosphate beta-D-mannosyltransferase activity	Dpm1	Dpm2
7684	GO:0006506	GPI anchor biosynthetic process	Pigp	Slc30a5	Pigu	Dpm1	Pigv	Dpm2	Pigw	Pyurf	Pigf	Pigm	Pigl	Pigg	Piga	Pgap1	Pign	Pigq	Pgap3	Dpm3	Pigx	Pgap4	Pigo	Pigyl	Pigc	Gpaa1	Cwh43	Pgap2	Mppe1	Pigb	Pigh	Pigz
7685	GO:0019673	GDP-mannose metabolic process	Gmppa	Dpm1	Guk1	Gfus	Gmds
7686	GO:0033185	dolichol-phosphate-mannose synthase complex	Dpm3	Dpm1	Dpm2
7687	GO:0035268	protein mannosylation	Dpm1	Dolk	Nus1
7688	GO:0035269	protein O-linked mannosylation	Tmtc4	Tmtc3	Tmtc1	Dpm1	Pomgnt2	Crppa	Large2	Rxylt1	Fktn	Pomt1	Tmem260	Fkrp	Pomgnt1	B4gat1	Tmtc2	Pomt2	Large1
7689	GO:0043178	alcohol binding	Dpm1	Cdipt
7690	GO:0070482	response to oxygen levels	Nppb	Abcc9	Gucy1a1	Gucy1b1	Dpm1	Gucy1b2	Gucy1a2
7691	GO:0000506	glycosylphosphatidylinositol-N-acetylglucosaminyltransferase (GPI-GnT) complex	Pigp	Piga	Pyurf	Pigq	Pigh	Dpm2	Pigyl	Pigc
7692	GO:0002337	B-1a B cell differentiation	Plcl2	Cmtm7	Nfatc1	Dpp4
7693	GO:0002709	regulation of T cell mediated immunity	Dpp4
7694	GO:0002717	positive regulation of natural killer cell mediated immunity	H2-T23	Rasgrp4	Sh2d1b1	Dpp4
7695	GO:0036343	psychomotor behavior	Ndufs4	Kcnq2	Grpr	Grcc10	Kcnq3	Grp	Dpp4
7696	GO:0090024	negative regulation of neutrophil chemotaxis	Tnfaip6	Slit2	C5ar2	Dpp4
7697	GO:1901381	positive regulation of potassium ion transmembrane transport	Kcne5	Kcne1	Kcnh2	Kcnq1	Akap6	Oprk1	Kcnmb1	Edn3	Akap7	Amigo1	Kcnc1	Dpp6	Rgs7	Kcnc2	Kcnj2	Flna
7698	GO:0016251	RNA polymerase II general transcription initiation factor activity	Tbpl1	Taf4	Ccnh	Foxa2	Taf2	Gtf2h2	Brf2	Taf12	Drap1	Taf10	Taf4b	Gtf2f2	Gtf2a2	Tbpl2	Snapc2	Dr1	Taf6l	Prrx1	Gtf2e1	Gtf2a1	Taf7	Snapc4	Taf7l2	Gtf2f1	Taf11	Taf5	Prrx2	Tbp	Taf9b	Gtf2h4	Snapc5	Taf9	Gtf2h3	Gtf2e2	Gtf2b	Taf6	Taf1	Taf7l
7699	GO:0017054	negative cofactor 2 complex	Drap1	Dr1
7700	GO:0051123	RNA polymerase II preinitiation complex assembly	Taf8	Med27	Med29	Esr1	Med11	Med31	Taf4	Med14	Med26	Med9	Taf13	Taf2	Med8	Med19	Med28	Med17	Taf12	Taf10	Taf4b	Med18	Gtf2f2	Taf7l	Med15	Gtf2a2	Med4	Taf6l	Dr1	Med30	Med25	Med10	Taf7	Med7	Gtf2a1	Med21	Taf3	Med22	Taf7l2	Med23	Taf11	Med20	Tbp	Taf5	Med16	Med1	Taf9	Gtf2b	Taf6	Med6	Taf1	Med24
7701	GO:0090043	regulation of tubulin deacetylation	Kat2b	Dr1	Nek3	Wdr5	Ep300	Zzz3	Tada3	Kat14	Kat2a	Yeats2	Sgf29	Mbip	Tada2a
7702	GO:0140672	ATAC complex	Pole3	Kat2b	Dr1	Map3k7	Pole4	Wdr5	Zzz3	Tada3	Kat14	Kat2a	Yeats2	Sgf29	Mbip	Tada2a
7703	GO:0008271	secondary active sulfate transmembrane transporter activity	Slc26a5	Ucp2	Slc26a4	Slc26a11	Slc26a2	Slc13a1	Slc26a3	Slc26a6
7704	GO:0015116	sulfate transmembrane transporter activity	Slc26a1	Slc26a8	Slc25a10	Slc26a5	Slc26a10	Slc26a4	Slc26a11	Slc26a7	Slc26a2	Slc26a3	Slc25a11	Slc26a6	Slc26a9
7705	GO:0019531	oxalate transmembrane transporter activity	Slc26a1	Slc26a8	Slc26a10	Slc26a5	Slc26a4	Slc26a7	Slc26a2	Slc26a3	Slc26a6	Slc26a9
7706	GO:0140900	chloride:bicarbonate antiporter activity	Slc4a3	Slc26a5	Slc26a4	Slc26a11	Slc26a7	Slc26a3	Slc4a9	Slc4a2	Slc26a6	Slc4a1	Slc26a9
7707	GO:1902358	sulfate transmembrane transport	Slc26a1	Slc26a8	Slc25a10	Slc26a5	Slc26a10	Racgap1	Slc26a4	Ucp2	Slc26a7	Slc26a2	Slc26a11	Slc13a1	Slc26a3	Slc25a11	Slc26a6	Slc26a9
7708	GO:0001588	dopamine neurotransmitter receptor activity, coupled via Gs	Drd1	Drd5
7709	GO:0004952	dopamine neurotransmitter receptor activity	Drd1	Drd5	Drd2	Drd4
7710	GO:0007191	adenylate cyclase-activating dopamine receptor signaling pathway	Oprm1	Adcy5	Gnas	Drd1	Ptger1	Taar1	Drd5	Oprd1	Drd3	Nherf1	Gnal
7711	GO:0021756	striatum development	Drd2	Ogdh	Lrrk2	Mecp2	Drd1	Htt	Slc7a11	Slitrk5	Mkks	Bbs2	Hprt1	Bbs1	Rarb	Secisbp2	Bbs4
7712	GO:0031701	angiotensin receptor binding	Drd1	Arrb1	Arrb2
7713	GO:0031750	D3 dopamine receptor binding	Drd1	Ppp1r1b	Palm	Clic6
7714	GO:0044326	dendritic spine neck	Ppp1r1b	Sri	Grip1	Fmr1	Drd1	Gria2	Ppp1r9a	Ppp1r9b	Atp1a3
7715	GO:0046960	sensitization	Drd1	Htr2c	Drd5	Grin2b	Htr2a
7716	GO:0060158	phospholipase C-activating dopamine receptor signaling pathway	Drd2	Gna15	Drd4	Gna11	Drd1	Gna14	Drd3	Nherf1	Gnaq
7717	GO:0097648	G protein-coupled receptor complex	Drd1	Drd2
7718	GO:0097730	non-motile cilium	Pkd2	Drd1	Ttc8	Mlf1	Tubg1	Arl13b	Erich3	Bbs4	Drd2	Mchr1	Arl13a	Gucy2d	Ahi1	Pgr15l	Drd5	Ano2	Rpgrip1	Glis2	Wdr19	Ift20	Cfap69	Npy2r	Ift122	Galr3	Mdm1	Gpr83	Dnaaf4	Ift140	Ift88	Hyls1	Nphp4	Pkd2l1	Septin9	Pafah1b1	Cep89	Qrfpr	Pkd1l1	Rab8a	Sstr3
7719	GO:2001224	positive regulation of neuron migration	Mdk	Mapk8ip3	Drd1	Pax6	Sema6a	Nipbl	Wdr62	Il1r1	Nsmf	Ptprz1	Rapgef2	Kif20b	Fbxo31	Flna	Arhgap32	Dab2ip	Tbc1d24	Zfp609	Mapk8	Plaa	Arhgef2	Shtn1	Sema3a
7720	GO:0001591	dopamine neurotransmitter receptor activity, coupled via Gi/Go	Drd2	Drd4	Drd3
7721	GO:0007194	negative regulation of adenylate cyclase activity	Drd2	Galr2	Adgrv1	Galr3	Akap5	Palm	P2ry13	Gpr87	Galr1
7722	GO:0007195	adenylate cyclase-inhibiting dopamine receptor signaling pathway	Drd2	Adcy5	Drd4	Drd3	Flna
7723	GO:0021769	orbitofrontal cortex development	Drd2	Fgfr2	Fgfr1
7724	GO:0034776	response to histamine	Drd2	Cracr2a	Drd4	Drd3
7725	GO:0035815	positive regulation of renal sodium excretion	Drd2	Edn1
7726	GO:0046717	acid secretion	Drd2	Slc22a16	Drd3
7727	GO:0051481	negative regulation of cytosolic calcium ion concentration	Oprm1	Kcna5	Smpd3	Drd3	Hrc	Slc8a1	Drd2	Mtnr1b	Npy1r	Atp1a2	Il6st	Ryr2	Nol3	Ryr3	Got1	Smad3	Kcnk3	Lrp1	Atp2b1	Nos1	Gtf2i
7728	GO:0051584	regulation of dopamine uptake involved in synaptic transmission	Drd2	Gdnf	Tor1a
7729	GO:0051586	positive regulation of dopamine uptake involved in synaptic transmission	Drd2	Nat8l	Rab3b
7730	GO:0060160	negative regulation of dopamine receptor signaling pathway	Drd2	Palm	Rgs4	Drd3
7731	GO:1900168	positive regulation of glial cell-derived neurotrophic factor production	Drd2	Sorl1
7732	GO:0002016	regulation of blood volume by renin-angiotensin	Nkx2-1	Ren1	Drd3
7733	GO:0004993	G protein-coupled serotonin receptor activity	Htr1f	Htr7	Htr1b	Drd4	Htr5b	Htr1e	Htr4	Htr5a	Htr1d	Htr2b	Htr2c	Htr2a	Htr1a	Htr6
7734	GO:0007198	adenylate cyclase-inhibiting serotonin receptor signaling pathway	Htr1f	Htr1e	Htr1b	Drd4	Htr5b	Htr5a	Gnai1	Gnao1	Htr1d	Htr1a
7735	GO:0008355	olfactory learning	Drd4	Mup20	Gucy2d	Tpbg	Grin1	Adcy3
7736	GO:0030594	neurotransmitter receptor activity	Gabrr2	Htr7	Glra1	Gabrg2	Gabrr1	Htr2b	Hrh2	Glra3	Gabrb1	Gabrd	Hrh4	Htr1f	Gabra1	Htr5a	Htr1b	Drd4	Htr5b	Htr4	Glra4	Htr1d	Grin3b	Gabrr3	Gabrb2	Gabrb3	Glrb	Hrh3	Htr2c	Gabrp	Htr2a	Htr1a	Htr6	Glra2	Gabrq
7737	GO:0032417	positive regulation of sodium:proton antiporter activity	Drd4	Tesc	Plcb1	Chp1	Tescl
7738	GO:0044292	dendrite terminus	Grk3	Ift52	Drd4	Gpr179	Slc32a1	Rgs7	Ift57	Rgs11	Ift20
7739	GO:0051378	serotonin binding	Htr1f	Htr1e	Htr1b	Drd4	Htr3a	Htr5b	Htr5a	Slc6a4	Htr1d	Htr2b	Htr2c	Htr2a	Htr1a	Maoa
7740	GO:0098828	modulation of inhibitory postsynaptic potential	Dbn1	Drd4	Chrna2
7741	GO:1901588	dendritic microtubule	Drd4	Map1a	Zfp804a	Clip2	Bag2
7742	GO:0033861	negative regulation of NAD(P)H oxidase activity	Drd5	Ins2	Ins1
7743	GO:0045924	regulation of female receptivity	Drd5
7744	GO:1901673	regulation of mitotic spindle assembly	Chmp1b2	Hnrnpu	Vps4b	Chmp1b	Chmp2a	Chmp1a	Chmp5	Ccsap	Tpr	Hspa1b	Chmp4b	Chmp7	Cep97	Chmp6	Chmp4c	Chmp3	Chmp2b	Rcc1	Plk1	Eml3	Ripor2	Hspa1a	Drg1
7745	GO:0030011	maintenance of cell polarity	Atn1	Gsk3b	Dst	Dlg5	Pdlim1	Nckap1l	Arpc5
7746	GO:0086042	cardiac muscle cell-cardiac muscle cell adhesion	Dsc2
7747	GO:0086073	bundle of His cell-Purkinje myocyte adhesion involved in cell communication	Dsp	Ctnna3	Dsg2	Dsc2	Jup	Pkp2
7748	GO:0038007	netrin-activated signaling pathway	Unc5c	Unc5d	Unc5cl	Dscam	Unc5a	Shtn1	Tubb3	Unc5b
7749	GO:0060060	post-embryonic retina morphogenesis in camera-type eye	Dscam	Crb1	Grk1
7750	GO:0060219	camera-type eye photoreceptor cell differentiation	Sdk2	Slc4a7	Rom1	Dscam	Ttc8	Prom1
7751	GO:0070593	dendrite self-avoidance	Myot	Dscam	Ext1	Nexn	Prtg	Cntn5	Nrcam	Tnn	Cntn6	Emb	Mypn	Dscaml1
7752	GO:1990890	netrin receptor binding	Dscam	Tubb3
7753	GO:0002934	desmosome organization	Dsp	Dsg2	Pkp3	Nectin1	Perp	Grhl1	Pkp2
7754	GO:0003165	Purkinje myocyte development	Irx3	Dsg2
7755	GO:0005914	spot adherens junction	Dsg3	Pkp3	Pgm5
7756	GO:0005452	solute:inorganic anion antiporter activity	Slc26a1	Slc4a7	Slc4a4	Slc26a2	Slc22a8	Slc4a11	Slc25a14	Slc25a30	Slc4a5	Slc22a6	Slc26a6	Slc4a1	Slc26a9
7757	GO:0060468	prevention of polyspermy	Plat	Adam24	Zp2	Astl	Tpst2	Zp1
7758	GO:0016014	dystrobrevin complex	Dtna
7759	GO:0005148	prolactin receptor binding	Prl2c3	Prl3b1	Prl3a1	Hsd17b7	Gh	Prl2c2	Prl2b1	Prl3d2	Prl8a2	Prl5a1	Prl8a8	Prl	Prl7b1	Prl7a2	Prl2c5	Prl3d1	Prl7a1	Prl8a1	Prl3d3	Prl2a1	Prl3c1	Prl7c1	Prl8a6	Prl4a1	Prl7d1	Prl8a9	Prl6a1	Prl2c1
7760	GO:1903489	positive regulation of lactation	Prl2c3	Prl3b1	Prl3a1	Prl2c2	Prl2b1	Prl3d2	Prl8a2	Prl5a1	Prl8a8	Prl	Xbp1	Prl7b1	Prl7a2	Prl2c5	Prl3d1	Prl7a1	Prl8a1	Prl3d3	Prl2a1	Prl3c1	Prl7c1	Prl8a6	Prl4a1	Prl7d1	Prl8a9	Prl6a1	Prl2c1
7761	GO:0004843	cysteine-type deubiquitinase activity	Usp18	Usp30	Usp25	Uchl3	Otud5	Usp17ld	Atxn3	Brcc3	Usp22	Usp13	Usp10	Mindy3	Usp9y	Yod1	Usp44	Usp20	Usp19	Usp2	Otud6a	Tnfaip3	Usp4	Mindy2	Usp8	Cyld	Usp46	Desi2	Usp28	Usp7	Usp3	Usp33	Otud7a	Usp26	Usp14	Usp21	Josd1	Mindy1	Uchl1	Otud4	Usp40	Otud6b	Usp15	Alg13	Usp50	Usp16	Otub1	Usp37	Mindy4	Otud3	Usp47	Vcpip1	Otub2	Usp53	Usp45	Usp1	Zranb1	Usp17le	Uchl4	Senp3	Usp49	Usp38	Usp12	Usp36	Usp48	Usp31	Eif3f	Otud1	Bap1	Usp11	Usp24	Usp34	Usp17lc	Zup1	Brcc3dc	Usp5	Usp42	Zc3h12a	Usp51	Otud7b	Usp17lb	Usp35	Usp9x	Usp54	Usp17la	Josd2	Usp27x	Tank	Usp29	Otulin	Usp39	Uchl5	Usp43	Usp32
7762	GO:0016579	protein deubiquitination	Otud6b	Usp15	Usp44	Usp20	Usp18	Bap1	Usp11	Usp19	Usp2	Usp50	Usp24	Otub1	Usp37	Usp30	Usp25	Usp17lc	Tnfaip3	Usp4	Uchl3	Otud5	Usp8	Cyld	Usp46	Usp42	Usp28	Usp7	Zc3h12a	Usp51	Usp3	Usp33	Vcpip1	Otub2	Usp53	Otulinl	Usp45	Otud7b	Usp1	Usp17lb	Usp17ld	Usp17le	Usp9x	Usp54	Uchl4	Usp22	Usp26	Usp17la	Usp21	Usp27x	Josd2	Josd1	Usp49	Usp10	Stambp	Usp39	Usp12	Uchl1	Usp9y	Usp36	Usp48	Uchl5	Psmd14	Usp43	Usp40	Usp32
7763	GO:0008330	protein tyrosine/threonine phosphatase activity	Dusp2	Dusp19	Dusp8	Dusp10	Dusp5	Dusp16	Dusp4	Dusp6	Dusp1	Dusp7	Dusp9
7764	GO:0017017	MAP kinase tyrosine/serine/threonine phosphatase activity	Dusp2	Dusp8	Dusp10	Dusp21	Dusp14	Dusp5	Dusp16	Dusp18	Dusp4	Dusp6	Dusp1	Dusp7	Dusp9
7765	GO:0017018	myosin phosphatase activity	Ppp2cb	Dusp26	Epm2a	Ppef2	Ssh2	Dusp4	Ssu72	Ctdsp1	Pptc7	Phlpp2	Dusp7	Ppm1a	Pten	Ppm1b	Ppm1k	Ctdspl	Ppp4c	Ppp1cc	Dusp19	Dusp8	Ssh3	Dusp12	Ppm1f	Ppm1d	Dusp21	Cdc14b	Dusp18	Ppp5c	Dusp6	Dusp1	Ppm1e	Pdxp	Cdkn3	Ppp1ca	Ppp1cb	Ppm1n	Dusp13a	Dusp2	Dusp22	Eya1	Ptpmt1	Phlpp1	Dusp14	Dusp23	Ilkap	Ppp3cb	Cpped1	Ppef1	Ppm1l	Ctdsp2	Ppm1h	Dusp29	Pgam5	Ublcp1	Ppm1m	Ctdp1	Ppm1g	Ppp2ca	Dusp10	Ppp3ca	Dusp13b	Ctdnep1	Dusp28	Ppp6c	Ppm1j	Dusp3	Ssh1	Dusp15	Rpap2	Ppp3cc	Cdc14a
7766	GO:0033550	MAP kinase tyrosine phosphatase activity	Dusp2	Dusp8	Dusp10	Dusp5	Dusp16	Dusp4	Dusp6	Dusp1	Dusp7	Dusp9
7767	GO:0022007	convergent extension involved in neural plate elongation	Dvl1	Vangl2	Zfp568	Dvl2
7768	GO:0060029	convergent extension involved in organogenesis	Dvl1	Vangl2	Wnt5a	Dvl2	Frzb
7769	GO:0060071	Wnt signaling pathway, planar cell polarity pathway	Dvl1	Ryk	Gpc3	Ror2	Cthrc1	Med12	Fzd6	Wnt5a	Dvl2	Wnt9b	Vangl2	Prickle1	Rac1	Wnt7b	Celsr3	Fzd3	Sfrp1	Ccdc88c	Dvl3	Wnt7a
7770	GO:0090103	cochlea morphogenesis	Dvl1	Tbx2	Tbx1	Gli2	Ptk7	Zeb1	Cthrc1	Tshr	Grhl3	Wnt5a	Dvl2	Hoxa1	Six1	Neurog1	Myo3b	Eya1	Pou3f4	Vangl2	Tifab	Frzb	Rac1	Hpn	Sox9	Myo3a	Dvl3	Pax2	Fzd2	Tbx18
7771	GO:0099054	presynapse assembly	Dvl1	Fzd5	Mdga1	Ptprd	Ptprs	Cadm1	Cntn5	Nrxn1	Efnb1	Efnb2	Sdcbp	Nlgn2
7772	GO:0007379	segment specification	Hoxa2	Mtf2	Mafb	Mllt3	Dvl2	Msgn1
7773	GO:0035282	segmentation	Acd	Dvl2	Psen1
7774	GO:0035567	non-canonical Wnt signaling pathway	Fzd9	Tmem67	Wnt4	Fzd5	Fzd6	Wnt11	Fzd8	Wnt5a	Sfrp5	Dvl2	Fzd10	Fzd4	Wnt9b	Fzd1	Sfrp2	Vangl2	Frzb	Rac1	Fzd7	Myoc	Sfrp4	Wnt3a	Ift80	Fzd3	Sfrp1	Ccdc88c	Dvl3	Fzd2	Wnt7a
7775	GO:0033120	positive regulation of RNA splicing	Zpr1	Hnrnpk	Srsf1	Polr2a	Dyrk1a	Srsf5	U2af2	Ern1	Hnrnpll	Pik3r1	Rbm20	Khdrbs3	Habp4	Smn1	Slc38a2	Rbm22	Setx
7776	GO:0033173	calcineurin-NFAT signaling cascade	Mtor	Akap5	Tbc1d10c	Nfat5	Mapk7	Rcan1	Tprg1l	Ppp3r1	Adgrb2	Nfam1	Ppp3cb	Nfatc2	Nfatc1	Rcan2	Orai1	Nfatc4	Dyrk1a	Ppp3ca	Ppp3cc	Nfatc3
7777	GO:0090310	negative regulation of DNA methylation-dependent heterochromatin formation	Dnmt3l	Kmt2a	Dyrk1a
7778	GO:0090312	positive regulation of protein deacetylation	Sirt1	Ncor2	Dyrk1a	Ifng	Brms1	Ndn	Nnmt
7779	GO:0140857	histone H3T45 kinase activity	Dyrk1a
7780	GO:0070345	negative regulation of fat cell proliferation	Tfdp1	E2f3	Trem2	Per2	E2f1
7781	GO:1990086	lens fiber cell apoptotic process	E2f2	E2f1	Six3	Tgfbr2
7782	GO:0016528	sarcoplasm	Slc8a3	Serpinb5	Habp4	Spock1	Elavl1	Cthrc1	Ifrd1	Fabp3	Myh10	Baalc	E2f5	Sertad1	Mb	Bcl9	Cavin4	Gsn	Nol3	Dtnbp1	Ankrd2	Mef2c	Nfatc1	Tnnt2	Flnc	Plec	Kcnma1	Scn3a
7783	GO:0009794	regulation of mitotic cell cycle, embryonic	E4f1
7784	GO:0010564	regulation of cell cycle process	Rprd1b	Ankk1	Snd1	Hmga2	Bmyc	Usp44	Usp51	Dcun1d3	Insm2	Sfrp1	Bin1	E4f1	Insm1	Txlng	Myc	Sox9
7785	GO:0030981	cortical microtubule cytoskeleton	Clasp1	Mapre1
7786	GO:0031110	regulation of microtubule polymerization or depolymerization	Gas2l1	Mapre3	Stmn2	Stmn4	Mapre2	Mapt	Ska2	Mapre1	Clasp2	Ska3	Ska1	Stmnd1	Stmn1	Stmn3	Gas2l2
7787	GO:0051225	spindle assembly	Tubgcp5	Haus6	Haus4	Dicer1	Ncor1	Rps3	Bcas2	Tubb1	Tubb5	Tubgcp2	Hdac3	Mapre1	Golga2	Haus7	Tubgcp4	Ino80	Mapre3	Sac3d1	Mapre2	Haus3	Tpx2	Csnk1d	Cep63	Haus2	Kif11	Tubgcp6	Stard9	Tubgcp3	Rcc1	Haus8	Haus5	Fbxo5	Kash5	Gtf2b	Haus1
7788	GO:1902480	protein localization to mitotic spindle	Fam83d	Mapre1
7789	GO:1902888	protein localization to astral microtubule	Mapre1
7790	GO:1903033	positive regulation of microtubule plus-end binding	Mapre3	Mapre1
7791	GO:1905721	mitotic spindle astral microtubule end	Mapre3	Misp	Mapre1
7792	GO:1990498	mitotic spindle microtubule	Map1s	Haus8	Haus3	Cltc	Hnrnpu	Mapre1	Haus5	Haus6	Haus4	Haus7	Eml3	Haus2	Tubg1	Cep295	Haus1
7793	GO:1900108	negative regulation of nodal signaling pathway	Dand5	Dact2	Lefty1
7794	GO:1900124	negative regulation of nodal receptor complex assembly	Lefty1
7795	GO:0070742	C2H2 zinc finger domain binding	Hmga2	Ebf1	Gata2	Lef1	U2af2	Srrm2	Gata1	Wt1	Zxdc	Ehmt2	Taf9	Pax2	Mbd2	Zxdb	Ehmt1	Thap7
7796	GO:0000247	C-8 sterol isomerase activity	Ebp
7797	GO:0004769	steroid delta-isomerase activity	Hsd3b4	Gsta2	Hsd3b6	Hsd3b5	Hsd3b9	Gsta13	Hsd3b8	Ebp	Hsd3b2	Gsta1	Hsd3b1	Hsd3b3	Gsta5
7798	GO:0047750	cholestenol delta-isomerase activity	Ebpl	Ebp
7799	GO:0002828	regulation of type 2 immune response	Ecm1
7800	GO:0005134	interleukin-2 receptor binding	Gata3	Il2	Ecm1	Il21	Timm50
7801	GO:0098965	extracellular matrix of synaptic cleft	Tnc	Lama5	Tnr	Sparcl1
7802	GO:0048022	negative regulation of melanin biosynthetic process	Opn3	Wnt5a	Slc24a5	Rapgef2	Mfsd12
7803	GO:1901857	positive regulation of cellular respiration	Il10rb	Opn3	Ifnlr1	Oas1a	Prelid1	Ifng	Mfn2	Oas1e	Oas1d	Oas1h	Oas1c	Ifnar1	Il4	Chchd4	Oas1f	Myc	Oas1g	Oas1b
7804	GO:0097149	centralspindlin complex	Ect2	Kif23	Racgap1
7805	GO:2000431	regulation of cytokinesis, actomyosin contractile ring assembly	Ect2
7806	GO:0038177	death receptor agonist activity	Ngf	Hspa1a	Eda	Tnf
7807	GO:0061153	trachea gland development	Lef1	Eda	Edaradd
7808	GO:0003245	cardiac muscle tissue growth involved in heart morphogenesis	S1pr1
7809	GO:0038036	sphingosine-1-phosphate receptor activity	Gpr6	S1pr1	S1pr3	S1pr2	S1pr4	Sphk2	S1pr5	Sphk1
7810	GO:1903141	negative regulation of establishment of endothelial barrier	Vegfa	S1pr3
7811	GO:0001516	prostaglandin biosynthetic process	Ptgis	Pla2g2a	Pnpla8	Tbxas1	Ptgs1	Ptgds	Pla2g4a	Mif	Edn2	Cd74	Hpgds	Ptges	Ptges3	Ptges2	Daglb	Prxl2b	Pla2g4f	Ptgs2	Pla2g10	Ptges3-ps	Edn1
7812	GO:0010827	regulation of glucose transmembrane transport	Yes1	Ocln	Stxbp4	Ednra	Ffar4	Trib3	Prkcb	Edn1
7813	GO:0014033	neural crest cell differentiation	Otud5	Ext1	Htr2b	Ednra	Rps7	Wnt10a	Lrp6	Mef2c	Frzb	Zic5	Smad4	Six1	Fbxl17	Zic2	Edn1
7814	GO:0014034	neural crest cell fate commitment	Sfrp1	Ednra	Edn1
7815	GO:0014826	vein smooth muscle contraction	Ednrb	Edn3	Edn2	Edn1
7816	GO:0031707	endothelin A receptor binding	Edn1
7817	GO:0031708	endothelin B receptor binding	Edn3	Edn2	Edn1
7818	GO:0032308	positive regulation of prostaglandin secretion	Oxt	Pla2g4a	Il1a	Il1b	Ptges	Map2k6	Pla2g3	Pla2g10	P2rx7	Mapk9	P2ry2	Edn1
7819	GO:0034696	response to prostaglandin F	Hmgcs2	Yy1	Edn1
7820	GO:0042313	protein kinase C deactivation	Ulk4	Edn1
7821	GO:0044751	cellular response to human chorionic gonadotropin stimulus	Ednra	Edn1
7822	GO:0045178	basal part of cell	Slc11a2	Otof	Fap	Itga2	Adcy10	Reg1	Cldn11	Krt14	Prcp	Eppk1	Homer3	Trf	Mpp4	Clrn1	Vamp8	Gkn2	Itga1	Itga6	Hfe	Edn1
7823	GO:0051771	negative regulation of nitric-oxide synthase biosynthetic process	Fnta	Pggt1b	Ptger4	Gstp2	Gstp1	Gstp-ps	Gstp3	Selenos	Edn1
7824	GO:0060385	axonogenesis involved in innervation	Ntrk1	Nptx1	Fgfr3	Ednra	Nrp1	Npr2	Itga4	Col25a1	Sema3a	Ece1	Edn1
7825	GO:0060585	positive regulation of prostaglandin-endoperoxide synthase activity	Edn2	Edn1
7826	GO:0070101	positive regulation of chemokine-mediated signaling pathway	Hif1a	Edn1
7827	GO:0070294	renal sodium ion absorption	Slc12a3	Umod	Kcnq1	Maged2	Ednra	Guca2b	Stk39	Kcnj1	Oxsr1	Ednrb	Klhl3	Wnk4	Edn1
7828	GO:0071372	cellular response to follicle-stimulating hormone stimulus	Star	Efna5	Epha8	Ppargc1a	Fshr	Epha3	Gata1	Ednra	Gclm	Notch1	Gata4	Pde4d	Akr1c18	Inhba	Gclc	Epha5	Edn1
7829	GO:0071389	cellular response to mineralocorticoid stimulus	Ran	Gper1	Edn1
7830	GO:0097492	sympathetic neuron axon guidance	Ednra	Plxna4	Mef2c	Ece1	Edn1
7831	GO:0141156	cAMP/PKA signal transduction	Edn1	Ednra	Scn11a	Pde4d	Sfn	Prkaca
7832	GO:1902287	semaphorin-plexin signaling pathway involved in axon guidance	Ece1	Mef2c	Ednra	Edn1
7833	GO:1903537	meiotic cell cycle process involved in oocyte maturation	Nppc	Ednra	Npr2	Lsm14b	Edn1
7834	GO:1905653	positive regulation of artery morphogenesis	Mdk	Akt3	Rtn4	Nfatc3	Edn1
7835	GO:0009932	cell tip growth	Edn2
7836	GO:0048246	macrophage chemotaxis	Gpr35	Myo9b	Mmp2	Mmp9	Tafa4	Ccl3	Edn2	Ccl2	Cklf	Ccl12	Nup85	Ednrb	Rpl13a	Cxcl17	Ninj1	Lgals3
7837	GO:0010961	intracellular magnesium ion homeostasis	Slc41a1	Edn3	Tmem94	Xk	Kel	Trpm7
7838	GO:0003207	cardiac chamber formation	Tbx20	Notch1	Ednra
7839	GO:0003220	left ventricular cardiac muscle tissue morphogenesis	Ednra	Naglu	Smad4	Ryr2	Klk1b1
7840	GO:0003228	atrial cardiac muscle tissue development	Trex1	Nkx2-5	Ednra	Zic3
7841	GO:0004962	endothelin receptor activity	Ednra	Ednrb
7842	GO:0007382	specification of segmental identity, maxillary segment	Six1	Ednra
7843	GO:0030202	heparin metabolic process	Hpse	Ext1	Ednra	Naglu	Ednrb	Hs2st1
7844	GO:0048484	enteric nervous system development	Sox8	Slc6a4	Kif26a	Ednra	Phactr4	Tlx2	Hlx	Ret	Ednrb	Sox10	Phox2b	Gdnf	Ntf3	Ascl1
7845	GO:0060324	face development	Hoxb3	Srf	Map2k2	Bbs4	Aldh1a2	Wnt5a	Zic3	Grhl2	Mkks	Map2k1	Rarg	Chd7	Mapk1	Sox3	Ednra	Mapk3	Aldh1a3	Raf1	Zfand5	Ankrd11	Itga4	Rara	Braf
7846	GO:0061028	establishment of endothelial barrier	Robo4	Rap1a	Pde2a	Rdx	Rapgef2	Ezr	Ppp1r16b	Rapgef1	Msn	Sox18	Pecam1	F2rl1	Ednra	Icam1	Pde4d	Ednrb	Marveld2	Hpse	Rap1b	Myadm	Rapgef3
7847	GO:0090184	positive regulation of kidney development	Sox8	Foxd1	Ednra	Sox9
7848	GO:0097152	mesenchymal cell apoptotic process	Hif1a	Msx2	Gdf5	Etv6	Ednra	Tbx1	Hoxa13	Msx1	Shh	Sox9
7849	GO:1905871	regulation of protein localization to cell leading edge	Ednra
7850	GO:0007497	posterior midgut development	Ednrb
7851	GO:0014043	negative regulation of neuron maturation	Gsk3b	Nox1	Tbx6	Ednrb
7852	GO:0031620	regulation of fever generation	Ptges	Ednrb
7853	GO:0032341	aldosterone metabolic process	Scnn1b	Ednrb
7854	GO:0035645	enteric smooth muscle cell differentiation	Ednrb
7855	GO:1990839	response to endothelin	Shc1	Ednrb
7856	GO:0001739	sex chromatin	Pcgf2	Eed	Phc1	Suz12	Ring1	Rnf2
7857	GO:0005677	chromatin silencing complex	Sirt1	Smarca5	Eed	Baz2a	Bahd1	Suv39h1	Yy1	Suz12	Ezh2	Rrp8
7858	GO:0016230	sphingomyelin phosphodiesterase activator activity	Stx4a	Nsmaf	Eed
7859	GO:0031325	positive regulation of cellular metabolic process	Nsmaf	Eed	Tnf	Rack1	Tnfrsf1a
7860	GO:0034250	positive regulation of amide metabolic process	Nsmaf	Eed	Tnf	Rack1	Tnfrsf1a
7861	GO:0045834	positive regulation of lipid metabolic process	Nsmaf	Angptl4	Eed	Mup1	Mup4	Tnf	Mup3	Tnfrsf1a	Disp3	Mup11	Rack1	Mup2	Mup5	Angptl3
7862	GO:0140718	facultative heterochromatin formation	Kdm5a	Eed	Ezh1	Ehmt1	Jarid2	Suz12	Ezh2
7863	GO:1905038	regulation of membrane lipid metabolic process	Nsmaf	Eed	Tnf	Rack1	Tnfrsf1a
7864	GO:0000049	tRNA binding	Trmt10a	Ears2	Thumpd3	Rps10	Iars1	Aars1	Ctu2	Eefsec	Dtd2	Slfn8	Ctu1	Trmt10b	Alkbh8	Kars1	Mrps27	Sars1	Mars1	Eif2s3x	Aimp1	Wdr6	Mettl1	Eif1a	Elp3	Iars2	Fars2	Gtsf1	Eif2ak4	Ptcd1	Trmt9b	Nsun4	Sars2	Trmt11	Rpl6	Pstk	Nat10	Xpot	Farsa	Alkbh1	Elp5	Yars2	Trnt1	Eef1a1	Tyw5	Rpusd4	Gtpbp1	Qtrt2	Slfn9	Dtd1	Dus2	Mtres1	Trnau1ap	Ighmbp2	Trmu	Trmt1l	Eif2s3y	Pus1	Aars2	Rars1	Cars1	Nsun3	Nsun6	Slfn2	Elp1	Yars1	Tert	Eif1ax	Trmt10c	Dalrd3	Nemf	Mtrfr	Eif5b	Nsun2	Sepsecs	Yrdc	Eif2a	Hsd17b10	Ssb	Xpo5	Trmt1
7865	GO:0003746	translation elongation factor activity	Eif5a	Abtb1	Efl1	Eef2	Gfm1	Eif5a2	Eef1a1	Hbs1l	Eef1a2	Tufm	Eefsec	Gtpbp2	Eef1d	Gtpbp1	Eef1g	Tsfm	Eef1b2
7866	GO:0006414	translational elongation	Eif5a	Abtb1	Efl1	Eef2	Eif5a2	Eef1a1	Eef1a2	Tufm	Rplp1	Gtpbp2	Eef1d	Gtpbp1	Eef1g	Tsfm	Eef2k	Eef1b2
7867	GO:0044829	positive regulation by host of viral genome replication	Nucks1	Ythdc2	Tbc1d20	Eef1a1	Zfyve1	Vapa	Ppib	Vapb	Pik3c3	Stom	Hspa8
7868	GO:0005853	eukaryotic translation elongation factor 1 complex	Eef1d	Eef1a2	Eef1b2
7869	GO:0090218	positive regulation of lipid kinase activity	F2	Eef1a2	Ins2
7870	GO:0008097	5S rRNA binding	Rpl11	Nop53	Eef2	Tst	Rrs1	Rpl5	Rpl7	Mrpl18	Rpl3	Hmgb1	Rpl4	Mdm2	Gtf3a	Rpf2
7871	GO:0140242	translation at postsynapse	Rps5	Rps16	Rpl17	Rpl15	Rpl5	Rpl24	Rpl38	Rpl23	Rpl37a	Rpl29	Rpl36	Uba52	Eef2	Rps10	Rpl10a	Rpl7	Rpl26	Rpl13	Rps11	Rps15a	Rpl6	Rplp2	Rpl27a	Rpl8	Rps26	Rps14	Rps27a	Rps24	Rps27	Rpl12	Rpl7a	Rps28	Rpl35a	Rpl32	Rps12	Rpl28	Rpl37	Rpl22	Rpl9	Rpl14	Rpl23a	Rpl27	Rpl10	Rpl4	Rpl13a	Rpl34	Rpl36a	Rpl35
7872	GO:0004686	elongation factor-2 kinase activity	Eef2k
7873	GO:0031037	myosin II filament disassembly	Eef2k
7874	GO:0031952	regulation of protein autophosphorylation	Ppp2ca	Epha7	Ppp2r5b	Mob1b	Ppp2r5d	Eef2k
7875	GO:0071454	cellular response to anoxia	Pdcd10	Eef2k
7876	GO:0140245	regulation of translation at postsynapse	Tent2	Elavl4	Eef2k	Ngdn
7877	GO:1990637	response to prolactin	Eef2k
7878	GO:0003199	endocardial cushion to mesenchymal transition involved in heart valve formation	Efna1	Hey2	Hey1
7879	GO:0010719	negative regulation of epithelial to mesenchymal transition	Adipor1	Vegfa	Spsb3	Foxa2	Spry2	Sdhaf2	Mad2l2	Pten	Spred1	Tgfbr3	Fbxo11	Gsk3b	Nkx2-1	Zfp750	Pawr	Kat8	Ovol2	Efna1	Sfrp2	Ldlrad4	Dab2ip	Usf3	Tsc2	Mark1	Spred3	Spry1	Il17rd	Hpn	Dact3	Foxa1	Ppp2ca	Gata3	Spred2	Sfrp1	Vasn	Trim62	Epha4
7880	GO:0014028	notochord formation	Efna1	T	Epha2	T2	Crb2
7881	GO:0043535	regulation of blood vessel endothelial cell migration	Efna1	Sh3bp1	Nf1	Epha2	Prcp
7882	GO:0061002	negative regulation of dendritic spine morphogenesis	Efna1	Nlgn1	Dtnbp1	Nlgn3	Ngef	Dnm3	Ube3a	Pten
7883	GO:0046849	bone remodeling	Rassf2	Gja1	Notch2	Tph1	Lgr4	Lrp5	Enpp1	Gsk3b	Traf6	Lrp6	Spp2	Dock5	Wnt16	Snx10	Htr1b	Efna2	Mitf	Epha2	Slc34a1	P3h4	Ccdc154	Ltbp3
7884	GO:2000785	regulation of autophagosome assembly	Rab1b	Ephb2	Mtor	Ubqln2	Mtmr3	Tbc1d14	C9orf72	Ift88	Efnb1	Chek2	Pikfyve	Rnf5	Ift20	Rnf186	Tbc1d12
7885	GO:0072178	nephric duct morphogenesis	Gata3	Epha7	Efnb2	Epha4	Lhx1
7886	GO:1903849	positive regulation of aorta morphogenesis	Notch4	Notch1	Ephb4	Efnb2
7887	GO:2000727	positive regulation of cardiac muscle cell differentiation	Wnt3a	Arrb2	Gsk3b	Tgfb1	Mef2c	Kat2a	Efnb2	Nrg1	Myocd
7888	GO:0016198	axon choice point recognition	Efnb3	Gap43
7889	GO:0099557	trans-synaptic signaling by trans-synaptic complex, modulating synaptic transmission	Nptn	Efnb3
7890	GO:1905608	positive regulation of presynapse assembly	Efnb3
7891	GO:0021930	cerebellar granule cell precursor proliferation	Egf	Gbx2	Fgf2	Rora	Psmg1	Atf5	Zfp423	Igf1	Rere	Shh
7892	GO:0021940	positive regulation of cerebellar granule cell precursor proliferation	Egf	Fgf2	Gpr37l1	Igf1	Shh
7893	GO:0051048	negative regulation of secretion	Nrg1	Egf	Erbb3	Npy2r
7894	GO:0051223	regulation of protein transport	Egf	Selenok	Dnaja1	Umod	Gapvd1	Slc7a11	Rab11a	Exoc4	Fndc1	Scfd1	Rab8a	Hm629797	Picalm	Snap91
7895	GO:1900127	positive regulation of hyaluronan biosynthetic process	Egf	Ptger4	Pdgfb	Has2	Nfkb1
7896	GO:1902966	positive regulation of protein localization to early endosome	Ezr	Egf	Rock2	Nf2	Vegfa	Msn	Rdx	Dtx3l	Egfr	Mgat3	Sorl1
7897	GO:1905278	positive regulation of epithelial tube formation	Egf	Fgf2	Vegfa	Mmrn2	Pik3cd
7898	GO:0005006	epidermal growth factor receptor activity	Erbb4	Nrg2	Egfr	Efemp1
7899	GO:0033590	response to cobalamin	Rela	Egfr	mt-Cytb
7900	GO:0033594	response to hydroxyisoflavone	Egfr
7901	GO:0043586	tongue development	Nkx2-5	Nkx2-6	Kit	Prdm16	Lef1	Six4	Wnt10a	Bnc2	Hand2	Sox2	Gli3	Egfr	Six1	Shh
7902	GO:0046328	regulation of JNK cascade	Mapk8ip3	Mapk8ip1	Igf1r	Ephb1	Dusp19	Tgfbr3	Zfp110	Grik2	Rapgef1	Egfr	Map4k4	Mdfic	Phlpp1	F2rl1	Rap2a	Mdfic2	Mdfi	Traf2	Mapk9	Cops5	Ulk4	Mapk8ip2
7903	GO:0048408	epidermal growth factor binding	Sec61b	Egfr	Shc1	Sec61bl
7904	GO:0061029	eyelid development in camera-type eye	Stra6	Kmt2c	Grhl3	Jun	Sox11	Srf	Map3k1	Hdac2	Egfr	Prickle1	Hdac1	Sos1	Inhba	Tfap2a	Osr2	Twist1
7905	GO:0097489	multivesicular body, internal vesicle lumen	Egfr
7906	GO:1902722	positive regulation of prolactin secretion	Egfr	Abat	Nmu
7907	GO:1905208	negative regulation of cardiocyte differentiation	Egfr
7908	GO:0010385	double-stranded methylated DNA binding	Macroh2a1	Mecp2	Wt1	Mbd1	Zfp57	Zfp445	Egr1
7909	GO:0033233	regulation of protein sumoylation	Egr1
7910	GO:0044729	hemi-methylated DNA-binding	Uhrf1	Wt1	Egr1
7911	GO:0045475	locomotor rhythm	Mup1	Usp2	Ciart	Mta1	Ncor1	Pten	Id2	Mup3	Naglu	Mup5	Npas2	Nms	Egr1	Mup2	Mc3r	Ankfn1	Ncoa2	Pln	Mup4	Mapk10	Kcnma1	Kcnd2	Mup11	Cntnap2	Rogdi
7912	GO:0060086	circadian temperature homeostasis	Tnfrsf11a	Nr1d1	Ces1d	Egr1
7913	GO:0070498	interleukin-1-mediated signaling pathway	Il1b	Nfkbia	Il1r1	St18	Rela	Irak2	Rps6ka5	Traf6	Ikbkb	Egr1	Il1rap	Rps6ka4	Tnip2	Tollip	Mapk3	Il1rl2	Irak1	Irak3	Irak4	Plcb1	Myd88	Tirap
7914	GO:0071504	cellular response to heparin	Sox9	Slit2	Egr1	Sfrp1
7915	GO:0071506	cellular response to mycophenolic acid	Egr1	Pdgfb
7916	GO:0072110	glomerular mesangial cell proliferation	Egr1
7917	GO:0072303	positive regulation of glomerular metanephric mesangial cell proliferation	Egr1
7918	GO:0098759	cellular response to interleukin-8	Egr1
7919	GO:1901875	positive regulation of post-translational protein modification	Egr1
7920	GO:2000182	regulation of progesterone biosynthetic process	Dgkq	Egr1
7921	GO:0021569	rhombomere 3 development	Hoxa2	Hoxb2	Egr2	Hoxa1
7922	GO:0021612	facial nerve structural organization	Hoxb2	Plxna3	Hoxb1	Nrp1	Sema3f	Plxna4	Egr2	Hoxa1	Sema3a	Nrp2
7923	GO:0021659	rhombomere 3 structural organization	Egr2
7924	GO:0021660	rhombomere 3 formation	Egr2
7925	GO:0021665	rhombomere 5 structural organization	Egr2
7926	GO:0021666	rhombomere 5 formation	Egr2
7927	GO:0035284	brain segmentation	Mafb	Hoxa2	Egr2
7928	GO:0035767	endothelial cell chemotaxis	Gab1	Rab13	Plekhg5	Vegfa	Nrp1	Egr3	Nr4a1	Hmgb1	Coro1b	Ccn3
7929	GO:0045586	regulation of gamma-delta T cell differentiation	Egr3	Rorc	Tcf7	Sox13
7930	GO:0020018	ciliary pocket membrane	Ehd1	Ehd3	Snap29
7931	GO:0031095	platelet dense tubular network membrane	Ehd1	Dmtn
7932	GO:0071494	cellular response to UV-C	Trp53	Poli	Pierce1	Ei24	Polh	Mdm2
7933	GO:0003743	translation initiation factor activity	Eif1ad3	Eif4a1	Eif3f	Eif3k	Mtif3	Eif4e3	Eif1ad7	Eif1a	Eif1b	Eif3g	Eif2b1	Eif3b	Eif2b2	Eif4g2	Eif1ax	Eif4g1	Denr	Eif2s1	Eif3m	Eif3l	Mcts1	Eif4a2	Eif3d	Eif3j2	Eif3c	Eif4g3	Eif1ad16	Eif1ad2	Eif3i	Eif3h	Eif4e2	Eif5b	Eif4h	Eif1ad4	Eif2s2	Eif4e	Eif4e1b	Eif1	Dhx29	Eif3a	Eif2s3y	Eif2d	Eif5	Mtif2	Eif2a	Eif4b	Eif1ad	Eif3e	Eif1ad8	Eif2s3x	Eif2b5	Eif1ad19	Eif3j1	Eif2b4	Eif2b3	Eif6
7934	GO:0016282	eukaryotic 43S preinitiation complex	Eif3f	Eif3k	Eif1a	Eif1b	Eif3g	Eif3b	Eif1ax	Eif3l	Eif3d	Eif3j2	Eif3c	Eif3i	Eif3h	Eif1	Dhx29	Eif3a	Eif3e	Eif3j1	Eif3m
7935	GO:0033290	eukaryotic 48S preinitiation complex	Eif2s1	Eif3e	Eif3i	Eif3f	Eif3h	Eif3k	Eif1a	Eif3l	Eif3d	Eif1	Eif3g	Eif3a	Eif3j2	Eif3c	Eif3j1	Eif3b	Eif1ax	Eif3m
7936	GO:0042255	ribosome assembly	Nip7	Eif5b	Eif1a	Surf6	Mterf4	Dhx29	Eif2a	Eif5	Dhx37
7937	GO:0043023	ribosomal large subunit binding	Malsu1	Eif1a	Cpsf6	Cpeb2	Mrrf	Nmd3	Dhx33	Ola1	Nemf	Npm1	Ltn1	Mtrfr	Mtres1	Eif6	Rbm3
7938	GO:0043614	multi-eIF complex	Eif1	Eif1a	Eif3a	Eif1ax
7939	GO:0005850	eukaryotic translation initiation factor 2 complex	Eif2s1	Eif2a	Eif2s3x	Eif2s2	Eif2b1	Eif2s3y
7940	GO:0032057	negative regulation of translational initiation in response to stress	Eif2s1	Eif2ak4
7941	GO:0036490	regulation of translation in response to endoplasmic reticulum stress	Eif2s1
7942	GO:0043558	regulation of translational initiation in response to stress	Eif2s1	Eif2ak4
7943	GO:0044207	translation initiation ternary complex	Eif2s1
7944	GO:0097451	glial limiting end-foot	Eif2s1	Slc17a8	Adgrg1
7945	GO:1904373	response to kainic acid	Gdf10	Eif2s1	Ppp1r9b
7946	GO:0004694	eukaryotic translation initiation factor 2alpha kinase activity	Pdik1l	Stk35	Eif2ak3	Eif2ak1	Eif2ak4	Eif2ak2
7947	GO:0006446	regulation of translational initiation	Eif3k	Eif4ebp1	Eif3b	Eif4g2	Eif2ak4	Eif2ak2	Eif4g1	Pdik1l	Paip1	Stk35	Eif2ak1	Ncbp2	Impact	Eif5b	Mif4gd	Alkbh1	Ctif	Klhl25	Eif1	Bzw1	Eif5	Eif4ebp2	Ppp1r15b	Ncbp1	Mknk1	Eif2ak3	Bzw2
7948	GO:0010998	regulation of translational initiation by eIF2 alpha phosphorylation	Eif2ak1	Eif2ak4	Eif2ak3	Eif2ak2
7949	GO:0032933	SREBP signaling pathway	Erlin2	Arhgef10l	Insig1	Erlin1	Srebf2	Eif2ak3	Srebf1	Eif2a	Scap	Insig2
7950	GO:0036492	eiF2alpha phosphorylation in response to endoplasmic reticulum stress	Eif2ak3	Eif2ak4
7951	GO:0060734	regulation of endoplasmic reticulum stress-induced eIF2 alpha phosphorylation	Eif2ak3	Ppp1r15a
7952	GO:0071074	eukaryotic initiation factor eIF2 binding	Eif5	Nck1	Eif2ak3	Eif2ak4
7953	GO:1902010	negative regulation of translation in response to endoplasmic reticulum stress	Sesn2	Eif2ak3	Map3k20
7954	GO:1902235	regulation of endoplasmic reticulum stress-induced intrinsic apoptotic signaling pathway	Erp29	Eif2ak3	Herpud1
7955	GO:1902237	positive regulation of endoplasmic reticulum stress-induced intrinsic apoptotic signaling pathway	Ptpn2	Bok	Sirt1	Serinc3	Nck1	Nck2	Spop	Eif2ak3	Rnf183
7956	GO:1903788	positive regulation of glutathione biosynthetic process	Nfe2l2	Eif2ak3
7957	GO:0002183	cytoplasmic translational initiation	Eif3i	Eif4a1	Eif2s3x	Eif2b5	Eif2s2	Eif4a2	Eif2b2	Eif2b1	Eif2b4	Eif2b3	Eif3m
7958	GO:0005851	eukaryotic translation initiation factor 2B complex	Eif2b5	Eif2b2	Eif2b1	Eif2b4	Eif2b3
7959	GO:0014003	oligodendrocyte development	Nsun5	Eif2b1	Eif2b2	Tcf7l2	Wasf3	Med12	Shh	Fgfr3	Lpar1	Id2	Hdac11	Gstp1	Prdm8	Hes5	Zfp488	Nkx2-2	Lyn	Mecp2	Tgfb1	Sox10	Myrf	Eif2b5	Olig1	Kcnj10	Eif2b4	Eif2b3	Sox11	Tppp	Ascl1
7960	GO:0001732	formation of cytoplasmic translation initiation complex	Eif3i	Eif3e	Eif3f	Eif3h	Eif3k	Eif3l	Eif3d	Eif3g	Eif3j2	Eif3a	Eif3c	Eif3j1	Eif3b	Eif5	Eif3m
7961	GO:0002188	translation reinitiation	Denr	Eif3a	Mcts1
7962	GO:0071540	eukaryotic translation initiation factor 3 complex, eIF3e	Eif3a	Eif3e
7963	GO:0071541	eukaryotic translation initiation factor 3 complex, eIF3m	Eif3i	Eif3f	Eif3h	Eif3d	Eif3a	Eif3c	Eif3b	Eif3m
7964	GO:0075522	IRES-dependent viral translational initiation	Denr	Eif3f	Ptbp1	Csde1	Pcbp2	Mcts1	Eif3d	Ssb	Eif3a	Eif3b	Eif2d
7965	GO:0075525	viral translational termination-reinitiation	Eif3l	Eif3d	Eif3g	Eif3a	Eif3b
7966	GO:0016973	poly(A)+ mRNA export from nucleus	Mcm3ap	Nxf1	Sarnp	Poldip3	Zc3h11a	Nxf3	Hhex	Nxf7	Iws1	Eny2	Ddx25	Thoc2l	Nxt2	Nxf2	Thoc2	Ddx19b	Ddx19a	Nxt1	1700017N19Rik	Pcid2	Nup93	Gle1	Pabpn1	Nup133
7967	GO:0016281	eukaryotic translation initiation factor 4F complex	Eif4g1	Otud6b	Eif4a1	Eif4e2	Eif4e3	Eif4a2	Eif4e1b	Eif4g3	Eif4g2	Eif4e
7968	GO:1900260	negative regulation of RNA-dependent RNA polymerase activity	Eif4a2
7969	GO:0000340	RNA 7-methylguanosine cap binding	Cyfip2	Fmr1	Eif4e2	Eif4e3	Cyfip1	Ncbp2	Ago2	Gemin5	Ncbp1	Eif4e1b	Ncbp3	Dcps	Larp1	Eif4e
7970	GO:0006406	mRNA export from nucleus	Mcm3ap	Nup88	Alyref	Nxf1	Thoc1	Rbm15b	Fyttd1	Alyreffm8	Sarnp	Nup107	Nxf3	Hhex	Xpo1	Sem1	Thoc3	Alyreffm9	Alyreffm6	Nup155	Casc3	Tpr	Ddx25	Thoc6	Thoc2l	Nup214	Thoc2	Nup160	Ddx39b	Ncbp2	Thoc5	Alyreffm4	Rbm8a	Thoc7	Alyreffm5	Magoh	Nxt1	Magohb	Ddx39a	Alyreffm7	Chtop	Ythdc1	Fmr1	Ncbp1	Ncbp3	Alyreffm11	Nup85	Alyreffm10	Alyref2	Nup133	Eif4a3	Hnrnpa2b1	Eif4e	Srsf3
7971	GO:0031370	eukaryotic initiation factor 4G binding	Eif4e
7972	GO:0098808	mRNA cap binding	Eif3d	Ago2	Eif4e	Eif4e2
7973	GO:0099578	regulation of translation at postsynapse, modulating synaptic transmission	Fmr1	Cyfip1	Eif4a3l1	Eif4a3	Eif4e
7974	GO:0002192	IRES-dependent translational initiation of linear mRNA	Rbm4	Eif4ebp1
7975	GO:0031929	TOR signaling	Hif1a	Tiprl	Mtor	Rhebl1	Mtm1	Eif4ebp1	Larp1	Eva1a	Rps6	Mlst8	Ppdpf	Lipa	Meak7	Flcn	Rptor	Eif4ebp2	Ccdc88a	Icmt	Rps6kb2	Gata3	Rps6kb1	Cntnap2	Disc1	Fnip1
7976	GO:0045947	negative regulation of translational initiation	Scrib	Rbm4	Zfp598	Fmr1	Eif4e2	Ago2	Eif4ebp1	Eif4ebp3	Tpr	Gigyf2	Paip2	Eif4ebp2	Paip2b	Larp1	Eif2ak4	Bank1
7977	GO:1990928	response to amino acid starvation	Eif4ebp1	Eif2b1	Eif2a	Larp1	Pex2
7978	GO:0009059	macromolecule biosynthetic process	Eif4g1	Eif4g2	Pth
7979	GO:0036457	keratohyalin granule	Hrnr	Flg2	Cela2a	Flg
7980	GO:0090330	regulation of platelet aggregation	Prkcq	Lyn	Cela2a	Vps33b	Prkca	Syk
7981	GO:0009653	anatomical structure morphogenesis	Sema4g	Foxl2	Sema3b	Foxd1	Foxs1	Foxc2	Gsc	Onecut1	Smad6	Smad7	Dchs1	Frem2	Frem1	Hoxb1	Eomes	Foxb1	Foxi3	Foxa2	Gfra1	Foxi2	Foxq1	Foxd2	Pitx3	Foxb2	Frem3	Smad9	Ereg	Smad2	Hoxa1	Ret	Fbn1	Pitx2	Smad1	Atoh8	Foxl3	Foxd4	Foxi1	T	Zfpm2	Elf3	Pitx1	Foxc1	Smad5	Foxe3	Hoxc13	Fbn2	Smad4	Foxa3	Lhx1	Onecut2	Smad3	Foxa1	Pdgfra	Htt	Foxd3	Ankrd11	Hoxa13	Fras1	Foxl1	Armc5	Foxe1
7982	GO:0001712	ectodermal cell fate commitment	Elf5	Ets2	Pou5f1
7983	GO:0060806	negative regulation of cell differentiation involved in embryonic placenta development	Elf5	Snai1
7984	GO:0032422	purine-rich negative regulatory element binding	Purb	Purg	Pura	Elk3
7985	GO:0006368	transcription elongation by RNA polymerase II	Rtf1	Supt16	Ctr9	Ell2	Adrm1	Setd2	Elof1	Cdk9	Supt6	Eaf1	Elob	Elp2	Gtf2f2	Eny2	Skic8	Polr2m	Ell3	Eaf2	Tcea1	Supt5	Sox10	Pbrm1	Eloa	Paf1	Supt4a	Gtf2f1	Pcid2	Tcea3	Leo1	Cdc73	Supt4b	Ell	Tcea2
7986	GO:0008023	transcription elongation factor complex	Elp4	Ell2	Ice1	Elof1	Cdk9	Aff1	Ice2	Supt6	Eaf1	Elp2	Ccnl1	Aff4	Nufip1	Ell3	Mllt3	Eaf2	Mllt1	Ercc6	Eloa	Zc3h8	Ell
7987	GO:0035363	histone locus body	Zc3h8	Ell	Ice1	Ice2
7988	GO:0042795	snRNA transcription by RNA polymerase II	Snapc1	Ell3	Ice2	Snapc3	Zc3h8	Snapc5	Ell2	Ell	Ice1	Snapc4
7989	GO:0042796	snRNA transcription by RNA polymerase III	Snapc1	Ice2	Polr3b	Zc3h8	Snapc3	Snapc5	Ell	Ice1	Snapc4
7990	GO:0030023	extracellular matrix constituent conferring elasticity	Mmrn1	Fbln5	Mfap5	Eln	Emilin1	Efemp2	Emilin2
7991	GO:0071953	elastic fiber	Fbln1	Mfap4	Fbln5	Eln	Efemp2
7992	GO:0017101	aminoacyl-tRNA synthetase multienzyme complex	Eprs1	Iars1	Qars1	Rars1	Eef1e1	Rpl5	Kars1	Lars1	Dars1	Aimp2	Aimp1	Mars1
7993	GO:0070094	positive regulation of glucagon secretion	Ffar4	Irs1	Aimp1
7994	GO:0035879	plasma membrane lactate transport	Slc16a7	Slc16a1	Emb	Slc16a3
7995	GO:0032541	cortical endoplasmic reticulum	Tmem201	Emd	C2cd2l	Asph	Stimate	Osbpl8	Arv1	Stim1
7996	GO:0071763	nuclear membrane organization	Tmem43	Tor1aip1	Tor1b	Emd	Tor1a	Nemp1
7997	GO:0160045	TMEM240-body	Emd	Tmem240
7998	GO:0045180	basal cortex	Mark2	Phldb2	Gck	Pkd2	Clasp2	Phldb1	Clasp1
7999	GO:0071963	establishment or maintenance of cell polarity regulating cell shape	Mark2	Parvg	Parva	Parvb
8000	GO:0097427	microtubule bundle	Mark2	Mtcl1	Atat1	Numa1	Tppp3	Tppp
8001	GO:0001787	natural killer cell proliferation	Il15	Emp2	Slamf6	Slamf1	Elf4	Stat5b
8002	GO:0010594	regulation of endothelial cell migration	Bmper	Glul	Sema4a	Pdpk1	Emp2	Ptn	Ceacam1	Rhoj
8003	GO:0043549	regulation of kinase activity	Nlrc5	Emp2	Ldb2	Mcph1	Ldb1	Slamf8	Large1
8004	GO:0044854	plasma membrane raft assembly	Emp2	Flot1
8005	GO:0045022	early endosome to late endosome transport	Hook2	Lmtk2	Pik3c3	Wdr81	Snf8	Hook3	Rab5a	Kif16b	Atg14	Flna	Rab7	Rilp	Wdr91	Becn1	Hook1	Snx16	Ptpn23	Aktip	Emp2	Fhip1b	Pik3r4	Ankrd27	Stx8
8006	GO:0060136	embryonic process involved in female pregnancy	Sp3	Nodal	Sp1	Cited2	Abcg2	Emp2	Hsf1	Acsl4	Junb	Tle6
8007	GO:2001212	regulation of vasculogenesis	Emp2	Hey2	Hey1
8008	GO:0021796	cerebral cortex regionalization	Pax6	Bhlhe22	Adgrg1	Tra2b	Eomes	Emx1	Emx2	Nr2f1	Dmrta2
8009	GO:0021895	cerebral cortex neuron differentiation	Lhx6	Pafah1b1	Tox	Pex5	Ophn1	Chd5	Eomes	Emx1	Nkx2-1	Sin3a	Fezf2	Elavl4	Gdpd5	Hprt1	Nr2e1	Zfp335	Id4	D16Ertd472e
8010	GO:0021885	forebrain cell migration	Tyro3	Axl	Emx2
8011	GO:0160194	Unknown	Emx2	Gpr156
8012	GO:0030917	midbrain-hindbrain boundary development	Gbx2	Lrp6	En1	Fgf8	Wnt1
8013	GO:0070358	actin polymerization-dependent cell motility	Jmy	Nckap1l	Enah	Eps8
8014	GO:0010499	proteasomal ubiquitin-independent protein catabolic process	Enc1	Psme4	Midn	Nfe2l2
8015	GO:0031463	Cul3-RING ubiquitin ligase complex	Klhl18	Kbtbd3	Ivns1abp	Kctd5	Klhl30	Klhl15	Klhl28	Klhl6	Klhl10	Klhl17	Kctd17	Ccin	Klhl40	Klhl38	Klhl3	Cul3	Ipp	Kbtbd7	Klhl8	Lztr1	Tnfaip1	Klhl42	Klhl41	Kbtbd12	Arih1	Kctd10	Klhl12	Klhl11	Pdcd6	Klhl13	Klhl7	Klhl29	Klhl35	Rbx1	Klhl5	Klhl25	Klhl1	Glmn	Kbtbd2	Klhl22	Klhl20	Kbtbd8	Klhl9	Depdc5	Katna1	Enc1	Klhl4	Kctd13	Spopl	Pef1	Klhl24	Kctd2	Klhl21	Zswim8	Spop	Klhl23	Keap1	Klhl2	Gan	Kbtbd6
8016	GO:0000014	single-stranded DNA endodeoxyribonuclease activity	Rad50	Dclre1c	Ercc4	Polq	Setmar	Ptbp1	Aste1	Exog	Ercc1	Rbbp8	Endog	Mre11a
8017	GO:0032043	mitochondrial DNA catabolic process	Endog
8018	GO:0090297	positive regulation of mitochondrial DNA replication	Endog	Ssbp1	Mtnap1
8019	GO:1901300	positive regulation of hydrogen peroxide-mediated programmed cell death	Foxa1	Ep300	Foxo3	Pawr	Endog	Foxp1
8020	GO:0003208	cardiac ventricle morphogenesis	Hif1a	Eng	Hey2	Heyl	Grhl2	Dll4	Hey1	Nkx2-5	Notch1
8021	GO:0003209	cardiac atrium morphogenesis	Eng	Heg1	Notch1	Dll4	Sos1	Ccm2l	Shox2
8022	GO:0003273	cell migration involved in endocardial cushion formation	Dchs1	Eng	Snai2	Notch1
8023	GO:0005534	galactose binding	Eng	Clec4f	Mbl2	Lgals1	Galk1
8024	GO:0022617	extracellular matrix disassembly	Eng	Klk4	Mmp20	Sh3pxd2b	Exoc8	Mmp13	Lamc1	Adamts15	Flot1	Cma1	Lcp1	Adamts5	Noxo1	Kif9	Pbxip1	Wdr72	Plg	Klk5
8025	GO:0034713	type I transforming growth factor beta receptor binding	Fermt2	Lrg1	Eng	Smad7	Snx25	Smad6	Tgfb3	Snx6	Tgfb1	Smad2	Tgfbr2	Fkbp1a
8026	GO:0070278	extracellular matrix constituent secretion	Eng	Tmem38b	Creb3l1	Zfp469	Ccn2
8027	GO:0070483	detection of hypoxia	Tgfb3	Eng
8028	GO:1905007	positive regulation of epithelial to mesenchymal transition involved in endocardial cushion formation	Eng	Tgfb2	Tgfbr2	Tgfbr1
8029	GO:1905065	positive regulation of vascular associated smooth muscle cell differentiation	Eng	Kit
8030	GO:1905310	regulation of cardiac neural crest cell migration involved in outflow tract morphogenesis	Eng
8031	GO:2000136	regulation of cell proliferation involved in heart morphogenesis	Eng
8032	GO:0000015	phosphopyruvate hydratase complex	Eno3	Eno1b	Eno2	Eno1	Eno4
8033	GO:0004634	phosphopyruvate hydratase activity	Eno3	Eno1b	Eno2	Eno1	Eno4
8034	GO:0046166	glyceraldehyde-3-phosphate biosynthetic process	Mdh2	Pgk1	Slc25a10	Pck1	Tpi1	Gapdh	Gpd1	Pgam1	Pcx	Tkt	Eno1	Mdh1
8035	GO:0070006	metalloaminopeptidase activity	Metap2	Npepl1	Pepd	Anpep	Trhde	Enpep	Npepps	Lnpep	Xpnpep3	Lta4h	Lap3	Aopep	Rnpep	Metap1d	Mmp14	Xpnpep1	Erap1	Rnpepl1	Mmp16	Xpnpep2	Metap1
8036	GO:0001714	endodermal cell fate specification	Sox17	Hnf1b	Eomes	Sox2	Nanog	Pou5f1
8037	GO:0002302	CD8-positive, alpha-beta T cell differentiation involved in immune response	Eomes	Ifng
8038	GO:0010002	cardioblast differentiation	Eef1ece2	Tgfb2	Eomes
8039	GO:0060706	cell differentiation involved in embryonic placenta development	Stk4	Krt8	Krt19	Eomes	Gcm1	Stk3
8040	GO:0060809	mesodermal to mesenchymal transition involved in gastrulation	Wnt5a	Tasor	Eomes
8041	GO:0048625	myoblast fate commitment	Epas1	Tcf7l2	Pitx1
8042	GO:1903181	positive regulation of dopamine biosynthetic process	Epas1	Park7	Vps35
8043	GO:2000434	regulation of protein neddylation	Hif1a	Epas1	Dcun1d2	Dcun1d3	Dcun1d5	Dcun1d1
8044	GO:0042731	PH domain binding	Lsm4	Zfp592	Epb41l2	Lonp1	Inpp5a	Samd11	Ncl	Epha4	Sesn2
8045	GO:1904778	positive regulation of protein localization to cell cortex	Epb41	Epb41l2	Gpsm2	Gnai1	Numa1
8046	GO:0002175	protein localization to paranode region of axon	Ugt8a	Epb41l3	Mal	Nfasc	Cntnap1
8047	GO:0030865	cortical cytoskeleton organization	Rac3	Epb41l3	Ptk2b	Rhog	Synpo	Rac1	Actn1	Septin7	Ppp2r3c	Wdr1
8048	GO:0071205	protein localization to juxtaparanode region of axon	Epb41l3	Nfasc	Cntnap1	Cntnap2	Cntn2
8049	GO:0106006	cytoskeletal protein-membrane anchor activity	Jup	Epb41l3
8050	GO:1990227	paranodal junction maintenance	Whrn	Cntnap1	Epb41l3
8051	GO:0003810	protein-glutamine gamma-glutamyltransferase activity	Tgm7	F13a1	Tgm3	Tgm2	Tgm5	Tgm4	Tgm6	Tgm1	Epb42
8052	GO:0043249	erythrocyte maturation	Bap1	Nemp1	L3mbtl3	Flvcr1	G6pd2	Zbtb7a	Ankle1	Epb42	Ptbp3	Epo	Hba-x	Klf1	Heatr3	Fam210b	Ercc2	Tal1	Maea	G6pdx	Pla2g10	Klf2	Brd1
8053	GO:0010801	negative regulation of peptidyl-threonine phosphorylation	Smad7	Met	Ppef2	Spry2	Hnf1a	Spred1	Eif4g1	Dgkq	Ttc36	Pard3	Sirt2	Inpp5k	Cadm4	Grk2	Spred2	Dmtn	Ppp2r5d	Ogt	Ppp1r15a
8054	GO:0050732	negative regulation of peptidyl-tyrosine phosphorylation	Ptpn6	Samsn1	Sh2d1b1	Sema4d	Prkcd	Spink1	Lrrk1	Sfrp2	Pecam1	Errfi1	Ptprc	Igf1	Cadm4	Prkcz	Ptpn1	Sfrp1	Dmtn	Ntf3	Il18
8055	GO:0071786	endoplasmic reticulum tubular network organization	Rab10	Rab18	Reep3	Use1	Tmem33	Reep2	Reep1	Rtn4	Rtn3	Dmtn	Retreg3	Tmem170	Reep4	Lnpk
8056	GO:0090315	negative regulation of protein targeting to membrane	Kcne1	Usp17le	Dmtn	Gdi1	Itgb1bp1	Inpp5k	Ogt
8057	GO:0008200	ion channel inhibitor activity	Lamp2	Stoml1	Lamp1	Rack1	Tmc7	Stom	Wnk4	Lynx1
8058	GO:0048524	positive regulation of viral process	Stom	Rab7	Tmem250
8059	GO:0032777	piccolo histone acetyltransferase complex	Kat5	Ing3	Epc1	Epc2
8060	GO:0035092	sperm DNA condensation	Sycp3	Chd5	Tssk6	Gm773	Epc1	H1f7	Prm1	Selenof	Kat5	Psme4	Brdt	Rnf8	Sycp1	Fshr	Tnp1	H2bc1	H2al2a	Tnp2	Piwil1
8061	GO:0051155	positive regulation of striated muscle cell differentiation	Nek5	Epc1	Trim32	Morf4l2	Mesp1	Nrg1	Hopx	Shh
8062	GO:0140463	chromatin-protein adaptor activity	Phf13	Lbr	Epc1	Rpa1	Topbp1	Rad17	Glyr1	Baz2a	Rhno1	Htatsf1	Ncoa6	Nbn	Mdc1	H2ax
8063	GO:1902275	regulation of chromatin organization	Tlk1	Kat5	Setd5	Epc1	Mllt3	Mki67	Hnrnpu	Setd1a	Lsm11	Tlk2	Pax7	Ssrp1	Ing3
8064	GO:0005003	ephrin receptor activity	Epha8	Ephb2	Epha6	Epha3	Ephb6	Epha2	Epha1	Ephb4	Epha10	Epha5	Ephb3
8065	GO:0005005	transmembrane-ephrin receptor activity	Epha8	Ephb2	Epha6	Epha7	Epha3	Ephb6	Epha1	Epha4	Ephb3	Epha10	Ephb1
8066	GO:0032682	negative regulation of chemokine production	Lilrb4a	Il6	F2rl1	Elane	Sigirr	Epha2	Slc37a4	Lilrb4b	Suz12
8067	GO:0048570	notochord morphogenesis	Nckap1	Wnt11	Wnt5a	Epha2	Kdm6a	Nog	Ppp1r35
8068	GO:0060035	notochord cell development	Epha2
8069	GO:1901491	negative regulation of lymphangiogenesis	Foxc1	Vash1	Ngp	Epha2
8070	GO:0005004	GPI-linked ephrin receptor activity	Ntrk1	Epha8	Epha7	Ntrk3	Epha3	Epha4	Epha5
8071	GO:0097155	fasciculation of sensory neuron axon	Epha4	Epha3	Megf8
8072	GO:0097156	fasciculation of motor neuron axon	Epha4	Epha3
8073	GO:0048681	negative regulation of axon regeneration	Neo1	Inpp5f	Xylt1	Ptprs	Rtn4r	Kremen1	Cers2	Rtn4rl1	Rgma	Epha4	Lrig2	Pten
8074	GO:0048710	regulation of astrocyte differentiation	Epha4	Cntn2	Qki
8075	GO:0060384	innervation	Lrig1	Serpine2	Sulf2	Sulf1	Lrig2	Isl1	Ntrk1	Vcam1	Ret	Chd7	Prkcg	Ntf5	Slitrk6	Pou4f1	Fbxo45	Ark2c	Gabra5	Gabrb2	Gabrb3	Unc13a	Adarb1	Epha4	Unc13b
8076	GO:0097161	DH domain binding	Epha4
8077	GO:0097485	neuron projection guidance	Sema5a	Plxna3	Sema5b	Arhgap35	Plxna1	Epha4
8078	GO:0106030	neuron projection fasciculation	Epha4	Amigo1
8079	GO:2001108	positive regulation of Rho guanyl-nucleotide exchange factor activity	Epha4
8080	GO:0008046	axon guidance receptor activity	Ephb2	Sema5a	Epha7	Hmcn2	Gfra3	Palld	Robo2	L1cam	Ephb3	Robo1	Ephb1
8081	GO:0048671	negative regulation of collateral sprouting	Fstl4	Ifrd1	Ulk2	Epha7	Ptprs	Bcl11a	Ulk1	Fgf13	Rgma
8082	GO:0006929	substrate-dependent cell migration	Fmnl1	Epha8	Cspg4	Anks1	Pdgfb	Itga11	Snai2	Ston1	Itga2
8083	GO:0021934	hindbrain tangential cell migration	Phox2b	Ephb2	Ephb1
8084	GO:0046580	negative regulation of Ras protein signal transduction	Syngap1	Rasa3	Ppp2cb	Spry2	Nup62	Dgkz	Lztr1	Mfn2	Tgfb2	Rasa2	Rapgef1	Spry4	Tnk1	Timp2	Dab2ip	Spry1	Spry3	Fbp1	Ephb2	Rasa4	Stambp	Rasal3	Trim67	Mapkap1	Rabgef1	Nf1	Rasal1
8085	GO:0097104	postsynaptic membrane assembly	Ephb2	Nlgn1	Nrxn1	Lrp4	Nlgn3	Nrxn2	Nlgn4l	Nlgn2
8086	GO:1904782	negative regulation of NMDA glutamate receptor activity	Slc6a9	Ephb2
8087	GO:2000316	regulation of T-helper 17 type immune response	Lgals9	Otud5	Ephb2
8088	GO:0001806	type IV hypersensitivity	Ephb6
8089	GO:0004301	epoxide hydrolase activity	Ephx3	Ephx1	Ephx4	Lta4h	Ephx2
8090	GO:0033961	cis-stilbene-oxide hydrolase activity	Ephx1
8091	GO:0034312	diol biosynthetic process	Ephx1
8092	GO:0097176	epoxide metabolic process	Ephx2	Ephx3	Ephx1
8093	GO:0120253	hydrocarbon catabolic process	Ephx1
8094	GO:1903165	response to polycyclic arene	Ephx1
8095	GO:0002539	prostaglandin production involved in inflammatory response	Ephx2
8096	GO:0033885	10-hydroxy-9-(phosphonooxy)octadecanoate phosphatase activity	Ephx2
8097	GO:0042577	lipid phosphatase activity	Plpp1	Ephx2	Plppr4	Plpp3	Plpp7	Plpp6
8098	GO:0046272	stilbene catabolic process	Ephx2
8099	GO:0046839	phospholipid dephosphorylation	Plpp6	Plpp1	Plppr2	Plpp5	Plpp2	Plppr5	Plppr3	Sgpp2	Sgpp1	Ephx2	Plppr1	Plppr4	Plpp4	Plpp3
8100	GO:0052642	lysophosphatidic acid phosphatase activity	Plpp1	Acp3	Acp6	Ephx2	Plppr1	Plppr4	Plpp6
8101	GO:0031629	synaptic vesicle fusion to presynaptic active zone membrane	Snap25	Stx1a	Snapin	Stx2	Prrt2	Stx11	Snap23	Snap47	Stx19	Stxbp1	Stx3	Snap29	Stx1b
8102	GO:0061952	midbody abscission	Chmp1b2	Vps4a	Vps4b	Pdcd6ip	Chmp1b	Stx2	Chmp2a	Chmp1a	Chmp5	Mitd1	Mtmr4	Chmp4b	Chmp7	Kif20a	Chmp6	Cep55	Chmp4c	Chmp3	Chmp2b
8103	GO:1903575	cornified envelope assembly	Stx4a	Psap	Ugcg	Mafb	Stx2	Hdac3	Dmkn
8104	GO:0004373	glycogen (starch) synthase activity	Gys2	Epm2a	Gys1
8105	GO:0008138	protein tyrosine/serine/threonine phosphatase activity	Eya3	Dusp19	Dusp22	Dusp26	Dusp13b	Ppm1f	Dusp3	Dusp12	Styxl2	Dusp15	Epm2a	Dusp23	Mtmr3	Dusp18	Dusp5	Dusp6	Dusp1	Dusp29
8106	GO:0010923	negative regulation of phosphatase activity	Ppp1r36	Ppp1r26	Tmem225	Epm2a	Chp1	Tmem132c	Uri1	Ppp1r35
8107	GO:0015813	L-glutamate transmembrane transport	Slc25a22	Slc1a4	Slc17a6	Arl6ip5	Epm2a	Slc1a1	Slc17a8	Slc3a1	Slc1a6	Slc25a12	Slc7a11	Slc25a13	Slc1a2	Grik1	Ttyh1	Ttyh2	Slc1a7	Slc7a13	Slc17a7	Slc38a6	Slc1a3	Slc25a18	Ttyh3
8108	GO:0019203	carbohydrate phosphatase activity	Epm2a
8109	GO:0030247	polysaccharide binding	Clec7a	Agl	H2-Ea	Enpp1	Enpp2	Vtn	Clec4g	Stbd1	Cd209b	Epm2a	Clec18a	H2-Eb1	H2-Eb2	Mbl1	Prg4	Endou
8110	GO:0035305	negative regulation of dephosphorylation	Iqgap1	Epm2a	Inpp5k
8111	GO:0035335	peptidyl-tyrosine dephosphorylation	Ptpn6	Ubash3b	Epm2a	Ptprz1	Ptpn11	Dusp7	Ptpn12	Ptprs	Ptpn13	Dusp21	Dusp18	Ptprt	Dusp6	Dusp1	Ptpn2	Ptpro	Dusp22	Tns2	Ptprf	Ptpn9	Ptpn1	Dusp3	Dusp5	Ptprj
8112	GO:0043170	macromolecule metabolic process	Nhlrc1	Epm2a
8113	GO:0046835	carbohydrate phosphorylation	Pfkfb1	Epm2a	Gne	Tkfc	Pomk	Gnptab	Pfkm	Hk1	Fggy	Pfkfb2	Hk2	Galk2	Gck	Hk3	Pfkfb4	Galk1	Rbks	Gnptg	Hkdc1	Khk	Nagk	Xylb	Fcsk
8114	GO:0098554	cytoplasmic side of endoplasmic reticulum membrane	Alg14	Ptpn1	Sppl2b	Pkd2	Sppl3	Alg2	Sppl2a	Alg13	Epm2a	Itpr3	H13	Sppl2c	Alg1	Otulinl	Epm2aip1
8115	GO:0098556	cytoplasmic side of rough endoplasmic reticulum membrane	Rps29	Alg5	Epm2a	Rpl27	Rps28	Gnrh1	Rps26
8116	GO:1904666	regulation of ubiquitin protein ligase activity	Dnm1l	Epm2a
8117	GO:2000465	regulation of glycogen (starch) synthase activity	Ppp1r3f	Epm2a
8118	GO:2001069	glycogen binding	Ppp1r3c	Stbd1	Epm2a	Ppp1r3b	Ppp1r3f	Ppp1r3a	Ppp1r3g	Ppp1r3e	Ppp1r3d
8119	GO:2001070	starch binding	Gpcpd1	Stbd1	Epm2a
8120	GO:0090148	membrane fission	Chmp1b2	Exoc1	Vps4a	Tmcc1	Vps4b	Chmp1b	Chmp2a	Spast	Chmp1a	Exoc6b	Chmp5	Coro1c	Exoc6	Exoc3	Exoc2	Chmp4b	Chmp7	Exoc4	Sh3glb1	Chmp6	Chmp4c	Exoc5	Chmp3	Chmp2b	Exoc8	Epn1	Exoc7
8121	GO:1905445	positive regulation of clathrin coat assembly	Hip1r	Caly	Epn1	Snap91
8122	GO:0030128	clathrin coat of endocytic vesicle	Epn2
8123	GO:0005128	erythropoietin receptor binding	Rnf41	Lyn	Epo
8124	GO:0038162	erythropoietin-mediated signaling pathway	Kit	Epor	Epo	Stat5b	Jak2
8125	GO:0061032	visceral serous pericardium development	Rxra	Tgfbr3	Epor	Pdpn	Wt1	Vcam1	Epo	Itga4	Hand2
8126	GO:1902251	negative regulation of erythrocyte apoptotic process	Epo
8127	GO:2001258	negative regulation of cation channel activity	Mmp9	Epo
8128	GO:0004900	erythropoietin receptor activity	Epor
8129	GO:1901033	positive regulation of response to reactive oxygen species	Epor
8130	GO:0031593	polyubiquitin modification-dependent protein binding	Agl	Mpnd	Ubqln5	Agap3	Tnip3	Hdac6	Ikbkg	Ubqlnl	Dzip3	Babam2	Ubxn1	Ubqln4	Brcc3dc	Ubqln3	Psmd4	Bag6	Zfand6	Rad23b	Ubac1	Tom1	Sprtn	Eps15	Ubqln1	Tnip2	Brcc3	Zranb1	Ubqln2	Faap20	Rad23a	Tnip1	Dnajb2	Zfand2b	Sharpin	Ubl7	Rad18	Abraxas1	Optn	Vcp	Ufd1	Abraxas2
8131	GO:0010458	exit from mitosis	Nfix	Ube2s	Ctdp1	Eps8	Chmp2a	Nfib	Spast	Rpl24	Ppp2r2d	Chmp4b	Clasp2	Chmp7	Ube2c	Nfia	Neurog1	Clasp1
8132	GO:0017146	NMDA selective glutamate receptor complex	Grin2d	Grin3a	Eps8	Grin2c	Grin3b	Grin2b	Ptk2b	Grin2a	Grin1
8133	GO:0030832	regulation of actin filament length	Neb	Eps8	Myo3a	Myo3b
8134	GO:0032421	stereocilium bundle	Whrn	Ido1	Eps8	Nherf2	Trpa1	Myo15a	Clrn2	Ptprq	Eps8l2	Lhfpl5	Clic5	Dock4	Espn	Myo1c	Ush2a
8135	GO:0002215	defense response to nematode	Tnfsf4	Itlnb	Epx	Prg2
8136	GO:0032634	interleukin-5 production	Gata3	Scgb1a1	Il25	Foxp3	Epx
8137	GO:0032714	negative regulation of interleukin-5 production	Epx	Lilrb4a	Lef1	Scgb1a1	Tnfrsf21	Foxp3	Lilrb4b
8138	GO:0072677	eosinophil migration	Epx
8139	GO:0140825	lactoperoxidase activity	Pxdn	Epx	Lpo
8140	GO:0044323	retinoic acid-responsive element binding	Rxrg	Rxra	Rxrb	Zfp536	Rara	Myt1l	Nr2f1
8141	GO:0001042	RNA polymerase I core binding	Erbb2	Spty2d1	Rrn3
8142	GO:0002116	semaphorin receptor complex	Plxna2	Erbb2	Plxna3	Plxnb3	Plxnd1	Sema4d	Plxna1	Plxnb1	Plxna4	Plxnc1	Plxnb2
8143	GO:0038133	ERBB2-ERBB3 signaling pathway	Hras	Erbb2	Mapk3	Grb2	Nrg2	Sos1	Raf1	Nrg1	Erbb3	Map2k1	Map2k2	Myoc	Mapk1
8144	GO:0038135	ERBB2-ERBB4 signaling pathway	Hbegf	Erbb2	Ereg	Erbb4	Nrg1
8145	GO:0038143	ERBB3:ERBB2 complex	Erbb2	Erbb3
8146	GO:1905710	positive regulation of membrane permeability	Erbb2	Erbb3	Nrg1	Jam3
8147	GO:0021545	cranial nerve development	Erbb3	Slc1a3	Chd7	Ephb1
8148	GO:0038131	neuregulin receptor activity	Erbb4	Erbb3	Rtn4r
8149	GO:0038132	neuregulin binding	Itgb4	Itgb3	Erbb4	Itga6	Erbb3	Itgav
8150	GO:0070886	positive regulation of calcineurin-NFAT signaling cascade	Akap5	Cherp	Erbb3	Lmcd1	Ppp3r1	Nrg1	Ppp3r2	Camta1	Sppl3	Akap6	3425401B19Rik	Tnf	Ppp3cb	Igf1	Slc9a1	Ppp3ca	Ptbp1	Chp2	Ppp3cc	Cib1
8151	GO:0021551	central nervous system morphogenesis	Erbb4	Wnt1
8152	GO:0038130	ERBB4 signaling pathway	Erbb4	Nrg1	Nrg2	Nrg3
8153	GO:0050811	GABA receptor binding	Gabra5	Trak2	Jakmip1	Ppp2ca	Trak1	Plcl2	Plcl1	Akap5	Shisa7	Lhfpl4	Gabarapl1	Erbb4	Clptm1	Arfgef2	Gabrg1	Gabarap	Gabrb1	Maf1
8154	GO:0061026	cardiac muscle tissue regeneration	Erbb4	Yap1	Gata4
8155	GO:0071073	positive regulation of phospholipid biosynthetic process	Fabp3	Chp1	Erbb4	Pcx	Adgrf5
8156	GO:0072046	establishment of planar polarity involved in nephron morphogenesis	Erbb4	Wnt9b
8157	GO:0000109	nucleotide-excision repair complex	Ercc5	Ercc4	Ercc1	Ercc8	Xpc	Pold1
8158	GO:0000110	nucleotide-excision repair factor 1 complex	Ercc1	Ercc4	Xpa
8159	GO:0000720	pyrimidine dimer repair by nucleotide-excision repair	Sirt1	Ercc1	Hmgn1	Xpc
8160	GO:0006303	double-strand break repair via nonhomologous end joining	Ercc4	Lig1	Xrcc5	Paxx	Polb	Pnkp	Dclre1c	Dclre1b	Trp53bp1	Aste1	Kdm2a	Ercc1	Poll	Smarcal1	Nhej1	Dclre1a	Pola1	Xrcc6	Xrcc1	Iffo1	Polm	Rnf8	Rnf168	Xrcc4	Prpf19	Prkdc	Cyren	Aplf	Setmar	Dntt	Mlh1	Lig4	Psmd14	Mre11a	Lig3
8161	GO:0032205	negative regulation of telomere maintenance	Tinf2	Ercc4	Src	Terf2ip	Ercc1
8162	GO:0036297	interstrand cross-link repair	Fancd2	Ercc6l2	Fan1	Faap24	Fancm	Fancb	Rfwd3	Dclre1c	Poln	Dclre1b	Ercc1	Cenps	Sprtn	Dclre1a	Cenpx	Fancl	Faap20	Fancc	Fancg	Fanca	Faap100	Exo5	Fancf	Nucks1	Rad51d	Xrcc3	Rad51ap1	Hrob	Vcp	Hmces	Rad51	Firrm	Neil3
8163	GO:0060261	positive regulation of transcription initiation by RNA polymerase II	Taf8	Med27	Med29	Srf	Paxip1	Med11	Med31	Taf4	Nfkbia	Med14	Med26	Med9	Hnf1a	Taf13	Med8	Taf2	Med19	Med28	Sub1	Med17	Med12	Taf12	Taf10	Taf4b	Med18	Znhit1	Ercc1	Med15	Nkx2-5	Nfkb1	Med4	Kat8	Gtf2a2	Med30	Med25	Med10	Taf7	Med7	Gtf2a1	Med21	Taf3	Med22	Dhx36	Pou5f1	Ercc6	Mdc1	Myc	Med23	Taf11	Med20	Tbp	Hnf1b	Taf5	Med16	Med1	Xpa	Med13	Taf9	Taf6	Med6	Taf1	Med24
8164	GO:0061819	telomeric DNA-containing double minutes formation	Xrcc1	Xrcc4	Ercc1	Ercc4
8165	GO:0070522	ERCC4-ERCC1 complex	Ercc4	Xrcc1	Ercc1	Slx4	Xrcc4
8166	GO:0090656	t-circle formation	Slx1b	Xrcc3	Ercc1	Slx4	Nbn
8167	GO:1904431	positive regulation of t-circle formation	Slx1b	Ercc1	Slx4
8168	GO:1905765	negative regulation of protection from non-homologous end joining at telomere	Xrcc1	Xrcc4	Ercc1	Ercc4
8169	GO:1990599	3' overhang single-stranded DNA endodeoxyribonuclease activity	Ercc4	Xrcc1	Aste1	Ercc1	Xrcc4
8170	GO:0000462	maturation of SSU-rRNA from tricistronic rRNA transcript (SSU-rRNA, 5.8S rRNA, LSU-rRNA)	Rps16	Nol10	Tsr1	Utp6	Slx9	Dcaf13	Rps19	Bysl	Gtf2h5	Dhx37	Wdr43	Rps8	Tsr2	Wdr46	Utp4	Heatr1	Bms1	Ngdn	Utp25	Rrp36	Ercc2	Pwp2	Utp3
8171	GO:0005669	transcription factor TFIID complex	Taf8	Taf4	Taf13	Taf2	Gtf2h2	Taf12	Taf10	Taf4b	Gtf2a2	Gtf2h5	Taf6l	Gtf2e1	Tcea1	Gtf2a1	Taf7	Taf3	Taf7l2	Taf5l	Ercc3	Gtf2f1	Taf11	Taf5	Tbp	Taf9b	Ercc2	Gtf2h4	Taf9	Gtf2h3	Gtf2e2	Gtf2b	Taf6	Taf1	Taf7l
8172	GO:0006283	transcription-coupled nucleotide-excision repair	Ercc5	Polr2i	Ercc2	Xab2	Hmgn1	Ercc8	Usp7	Ercc6	Ercc3	Uvssa
8173	GO:0006362	transcription elongation by RNA polymerase I	Polr1f	Polr1e	Ercc2	Polr2e	Ercc6	Ercc3	Ubtf	Gtf2h5	Polr1d
8174	GO:0040016	embryonic cleavage	Dppa3	Ercc2	Top2a	Top1	Pik3cb	Tpra1	Aatf	Cul3	Padi6
8175	GO:0042274	ribosomal small subunit biogenesis	Rps5	Nop58	Mettl17	Rps16	Pno1	Nol7	Fcf1	Tbl3	Rps3a1	Nob1	Npm1	Fbl	Ak6	Aatf	Imp3	Wdr75	Nop56	Rps27rt	2810004N23Rik	Rps9	Surf6	Rps11	Rps23	Utp20	Utp6	Rps15a	Rps6	Rps25	Nol6	Emg1	Rps19	Rps14	Rps17	Nat10	Utp15	Dhx37	Rrp7a	Wdr43	Rps19bp1	Rps24	Rps8	Rps27	Rps27a	Ltv1	Rps7	Wdr46	Dimt1	Wdr3	Rps15	Utp4	Heatr1	Exosc10	Rps28	Rps13	Ngdn	Riok1	Dnttip2	Bms1	Rps12	Snu13	Utp18	Rrp36	Rps4x	Rrp9	Ercc2	Imp4	Pwp2	Wdr36	Utp3	Mphosph10	Nom1	Nop14	Riok2	Utp11	Krr1	Rcl1
8176	GO:0043139	5'-3' DNA helicase activity	Helb	Twnk	Ercc2	Brip1	Ddx11	Dna2	Pif1	Zgrf1	Ighmbp2
8177	GO:0045951	positive regulation of mitotic recombination	Ercc2
8178	GO:0048820	hair follicle maturation	Myo5a	Nsun2	Ercc2	Rbpj	Nom1	Nf1	Trpc4ap
8179	GO:0000112	nucleotide-excision repair factor 3 complex	Ercc3
8180	GO:0000717	nucleotide-excision repair, DNA duplex unwinding	Ercc3
8181	GO:0006265	DNA topological change	Top3b	Top2a	Top1	Tdrd3	Top3a	Top1mt	Ercc3	Top2b	Hmgb2
8182	GO:0097550	transcription preinitiation complex	Rprd1b	Brf2	Brf1	Myzap	Taf10	Gtf2a1	Rpap2	Gtf2h3	Rprd2	Gtf2b	Polr2m	Recql5	Ercc3	Rprd1a
8183	GO:0030728	ovulation	Nrip1	Hpgd	Ereg	Kmt2b	Alms1	Immp2l	Gas2
8184	GO:0042700	luteinizing hormone signaling pathway	Ereg	Lhcgr
8185	GO:0048160	primary follicle stage	Ythdc1	Ereg
8186	GO:0051151	negative regulation of smooth muscle cell differentiation	Foxo4	Ankrd17	Hey2	Mecp2	Ereg	Rcan1	Rbpms2	Hey1	Prdm6	Med28
8187	GO:0010668	ectodermal cell differentiation	Vps52	Erf
8188	GO:0018738	S-formylglutathione hydrolase activity	Esd
8189	GO:0047376	all-trans-retinyl-palmitate hydrolase, all-trans-retinol forming activity	Ces1f	Lipe	Ces1e	Ces1d	Pnlip	Ces2c	Ces2a	Ces2e
8190	GO:0018214	protein carboxylation	Ptprv
8191	GO:0001547	antral ovarian follicle growth	Esr1	Scaper	Foxo3	Gpr149	Gas2
8192	GO:0003707	nuclear steroid receptor activity	Rxrg	Esr2	Rxra	Nr3c2	Esrrb	Esrrg	Rxrb	Esr1	Pgr	Paqr7	Or51e2	Ppara	Paqr8	Esrra	Abhd2
8193	GO:0030284	nuclear estrogen receptor activity	Esr1	Esr2	Pde3a	Gper1
8194	GO:0031798	type 1 metabotropic glutamate receptor binding	Esr1	Dnm3
8195	GO:0038054	G protein-coupled estrogen receptor activity	Esr1	Gper1
8196	GO:0043401	steroid hormone receptor signaling pathway	Rxrg	Rxra	Pde3a	Esrrb	Esrrg	Rxrb	Esr1	Zdhhc7	Or51e2	Gper1	Ppara	Esrra	Abhd2	Mapk1
8197	GO:0060523	prostate epithelial cord elongation	Esr1	Fgfr2	Shh
8198	GO:0060527	prostate epithelial cord arborization involved in prostate glandular acinus morphogenesis	Hoxd13	Esr1	Hoxb13	Sfrp1	Frs2	Fgfr2	Igf1
8199	GO:0060745	mammary gland branching involved in pregnancy	Esr1	Med1	Csmd1	Vdr
8200	GO:1904035	regulation of epithelial cell apoptotic process	Esr1
8201	GO:0048521	negative regulation of behavior	Esr2
8202	GO:0060743	epithelial cell maturation involved in prostate gland development	Esr2	Foxa1	Fem1b	Hoxb13
8203	GO:0099130	estrogen binding	Esr2	Pde3a
8204	GO:1903924	estradiol binding	Esr2	Atp5po	Hsd17b1	Gper1
8205	GO:0060713	labyrinthine layer morphogenesis	Ncoa3	Gjb5	Ncoa1	Esx1
8206	GO:0000018	regulation of DNA recombination	Smarcad1
8207	GO:0051304	chromosome separation	Recql5	Cenatac	Smarcad1	Top3a
8208	GO:0140750	nucleosome array spacer activity	Smarca5	Smarca2	Smarcad1	Smarca4	Smarca1
8209	GO:0048024	regulation of mRNA splicing, via spliceosome	Ythdc1	Hnrnpk	Khdrbs2	Tia1	Rbm20	Khdrbs3	Srsf10	Jmjd6	Qki	Srrm1	Sf1	Son	Khdrbs1	Rbm39	Mettl16	Larp7	Srsf3
8210	GO:0004525	ribonuclease III activity	Mrpl44	Dicer1	Drosha
8211	GO:0010586	miRNA metabolic process	Ago1	Tut7	Tut4	Ago2	Lin28a	Ago4	Drosha	Ddx17	Khsrp
8212	GO:0017151	DEAD/H-box RNA helicase binding	Zc3hav1	Smad5	Sp7	Etv3	Drosha	Pot1a	Smad3	Pot1b	Smad1
8213	GO:0031054	pre-miRNA processing	Ago1	Tut7	Bcdin3d	Tut4	Ago2	Lin28a	Ago3	Ago4	Prkra	Dicer1	Drosha	Tarbp2	Lin28b	Adar
8214	GO:0070877	microprocessor complex	Dgcr8	Drosha
8215	GO:2000628	regulation of miRNA metabolic process	Rc3h2	Rc3h1	Dicer1	Drosha	Khsrp
8216	GO:1900037	regulation of cellular response to hypoxia	Rock2	Ajuba	Usp19	Stat3	Chchd2
8217	GO:2000382	positive regulation of mesoderm development	Mixl1	Etv2
8218	GO:0007638	mechanosensory behavior	Gfi1	Strbp	Etv1
8219	GO:0007296	vitellogenesis	Fosl1	Etv6	Zmiz1	Sos1
8220	GO:0046974	histone H3K9 methyltransferase activity	Ash1l	Setd5	Prdm16	Setmar	Setdb1	Ehmt2	Mecom	Suv39h1	Setdb2	Ehmt1	Prdm8	Suv39h2
8221	GO:0070828	heterochromatin organization	Prdm16	Setdb1	Loxl2	Snai1	Setd7	Mecom	Mthfr	Setdb2	Dmrtc2	Hp1bp3	Pcid2
8222	GO:0098727	maintenance of cell number	Cylc2	Zic3	Mecom	Cylc1	Cfap70	Jmjd1c	Zic1
8223	GO:0140947	histone H3K9me2 methyltransferase activity	Ash1l	Prdm16	Setdb1	Ehmt2	Mecom	Suv39h1	Ehmt1	Suv39h2
8224	GO:0140948	histone H3K9 monomethyltransferase activity	Ash1l	Prdm16	Setdb1	Mecom	Setdb2
8225	GO:0001067	transcription regulatory region nucleic acid binding	Lin54	Bcl11a
8226	GO:1903860	negative regulation of dendrite extension	Mecp2	Ostn	Bcl11a	Spag9	Pten
8227	GO:1904800	negative regulation of neuron remodeling	Bcl11a
8228	GO:1900028	negative regulation of ruffle assembly	Kank1	Arhgap24	Stap1	Evl	Pfn2	Tacstd2
8229	GO:0002786	regulation of antibacterial peptide production	Evpl	Ppl	Ivl
8230	GO:0097377	spinal cord interneuron axon guidance	Evx1
8231	GO:0000271	polysaccharide biosynthetic process	Fut9	Ext1	Ndst1	Ext2
8232	GO:0002524	hypersensitivity	Ext1
8233	GO:0003128	heart field specification	Ext1
8234	GO:0003415	chondrocyte hypertrophy	Mex3c	Ext1	Sox9
8235	GO:0006024	glycosaminoglycan biosynthetic process	Ugdh	Hs3st3b1	Hs3st3a1	B3galt6	Hexa	Xylt1	Ndst2	Hs3st1	Pxylp1	Ext1	B3gat3	Pdgfrb	Xylt2	Hs3st2	B4galt7	Ext2	B3gat1
8236	GO:0008375	acetylglucosaminyltransferase activity	Mgat4a	Gcnt2	Gcnt3	Hexa	Mgat5	Mgat4b	Pomgnt1	Mgat1	Gcnt7	B3gnt7	Gcnt4	Ext2	Extl1	Mgat4e	A4galt	B3glct	Ext1	Pomgnt2	Hexb	Mgat4d	Mgat4c	Mgat4f	A4gnt
8237	GO:0010803	regulation of tumor necrosis factor-mediated signaling pathway	Pias3	Spata2	Otulin	Ext1	Cyld	Pycard	Hipk1	Syk	Tnfrsf1a	Sharpin	Nkiras1	Sphk1	Nkiras2
8238	GO:0015012	heparan sulfate proteoglycan biosynthetic process	Hs6st2	Hs3st3a1	Hs3st3b1	Xylt1	Ndst2	Hs3st5	Hs6st3	Xylt2	Ndst3	Ugdh	Extl3	Hs3st4	Hs3st1	Hs6st1	Glce	Lipc	Ext2	Extl1	Ndst1	B3galt6	Ndst4	Vangl2	Ext1	B3gat3	Dse	Hs2st1	Hs3st6	Hs3st2	Slc35d2
8239	GO:0015014	heparan sulfate proteoglycan biosynthetic process, polysaccharide chain biosynthetic process	Ndst4	Ndst2	Ext1	Ndst3	Ext2	Hs2st1	Ndst1
8240	GO:0015020	glucuronosyltransferase activity	Ugt1a8	Ugt1a9	Ugt2b38	Ugt2b34	Ugt2b35	Ugt3a1	Ugt1a1	Ugt1a10	Ugt1a6a	Ext2	Extl1	Ugt2b1	Ugt2b5	Csgalnact1	Ugt1a6b	Ugt2b37	Ugt1a2	Ext1	Ugt2a3	B3gat3	Ugt2b36	Ugt2a1	Ugt1a5	Ugt3a2	Large2	Ugt1a7c	Ugt2a2	B4gat1	Large1
8241	GO:0016043	cellular component organization	Otog	Otogl	Ext1	Poc1b	Prickle1	Large1
8242	GO:0017145	stem cell division	Samd9l	Tial1	Pafah1b1	Esrrb	Wwtr1	Thoc5	Thoc2	Ext1	Ndufs6	Nanog	Gnl3	Myb	Cul3
8243	GO:0021554	optic nerve development	Nav2	Nkx2-2	Slc25a46	Kcna3	Ext1	Tcirg1	Lpar1	Atoh7	Rpl24	Ndp	Kcnc1	Pax2	Kcnc2	Tmem126a	Kcna1	Slc38a8
8244	GO:0030204	chondroitin sulfate metabolic process	Dsel	Dse	Ext1	Chst11	Csgalnact1	Bpnt2
8245	GO:0032602	chemokine production	Ticam1	Trem1	Trem3	Umod	Lilrb4a	Il33	Ext1	Ripk2	Myd88	Fosl2	Tlr2	Usp25	Slc37a4	Nfkbiz	Nfkb1	Vps13a	Tlr3
8246	GO:0036339	lymphocyte adhesion to endothelial cell of high endothelial venule	Ext1
8247	GO:0042044	fluid transport	Ext1	Ext2	Slc4a11
8248	GO:0048733	sebaceous gland development	Ash1l	Zdhhc21	Krt76	Rbpj	Ext1	Wnt10a	Scd1	Tfap2c	Smad4	Cbx7	Acer1
8249	GO:0050508	glucuronosyl-N-acetylglucosaminyl-proteoglycan 4-alpha-N-acetylglucosaminyltransferase activity	Ext1	Ext2	Extl1
8250	GO:0050509	N-acetylglucosaminyl-proteoglycan 4-beta-glucuronosyltransferase activity	Ext1	Ext2
8251	GO:0051923	sulfation	Sult6b1	Sult4a1	Sult2a6	Sult2a2	Sult3a1	Sult2a8	Sult6b2	Sult1d1	Sult2a5	Sult1c1	Sult1a1	Sult1e1	Chsy1	Ext2	Sult2a3	Sult2a1	Sult1c2	Ext1	Sult1b1	Gal3st2	Sult3a2	Sult2a4	Sult2a7	Sult2b1	Sult5a1
8252	GO:0060506	smoothened signaling pathway involved in lung development	Ext1
8253	GO:0060560	developmental growth involved in morphogenesis	Wnt7b	Ext1	Tbx2
8254	GO:0060792	sweat gland development	Ext1
8255	GO:0061974	perichondral bone morphogenesis	Ext1
8256	GO:0062094	stomach development	Ext1	Kcnq1
8257	GO:0071503	response to heparin	Ext1	Gpihbp1
8258	GO:0072498	embryonic skeletal joint development	Ihh	Osr1	Ext1	Slc2a10	Osr2
8259	GO:0097241	hematopoietic stem cell migration to bone marrow	Jam3	Enpp1	Ext1	Gas6	Jam2
8260	GO:0120193	tight junction organization	Svep1	Cldn18	Ocln	Ext1	Cldn19	Cldn9	Plec
8261	GO:1901706	mesenchymal cell differentiation involved in bone development	Ext1	Timp3	Ranbp3l
8262	GO:1990823	response to leukemia inhibitory factor	Ext1	Fosl2
8263	GO:0042328	heparan sulfate N-acetylglucosaminyltransferase activity	Ext2
8264	GO:0043541	UDP-N-acetylglucosamine transferase complex	Alg14	Ugt3a1	Alg13	Ext2	Ugt3a2
8265	GO:0007501	mesodermal cell fate specification	Six2	Sfrp2	Eya1	Hoxa11	Pax2	Tbx6
8266	GO:0014706	striated muscle tissue development	Ifrd1	Eya1	Pgm5	Eya2	Shh
8267	GO:0035909	aorta morphogenesis	Tbx2	Tbx1	Pdgfrb	Nprl3	Sec24b	Foxh1	Naglu	Six1	Fgf8	Chd7	Eya1	Jag1	Tfap2b	Hes1	Lrp1	Adamts9	Fkbp10	Kat6a	Tgfbr2
8268	GO:0042473	outer ear morphogenesis	Gas1	Fgfr1	Eya1	Tbx1	Mapk3	Zic3	Prkra	Hoxa1	Mapk1
8269	GO:0048752	semicircular canal morphogenesis	Nr4a3	Tbx3	Eya1	Fgf10	Tbx1	Fgf3	Zeb1	Sparc	Chd7
8270	GO:0071600	otic vesicle morphogenesis	Tbx1	Eya1
8271	GO:0072513	positive regulation of secondary heart field cardioblast proliferation	Eya1	Tbx1	Gng5	Six1	Tbx5
8272	GO:0140793	histone H2AXY142 phosphatase activity	Eya3	Eya2	Eya1
8273	GO:0031509	subtelomeric heterochromatin formation	Atrx	Dot1l	Sirt6	Hat1	Ezh1	H3f3a	H3f3b	Ezh2	Rif1
8274	GO:0036333	hepatocyte homeostasis	Ezh2	Ezh1
8275	GO:0046976	histone H3K27 methyltransferase activity	Ezh1	Nsd3	Ehmt2	Jarid2	Ehmt1	Ezh2
8276	GO:0140951	histone H3K27 trimethyltransferase activity	Ezh2	Ezh1	Nsd3
8277	GO:0009913	epidermal cell differentiation	Ovol3	Gak	Hdac2	Gli2	Klf4	Spink5	Trp63	Hdac1	Ezh2	Ovol2	Gli1	Ovol1
8278	GO:0014013	regulation of gliogenesis	Ezh2	Nf2	Zcchc24
8279	GO:0014834	skeletal muscle satellite cell maintenance involved in skeletal muscle regeneration	Wnt7a	Selenon	Igf1	Ezh2	Fzd7
8280	GO:0016279	protein-lysine N-methyltransferase activity	Setd7	Ezh2	Setd2	Mettl21e	Ehmt2	Kmt5a	Vcpkmt	Eef1akmt4	Antkmt	Setd6	Mettl21c	Eef1akmt3	Smyd2	Eef1akmt1	Eef2kmt	Eef1akmt2	Mettl13	Etfbkmt	Mettl21a	Atpsckmt	Ehmt1
8281	GO:0035984	cellular response to trichostatin A	Ezh2	Hdac2	Mef2c	Hdac8
8282	GO:0042054	histone methyltransferase activity	Prmt2	Mettl23	Setd7	Suv39h1	Ezh2	Kmt5b	Mettl22	Nsd2	Dot1l	Carm1	Prmt8	Kmt5a	Vcpkmt	Prdm8	Kmt2c	Prmt7	Prmt3	Antkmt	Prmt6	Nsd1	Eef1akmt3	Prmt1	Eef1akmt1	Eef2kmt	Eef1akmt2	Prmt9	Mettl21a	Atpsckmt	Setmar	Ntmt1	Suz12	Prdm13
8283	GO:0045617	negative regulation of keratinocyte differentiation	Extl3	Msx2	Hoxa7	Reg3a	Tgfb2	Trp63	Ezh2	Reg3g	Ovol2	Srsf6
8284	GO:0051154	negative regulation of striated muscle cell differentiation	Ezh2	Msx1	Ybx1
8285	GO:0071707	immunoglobulin heavy chain V-D-J recombination	Ezh2	Polb	Yy1
8286	GO:0090183	regulation of kidney development	Ezh2
8287	GO:0015075	monoatomic ion transmembrane transporter activity	Gja1	Sfxn1	Gja6	Sfxn2	Sfxn5	Lasp1	S100a6	Sfxn3	Sfxn4
8288	GO:0015180	L-alanine transmembrane transporter activity	Slc7a8	Slc1a4	Slc36a2	Slc38a3	Slc36a3	Slc36a1	Slc36a4	Slc3a2	Sfxn1
8289	GO:0015194	L-serine transmembrane transporter activity	Slc1a4	Slc1a5	Slc38a5	Slc38a2	Sfxn1	Sfxn3
8290	GO:0015808	L-alanine transport	Slc1a4	Slc36a2	Slc38a3	Slc36a3	Slc36a1	Slc36a4	Sfxn1
8291	GO:0015825	L-serine transport	Slc1a4	Slc1a5	Slc38a5	Slc38a2	Sfxn1	Sfxn3
8292	GO:0140300	serine import into mitochondrion	Sfxn1	Sfxn3	Sfxn2
8293	GO:0032008	positive regulation of TOR signaling	Lamtor3	Sec13	Lep	Akt3	Trem2	F10	Lamtor4	Wdr24	Hdac3	F7	Golph3	Kdr	Xbp1	Rragb	Mlst8	Lamtor1	Lamtor2	Lin28a	Flcn	Rraga	Reln	Lamtor5	Slc38a9	Smcr8	Rragc	Rptor	Rictor	Rheb	Gas6	F3	Htr6	Lars1	Fnip1
8294	GO:0070493	thrombin-activated receptor signaling pathway	Plek	Dgkq	Hpgd	F2rl1	Vps54	F2rl3	F2	F2r	F2rl2	Iqgap2
8295	GO:0002248	connective tissue replacement involved in inflammatory response wound healing	Hif1a	Clec10a	Il1a	F2r	Timp1
8296	GO:0003105	negative regulation of glomerular filtration	Ptpro	Gja5	F2r	Uts2	Uts2r
8297	GO:0015057	thrombin-activated receptor activity	F2r	F2rl1	F2rl3	F2rl2
8298	GO:0031094	platelet dense tubular network	F2r	Serpina5	Itpr1
8299	GO:0036145	dendritic cell homeostasis	F2r	Flt3	Mir142hg	Gpr183
8300	GO:1900134	negative regulation of renin secretion into blood stream	F2r
8301	GO:0001648	proteinase-activated receptor activity	F2rl1	F2rl2
8302	GO:0002286	T cell activation involved in immune response	Mdk	Gm13271	Ifna13	Gm13283	Eif2ak4	Psen2	Gm13275	Gm13277	Ifnz	Gm13272	Ifna16	Ifna6	Ifna5	Psen1	Ifna1	F2rl1	Cd74	Ifna2	Gm13276	Lcp1	Ifne	Ifna15	Ifna12	Ifnk	Ifna14	Ifnab	Ifna4	Ifna9	Ifna7	Ifnb1	Ifna11
8303	GO:0002720	positive regulation of cytokine production involved in immune response	Clec7a	Trim6	Ffar2	Klrh1	Scimp	Sphk2	Tnfrsf14	Nlrp3	Hk1	Wnt5a	Inava	F2rl1	Irf5	Ffar3	Nod2	Htr2a	Laptm5	Lacc1	Tek
8304	GO:0003104	positive regulation of glomerular filtration	F2rl1	Gas6	Gja1	Pdgfb
8305	GO:0034140	negative regulation of toll-like receptor 3 signaling pathway	F2rl1	Tnfaip3	Rnf170	Ubqln1
8306	GO:0043311	positive regulation of eosinophil degranulation	F2rl1	Stx4a
8307	GO:0070661	leukocyte proliferation	F2rl1	Stat4	Bap1	Tgfb1
8308	GO:0070963	positive regulation of neutrophil mediated killing of gram-negative bacterium	F2rl1
8309	GO:0099109	potassium channel activating, G protein-coupled receptor signaling pathway	F2rl1
8310	GO:1900135	positive regulation of renin secretion into blood stream	F2rl1	Or51e2
8311	GO:2000341	regulation of chemokine (C-X-C motif) ligand 2 production	F2rl1	Mcoln2	Foxp1	Myd88
8312	GO:0002541	activation of plasma proteins involved in acute inflammatory response	F3
8313	GO:0010641	positive regulation of platelet-derived growth factor receptor signaling pathway	Nrp1	Npr2	F3	F7
8314	GO:1905286	serine-type peptidase complex	F3	F7
8315	GO:0031091	platelet alpha granule	Ppbp	Serpine2	Igfbp3	Treml1	Sparc	Stxbp3	Fga	Fgb	Stxbp1	Mmrn1	Serpina5	Thbs2	Vps33b	Vamp7	Pf4	Igf1	F5	Fgg	Thbs1
8316	GO:0010037	response to carbon dioxide	Kcnj16	A2m	F7	Slc4a1
8317	GO:0097068	response to thyroxine	Crls1	Tomm70a	F7	Abcb1a
8318	GO:1904400	response to Thyroid stimulating hormone	F7
8319	GO:1905217	response to astaxanthin	F7
8320	GO:1905225	response to thyrotropin-releasing hormone	F7
8321	GO:0099518	vesicle cytoskeletal trafficking	F8a	Ccdc186
8322	GO:1901799	negative regulation of proteasomal protein catabolic process	Alad	Marchf7	F8a	Usp19	Gabarapl2	Psme3ip1	Psmf1	Hsp90ab1	Ophn1	Sco1	Lamp3	Prkcg
8323	GO:0047372	acylglycerol lipase activity	Dagla	Abhd1	Abhd6	Mgll	Lipe	Abhd15	Abhd12	Lipc	Abhd3	Daglb	Pnliprp2	Abhd12b	Faah	Abhd16b	Abhd16a	Abhd2
8324	GO:0052651	monoacylglycerol catabolic process	Abhd6	Mgll	Abhd12	Abhd12b	Faah	Abhd16b	Abhd16a
8325	GO:0150036	regulation of trans-synaptic signaling by endocannabinoid, modulating synaptic transmission	Faah	Cnrip1	Pak1	Nrxn1
8326	GO:0032365	intracellular lipid transport	Tmem41b	Npc1	Fabp3
8327	GO:0050543	icosatetraenoic acid binding	Fabp3
8328	GO:0140214	positive regulation of long-chain fatty acid import into cell	Fabp3
8329	GO:2001245	regulation of phosphatidylcholine biosynthetic process	Fabp3
8330	GO:0045179	apical cortex	Prkcz	Sapcd2	Tchp	Myo5b	Sptbn5	Hamp	Fabp2	Insc	Fabp1	Hamp2	Nlrp5
8331	GO:0098856	intestinal lipid absorption	Fabp2	Ugcg	Scarb1
8332	GO:0032052	bile acid binding	Pla2g1b	Pygl	Akr1c20	Akr1cl	Fabp1	Akr1c14	Nr1h4	Akr1c18	Akr1c6	Napepld	Akr1c21
8333	GO:0004467	long-chain fatty acid-CoA ligase activity	Acsl3	Slc27a4	Acsbg1	Slc27a5	Slc27a2	Acsm1	Slc27a6	Acsl4	Slc27a3	Acsl1	Acsbg2	Acsl5	Slc27a1	Acsbg3	Acsl6
8334	GO:0010747	positive regulation of long-chain fatty acid import across plasma membrane	Acsl5	Acsl1	Acsl6
8335	GO:0034201	response to oleic acid	Aacs	Acsl1
8336	GO:0047676	arachidonate-CoA ligase activity	Acsl3	Slc27a4	Slc27a2	Slc27a6	Acsl5	Acsl4	Slc27a3	Acsl1	Acsbg2	Slc27a1	Acsl6
8337	GO:0050197	phytanate-CoA ligase activity	Acsl1	Slc27a2
8338	GO:0070251	pristanate-CoA ligase activity	Acsl1	Slc27a2
8339	GO:0090434	oleoyl-CoA ligase activity	Slc27a4	Acsl5	Acsl1	Slc27a1
8340	GO:0060340	positive regulation of type I interferon-mediated signaling pathway	Trim6	Rbm47	Mavs	Irf7	Rnf185	Irf3	Nlrc5	Wnt5a	Rfpl4b	Fadd	Trim41	Zbp1	Ube2k	Trim56	Mmp12	Sting1	Ikbke	Usp27x	Usp29	Tbk1	Lsm14a
8341	GO:0070236	negative regulation of activation-induced cell death of T cells	Tsc22d3	Tnfsf4	Gpam	Fadd	Tnfrsf4
8342	GO:0071550	death-inducing signaling complex assembly	Fadd	Raf1
8343	GO:0097527	necroptotic signaling pathway	Ripk1	Tlr3	Ripk3	Fas	Tnf	Mlkl	Fadd	Fasl	Tnfrsf23
8344	GO:2000454	positive regulation of CD8-positive, alpha-beta cytotoxic T cell extravasation	Fadd
8345	GO:0007172	signal complex assembly	Ptk2	Ptk2b
8346	GO:0060396	growth hormone receptor signaling pathway	A1bg	Pxn	Socs2	Ptk2	Ghr	Gh	Pik3r1	Stat3	Jak2
8347	GO:1900024	regulation of substrate adhesion-dependent cell spreading	St6gal1	Pdpn	Ptk2	Coro1c	Pkp2
8348	GO:0007253	cytoplasmic sequestering of NF-kappaB	Psmd10	Faf1	Ccdc22	Nfkbia
8349	GO:0034098	VCP-NPL4-UFD1 AAA ATPase complex	Faf2	Vcp	Ubxn7	Ufd1	Rnf125	Nploc4	Faf1	Ubxn1
8350	GO:1990917	ooplasm	Nlrp5	Tcl1	Scaper	Prkca	Hsp90ab1	Faf1
8351	GO:0004334	fumarylacetoacetase activity	Fah
8352	GO:0006527	arginine catabolic process	Fah	Nos2	Nos1	Nos3	Ddah1
8353	GO:0006559	L-phenylalanine catabolic process	Hgd	Il4i1	Tat	Fah	Il4i1b	Qdpr	Gstz1	Hpd	Pah
8354	GO:0006572	tyrosine catabolic process	Hgd	Il4i1	Tat	Fah	Il4i1b	Gstz1	Hpd
8355	GO:1902000	homogentisate catabolic process	Fah
8356	GO:0044393	microspike	Ezr	Sdc3	Prom2	Fscn1
8357	GO:0090091	positive regulation of extracellular matrix disassembly	Carmil2	Sema5a	Il6	Pdpn	Fscn1	Clasp2	Ddr2	Tgfb2	Clasp1	Meltf
8358	GO:0043240	Fanconi anaemia nuclear complex	Cenpx	Fancf	Fancl	Faap20	Fanci	Cenps	Fancc	Fance	Fancg	Faap24	Fanca	Faap100	Fancm	Fancb
8359	GO:1905936	regulation of germ cell proliferation	Fanca
8360	GO:2000348	regulation of CD40 signaling pathway	Fanca	Fancd2	Sharpin	Tnfsf18
8361	GO:0010710	regulation of collagen catabolic process	Itgb1	Fap
8362	GO:0097325	melanocyte proliferation	Tbx2	Clec12b	Wnt5a	Fap	Or51e2
8363	GO:1902362	melanocyte apoptotic process	Mitf	Fap
8364	GO:1903054	negative regulation of extracellular matrix organization	Fap
8365	GO:1905368	peptidase complex	Fap
8366	GO:0005031	tumor necrosis factor receptor activity	Fas	Tnfrsf1b	Tnfrsf18	Eda2r	Tnfrsf1a	Tnfrsf11a	Tnfrsf4	Tnfrsf23
8367	GO:0006925	inflammatory cell apoptotic process	Fas	Ifng	Zmpste24	Hmga1	Fasl
8368	GO:0010626	negative regulation of Schwann cell proliferation	Rnf10	Nf2	Fas	Ski	Ascl2	Nf1	Cers2	Dicer1	Sox10
8369	GO:0031104	dendrite regeneration	Ptn	Matn2	Fas
8370	GO:0032872	regulation of stress-activated MAPK cascade	Nbr1	Tnfrsf23	Prdx1	Fas	Grem1	Mapk3	Gstp1	Map2k1	Map2k2	Mapk1
8371	GO:0036337	Fas signaling pathway	Casp8ap2	Fas
8372	GO:1900148	negative regulation of Schwann cell migration	Nf1	Fas	Rras	Cers2
8373	GO:1901532	regulation of hematopoietic progenitor cell differentiation	Vegfa	Fas	Pdcd2	Kdr	Rara	Eif2ak2
8374	GO:2001269	positive regulation of cysteine-type endopeptidase activity involved in apoptotic signaling pathway	Prr7	Gsn	Fas	St18	Tfap4
8375	GO:0048388	endosomal lumen acidification	Tmem9	Rnasek	Aqp11	Fasl
8376	GO:1903514	release of sequestered calcium ion into cytosol by endoplasmic reticulum	Itpr1	Tmem38b	Fasl
8377	GO:1905782	positive regulation of phosphatidylserine exposure on apoptotic cell surface	Xrcc4	Fasl
8378	GO:0002068	glandular epithelial cell development	Rarb	Slc9a4	Spdef	Rara	Fasn	Muc2	Rarg
8379	GO:0004312	fatty acid synthase activity	Fasn
8380	GO:0004313	[acyl-carrier-protein] S-acetyltransferase activity	Fasn
8381	GO:0004314	[acyl-carrier-protein] S-malonyltransferase activity	Fasn	Mcat
8382	GO:0004315	3-oxoacyl-[acyl-carrier-protein] synthase activity	Fasn	Oxsm
8383	GO:0004316	3-oxoacyl-[acyl-carrier-protein] reductase (NADPH) activity	Fasn	Cbr4
8384	GO:0008611	ether lipid biosynthetic process	Dhrs7b	Pex7	Far1	Selenoi	Agps	Gnpat	Fasn	Peds1
8385	GO:0016297	fatty acyl-[ACP] hydrolase activity	Fasn	Olah
8386	GO:0019171	(3R)-hydroxyacyl-[acyl-carrier-protein] dehydratase activity	Fasn
8387	GO:0031177	phosphopantetheine binding	Fasn
8388	GO:0141148	enoyl-[acyl-carrier-protein] reductase (NADPH) activity	Fasn	Mecr
8389	GO:0000375	RNA splicing, via transesterification reactions	Slu7	Rbm17	Scaf11	Wdr83	Srsf10	Dbr1	Srrm1	Sf3a2
8390	GO:0016482	cytosolic transport	Srsf10	Actr2
8391	GO:0032444	activin responsive factor complex	Smad2	Foxh1	Smad4
8392	GO:0003412	establishment of epithelial cell apical/basal polarity involved in camera-type eye morphogenesis	Fat1
8393	GO:0000028	ribosomal small subunit assembly	Rps5	Rrp7a	Fau	Rpsa	Rps27	Mrps7	Eral1	Pwp2	Rps15	Rps28	Rps27l	Rps6	Rps25	Rps19	Rps14
8394	GO:0019941	modification-dependent protein catabolic process	Uba52	Fau	Rps27a	Ubb	Nedd8	Ube2l6	Uba7	Ubc	Isg15
8395	GO:0031386	protein tag activity	Uba52	Fau	Rps27a	Sumo2	Ubb	Atg12	Nedd8	Ubl5	Sumo3	Ubl5b	Ubc	Sumo1	Urm1	Isg15
8396	GO:0000494	box C/D sno(s)RNA 3'-end processing	Fbll1	Larp7	Fbl
8397	GO:0008649	rRNA methyltransferase activity	Ftsj3	Nsun4	Fbll1	Fbl
8398	GO:0016074	sno(s)RNA metabolic process	Fbl
8399	GO:0031167	rRNA methylation	Nsun4	Nsun3	Mettl5	Nop2	Mrm2	Tfb2m	Zcchc4	Dimt1	Ftsj3	Tfb1m	Fbll1	Trmt112	Fbl	Trmt2b
8400	GO:0031428	box C/D methylation guide snoRNP complex	Snu13	Nop58	Nop56	Rrp9	Fbll1	Nolc1	Fbl
8401	GO:0032040	small-subunit processome	Rps5	Nop58	Pno1	Rps16	Nol7	Fcf1	Tbl3	Nol10	Rps3a1	Xrcc5	Utp14a	Fbl	Aatf	Imp3	Wdr75	Noc4l	Nop56	Rps27rt	2810004N23Rik	Pdcd11	Rps9	Rps11	Rps23	Utp20	Utp6	Dcaf13	Rps6	Rps15a	Nol6	Emg1	Rps19	Rps14	Rps17	Nat10	Utp15	Dhx37	Rrp7a	Wdr43	Rps19bp1	Rps24	Rps8	Rps27	Rps27a	Rps7	Wdr46	Dimt1	Wdr3	Utp4	Heatr1	Fbll1	Exosc10	Rps28	Rps13	Ngdn	Bms1	Dnttip2	Rps12	Utp23	Prkdc	Snu13	Utp25	Utp18	Rps4x	Utp14b	Rrp9	Imp4	Pwp2	Wdr36	Utp3	Mphosph10	Nop14	Utp11	Krr1	Rcl1
8402	GO:0048254	snoRNA localization	Nop58	Znhit6	Fbl	Znhit3	Pih1d1
8403	GO:0180021	U6 snRNA 2'-O-ribose methyltransferase activity	Fbl
8404	GO:1990259	histone H2AQ104 methyltransferase activity	Fbll1	Fbl
8405	GO:0071635	negative regulation of transforming growth factor beta production	Fn1	Fbln1	Met	Il13
8406	GO:1904188	negative regulation of transformation of host cell by virus	Fbln1
8407	GO:1904237	positive regulation of substrate-dependent cell migration, cell attachment to substrate	Fn1	Fbln1	Stk4
8408	GO:0001527	microfibril	Ltbp4	Thsd4	Adamtsl5	Ltbp1	Mfap4	Mfap1b	Mfap2	Mfap5	Fbn2	Fbn1	Adamts10	Mfap1a	Efemp2
8409	GO:0010737	protein kinase A signaling	Ezr	Gcg	Rab13	Tcp11	Tcp11x2	Mroh2b	Rdx	Lcp1	Myom1	Gal	Ttn	Fbn1
8410	GO:0032100	positive regulation of appetite	Oprm1	Ghrl	Or4m1	Npy	Fbn1	Ghsr
8411	GO:0035583	sequestering of TGFbeta in extracellular matrix	Fbn1	Nrros	Ltbp1	Fbn2
8412	GO:0048050	post-embryonic eye morphogenesis	Efemp1	Fbn1	Mfap2	Bhlhe23
8413	GO:1903444	negative regulation of brown fat cell differentiation	Gata2	Trpv4	Flcn	Fbn1	Slc7a10
8414	GO:2001205	negative regulation of osteoclast development	Tjp2	Cldn18	Fbn1	Fbxw7	Ltf
8415	GO:1901163	regulation of trophoblast cell migration	Mmp12	Itgb3	Fbn2	Ythdf3
8416	GO:0006002	fructose 6-phosphate metabolic process	Gnpda1	Fbp2	Fbp1	Nfe2l1	Gck	Gpi1	Pfkm	Hk1	Gfpt1	Hk3	Gfpt2	Pfkp	Hk2	Pfkl	Taldo1
8417	GO:0042132	fructose 1,6-bisphosphate 1-phosphatase activity	Fbp2	Fbp1
8418	GO:0048029	monosaccharide binding	Fbp1	Gnpnat1	Siglecf	Gpi1	Taldo1	Rpe	Pklr	Siglece	Sftpd	Pgls	Tkt	Alpk1	Pfkl	Lgals3	Rpia
8419	GO:0071477	cellular hypotonic salinity response	Pck1	Fbp1	Slc12a6	Trpv4
8420	GO:0001820	serotonin secretion	Cd300a	Fcgr3	Syk	Fcer1a
8421	GO:0016068	type I hypersensitivity	Fcer1a
8422	GO:0019767	IgE receptor activity	Fcgr4	Fcer1g	Ms4a2	Fcer1a
8423	GO:0019768	high-affinity IgE receptor activity	Fcer1a
8424	GO:0019863	IgE binding	Ms4a2	Fcgr4	Fcer1a	Fcer2a	Lgals3	Fcer1g
8425	GO:0032604	granulocyte macrophage colony-stimulating factor production	Fosl2	Slamf9	Syk	Fcer1a
8426	GO:0032632	interleukin-3 production	Slc11a1	Syk	Fcer1a
8427	GO:0032725	positive regulation of granulocyte macrophage colony-stimulating factor production	Fcer1a	Il1b	Rigi	Tlr9	Il17d	Syk	Rasgrp1	Il12b	Il23a	Card9	Il18	Isl1
8428	GO:0032752	positive regulation of interleukin-3 production	Syk	Fcer1a
8429	GO:0032765	positive regulation of mast cell cytokine production	Nr4a3	Kit	Fcer1a	Syk	Fcer1g
8430	GO:0038095	Fc-epsilon receptor signaling pathway	Fcgr4	Fcer1a	Fer	Fcer2a	Fcer1g
8431	GO:0043308	eosinophil degranulation	Vamp2	Vamp7	Ccl3	Fcer1a
8432	GO:0032998	Fc-epsilon receptor I complex	Ms4a2	Pira2	Pira12	Lilra6	Pira13	Fcer1g
8433	GO:0002292	T cell differentiation involved in immune response	Sema4a	Clec4e	Clec4d	Fcer1g
8434	GO:0002431	Fc receptor mediated stimulatory signaling pathway	Lyn	Fcer1g
8435	GO:0002554	serotonin secretion by platelet	P2rx1	Syk	Fcer1g
8436	GO:0010543	regulation of platelet activation	Hrg	Fcer1g	Syk	Fundc2	Tec	Gnaq
8437	GO:0019864	IgG binding	Fcgrt	Umod	Fcgr4	Fcgr3	Fcgr2b	Fcgr1	Pip	Fcer1g
8438	GO:0033024	mast cell apoptotic process	Kitl	Il3	Stat5a	Nf1	Fcer1g
8439	GO:0033026	negative regulation of mast cell apoptotic process	Stat5a	Il3	Kitl	Fcer1g
8440	GO:0042590	antigen processing and presentation of exogenous peptide antigen via MHC class I	H2-K1	Clec4a2	Clec4a4	Fcgr3	Fcgr1	Ifi30	Mfsd6	Clec4a3	Mpeg1	Fcer1g
8441	GO:0002450	B cell antigen processing and presentation	Fcer2a
8442	GO:0002925	positive regulation of humoral immune response mediated by circulating immunoglobulin	Nod2	Fcer2a	Tnf	Hpx	Ptprc	Lta	Gimap5	Gimap3
8443	GO:0019769	low-affinity IgE receptor activity	Fcer2a
8444	GO:0051712	positive regulation of killing of cells of another organism	Clec7a	Prf1	Fcer2a	Nos2	Ifng	Syk
8445	GO:0160006	Fc receptor-mediated immune complex endocytosis	Fcgr4	Fcgr2b	Fcer2a	Fcmr
8446	GO:0001788	antibody-dependent cellular cytotoxicity	Fcgr4	Fcgr3	Fcgr2b	Fcgr1
8447	GO:0019770	IgG receptor activity	Fcgr4	Fcgr3	Fcgr2b	Fcgr1
8448	GO:0019771	high-affinity IgG receptor activity	Fcgr1
8449	GO:0019884	antigen processing and presentation of exogenous antigen	Mr1	Psme1	Psme2	Fcgr1
8450	GO:0031774	leukotriene receptor binding	Fcgr1
8451	GO:0001811	negative regulation of type I hypersensitivity	Fcgr2b
8452	GO:0002862	negative regulation of inflammatory response to antigenic stimulus	Gpx1	Psmb4	Nod2	Gpx2	Fcgr2b	Nlrp6	Trem2	Gpr17	Il12b	Psma1	Mkrn2
8453	GO:0002924	negative regulation of humoral immune response mediated by circulating immunoglobulin	Ptpn6	Foxj1	Fcgr2b
8454	GO:0019772	low-affinity IgG receptor activity	Fcgr4	Fcgr2b
8455	GO:0030881	beta-2-microglobulin binding	H2-K1	Fcgrt	H2-Q8	H2-Q4	H2-M9	H2-L	H2-T10	H2-T23	H2-M10.1	H2-Q6	H2-D1	H2-M5	H2-T22	H2-M10.4	H2-M10.5	H2-M10.2	H2-M2	H2-M1	H2-M10.3	Mr1	H2-Q10	H2-Q1	H2-M10.6	H2-M11	H2-Q7	H2-T3	H2-Q2	Hfe
8456	GO:0001867	complement activation, lectin pathway	Fcnb	Fcna	Mbl2	Masp2	Mbl1	Colec10	Krt1	Masp1	Colec11
8457	GO:0003823	antigen binding	Tspan4	Fcnb	Fcna	Klrh1	Jchain	Abo	Ep300	Spon2	Tgfb1	Ighg	Cd40	Itga4	Topors	Gp2	Igll1	Lck
8458	GO:0097367	carbohydrate derivative binding	Fcnb	Fcna	Clec4a4	Gpi1	Clec4g	Gfpt1	Cd209a	Gfpt2
8459	GO:0043654	recognition of apoptotic cell	Fcnb	Pear1	Jmjd6	Megf10	Scarb1
8460	GO:1903028	positive regulation of opsonization	Fcnb	Pla2g5	Mbl2	Colec10	Myo18a	Colec11	Cfp
8461	GO:2001065	mannan binding	Reg4	Fcnb
8462	GO:0008299	isoprenoid biosynthetic process	Ggps1	Idi2	Pex5	Mvd	Mvk	Coq2	Hmgcr	Crppa	Pdss1	Fdft1	Pdss2	Idi1
8463	GO:0045338	farnesyl diphosphate metabolic process	Fdft1
8464	GO:0051996	squalene synthase activity	Fdft1
8465	GO:0015039	NADPH-adrenodoxin reductase activity	Fdxr	Fdx1
8466	GO:0022900	electron transport chain	Dhrs2	Por	Enox2	Fdx1	Wdr93	Ndufb3	Etfdh	Thap11	Ndor1	Fdx2	mt-Co2
8467	GO:0070995	NADPH oxidation	Txnrd1	Fdx1	Fdxr	Fmo2	Prdx5	Nqo1	Fmo5	Fmo1	Kcnab2
8468	GO:0140647	P450-containing electron transport chain	Fdx2	Fdx1
8469	GO:0004325	ferrochelatase activity	Fech
8470	GO:0009589	detection of UV	Fech
8471	GO:0010999	regulation of eIF2 alpha phosphorylation by heme	Eif2ak1	Fech	Hbb-b1
8472	GO:0017085	response to insecticide	Nr4a2	Map1b	Fech	Inhbb
8473	GO:0046501	protoporphyrinogen IX metabolic process	Eif2ak1	Fech	Ppox
8474	GO:0046906	tetrapyrrole binding	Abcb6	Fech
8475	GO:0046984	regulation of hemoglobin biosynthetic process	Eif2ak1	Fech
8476	GO:0070541	response to platinum ion	Fech	Uros	Alad
8477	GO:0031462	Cul2-RING ubiquitin ligase complex	Pramel3d	Zyg11b	Pramel41	Pramel60	Pramel26	Fem1b	Pramel12	Pramel30	Elob	Pramel27	Fem1c	Pramel47	Arih1	Klhdc2	Pramel23	Pramel5	Pramel29	Pramel57	Rbx1	Glmn	Pramel7	Cul2	Zyg11a	Lrrc75a	Pramel61	Pramel21	Pramel32	Pramel56	Pramel50	Oog4	Pramel53	Pramel3e	Pramel3a	Pramel1	Oog2	Pramel34	Pramel54	Pramel51	Zswim4	Pramel22	Fem1a	Pramel38	Pramel14	Pramel36	Fem1al	Pramel40	Pramel25	Pramel43	Pramel18	Pramel11	C130073F10Rik	Commd1	Pramel16	Zswim6	Pramel49	Gm12790	Pramel19	Pramel35	Zswim5	Pramex1	Asb4	Pramel37	Oog1	Pramel48	Pramel31	Pramel20	Klhdc3	Pramel15	Oog3	Pramel44	Pramel42	Zer1	Vhl	Pramel46	Pramel13	Pramel3c	Pramel24	Appbp2	Pramel55	Pramel6	Pramel33	Klhdc10	Pramel45	Pramel17	Zswim8	Gm13040
8478	GO:0031867	EP4 subtype prostaglandin E2 receptor binding	Fem1a	Fem1al
8479	GO:0051438	regulation of ubiquitin-protein transferase activity	Fem1a	Fem1b	Fem1al
8480	GO:0140627	ubiquitin-dependent protein catabolic process via the C-end degron rule pathway	Fem1a	Fem1b	Cul2	Klhdc10	Fem1al	Dcaf12	Cul4a	Rbx1	Fem1c	Trpc4ap	Klhdc3	Klhdc1	Klhdc2
8481	GO:1902041	regulation of extrinsic apoptotic signaling pathway via death domain receptors	Tmc8	Stx4a	Fem1b	Madd	Sp100	Lgals3
8482	GO:0004523	RNA-DNA hybrid ribonuclease activity	Fen1	Rnaseh2a	Nynrin	Rnaseh1
8483	GO:0004527	exonuclease activity	Apex2	Aen	Ddx1	Enpp1	Rexo5	Polg	Fen1	Alkbh3	Rexo4	Tdp1	Alkbh2	Exosc3	Wrn	Rexo1	Isg20l2	Isg20	Pde12
8484	GO:0008409	5'-3' exonuclease activity	Dclre1c	Trir	Dclre1b	Fen1	Exo1	Dxo	Exog	Fan1	Xrn2
8485	GO:0017108	5'-flap endonuclease activity	Slx1b	Gen1	Fen1	Dna2	Exo1	Fan1
8486	GO:0043137	DNA replication, removal of RNA primer	Fen1	Rnaseh2a	Dna2	Rnaseh1
8487	GO:0045876	positive regulation of sister chromatid cohesion	Rad21	Fen1	Sfpq	Ddx11
8488	GO:0048256	flap endonuclease activity	Fen1	Exo1
8489	GO:0090304	nucleic acid metabolic process	Ddx1	Enpp1	Exd2	Setmar	Fen1	Dna2	Dxo	Atad5	Pde12
8490	GO:0008157	protein phosphatase 1 binding	Shoc2	Cdc5lrt9	Akap11	Cdc5lrt7	Tmem225	Ppp1r3c	Ppp1r3g	Smtnl1	Cdc5lrt8	Ppp1r3d	Cdc5lrt6	Phactr1	Lmna	Sh3rf2	Ppp1cc	Kcnq1	Fer	Tprn	Pirb	Ppp1r9a	Ppp1r3b	Pawr	Ppp1r9b	Dynlt4	Ppp1ca	Cdc5lrt5	Adissp	Cdc5lrt4	Phactr4	Stau1	Ppp1r3f	Ppp1r10	Cdc5lrt10	Ppp1r3e	Ppp1r11	Cdc5lrt1	Ppp1r3a	Cdc5l	Ppp1r15a
8491	GO:0033007	negative regulation of mast cell activation involved in immune response	Ptpn6	Enpp3	Lilrb4a	Fer	Cd300a
8492	GO:0035426	extracellular matrix-cell signaling	Fer	Fzd4	Lrp5	Ndp
8493	GO:0038109	Kit signaling pathway	Fer	Rabgef1	Kit
8494	GO:0050904	diapedesis	Pecam1	Fer	Itga4	Cd99l2	Trim55
8495	GO:0060009	Sertoli cell development	Sox8	Ntrk1	Atrx	Hsd17b4	Sox3	Fer	Fshr	Gata1	Wt1	Akap9	Dmrt1	Sdc1	Fndc3a	Map7	Nup210l	Adrm1	Sox9
8496	GO:0120179	adherens junction disassembly	Fer
8497	GO:0043304	regulation of mast cell degranulation	Lyn	Rac2	Fes	D6Wsu163e	Pdpk1	Stxbp2	Unc13d
8498	GO:0009994	oocyte differentiation	Npm2	Lgr5	Sohlh1	Sohlh2
8499	GO:0016500	protein-hormone receptor activity	Extl3	Lgr5	Rxfp2	Lepr	Lgr4	Lgr6
8500	GO:2001013	epithelial cell proliferation involved in renal tubule morphogenesis	BC028528	Lgr5	Lgr4	Mef2c	Mtss1
8501	GO:0005577	fibrinogen complex	Fn1	Fgg	Fga	Fgb	Thbs1	Serpinf2
8502	GO:0072377	blood coagulation, common pathway	Fga
8503	GO:0072562	blood microparticle	Hp	Fgg	Tgfb1	Fga	Fgb
8504	GO:0090277	positive regulation of peptide hormone secretion	Rasl10b	Ildr1	Fgg	Fga	Fgb	Grp	Tfr2	Hfe	Prkd1
8505	GO:0005104	fibroblast growth factor receptor binding	Flrt3	Frs2	Fgf20	Fgf5	Frs3	Fgf9	Fgf12	Fgf10	Fgf14	Flrt2	Klb	Fgf2	Fgf23	Fgf4	Fgf16	Fgf21	Flrt1	Kl	Fgf22	Fgf3	Fgf18	Fgf15	Fgf6	Fgf1
8506	GO:0060681	branch elongation involved in ureteric bud branching	Fgf1
8507	GO:0072163	mesonephric epithelium development	Fgf1
8508	GO:1901509	regulation of endothelial tube morphogenesis	Cxcl10	Foxp1	Fgf1	Adamts12
8509	GO:2000544	regulation of endothelial cell chemotaxis to fibroblast growth factor	Fgf4	Fgf2	Fgf1
8510	GO:0005111	type 2 fibroblast growth factor receptor binding	Fgf10	Fgf17	Fgf18	Fgf7	Fgf8
8511	GO:0007431	salivary gland development	Ascl3	Fgf10	Tfcp2l1	Muc19	Nkx3-1
8512	GO:0030538	embryonic genitalia morphogenesis	Fgf10	Tcf7	Tcf7l2	Ror2
8513	GO:0030916	otic vesicle formation	Fgf10	Cep290	Fgf3	Tcap	Fgfr2	Fgf8	Hesx1	Sox9
8514	GO:0031076	embryonic camera-type eye development	Traf3ip1	Aldh1a2	Cdk20	Fzd5	Ppp1r13l	Fgf10	Wdr19	Rdh10	Ift140	Aldh1a3	Tulp3	Rarg	Rara	Nes	Pitx2
8515	GO:0032808	lacrimal gland development	Sox10	Pax6	Fgf10	Foxc1	Igsf3	Muc19	Fgfr2	Sox9
8516	GO:0032925	regulation of activin receptor signaling pathway	Fgf10	Men1
8517	GO:0042693	muscle cell fate commitment	Fgf10	Tbx1
8518	GO:0046877	regulation of saliva secretion	Oprk1	Fgf10
8519	GO:0048557	embryonic digestive tract morphogenesis	Nipbl	Gata4	Fgfr2	Tcf7l2	Six2	Tcf7	Fgf10	Id2	Hlx	Gli3	Ovol2	Pitx2	Ihh	Rbpms2	Tcf21	Shox2	Foxf1	Pdgfra	Hnf1b	Sox11	Shh
8520	GO:0048730	epidermis morphogenesis	Klk14	Plod3	Fgf10	Wnt10a	Smarca4	Flg2	Dicer1	Klf4	Fgfr2	Tfap2a
8521	GO:0048807	female genitalia morphogenesis	Fgf10	Rbp4	Trp63
8522	GO:0050674	urothelial cell proliferation	Fgfr2	Fgf10
8523	GO:0050677	positive regulation of urothelial cell proliferation	Fgfr2	Fgf10
8524	GO:0060436	bronchiole morphogenesis	Fgf10
8525	GO:0060447	bud outgrowth involved in lung branching	Tnc	Fgf10	Tmtc3	Shh
8526	GO:0060496	mesenchymal-epithelial cell signaling involved in lung development	Fgf10
8527	GO:0060510	type II pneumocyte differentiation	Fgf10	Nfib	Gata6	Nkx2-1	Aimp2	Fndc3b	Igf1	Rbbp9
8528	GO:0060594	mammary gland specification	Gli3	Fgf10	Pax3
8529	GO:0060595	fibroblast growth factor receptor signaling pathway involved in mammary gland specification	Fgfr2	Fgf10
8530	GO:0060615	mammary gland bud formation	Fgfr2	Fgf10
8531	GO:0060664	epithelial cell proliferation involved in salivary gland morphogenesis	Il6	Fgf10	Pdgfb	Tnf	Nkx3-1	Fgfr2	Shh
8532	GO:0060665	regulation of branching involved in salivary gland morphogenesis by mesenchymal-epithelial signaling	Fgfr1	Met	Fgf10	Fgf7	Hgf
8533	GO:0060667	branch elongation involved in salivary gland morphogenesis	Fgfr2	Fgf10
8534	GO:0060879	semicircular canal fusion	Fgf10
8535	GO:0060915	mesenchymal cell differentiation involved in lung development	Fgfr2	Fgf10
8536	GO:0061033	secretion by lung epithelial cell involved in lung growth	Fgf7	Fgf10	Tmem38b
8537	GO:0061115	lung proximal/distal axis specification	Fgf10
8538	GO:0070075	tear secretion	Fgf10	Prickle1
8539	GO:0070343	white fat cell proliferation	Fgf10
8540	GO:0070352	positive regulation of white fat cell proliferation	Fgf10	Vstm2a
8541	GO:0070384	Harderian gland development	Fgf10	Rarg	Sox9	Aldh1a3
8542	GO:0071338	positive regulation of hair follicle cell proliferation	Fgf10
8543	GO:1902178	fibroblast growth factor receptor apoptotic signaling pathway	Fgfr2	Fgf10	Fgfr3
8544	GO:1905150	regulation of voltage-gated sodium channel activity	Fgf12	Kcnq1	Slmap	Fgf14	Fgf13	Tmem168	Fgf11
8545	GO:0098908	regulation of neuronal action potential	Mtnr1b	Fgf12	Fmr1	Trpa1	Ifng	Chrna5
8546	GO:0045200	establishment of neuroblast polarity	Rab10	Dock7	Fgf13
8547	GO:1904862	inhibitory synapse assembly	Gabrg2	Plxnb1	Gabra4	Gabrg1	Fgf13	Cbln4	Nlgn2	Srgap2	Gabra1	Mdga1	Gabra2	Clstn3	Gabre	Hapln4	Gabra3	Lgi2	Gabrg3	Gabra6	Gabra5	Gabrb2	Gabrb3	Clstn2	Cntnap2	Npas4
8548	GO:1905152	positive regulation of voltage-gated sodium channel activity	Scn1b	Fgf13
8549	GO:1903421	regulation of synaptic vesicle recycling	Vamp2	Fgf14
8550	GO:0070858	negative regulation of bile acid biosynthetic process	Malrd1	Fgf15	Prox1
8551	GO:0005105	type 1 fibroblast growth factor receptor binding	Fgf23	Nrxn1	Fgf17	Fgf18	Nptn	Fgf8
8552	GO:2000546	positive regulation of endothelial cell chemotaxis to fibroblast growth factor	Fgf18	Fgf2	Fgf16
8553	GO:0010764	negative regulation of fibroblast migration	Fgf2	Arhgap4	Zeb2	Has1	Cygb	Rac1	Itgb1bp1	Macir	Nherf1	Braf	Hyal2
8554	GO:0014843	growth factor dependent regulation of skeletal muscle satellite cell proliferation	Fgf2
8555	GO:0021762	substantia nigra development	Fgf2	Fgfr3
8556	GO:0042660	positive regulation of cell fate specification	Pax6	Gfi1	Fgf2
8557	GO:0060591	chondroblast differentiation	Ccn1	Fgf2	Gdf5	Fgf4	Rara
8558	GO:0062072	H3K9me3 modified histone binding	Fgf2	Kdm4c	Dpf2	Hdgfl2
8559	GO:1902748	positive regulation of lens fiber cell differentiation	Fgf2	Zeb2
8560	GO:1902913	positive regulation of neuroepithelial cell differentiation	Fgf2
8561	GO:1904977	lymphatic endothelial cell migration	Ccbe1	Lgals8	Fgf2
8562	GO:2000738	positive regulation of stem cell differentiation	Tcf15	Sox17	Fgf2	Sirt6	Vsir	Gsk3b	Hoxb4	Nudt21	Pwp1	Rbm24	Ptn	Mtch2	Sp7	Crxos	Tacstd2	Men1
8563	GO:2001028	positive regulation of endothelial cell chemotaxis	Lgmn	Fgfr1	Fgf2	Sema5a	Met	Vegfa	P2rx4	Prkd2	Snai2	Hspb1	Smoc2	Kdr	Shh	Prkd1
8564	GO:0055026	negative regulation of cardiac muscle tissue development	Fgf8	Fgf3
8565	GO:0008654	phospholipid biosynthetic process	Lpcat2b	Tmem38b	Acsl5	Fgf7	Ppard	Flvcr1	Serinc4	Fitm2	Pgs1	Gpat3	Serac1	Agpat2	Isyna1	Plaat3	Acsl6	Fitm1	Pld1	Serinc5	Lpcat4	Hexb	Lpcat3	Pip5k1a	Sh3glb1	Adgrf5	Lpgat1	Serinc1	Mboat1	Mboat2	Lpcat1
8566	GO:0001839	neural plate morphogenesis	T	Epb41l5	Fgf8	Nog
8567	GO:0008078	mesodermal cell migration	Lrp5	Nckap1	Mesp2	Mesp1	Lrp6	Fgf8
8568	GO:0021543	pallium development	Pax6	Gli3	Fgf8
8569	GO:0021798	forebrain dorsal/ventral pattern formation	Ttc21b	Pax6	Nkx2-1	Gsx2	Gli3	Fgf8	Six3
8570	GO:0021884	forebrain neuron development	Gbx2	Lhx6	Sox1	Secisbp2	Lhx8	Rapgef2	Fgf8	Tfap2a	Gnaq
8571	GO:0048702	embryonic neurocranium morphogenesis	Med12	Fuz	Tgfb3	Tgfb2	Hoxa1	Tulp3	Gli3	Ndst1	Fgf8	Mthfd1l
8572	GO:0048853	forebrain morphogenesis	Gdf7	Hhex	Gak	Tuba1a	Nf1	Ift88	Smo	Gsx2	Uchl5	Fgf8	Hesx1	Pten
8573	GO:0090134	cell migration involved in mesendoderm migration	Fgf8	Apela
8574	GO:0120223	larynx morphogenesis	Fuz	Gli3	Fgf8
8575	GO:0140014	mitotic nuclear division	Fgfr3	Usp16	Smpd3	Hoxa13	Igf1r	Fgfr2	Fgf8	Klhdc8b
8576	GO:0003231	cardiac ventricle development	Kcnk2	Greb1l	Zmpste24	Scn5a	Tmem65	Myocd	Fgf9
8577	GO:0048505	regulation of timing of cell differentiation	Pax6	Rbpj	Serpine2	Hes1	Gdpd5	Fgf9
8578	GO:0005007	fibroblast growth factor receptor activity	Fgfr4	Fgfr1	Fgfr3	Fgfrl1	Fgfr2
8579	GO:0010966	regulation of phosphate transport	Fgfr4	Fgfr1	Ros1	Fgf23
8580	GO:0021827	postnatal olfactory bulb interneuron migration	Fgfr1
8581	GO:0022028	tangential migration from the subventricular zone to the olfactory bulb	Ogdh	Fgfr1	Lrrk2	Srf	Slit1
8582	GO:0035607	fibroblast growth factor receptor signaling pathway involved in orbitofrontal cortex development	Fgfr2	Fgfr1
8583	GO:0051174	regulation of phosphorus metabolic process	Fgfr4	Fgfr1	Fam20c
8584	GO:0070640	vitamin D3 metabolic process	Fgfr4	Fgfr1	Enpp1
8585	GO:0090080	positive regulation of MAPKKK cascade by fibroblast growth factor receptor signaling pathway	Klb	Fgfr1	Fgf23	Fgfr3	Kl	Fgf21
8586	GO:1903465	positive regulation of mitotic cell cycle DNA replication	Fgfr1
8587	GO:2001239	regulation of extrinsic apoptotic signaling pathway in absence of ligand	Fgfr1
8588	GO:0035602	fibroblast growth factor receptor signaling pathway involved in negative regulation of apoptotic process in bone marrow cell	Fgfr2
8589	GO:0035603	fibroblast growth factor receptor signaling pathway involved in hemopoiesis	Fgfr2
8590	GO:0035604	fibroblast growth factor receptor signaling pathway involved in positive regulation of cell proliferation in bone marrow	Fgfr2
8591	GO:0048562	embryonic organ morphogenesis	Hoxc4	Rbp4	Neurod1	Fgfr2	Foxe1	Smarca4
8592	GO:0060365	coronal suture morphogenesis	Fgfr2
8593	GO:0060463	lung lobe morphogenesis	Foxf1	Tgfbr2	Grhl2	Lif	Sec24b	Fgfr2	Igf1	Shh
8594	GO:0060529	squamous basal epithelial stem cell differentiation involved in prostate gland acinus development	Fgfr2	Trp63
8595	GO:0060601	lateral sprouting from an epithelium	Fgfr2
8596	GO:0061031	endodermal digestive tract morphogenesis	Fgfr2	Sox17	Pitx2	Id2
8597	GO:0010712	regulation of collagen metabolic process	Mfap4	Fgfr3
8598	GO:0048640	negative regulation of developmental growth	Fgfr3
8599	GO:0061144	alveolar secondary septum development	Fgfr4	Fosl2	Fgfr3	Foxa1
8600	GO:0070977	bone maturation	Mbtps2	Fgfr3
8601	GO:0071864	positive regulation of cell proliferation in bone marrow	Hmga2	Il6	Lef1	Fgfr3	Flt3l	Mef2c	Pth	Shc1	Map3k3
8602	GO:0019751	polyol metabolic process	Akr1b8
8603	GO:0070401	NADP+ binding	Me3	Akr1b8	Gmds	Hsd17b1	Akr1c21
8604	GO:0002291	T cell activation via T cell receptor contact with antigen bound to MHC molecule on antigen presenting cell	Fgl2	Sema6d	Itgal	Apbb1ip	Plxna1	Trem2	Tyrobp	Icam1
8605	GO:0002381	immunoglobulin production involved in immunoglobulin-mediated immune response	Fgl2	Enpp1	Nod2	Crlf2	Nfkbiz	Pou2f2	Gapt	Trex1
8606	GO:0002617	negative regulation of macrophage antigen processing and presentation	Fgl2
8607	GO:0043381	negative regulation of memory T cell differentiation	Fgl2
8608	GO:0032815	negative regulation of natural killer cell activation	H2-T23	Fgr	Lilrb4a	Pibf1	Rhbdd3	Havcr2	Mill1	Clnk	Lgals9
8609	GO:0034988	Fc-gamma receptor I complex binding	Ighg	Fgr	Flna	Lgals3
8610	GO:0050764	regulation of phagocytosis	Hck	Fgr	Scarb1	Letmd1	Syt7	Ptprc	Syk	Itgav	Sphk1	Pot1b	Prkcg
8611	GO:0000821	regulation of arginine metabolic process	Slc7a7	Fh1
8612	GO:0004333	fumarate hydratase activity	Fh1
8613	GO:0006106	fumarate metabolic process	Fh1
8614	GO:0006108	malate metabolic process	Mdh2	Me2	Me1	Lipf	Fh1	Me3	D2hgdh	Mdh1b	Mdh1
8615	GO:2001034	positive regulation of double-strand break repair via nonhomologous end joining	Pnkp	Cyren	Kdm4d	Fh1	Setmar	Parp3	Shld3	Wrap53	Prkdc	Shld2	Shld1	Smchd1	Kmt5b	Kmt5c	Top2b	Mad2l2	Rif1
8616	GO:0015964	diadenosine triphosphate catabolic process	Fhit
8617	GO:0043530	adenosine 5'-monophosphoramidase activity	Fhit	Hint3	Hint2	Hint1
8618	GO:0047352	adenylylsulfate-ammonia adenylyltransferase activity	Fhit
8619	GO:0047627	adenylylsulfatase activity	Fhit
8620	GO:0047710	bis(5'-adenosyl)-triphosphatase activity	Fhit	Enpp3	Enpp4
8621	GO:0055014	atrial cardiac muscle cell development	Nkx2-5	Nkx2-6	Fhl2
8622	GO:0001716	L-amino-acid oxidase activity	4930438A08Rik	Il4i1	Lao1	Il4i1b
8623	GO:0006569	tryptophan catabolic process	Il4i1	Kynu	Il4i1b	Acmsd	Kmo	Haao
8624	GO:0009072	aromatic amino acid metabolic process	Tph1	Il4i1	Hpdl
8625	GO:0019440	tryptophan catabolic process to indole-3-acetate	Il4i1	Il4i1b
8626	GO:0046592	polyamine oxidase activity	Il4i1	Paox	Smox	4930438A08Rik	Lao1
8627	GO:0106329	L-phenylalaine oxidase activity	Il4i1
8628	GO:0038084	vascular endothelial growth factor signaling pathway	Pgf	Gab1	Vegfa	Flt4	Vegfc	Vegfb	Vegfd	Foxc1	Pik3ca	Nus1	Kdr	Flt1	Rela	Nrp2	Myo1c	Pik3cd
8629	GO:0043185	vascular endothelial growth factor receptor 3 binding	Vegfc	Vegfd
8630	GO:0060754	positive regulation of mast cell chemotaxis	Pgf	Vegfa	Vegfc	Vegfb	Vegfd	Swap70	Ccl5
8631	GO:0035970	peptidyl-threonine dephosphorylation	Ppm1e	Ppm1g	Ppp2ca	Dusp10	Pdp1	Ppm1f	Ppm1d	Dusp5	Dusp18	Dusp1	Ppm1a	Ppm1b
8632	GO:0000012	single strand break repair	Ercc6	Sirt1	Aplf	Tnp1	Xrcc1	Smc2	Smc4	Tdp1	Trpc2	Ercc8	Lig4	Aptx	Neil3
8633	GO:0000796	condensin complex	Ncapg	Ncaph2	Ncaph	Smc2	Smc4	Ncapd2	Ncapd3	Ncapg2
8634	GO:0010032	meiotic chromosome condensation	Ncaph2	Ncaph	Smc2	Smc4	Ncapd2	Ncapd3
8635	GO:0045132	meiotic chromosome segregation	Ncaph	Smc2	Smc4	Mlh1	Sgo1	Nuf2
8636	GO:0051383	kinetochore organization	Ndc80	Cenph	Smc2	Smc4	Nuf2
8637	GO:0051984	positive regulation of chromosome segregation	Cenpe	Ncaph2	Ncapd3	Ncaph	Smc2	Smc4	Ncapd2	Ncapg2	Numa1	Smc6	Cdc6	Smc5	Rad18
8638	GO:1905820	positive regulation of chromosome separation	Ncaph2	Ncaph	Smc2	Smc4	Ncapd2	Numa1	Ncapd3	Plscr1	Ncapg2
8639	GO:1905821	positive regulation of chromosome condensation	Ncapg	Ncaph2	Ncaph	Smc2	Smc4	Ncapd2	Ncapd3	Ncapg2
8640	GO:0010314	phosphatidylinositol-5-phosphate binding	Pla2g4e	Obscn	Phlda3	Pla2g4a	Plekha5	Plcz1	Tom1	Snx24	Lancl2	Sh3pxd2a	Snx3	Rubcnl	Plekhf1	Washc2	Wipi2	Snx5	Veph1	Sh3pxd2b	Sap30l	Rs1	Jph2	Sestd1
8641	GO:0016176	superoxide-generating NADPH oxidase activator activity	Sh3pxd2b	Sh3pxd2a	Ncf4	Ncf1	Pdgfb	Noxo1	Noxa1	Ncf2
8642	GO:0032266	phosphatidylinositol-3-phosphate binding	Hip1	Snx4	Zfyve1	Pla2g4e	Wipi1	Snx21	Obscn	Phlda3	Pla2g4a	Snx13	Plekha5	Wdr45	Plek2	Rufy4	Plcz1	Bbs5	Snx24	Plekha4	Kif16b	Dennd1a	Lancl2	Zfyve28	Sh3pxd2a	Snx3	Vps36	Tecpr1	Atg2b	Pard3	Rubcnl	Plekhf1	Washc2	Dab2ip	Atg2a	Wipi2	Snx27	Snx20	Vps13b	Sh3pxd2b	Sap30l	Ncf4	Zfyve26	Rs1	Zfyve19	Jph2	Sestd1	Snx12	Wdr45b
8643	GO:0070273	phosphatidylinositol-4-phosphate binding	Pla2g4e	Mbl2	Obscn	Gsdmc3	Osbp	Nlrp3	Pla2g4a	Plekha5	Gsdmc2	Golph3	Mbl1	Gsdmd	Snx24	Gsdmc4	Gsdmc	Lancl2	Golph3l	Plekha3	Sh3pxd2a	Snx3	Rubcnl	Plekhf1	Washc2	Dab2ip	Plekha8	Gsdma2	Snx5	Cert1	Osbpl8	Gsdma3	Osbpl5	Sh3pxd2b	Sap30l	Arfip2	Gsdma	Arfip1	Rs1	Jph2	Sestd1
8644	GO:0032330	regulation of chondrocyte differentiation	Six2	Mdk	Trps1	Hoxa11	Pthlh	Mboat2	Maf	Hoxd11	Scin	Glg1	Lnpk	Shox2	Ccn2
8645	GO:0050867	positive regulation of cell activation	Lilra5	Jak2	Ccn2
8646	GO:0070318	positive regulation of G0 to G1 transition	Rrm2b	Med1	Sox15	Rhno1	Ccn2	Rrm1	Kcnn4	Orc1
8647	GO:0071897	DNA biosynthetic process	Pold2	Chrac1	Polg	Src	Lig1	Pold3	Smpd3	Lin9	Tk2	Lox	Pold1	Pole	Tert	Sphk1	Polb	Poln	Pam16	Poll	Ccn2	Pola1	Phb1	Tent4b	Polm	Dntt	Polg2	Lig4	Lig3
8648	GO:0097553	calcium ion transmembrane import into cytosol	Grin2d	Trpm2	Trpa1	Grin2c	Grin2b	Grin2a	Ryr2	Grin1	Ccn2
8649	GO:0005528	FK506 binding	Fkbp1b	Ppid	Fkbp10	Fkbp1a
8650	GO:0030547	signaling receptor inhibitor activity	Pcsk9	Lilrb4a	Clec12b	Igfbp2	Dut	Lilrb4b	Fkbp1a
8651	GO:0098562	cytoplasmic side of membrane	Rasal3	Fkbp1a
8652	GO:1990425	ryanodine receptor complex	Ryr1	Fkbp1a
8653	GO:0035773	insulin secretion involved in cellular response to glucose stimulus	Hif1a	Rbm4	Gpr39	Ptprn2	Rab11fip2	Ccdc186	Fkbp1b	Ptprn	Cltrn	Selenot	Atg7	Rab11b	Raf1	Rab11fip5
8654	GO:0051280	negative regulation of release of sequestered calcium ion into cytosol	Prkce	Ntsr1	Fcrl5	Tgfb1	Fkbp1b	Trdn	Tgfb2
8655	GO:0051284	positive regulation of sequestering of calcium ion	Fkbp1b	Mtln	Ryr2
8656	GO:0000413	protein peptidyl-prolyl isomerization	Ppif	Nktr	Ppie	Ppwd1	Cwc27	Ppic	Ranbp2	Ppil1	Ppil3	Ppil6	Ppih	Ppid	Pin1	Fkbp2	Ppia	Ppig	Ppil2	Ppil4	Pin1rt1	Ppib	Fkbp11
8657	GO:0006463	steroid hormone receptor complex assembly	Fkbp4
8658	GO:0031111	negative regulation of microtubule polymerization or depolymerization	Fkbp4	Clasp1
8659	GO:0017185	peptidyl-lysine hydroxylation	Vipas39	Plod2	Plod3	P3h4	Fkbp10	Plod1	Vps33b	P3h3
8660	GO:0018208	peptidyl-proline modification	Fkbp10
8661	GO:0030510	regulation of BMP signaling pathway	Sfrp4	Fstl4	Twsg1	Fstl3	Tfap2b	Fst	Hoxa13	Itga3	Rgma	Prmt1	Fstl5	Nog	Fstl1	Fkbp8
8662	GO:0003275	apoptotic process involved in outflow tract morphogenesis	Foxc1	Foxc2
8663	GO:0048341	paraxial mesoderm formation	Foxc2	Htt	Lef1	Wnt11	Wnt5a	Foxc1	Exoc4	Hnf1a
8664	GO:0048343	paraxial mesodermal cell fate commitment	Wnt3a	Foxc2
8665	GO:0048703	embryonic viscerocranium morphogenesis	Hoxa2	Foxc2	Nipbl	Rdh10	Tbx1	Chst11	Mef2c	Lhx1	Ndst1	Mthfd1l
8666	GO:1902257	negative regulation of apoptotic process involved in outflow tract morphogenesis	Foxc1	Foxc2
8667	GO:0032873	negative regulation of stress-activated MAPK cascade	Dusp10	Ppia	Qars1	Foxo1	Gstp1	Foxm1	Pbk
8668	GO:0046578	regulation of Ras protein signal transduction	Rabl3	Syde2	Rasgrf1	Sh2b2	Flcn	Foxm1	Icmt	Syde1
8669	GO:0048806	genitalia development	Hnf1b	Tifab	Wnt5a	Chd7	Pkd1	Ptpn11	Foxf2	Neurog1	Dnajc19
8670	GO:1902914	regulation of protein polyubiquitination	Foxf2
8671	GO:0007495	visceral mesoderm-endoderm interaction involved in midgut development	Foxl1
8672	GO:0000266	mitochondrial fission	Mff	Dnm1l	Ddhd2	Mtfr1l	Mtfr1	Slc25a46	Mtfp1	Mief1	Ucp2	Mul1	Lpin1	Mtfr2	Ggnbp1	Prkn	Gdap1	Ppp2r2b	Cox10	Fis1
8673	GO:0008195	phosphatidate phosphatase activity	Plpp6	Plpp1	Plppr2	Plpp5	Plpp2	Plppr5	Lpin3	Plppr3	Lpin1	Plppr1	Plppr4	Plpp4	Lpin2	Plpp3
8674	GO:0046337	phosphatidylethanolamine metabolic process	Pla2g2a	Lpin1	Pla2g2d	Lipc	Pla2g3	Pla2g10
8675	GO:0046473	phosphatidic acid metabolic process	Pla2g6	Dgkh	Pla2g2a	Lpin1	Lipc	Pla2g3	Pla2g10	Dgkb
8676	GO:0030280	structural constituent of skin epidermis	Krt86	Krt76	Krt78	Krt1	Sprr2e	Sprr2d	Krt85	Krt77	Krt36	Krt71	Sprr2i	Sprr1a	Krt90	Krt75	Krt82	Flg	Tuft1	Krt80	Gm5414	Krt72	Krt6b	Krt79	Pnpla1	Loricrin	Krt2	Krt4	Krt73	Krt81	Krt87	Sprr2g	Krt83	Krt10	Krt6a	Krt84	Krt5	Krt7
8677	GO:1990254	keratin filament binding	Sirt1	Vim	Fam83h	Flg	Krt14	Eppk1
8678	GO:0033227	dsRNA transport	Rftn2	Rftn1	Flot1
8679	GO:0044291	cell-cell contact zone	Jam3	Scrib	Pkp4	Gja1	Nectin1	Ahnak	Rap2b	Rap2c	Jam2	Nectin3	Gja6	Pcdh9	Pecam1	Tjp2	Flcn	Flot1	Flot2	Opalin	Ajap1	Fgfrl1	Cadm4	Baiap2l2	Vcl	Pcdha9	Tiam1	Bloc1s6	Afdn	Nectin2
8680	GO:0044860	protein localization to plasma membrane raft	Flot2	Myadm	L1cam	Negr1
8681	GO:0098937	anterograde dendritic transport	Flot2	Kif3a	Rab17
8682	GO:1902992	negative regulation of amyloid precursor protein catabolic process	Flot2	Prnp	Rock1	Sorl1
8683	GO:0005021	vascular endothelial growth factor receptor activity	Pdgfra	Flt4	Nrp1	Kdr	Flt1	Nrp2
8684	GO:0036323	vascular endothelial growth factor receptor-1 signaling pathway	Flt1
8685	GO:0036332	placental growth factor receptor activity	Flt1
8686	GO:1901534	positive regulation of hematopoietic progenitor cell differentiation	Kitl	Il3	Foxc1	Dhx36	Flt1
8687	GO:1904046	negative regulation of vascular endothelial growth factor production	Sars1	Nutf2	Flt1
8688	GO:0002328	pro-B cell differentiation	Sox4	Lig4	Xrcc4	Flt3	Prkdc
8689	GO:0002572	pro-T cell differentiation	Spi1	Flt3	Gata3
8690	GO:0035726	common myeloid progenitor cell proliferation	Nr4a3	Samd9l	Bap1	Lipa	Itpkb	Uncx	Ceacam1	Gstp1	Fbxo4	Flt3	Brpf1
8691	GO:0045578	negative regulation of B cell differentiation	Hmgb3	Sfrp1	Flt3	Id2
8692	GO:0046651	lymphocyte proliferation	Hells	Rassf5	Impdh2	Il2ra	Impdh1	Pura	Foxp3	Il2	Hprt1	Tlr4	Flt3
8693	GO:0001779	natural killer cell differentiation	Ikzf1	Axl	Tcf3	Nfil3	Slamf6	Hectd1	Tyro3	Il15	Rabl3	Pbx1	Sp3	Id2	Flt3l	Il21	Mertk	Il15ra	Il11ra1	Tox	Ptprc	Stat5b	Kat7	Tusc2	Stat5a	Slamf1
8694	GO:0030885	regulation of myeloid dendritic cell activation	Flt3l
8695	GO:0032819	positive regulation of natural killer cell proliferation	H2-T23	Il15	Cd244a	Flt3l	Stat5b	Il12b	Il23a	Jak2	Tyk2	Il18
8696	GO:0032825	positive regulation of natural killer cell differentiation	Il15	Axl	Il15ra	Tox	Gas6	Irf1	Stat5a	Flt3l	Stat5b	Zbtb1	Rasgrp1	Il21
8697	GO:0071866	negative regulation of apoptotic process in bone marrow cell	Lef1	Hspd1	Plk2	Pth	Flt3l
8698	GO:0090290	positive regulation of osteoclast proliferation	Nmb	Gsk3b	Nmbr	Pth	Flt3l	Ocstamp
8699	GO:0060312	regulation of blood vessel remodeling	Ceacam1	Flt4	Gja1
8700	GO:0035136	forelimb morphogenesis	Tbx3	Gdf5	Hoxd9	Sall1	Nipbl	Tfap2a	Tfap2b	Hoxd10	Zbtb16	Wnt7a	Fmn1	Sall3	Ark2c	Tbx5
8701	GO:0051127	positive regulation of actin nucleation	Gsn	Trim27	Scin	Whamm	Fmn1	Magel2
8702	GO:0072092	ureteric bud invasion	Kif26b	Fmn1	Sall1
8703	GO:0004499	N,N-dimethylaniline monooxygenase activity	Gm4846	Gm4847	Fmo6	Fmo2	Fmo4	Fmo5	Fmo3	Fmo9	Fmo1
8704	GO:0034899	trimethylamine monooxygenase activity	Fmo3	Fmo1
8705	GO:0047822	hypotaurine dehydrogenase activity	Fmo2	Fmo4	Fmo5	Fmo3	Fmo1
8706	GO:0047638	albendazole monooxygenase activity	Fmo3
8707	GO:0106294	NADPH oxidase H202-forming activity	Fmo5	Nox4	Mical1
8708	GO:0002151	G-quadruplex RNA binding	Aff2	Patl2	Fmr1	Xrn1	Dhx30	Lin28a	Patl1	Dhx36	Mcrs1
8709	GO:0007215	glutamate receptor signaling pathway	Sstr1	Grm2	Gna11	Fmr1	Plcb1	Kcnb1	Slc1a1	Grik3	Grin2a	Ncstn	Gnaq
8710	GO:0032797	SMN complex	Ddx20	Gemin2	Strap	Gemin6-ps	Fmr1	Gemin5	Smn1	Gemin8	Gemin7	Gemin4	Gemin6
8711	GO:0034046	poly(G) binding	Atxn1	Hnrnpdl	Patl2	Fmr1	Hnrnpu	Patl1	Slirp	Pnpt1	Dazap1	Mcrs1
8712	GO:0044830	modulation by host of viral RNA genome replication	Fmr1	Fbxl2	Phb1	Tmem41b	Vapb	Ddx56
8713	GO:0060965	negative regulation of miRNA-mediated gene silencing	Dnd1	Fmr1	Elavl1
8714	GO:0090461	intracellular glutamate homeostasis	Grm2	Fmr1	Kctd7	Slc7a11	Gls	Acacb	Slc1a1
8715	GO:0097396	response to interleukin-17	Shank3	Cntnap2	Fmr1
8716	GO:0098817	evoked excitatory postsynaptic potential	Begain	Fmr1
8717	GO:0098976	excitatory chemical synaptic transmission	Pvalb	Fmr1	Ssh1	Chrdl1	Kcnq2	Shisa6	Pdlim4	Tsc2	Kcnq3	Cntnap2	Ptchd1
8718	GO:0098977	inhibitory chemical synaptic transmission	Pvalb	Fmr1	Kcnq2	Tsc2	Kcnq3	Cntnap2	Ptchd1
8719	GO:0099577	regulation of translation at presynapse, modulating synaptic transmission	Fxr2	Fmr1	Fxr1
8720	GO:1901254	positive regulation of intracellular transport of viral material	Fmr1
8721	GO:1901800	positive regulation of proteasomal protein catabolic process	Fmr1	Tmtc3	Osbpl7	Nupr1	Ecscr	Oaz1	Dab2ip	Trem2	Prkn	Bag2	Rnf40	Fbxw7	Kcne2	Ddrgk1
8722	GO:1902737	dendritic filopodium	Map2	Src	Dbn1	Fmr1
8723	GO:1990247	N6-methyladenosine-containing RNA reader activity	Ythdc1	Igf2bp1	Ythdc2	Rbm33	Fmr1	Igf2bp3	Ythdf3	Ythdf2	Igf2bp2	Hnrnpa2b1	Hnrnpc	Ythdf1
8724	GO:2000301	negative regulation of synaptic vesicle exocytosis	Fmr1	Rap1a	Rap1b	Braf	Syt4
8725	GO:2000637	positive regulation of miRNA-mediated gene silencing	Pum1	Tial1	Fmr1	Fxr1	Pum2	Trim71	Zfp36
8726	GO:0032783	super elongation complex	Aff2	Aff4	Aff1	Eaf1	Eaf2	Aff3
8727	GO:0035063	nuclear speck organization	Aff2	Usp50	Dyrk3	Srpk2
8728	GO:0007044	cell-substrate junction assembly	Itga5	Fn1	Itgb3	Tln1	Tns1
8729	GO:0007161	calcium-independent cell-matrix adhesion	Vwa2	Fn1	Itgb1
8730	GO:0045340	mercury ion binding	Txnrd1	Fn1	Park7	P2rx2	Gpx3	Plscr2	Plscr3	Plscr1
8731	GO:0150102	negative regulation of monocyte activation	Fn1	Lilrb4b	Lilrb4a
8732	GO:1901166	neural crest cell migration involved in autonomic nervous system development	Fn1	Nrp1	Sema3f	Phox2b	Sema3a	Nrp2	Gdnf
8733	GO:0003363	lamellipodium assembly involved in ameboidal cell migration	Srgap2
8734	GO:0021816	extension of a leading process involved in cell motility in cerebral cortex radial glia guided migration	Srgap2
8735	GO:1904861	excitatory synapse assembly	Nlgn1	Clstn3	Cntnap2	Grid2	Nptn	Lrrc4	Plxnb2	Srgap2
8736	GO:0004660	protein farnesyltransferase activity	Fnta	Fntb
8737	GO:0004661	protein geranylgeranyltransferase activity	Fnta	Pggt1b
8738	GO:0004662	CAAX-protein geranylgeranyltransferase activity	Fnta	Pggt1b
8739	GO:0004663	Rab geranylgeranyltransferase activity	Fnta	Rabggtb	Ptar1	Rabggta
8740	GO:0005953	CAAX-protein geranylgeranyltransferase complex	Fnta	Pggt1b
8741	GO:0005965	protein farnesyltransferase complex	Fnta	Fntb
8742	GO:0007323	peptide pheromone maturation	Fnta
8743	GO:0018343	protein farnesylation	Fnta	Fntb	Cox10	Aipl1
8744	GO:0090044	positive regulation of tubulin deacetylation	Fnta	Hdac6
8745	GO:0003147	neural crest cell migration involved in heart formation	Folr1
8746	GO:0015884	folic acid transport	Slc46a1	Slc19a1	Folr2	Pdpn	Folr1	Slc19a3
8747	GO:0061714	folic acid receptor activity	Folr2	Folr1
8748	GO:0071231	cellular response to folic acid	Folr2	Folr1
8749	GO:0035976	transcription factor AP-1 complex	Jun	Fos	Jund	Junb	Nfatc2
8750	GO:0071374	cellular response to parathyroid hormone stimulus	Kat2b	Wnt10b	Hdac6	Gja1	Fgf23	Phex	Sost	Fos	Mef2c	Tcrb	Prkaca
8751	GO:0072375	medium-term memory	Fos
8752	GO:1990646	cellular response to prolactin	Src	Akr1c18	Fos
8753	GO:0003334	keratinocyte development	Bcl11b	Sfn	Exph5	Ift74	Plec	Fosl2	Krt2	Palld	Tfap2c	Krt10	Kdf1	Flnb	Tfap2a
8754	GO:0035745	T-helper 2 cell cytokine production	Gba1	Stard7	Il25	Il31ra	Fosl2	Crlf2
8755	GO:0035962	response to interleukin-13	Fosl2	Ccl11
8756	GO:0036446	myofibroblast differentiation	Rxfp1	Fosl2	Tgfbr1
8757	GO:0060427	lung connective tissue development	Rxfp1	Fosl2
8758	GO:0071954	chemokine (C-C motif) ligand 11 production	Fosl2
8759	GO:0098760	response to interleukin-7	Fosl2
8760	GO:1901142	insulin metabolic process	Pax6	Ern1	Nlgn2	Ide	Fosl2	Tcf7l2	Nucb2
8761	GO:1904606	fat cell apoptotic process	Fosl2
8762	GO:1904760	regulation of myofibroblast differentiation	Fosl2
8763	GO:0004326	tetrahydrofolylpolyglutamate synthase activity	Fpgs
8764	GO:0006536	glutamate metabolic process	Glul	Dglucy	Tat	Mthfsl	Aadat	Gclm	Nags	Got2	Bloc1s6	Ggt1	Aldh18a1	Fpgs	Got1	Gclc	Aldh5a1
8765	GO:0006760	folic acid-containing compound metabolic process	Folh1	Fpgs	Mthfd1l
8766	GO:0046901	tetrahydrofolylpolyglutamate biosynthetic process	Fpgs
8767	GO:0002768	immune response-regulating cell surface receptor signaling pathway	Vav2	Lyn	Fpr-rs3	Fpr-rs4	Btla	Fpr-rs7	Cd40	Vav3	Fpr2	Vav1	Fpr-rs6
8768	GO:0004982	N-formyl peptide receptor activity	Fpr-rs3	Fpr-rs4	Fpr-rs7	Fpr1	Fpr2	Fpr3	Fpr-rs6
8769	GO:0005124	scavenger receptor binding	Gba1	Fpr-rs3	Fpr-rs4	Fpr-rs7	Fpr1	Fpr2	Fpr3	Pdzk1	Fpr-rs6
8770	GO:0010722	regulation of ferrochelatase activity	Fxn
8771	GO:0018283	iron incorporation into metallo-sulfur cluster	Fxn	Nfs1
8772	GO:0019230	proprioception	Fxn	Mecp2	Tmem150c	Gbx1	Rnf170
8773	GO:0034986	iron chaperone activity	Fxn	Trf	Pcbp2	Dph3	Pcbp1
8774	GO:0044571	[2Fe-2S] cluster assembly	Lyrm4	Fxn	Glrx5	Ndufab1-ps	Glrx3	Bola2	Fdx2	Hscb	Iscu	Ndufab1	Nfs1
8775	GO:0044572	[4Fe-4S] cluster assembly	Fxn	Nfs1	Fdx2	Iscu	Lyrm4
8776	GO:0048250	iron import into the mitochondrion	Hif1a	Slc25a28	Fxn	Slc25a37
8777	GO:0051349	positive regulation of lyase activity	Fxn	Ftmt
8778	GO:0099128	mitochondrial [2Fe-2S] assembly complex	Fxn	Nfs1	Iscu	Ndufab1	Lyrm4
8779	GO:1904231	positive regulation of succinate dehydrogenase activity	Sdhaf4	Fxn	Ftmt
8780	GO:1904234	positive regulation of aconitate hydratase activity	Fxn	Iscu	Ftmt
8781	GO:1990221	L-cysteine desulfurase complex	Fxn	Lyrm4
8782	GO:1990229	iron-sulfur cluster assembly complex	Lyrm4	Fxn	Glrx5	Bola1	Glrx3	Bola2	Fdx2	Iscu	Bola3	Ndufab1	Nfs1
8783	GO:0008048	calcium sensitive guanylate cyclase activator activity	Ncs1	Guca1a	Guca1b
8784	GO:0055120	striated muscle dense body	Frg1
8785	GO:0042699	follicle-stimulating hormone signaling pathway	Myh9	Arrb2	Fshr	Grk2	Adrm1	Arrb1	Fshb
8786	GO:0001545	primary ovarian follicle growth	Fshr	Src	Sohlh2
8787	GO:0004963	follicle-stimulating hormone receptor activity	Fshr
8788	GO:0010640	regulation of platelet-derived growth factor receptor signaling pathway	Fshr	Lrig2
8789	GO:0022602	ovulation cycle process	Fshr	Mstn	Map2k6	Lhcgr
8790	GO:0032350	regulation of hormone metabolic process	Myt1	Gnb3	Fshr	Zmpste24	Tcf7l2
8791	GO:0033044	regulation of chromosome organization	Ino80d	Fshr	Actl6a	Ino80c	Nfrkb	Tfpt	Ino80b	Cenpv	Ino80e	Yy1	Ruvbl1	Uchl5	Ruvbl2	Actr5	Wdhd1	Ino80	Actr8	Mcrs1
8792	GO:0033146	regulation of intracellular estrogen receptor signaling pathway	Uba5	Fshr	Src	Carm1	Ufm1	Dnaaf4	Ufsp2	Lats1	Ddrgk1	Ufl1
8793	GO:0060408	regulation of acetylcholine metabolic process	Fshr
8794	GO:0070577	lysine-acetylated histone binding	Zzef1	Phip	Brd7	Atad2b	Dpf2	Nanog	Yeats4	Smarca4	Thap7	Carm1	Brd3	Baz2a	Kmt2a	Sirt1	Brd9	Mllt3	Psme4	Trim24	Brdt	Brd2	Zzz3	Mllt1	Pou5f1	Brd4	Zmynd8	Taf1
8795	GO:0140033	acetylation-dependent protein binding	Ep300	Stat3	Brd2
8796	GO:2000330	positive regulation of T-helper 17 cell lineage commitment	Opa1	Ep300	Brd4	Brd2	Il23a
8797	GO:0038102	activin receptor antagonist activity	Igsf1	Fst
8798	GO:0051798	positive regulation of hair follicle development	Hpse	Numa1	Fst	Tnf	Krt17	Foxn1	Tradd
8799	GO:0006548	L-histidine catabolic process	Ftcd	Hal	Hdc	Amdhd1	Uroc1
8800	GO:0019556	L-histidine catabolic process to glutamate and formamide	Ftcd	Uroc1	Amdhd1	Hal
8801	GO:0019557	L-histidine catabolic process to glutamate and formate	Ftcd	Uroc1	Amdhd1	Hal
8802	GO:0030409	glutamate formimidoyltransferase activity	Ftcd
8803	GO:0030412	formimidoyltetrahydrofolate cyclodeaminase activity	Ftcd
8804	GO:0110076	negative regulation of ferroptosis	Nfe2l2	Aifm2	Slc7a11	Hmox1	Nqo1	Sc5d	Gpx4	Sqstm1	Fth1
8805	GO:0140315	iron ion sequestering activity	Fth1	Lcn2
8806	GO:0070288	ferritin complex	Ftl1-ps2	Ftl1
8807	GO:0019788	NEDD8 transferase activity	Ube2f	Aktip	Ube2m
8808	GO:0030897	HOPS complex	Vps33a	Hook3	Aktip	Vps39	Stx17	Hook2	Vps16	Vps8	Vps18	Hook1	Vps33b	Vps41	Vps11
8809	GO:0045116	protein neddylation	Ube2f	Dcun1d2	Trim40	Nae1	Uba3	Aktip	Dcun1d3	Rnf7	Rbx1	Nedd8	Dcun1d5	Dcun1d4	Ube2m	Dcun1d1
8810	GO:0070695	FHF complex	Hook3	Aktip	Fhip1b	Hook2	Hook1
8811	GO:1905719	protein localization to perinuclear region of cytoplasm	Fhip1a	Hook3	Aktip	Fhip1b	Septin14	Hook2	Hook1	Sqstm1	Rnf26
8812	GO:0008107	galactoside 2-alpha-L-fucosyltransferase activity	Sec1	Fut2	Fut1
8813	GO:0008417	fucosyltransferase activity	Fut7	Sec1	Fut11	Fut1	Pofut1	Fut10	Pofut2	Fut2
8814	GO:0009312	oligosaccharide biosynthetic process	B3galt2	Fut9	B4galt1	Sec1	St3gal2	St3gal4	Mpdu1	Abo	Fut1	Mgat2	B3galt1	B3galnt1	St6galnac6	Fut10	St6galnac5	St6galnac1	Fut2
8815	GO:0031127	alpha-(1,2)-fucosyltransferase activity	Fut2	Fut1
8816	GO:0032580	Golgi cisterna membrane	Fut7	Fut4	Galnt3	Psenen	Bcap31	Pitpnm1	Sar1a	Tmed3	Gpr89	Abo	Nsg1	Galnt1	Iigp1	Mob4	Ggta1	Fut2	Fut11	St3gal4	Nucb1	Arap1	Golga2	Fut1	Golph3	Chsy1	A3galt2	Nagpa	B4galt7	Cog3	Csgalnact1	B4galnt3	Sort1	B4galt3	Golph3l	Gal3st3	4930568D16Rik	B3galt6	Csgalnact2	Chsy3	Galnt2	Golga3	Golim4	B4galt6	B4galt2	Fut8	Inpp5e	St6gal2	Atp2c1	Tmed2	B4galt5	B4galnt4	Tmem87a	St3gal3	B4galt1	Sec1	St6gal1	St3gal2	Hace1	Gal3st2	Chpf	Asap2	Aph1a	Tmem115	Sar1b	Scfd1	Cant1	Uxs1	Rab21
8817	GO:0036065	fucosylation	Fut9	Fut7	Sec1	Fut11	Fut4	Fuom	Fut1	Slc35c2	Fut10	Pofut2	Fut2
8818	GO:1904906	positive regulation of endothelial cell-matrix adhesion via fibronectin	Sec1	Gfus	Fut1	Dicer1	Rin2	Rras
8819	GO:0006664	glycolipid metabolic process	Mfsd8	Psap	Fut2
8820	GO:0006493	protein O-linked glycosylation	Gcnt3	B3gnt5	Galnt14	Fut4	Galnt3	C1galt1c1	C1galt1	Galnt17	Galnt12	St8sia6	Galnt16	B3galt9	B3galt1	Pomk	Galnt1	Galnt13	B3gnt4	Pomgnt1	B3gnt6	Tet3	Tet2	B3gnt7	Vegfb	Galnt6	Galnt10	B3gnt8	A4gnt	Tet1	Fut9	B3gnt3	B3galt6	A4galt	Galnt2	Poglut1	B3gnt2	Plod3	Pomgnt2	Galnt18	B3gnt9	B3galnt1	Galnt15	Pofut1	Eogt	Galntl6	B3galt4	Galnt9	Trak2	Galnt11	B3galnt2	B3galt2	St6galnac2	Pgm3	Galnt5	Galnt4	Galnt7	Fktn	Ogt	B3galt5	Large1
8821	GO:0006688	glycosphingolipid biosynthetic process	Fut9	St8sia5	Fut4	B4galt6	A3galt2	Tm9sf2	B4galnt1	St6galnac5
8822	GO:0017083	4-galactosyl-N-acetylglucosaminide 3-alpha-L-fucosyltransferase activity	Fut9	Fut7	Fut4
8823	GO:0046920	alpha-(1->3)-fucosyltransferase activity	Fut9	Fut7	Fut11	Fut4	Fut10
8824	GO:0106402	Lewis x epitope biosynthetic process	Fut9	Fut4
8825	GO:1902624	positive regulation of neutrophil migration	Fut7	Selenok	Fut4	Il1a	Rtn4	Tlr2	Nckap1l	Myo1f
8826	GO:1903037	regulation of leukocyte cell-cell adhesion	Fut9	Fut7	Fut4
8827	GO:0001807	regulation of type IV hypersensitivity	Fut7
8828	GO:0002361	CD4-positive, CD25-positive, alpha-beta regulatory T cell differentiation	Fut7	Il2rg	Pla2g2d	Foxp3	Ncor1
8829	GO:0002522	leukocyte migration involved in immune response	Plec	Fut7
8830	GO:0006672	ceramide metabolic process	Fut7	Psap	Smpd2	Smpd3	Asah2	Pla2g15	Sgpl1	Plpp2	Cln8	Ormdl1	Cerk	Smpd5	Htra2	Ormdl3	Tm9sf2	Cert1	Abca12	Plpp1	Ormdl2	Smpd1	Plpp3
8831	GO:0046626	regulation of insulin receptor signaling pathway	Mzb1	Fut7	Rbm4	Ptpn1	Rarres2	Nucks1	Vwa2	Tsc2	Sik2	Ffar3	Sesn3	Ogt
8832	GO:0060353	regulation of cell adhesion molecule production	Fut7
8833	GO:1903236	regulation of leukocyte tethering or rolling	Fut9	Fut7
8834	GO:1904994	regulation of leukocyte adhesion to vascular endothelial cell	Fut7
8835	GO:2000389	regulation of neutrophil extravasation	Fut7
8836	GO:0036071	N-glycan fucosylation	Fut9	Fut10	Fut11	Fut8
8837	GO:0036445	neuronal stem cell division	Fut9	Fut10	Ulk4
8838	GO:0042719	mitochondrial intermembrane space protein transporter complex	Timm9	Timm10	Timm8a1	Timm10b	Timm13
8839	GO:0042721	TIM22 mitochondrial import inner membrane insertion complex	Timm29	Trmt10b	Timm9	Timm22	Timm10	Agk	Timm10b
8840	GO:0045581	negative regulation of T cell differentiation	Dtx1	Nrarp	Cd74	Prdx2	Ifnb1
8841	GO:0035770	ribonucleoprotein granule	Tbrg4	Fastkd2	Ddx28	Ythdc2	Fastk	Fxr1	Dhx30	Rpusd3	Trub2	Fastkd5	Tdrd7	Fastkd1	Rpusd4	Fastkd3	Grsf1	Hnrnpa3	Hnrnpl
8842	GO:0051292	nuclear pore complex assembly	Nup98	Ahctf1	Fxr1	Ndc1	Nup93	Rtn4	Nup107	Tpr	Tmem170	Nup205	Nup153
8843	GO:0051664	nuclear pore localization	Lmnb2	Ndc1	Fxr1	Lmnb1	Lmna
8844	GO:1902373	negative regulation of mRNA catabolic process	Pkp1	Pkp3	Fxr1
8845	GO:0000304	response to singlet oxygen	Fyn
8846	GO:0007216	G protein-coupled glutamate receptor signaling pathway	Grm5	Grm2	Grm1	Grm8	Homer3	Grm6	Grid2ip	Trpm1	Fyn	Homer1	Homer2	Grik3	Grm4	Grm7	Grm3
8847	GO:0010730	negative regulation of hydrogen peroxide biosynthetic process	Mpv17l	Ctns	Stat3	Fyn
8848	GO:0042610	CD8 receptor binding	H2-K1	Fyn	H2-Q4	H2-M10.1	H2-Q6	H2-D1	H2-M5	H2-T22	H2-M10.4	Lck	H2-M10.2	H2-M2	H2-Q10	H2-Q1	H2-M10.6	H2-M11	H2-Q7	H2-M3	H2-Q2
8849	GO:1900449	regulation of glutamate receptor signaling pathway	Prnp	Frrs1l	Fyn
8850	GO:1902176	negative regulation of oxidative stress-induced intrinsic apoptotic signaling pathway	Sirt1	Gpx1	Mapk7	Nfe2l2	Park7	Nme5	Ppia	Nol3	Fyn	Hspb1	Gata4	Sod2	Bag5
8851	GO:1905232	cellular response to L-glutamate	Grin2d	Lmnb1	Baiap2	Fyn	Amigo1	Hpca	Prkn	Gria1	Abcb1a
8852	GO:1905664	regulation of calcium ion import across plasma membrane	Prnp	Kcnn4	Fyn
8853	GO:0017147	Wnt-protein binding	Ryk	Nid1	Fzd9	Wif1	Ror2	Musk	Lrp5	Ror1	Cthrc1	Apcdd1	Fzd5	Fzd6	Fzd8	Sfrp5	Lrp6	Fzd10	Fzd4	Porcn	Fzd1	Ptpro	Sfrp2	Reck	Trabd2b	Frzb	Fzd7	Wls	Sfrp4	Fzd3	Sfrp1	Fzd2	Cripto
8854	GO:0042813	Wnt receptor activity	Lrp5	Ror1	Ryk	Tspan12	Nid1	Fzd5	Fzd6	Fzd9	Fzd3	Fzd8	Lrp6	Fzd2	Pkd1	Fzd10	Fzd4	Fzd7	Fzd1
8855	GO:2000739	regulation of mesenchymal stem cell differentiation	Wnt3	Pdgfra	Fzd1	Slc4a11
8856	GO:0033278	cell proliferation in midbrain	Wnt3a	Fzd6	Fzd3	Wnt2	Wnt1
8857	GO:0036514	dopaminergic neuron axon guidance	Celsr3	Vangl2	Fzd3
8858	GO:0036515	serotonergic neuron axon guidance	Celsr3	Vangl2	Fzd3	Pcdhac2
8859	GO:0001553	luteinization	Plekha1	Pdgfra	Mmp2	A2m	Stat5a	Ptprn	Sgpl1	Stat5b	Schip1	Fzd4	Nr5a1
8860	GO:0007223	Wnt signaling pathway, calcium modulating pathway	Fzd4	Ror2	Fzd2	Wnt5a
8861	GO:0031987	locomotion involved in locomotory behavior	Gpr37	Slc25a46	Myo5a	Rcan1	Cln6	Adgrl3	Ppp3cb	Fzd4	Rcan2
8862	GO:0042701	progesterone secretion	Fzd4	Inhba
8863	GO:0061299	retina vasculature morphogenesis in camera-type eye	Lrp5	Slc4a7	Arhgef15	Clic4	Ndp	Nrp1	Fzd4	Rhoj
8864	GO:0061301	cerebellum vasculature morphogenesis	Fzd4
8865	GO:0110135	Norrin signaling pathway	Lrp5	Tspan12	Ndp	Lrp6	Fzd4
8866	GO:0002071	glandular epithelial cell maturation	Hif1a	Gpat4	Gata2	Fzd5	Pgr	Bhlha15	Xbp1
8867	GO:0008595	anterior/posterior axis specification, embryo	Tbx3	Tasor	Fzd5	Wnt5a	Tcf7l1	Frs2	Cripto
8868	GO:0031077	post-embryonic camera-type eye development	Bcl11b	Fzd5	Vegfa	Krtap21-1	Klf4
8869	GO:0060061	Spemann organizer formation	2210016L21Rik	Wnt1	Fzd5
8870	GO:0060574	intestinal epithelial cell maturation	Hif1a	Tyms	Fzd5	Tmigd1	Hoxa5
8871	GO:0060715	syncytiotrophoblast cell differentiation involved in labyrinthine layer development	Dnajb6	Fzd5
8872	GO:0060718	chorionic trophoblast cell differentiation	Dnmt3l	E2f7	Fzd5	E2f8	Map3k4	Htra1
8873	GO:1901382	regulation of chorionic trophoblast cell proliferation	Bok	Fzd5
8874	GO:2000810	regulation of bicellular tight junction assembly	Tjp1	Nedd4l	Gpbar1	Gja1	Fzd5	Prkch	F11r	Snai1	Snai2	Myo1c	Pkp2	Prkaca
8875	GO:0035880	embryonic nail plate morphogenesis	Fzd6	Msx1	Msx2	Prickle1
8876	GO:0042666	negative regulation of ectodermal cell fate specification	Fzd7
8877	GO:0060231	mesenchymal to epithelial transition	Tcf15	Wnt4	Gata3	Pelo	Dspp	Wt1	Pax2	Smo	Fzd7
8878	GO:1990851	Wnt-Frizzled-LRP5/6 complex	Wnt3a	Lrp6	Wnt9b	Fzd8
8879	GO:1904394	negative regulation of skeletal muscle acetylcholine-gated channel clustering	Fzd9
8880	GO:1990523	bone regeneration	Fzd9	Postn	Lgr6	Ccn3
8881	GO:0000725	recombinational repair	Xrcc6	Hrob	Xrcc5	Rhno1	Zgrf1
8882	GO:0005958	DNA-dependent protein kinase-DNA ligase 4 complex	Xrcc6	Xrcc5	Lig4	Nhej1	Xrcc4	Prkdc
8883	GO:0043564	Ku70:Ku80 complex	Paxx	Xrcc5	Xrcc6
8884	GO:0045027	DNA end binding	Nhej1	Xrcc5	Xrcc6
8885	GO:0045621	positive regulation of lymphocyte differentiation	Xrcc6	Inpp5d	Stat5a	Stat5b	Nckap1l	Prkdc
8886	GO:0051575	5'-deoxyribose-5-phosphate lyase activity	Xrcc6	Polq	Hmga2	Polg	Xrcc5	Poll	Hmga1	Hmga1b	Polb
8887	GO:0070418	DNA-dependent protein kinase complex	Xrcc6	Uvrag	Zbtb7a	Xrcc5	Prkdc
8888	GO:0070419	nonhomologous end joining complex	Xrcc6	Dclre1c	Xrcc5	Paxx	Lig4	Nhej1	Xrcc4	Prkdc
8889	GO:0097680	double-strand break repair via classical nonhomologous end joining	Ercc6	Xrcc6	Bend2	Uvrag	Topbp1	Zbtb7a	Trp53bp1	Ercc8	Rnf168	Lig4
8890	GO:0006491	N-glycan processing	Mgat4a	St8sia4	St8sia3	Hexa	Man2a2	St8sia5	St8sia2	St8sia6	St8sia1	Fut8	Ganc	Engase	Hexb	Prkcsh	Ganab	Man2a1
8891	GO:0015926	glucosidase activity	Ganab
8892	GO:0017177	glucosidase II complex	Ganab	Prkcsh
8893	GO:0033919	glucan 1,3-alpha-glucosidase activity	Ganab
8894	GO:0090599	alpha-glucosidase activity	Gaa	Ganab
8895	GO:0106407	Glc2Man9GlcNAc2 oligosaccharide glucosidase activity	Ganab
8896	GO:0004346	glucose-6-phosphatase activity	G6pc1	G6pc2	G6pc3
8897	GO:0015760	glucose-6-phosphate transport	Slc37a1	G6pc3	Slc37a2	Slc37a4	G6pc1
8898	GO:0016773	phosphotransferase activity, alcohol group as acceptor	Fam20b	Fam20a	Pdxk	Pomk	G6pc1
8899	GO:0042301	phosphate ion binding	Pnp	Pnp2	Mthfd2	Gng12	Pde2a	Ptprf	Stat5a	Rph3a	Slc34a2	Sh2b3	G6pc1	Rela	Nceh1	Otc
8900	GO:0046415	urate metabolic process	Abcg3	Slc16a9	Slc2a9	Gckr	Slc17a1	Slc22a12	Abcg2	Carmil1	Slc17a3	G6pc1
8901	GO:0051156	glucose 6-phosphate metabolic process	Gck	Nfe2l1	G6pc3	Gpi1	Hk1	G6pd2	Hkdc1	G6pdx	Hk3	G6pc1	Hk2	G6pc2
8902	GO:0004345	glucose-6-phosphate dehydrogenase activity	G6pdx	G6pd2	H6pd
8903	GO:0005536	D-glucose binding	Gck	Gys2	Pygl	Hk1	G6pd2	Slc2a8	Gys1	Hkdc1	Ugp2	G6pdx	Hk3	Hk2	Slc2a3	Gyg1
8904	GO:0006098	pentose-phosphate shunt	Prps1	H6pd	Prps2	Rpe	G6pd2	Rbks	Acacb	Rpia	Pgd	G6pdx	Pgls	Tkt	Taldo1
8905	GO:0006740	NADPH regeneration	Aldh1l2	Nnt	G6pd2	Aldh1l1	G6pdx
8906	GO:0006749	glutathione metabolic process	Gstt2	Ctns	Idh1	Nfe2l1	Gsto2	Gstm7	Arl6ip5	Slc1a1	Ggt1	Nat8	Gsta4	Ethe1	Gsta3	Mgst1	Gstm1	Slc7a11	G6pd2	Gstp2	Gstt4	Gclm	Glo1	Gstt1	Gstz1	Gsr	Gstm4	Gstp1	Gstt3	Nox1	Hmgn5	Gclc	Gsta2	Gstk1	Gstm5	Hpgds	Oplah	Txnrd3	Gsta1	Cth	Sod2	Gstm6	Gsta5	Gpx1	Gstm2	Sod1	Gstm3	Ndp	G6pdx	Mmachc	Gstp-ps	Gstp3	Gsto1	Hagh	Aaas
8907	GO:0009051	pentose-phosphate shunt, oxidative branch	H6pd	G6pd2	Pgd	G6pdx	Pgls
8908	GO:0010734	negative regulation of protein glutathionylation	G6pdx	G6pd2	Fxyd1
8909	GO:0019322	pentose biosynthetic process	Pgd	G6pdx	G6pd2
8910	GO:0046390	ribose phosphate biosynthetic process	G6pdx	G6pd2
8911	GO:0006741	NADP biosynthetic process	G6pdx	Nadk	Idh2	Nadk2
8912	GO:0006089	lactate metabolic process	Hif1a	Ldha	Ldhb	Mrs2	Mtch2	Pfkfb2	Ldhc	Slc37a4	Ldhal6b
8913	GO:0015152	glucose-6-phosphate transmembrane transporter activity	Slc37a4
8914	GO:0061513	glucose 6-phosphate:phosphate antiporter activity	Slc37a2	Slc37a1	Slc37a4
8915	GO:0004558	alpha-1,4-glucosidase activity	Gaa	Ganc	Mgam	Sis
8916	GO:0043181	vacuolar sequestering	Gaa
8917	GO:0043896	glucan 1,6-alpha-glucosidase activity	Gaa
8918	GO:0050884	neuromuscular process controlling posture	Tcf15	Glra1	Hexa	Mecp2	Cln8	Prrt2	Slurp1	Cntnap1	Pnkd	Scn1a	Atp8a2	Gch1	Cntnap2	Gaa	Adarb1	Large1
8919	GO:0120282	autolysosome lumen	Gaa
8920	GO:0001825	blastocyst formation	Skil	Pnldc1	Actl6a	Wdr74	Tm4sf1	Sf3b1	Ccnb1ip1	Rpl7l1	Supt6	Rtn4	Mfn2	Zp3	Ptpn18	Bysl	Gabpa	Tjp1	Rrp7a	Sf3b6	Txnrd3	Uspl1	Tead4	Pbrm1	Kdm4c	Furin	Nop2	Mxi1	Mfng	Matr3	Pramel7
8921	GO:0045653	negative regulation of megakaryocyte differentiation	Gabpa	Prmt1	Pf4	Myb	Cib1
8922	GO:0004890	GABA-A receptor activity	Gabrr2	Gabrg2	Gabrr1	Gabra4	Gabrg1	Gabrb1	Gabrd	Gabra1	Gabra2	Gabre	Gabra3	Gabrr3	Gabrg3	Gabra6	Gabra5	Gabrb2	Gabrb3	Gabrp	Gabrq
8923	GO:0016917	GABA receptor activity	Gabrg2	Gabra1	Gabrr1	Gabrb2
8924	GO:0022851	GABA-gated chloride ion channel activity	Gabrr2	Gabra3	Gabra1	Gabrb2	Gabra5	Gabrb3	Gabrg2	Gabra2	Gabrr1	Gabrp	Gabra4	Gabre	Gabrg1	Gabrg3	Gabrb1	Gabra6	Gabrq
8925	GO:0050809	diazepam binding	Gabra1	Gabra6	Htt
8926	GO:0099507	ligand-gated monoatomic ion channel activity involved in regulation of presynaptic membrane potential	Glra1	Gabrr1	Gabrb1	Gabra1	Gria4	Gria3	Gabra2	Grik4	Grik2	Grik3	Grin2a	Grik1	Gabra3	Grin3b	Grin2d	Gabra5	Gabrb2	Htr3a	Grik5	Gria2	Grin2b	Kcnma1	Grin1	Gria1
8927	GO:1902710	GABA receptor complex	Gabra1	Gabbr2	Gabrb2	Gabrg2	Gabbr1
8928	GO:1902711	GABA-A receptor complex	Gabrr2	Gabrg2	Gabrr1	Gabra4	Gabrg1	Gabrb1	Gabrd	Gabra1	Gabra2	Gabre	Gabra3	Gabrr3	Gabrg3	Gabra6	Gabra5	Gabrb2	Gabrb3	Gabrp	Gabrq
8929	GO:0005230	extracellular ligand-gated monoatomic ion channel activity	Gabra4	Gabrg1	Trpv1
8930	GO:0005237	inhibitory extracellular ligand-gated monoatomic ion channel activity	Gabrb2	Gabra6
8931	GO:0099192	cerebellar Golgi cell to granule cell synapse	Gabra6	Nbea
8932	GO:0005253	monoatomic anion channel activity	Mcoln3	Panx1	Slc26a7	Slc1a1	Vdac1	Mcoln1	Lrrc8a	Gabrb1
8933	GO:0150047	G protein-coupled neurotransmitter receptor activity involved in regulation of presynaptic membrane potential	Kctd16	Kctd12	Gabbr1	Kctd8	Gabrb1	Kctd12b
8934	GO:0060119	inner ear receptor cell development	Gabra5	Gabrb2	Tshr	Gabrb3	Vangl2	Atp8b1	Naglu	Fzd2	Dicer1	Grxcr1
8935	GO:0042747	circadian sleep/wake cycle, REM sleep	Gabrb3
8936	GO:0072347	response to anesthetic	Gabrg2	Gabrb3	Slc1a1	Kcnq1
8937	GO:0005332	gamma-aminobutyric acid:sodium:chloride symporter activity	Slc6a13	Slc6a12	Slc6a1	Slc6a6	Slc6a8	Slc6a11
8938	GO:0008028	monocarboxylic acid transmembrane transporter activity	Slc6a13	Slc6a12	Slc16a1	Slc16a9	Slc16a10	Slc16a4	Slc16a6	Slco1a5	Slc16a2	Slc6a11	Slc16a8	Slc16a11	Slc16a14	Slc16a5	Slc16a13	Slc16a12
8939	GO:0015718	monocarboxylic acid transport	Slc6a13	Slc6a12	Slc22a3	Slc16a1	Slc5a8	Slco1a5	Slc6a11
8940	GO:0015812	gamma-aminobutyric acid transport	Slc32a1	Slc6a12	Slc6a11	Slc6a6
8941	GO:0031460	glycine betaine transport	Slc6a12	Slc38a2	Slc7a6
8942	GO:0005283	amino acid:sodium symporter activity	Slc38a1	Slc6a13	Slc6a1	Slc6a6	Slc6a11	Slc38a2	Slc38a4
8943	GO:0005308	creatine transmembrane transporter activity	Slc6a13	Slc16a9	Slc16a12	Slc6a8
8944	GO:0005368	taurine transmembrane transporter activity	Slc16a6	Slc6a13	Slc36a1	Slc6a6
8945	GO:0005369	taurine:sodium symporter activity	Slc6a13	Slc6a11	Slc6a6
8946	GO:0015185	gamma-aminobutyric acid transmembrane transporter activity	Slc6a13	Slc6a1	Slc6a6	Slc32a1	Slc7a14	Nherf1
8947	GO:0015734	taurine transmembrane transport	Slc6a13	Slc6a6	Lrrc8c	Slc16a6	Slc36a1	Slc6a11	Lrrc8a	Lrrc8d
8948	GO:0015881	creatine transmembrane transport	Slc6a13	Slc16a9	Slc16a12	Slc6a8
8949	GO:0051939	gamma-aminobutyric acid import	Slc6a13	Slc6a1	Slc6a6	Slc32a1	Slc7a14	Nherf1
8950	GO:0071705	nitrogen compound transport	Slc6a13	Slc44a3	Slc6a6	Slc7a4	Slc6a8	Tmem14c
8951	GO:0004351	glutamate decarboxylase activity	Gad2	Gad1
8952	GO:0006538	glutamate catabolic process	Got2	Glud1	Gad1
8953	GO:0016595	glutamate binding	Grin2d	Grin1	Glul	Cep104	Grm7	Gad2	Slc1a1	Grin2b	Cps1	Grin2a	Grik1	Slc1a3	Gclc	Gad1
8954	GO:0061202	clathrin-sculpted gamma-aminobutyric acid transport vesicle membrane	Gad2	Gad1
8955	GO:0006540	glutamate decarboxylation to succinate	Gad2
8956	GO:0004966	galanin receptor activity	Galr3	Gal	Galr2	Galr1
8957	GO:0031763	galanin receptor binding	Gal
8958	GO:0031764	type 1 galanin receptor binding	Gal
8959	GO:0031765	type 2 galanin receptor binding	Gal	Spx
8960	GO:0031766	type 3 galanin receptor binding	Gal	Spx
8961	GO:0031943	regulation of glucocorticoid metabolic process	Gal	Stub1
8962	GO:0050672	negative regulation of lymphocyte proliferation	Rassf5	Il2ra	Lst1	Gal	Foxp3	Il2	Sox11
8963	GO:0051795	positive regulation of timing of catagen	Msx2	Gal	Tgfb2
8964	GO:0060746	parental behavior	Zfx	Gal
8965	GO:1902608	positive regulation of large conductance calcium-activated potassium channel activity	Gal	Galr2
8966	GO:0004336	galactosylceramidase activity	Gba1	Galc	Gba2	Lct
8967	GO:0006683	galactosylceramide catabolic process	Galc	Psap
8968	GO:0001574	ganglioside biosynthetic process	B3galt4	St8sia4	St8sia3	St6galnac3	St8sia6	St6galnac6	B4galnt1	St6galnac5	St6galnac1	St8sia2	St6galnac4
8969	GO:0003947	(N-acetylneuraminyl)-galactosylglucosylceramide N-acetylgalactosaminyltransferase activity	B4galnt1
8970	GO:0008376	acetylgalactosaminyltransferase activity	Csgalnact2	B4galnt3	B4galnt1	Csgalnact1	B4galnt4	B4galnt2	B3galnt2
8971	GO:0030259	lipid glycosylation	Gba1	Slc35c1	4930568D16Rik	St3gal2	St3gal4	Glt6d1	Abo	Gbgt1	B3galt1	4930402F06Rik	A3galt2	B4galnt1	Gba2	Ggta1	B4galnt2
8972	GO:0019276	UDP-N-acetylgalactosamine metabolic process	Extl2	B4galnt2	B3galnt2	Csgalnact1
8973	GO:0004653	polypeptide N-acetylgalactosaminyltransferase activity	Galnt17	Galnt14	Galnt2	Galnt3	Galnt12	Galnt18	Galnt16	Galnt5	Galnt4	Galnt15	Galnt1	Galntl6	Galnt6	Galnt7	Galnt13	Galnt9	Galnt10	Galnt11
8974	GO:0018242	protein O-linked glycosylation via serine	Mgat5b	Galnt2	Galnt3	Poglut1	Galnt16	Galnt4	Galnt1	Poglut3	Galnt13	Poglut2
8975	GO:0018243	protein O-linked glycosylation via threonine	Galnt2	Galnt3	Galnt16	Galnt4	Galnt1	Galntl6	Galnt6	Galnt13	Galnt11
8976	GO:0043647	inositol phosphate metabolic process	Grk3	Galr2	Ip6k2
8977	GO:0046488	phosphatidylinositol metabolic process	Plch2	Plcb3	Agap2	Ddhd1	Plcd1	Pik3r1	Pdgfrb	Ip6k3	Plek	Ipmk	Plcb4	Pip5k1b	Plcg2	Plch1	Pla2g3	Plcd4	Mtmr2	Mboat7	Pitpnc1	Ptpmt1	Pip5k1c	Inpp5e	Pip5kl1	Pip5k1a	Plcb2	Synj1	Galr2	Pip4k2b	Plcb1	Pik3r5	Plce1	Plcg1	Fig4
8978	GO:0090663	galanin-activated signaling pathway	Galr3	Galr2
8979	GO:0006012	galactose metabolic process	Gale	Galk2	B4galt1	Chst1	Galm	Galt	Galk1
8980	GO:0006258	UDP-glucose catabolic process	Galt
8981	GO:0008108	UDP-glucose:hexose-1-phosphate uridylyltransferase activity	Galt
8982	GO:0033499	galactose catabolic process via UDP-galactose	Galk1	Gale	Pgm1	Galt	Galm
8983	GO:0061623	glycolytic process from galactose	Gale	Galt	Galk1
8984	GO:0006601	creatine biosynthetic process	Gamt	Gatm
8985	GO:0008757	S-adenosylmethionine-dependent methyltransferase activity	Gamt	N6amt1	Pcmt1	Gnmt	Ndufaf5	Alkbh8	Prmt7	Carnmt1	Trmt9b	Prmt8	Pcmtd1	Suv39h1	Tmt1b	Comtd1	Armt1	Pemt	Asmt	Mepce
8986	GO:0030731	guanidinoacetate N-methyltransferase activity	Gamt
8987	GO:0046498	S-adenosylhomocysteine metabolic process	Gamt	Pcmt1	Gnmt	Pemt	Icmt
8988	GO:0004365	glyceraldehyde-3-phosphate dehydrogenase (NAD+) (phosphorylating) activity	Gapdh	Gapdhs
8989	GO:0007263	nitric oxide mediated signal transduction	Gucy1a1	Nos2	Gapdh	Mt2	Mt1	Nos1	Rasd1	Ndnf	Rilpl1	Nos3	Spink1	Gucy1a2	Npy2r
8990	GO:0019828	aspartic-type endopeptidase inhibitor activity	Nlrp2	Sorl1	Bin1	Gapdh	Prnp	Crb2	Wfdc2
8991	GO:0031906	late endosome lumen	Gapdh	Hspa8
8992	GO:0035605	peptidyl-cysteine S-nitrosylase activity	Gapdh	Blvrb
8993	GO:0035606	peptidyl-cysteine S-trans-nitrosylation	Gapdh	S100a9
8994	GO:0097452	GAIT complex	Gapdh	Syncrip	Eprs1	Rpl13a
8995	GO:0004637	phosphoribosylamine-glycine ligase activity	Gart
8996	GO:0004641	phosphoribosylformylglycinamidine cyclo-ligase activity	Gart
8997	GO:0004644	phosphoribosylglycinamide formyltransferase activity	Gart
8998	GO:0009113	purine nucleobase biosynthetic process	Shmt1	Ppat	Gart	Paics
8999	GO:0046084	adenine biosynthetic process	Gart
9000	GO:0060628	regulation of ER to Golgi vesicle-mediated transport	Gas1	Lrrk2	Use1	Rint1	Yipf5	Scfd1	Rnf139
9001	GO:0001544	initiation of primordial ovarian follicle growth	Foxo3	Gas2
9002	GO:0001961	positive regulation of cytokine-mediated signaling pathway	Il7	Axl	Pafah1b1	Tslp	Trim44	Cd74	Gas6	Ripk2
9003	GO:0019064	fusion of virus membrane with host plasma membrane	Nectin2	Gas6	Hyal2
9004	GO:0019079	viral genome replication	Kpna6	Gas6	Grk2	Vcp
9005	GO:0032692	negative regulation of interleukin-1 production	Gas6	Hdac3	Ceacam1	Nr1h4	Nlrp12	Pml
9006	GO:0035457	cellular response to interferon-alpha	Axl	Oas1h	Oas1f	Oas1b	Ifi204	Oas1d	Tpr	Ifnar1	Pde12	Oas1c	Star	Ifit1	Ifit2	Oas1g	Ro60	Myc	Gata3	Oas1a	Gas6	Oas1e	Traf3ip3
9007	GO:0046813	receptor-mediated virion attachment to host cell	Ace2	Gas6	Icam1	Lrrc15
9008	GO:0070168	negative regulation of biomineral tissue development	Hey2	Gas6	Tgfb1	Hey1	Nos3	Notch1	Sox9
9009	GO:0071307	cellular response to vitamin K	Gas6	Postn
9010	GO:1900142	negative regulation of oligodendrocyte apoptotic process	Igf1	Gas6
9011	GO:2000533	negative regulation of renal albumin absorption	Gas6
9012	GO:0010724	regulation of definitive erythrocyte differentiation	Rbfox2	Senp1	Gata1	Zfpm1
9013	GO:0010725	regulation of primitive erythrocyte differentiation	Gata1	Kdm1a	Gata2
9014	GO:0030220	platelet formation	Ptpn6	Myh9	Srf	Zfp385a	Ptpn11	Tpm4	Tubb1	Zfpm1	Clec1b	Mfap2	Vps33a	Mpl	Ep300	Mef2c	Actn1	Wdr1	Nbeal2	Gata1	Tal1	Mpig6b	Ptprj	Cib1
9015	GO:0030221	basophil differentiation	Gata1	Tal1
9016	GO:0035854	eosinophil fate commitment	Gata1	Gata2
9017	GO:0060319	primitive erythrocyte differentiation	Vegfa	Gata1	Hscb	Zfpm1	Ldb1	Smarca4
9018	GO:2000678	negative regulation of transcription regulatory region DNA binding	Msx2	Sri	Hey2	Gata1	Mad2l2	Per2	Msx1	Sox11	Lhx2
9019	GO:0021514	ventral spinal cord interneuron differentiation	Lmo4	Foxn4	Gata2
9020	GO:0021533	cell differentiation in hindbrain	Phox2b	Foxa2	Nog	Gata2
9021	GO:0021902	commitment of neuronal cell to specific neuron type in forebrain	Bcl11b	Gata2	Pax6	Fezf2	Tbr1	Ascl1
9022	GO:0045654	positive regulation of megakaryocyte differentiation	Faxdc2	Tesc	Gata2	Thpo	Mturn	Rab7b	Scin	Tescl	Rcor1	Pithd1	Kdm1a	Hmgb2
9023	GO:0060872	semicircular canal development	Gata2
9024	GO:0061101	neuroendocrine cell differentiation	Bccip	Nkx2-2	Gata2	Jag1	Wnt11	Hes1	Notch1	Pou3f2	Otp	Ascl1
9025	GO:1901533	negative regulation of hematopoietic progenitor cell differentiation	Mettl14	Myb	Mixl1	Gata2
9026	GO:2000977	regulation of forebrain neuron differentiation	Gata2
9027	GO:0032616	interleukin-13 production	Scgb1a1	Il25	Gata3
9028	GO:0032736	positive regulation of interleukin-13 production	H2-T23	Prkcz	Nlrp3	Il1rap	Gata3	Tslp	Il33	Il17ra	Tlr4	Tnfsf4	Irf4	Il4	Il17rb	Rara	Sphk2	Il18
9029	GO:0032754	positive regulation of interleukin-5 production	Prkcz	Nlrp3	Il9	Il1rap	Gata3	Tslp	Il33	Il17ra	Il1rl1	Pde4d	Crlf2	Il17rb	Rara
9030	GO:0035799	ureter maturation	Ret	Aldh1a2	Pax2	Gata3
9031	GO:0035898	parathyroid hormone secretion	Trpv6	Gata3
9032	GO:0045061	thymic T cell selection	Card11	Gata3	Itpkb	Zap70	Jag2
9033	GO:0045622	regulation of T-helper cell differentiation	H2-Ea	Zbtb7b	Gata3
9034	GO:0060374	mast cell differentiation	Stat5a	Kit	Gata3
9035	GO:0060676	ureteric bud formation	Gata3	Grem1	Hs2st1	Gdnf	Nog
9036	GO:0072107	positive regulation of ureteric bud formation	Six1	Six4	Gdnf	Gata3
9037	GO:2000607	negative regulation of cell proliferation involved in mesonephros development	Gata3
9038	GO:2000611	positive regulation of thyroid hormone generation	Ctns	Gata3	Pax8	Slco1c1	Hpn
9039	GO:2000679	positive regulation of transcription regulatory region DNA binding	Trim6	Park7	Neurod1	H1f0	Gata3	Pou4f2	Pou4f1	Traf6	Rb1	Niban2	Hand2	Igf1	Twist1
9040	GO:2000683	regulation of cellular response to X-ray	Gata3
9041	GO:2000703	negative regulation of fibroblast growth factor receptor signaling pathway involved in ureteric bud formation	Gata3
9042	GO:2000734	negative regulation of glial cell-derived neurotrophic factor receptor signaling pathway involved in ureteric bud formation	Gata3
9043	GO:0003190	atrioventricular valve formation	Smad4	Gata4	Olfm1	Hey1
9044	GO:0003192	mitral valve formation	Dchs1	Zfpm2	Zfpm1	Gata4	Notch1
9045	GO:0003195	tricuspid valve formation	Zfpm2	Gata4	Hey2	Zfpm1
9046	GO:0003290	atrial septum secundum morphogenesis	Nsd2	Gata4
9047	GO:0036302	atrioventricular canal development	Tbx2	Tbx3	Foxn4	Rbpj	Has2	Gata4	Smad4	Ptpn11	Tbx20	Chd7
9048	GO:0051525	NFAT protein binding	Spi1	Gata6	Foxp3	Gata4	Ppara	Mapk14
9049	GO:0060464	lung lobe formation	Gata4
9050	GO:0060540	diaphragm morphogenesis	Gata4
9051	GO:0071371	cellular response to gonadotropin stimulus	Wt1	Gata6	Pax8	Gata4	Nsmf	Lhcgr
9052	GO:1905204	negative regulation of connective tissue replacement	Gata4
9053	GO:0062000	positive regulation of cardiac endothelial to mesenchymal transition	Gata5
9054	GO:0001949	sebaceous gland cell differentiation	Fa2h	Gata6	Gsdma3
9055	GO:0002759	regulation of antimicrobial humoral response	Ppp2r3c	Gata6
9056	GO:0003163	sinoatrial node development	Shox2	Gata6	Tbx5	Tbx18
9057	GO:0003309	type B pancreatic cell differentiation	Nkx6-1	Nkx2-2	Reg1	Onecut1	Pax6	Vhl	Gata6	Rfx6	Pdx1	Pax4	Insm1	Men1
9058	GO:0003310	pancreatic A cell differentiation	Nkx6-1	Onecut1	Pax6	Vhl	Gata6	Rfx6	Hes1	Insm1	Nkx6-2
9059	GO:0007493	endodermal cell fate determination	Sox17	Gata6
9060	GO:0032912	negative regulation of transforming growth factor beta2 production	Gata6
9061	GO:0060486	club cell differentiation	Nkx2-1	Rbpj	Nfib	Gata6
9062	GO:1904003	negative regulation of sebum secreting cell proliferation	Gata6
9063	GO:0004348	glucosylceramidase activity	Gba1	Gba2	Lct
9064	GO:0006678	glucosylceramide metabolic process	Gba1	Psap
9065	GO:0006680	glucosylceramide catabolic process	Gba1	Gba2
9066	GO:0008422	beta-glucosidase activity	Gba1	Gba2	Lct	Lctl
9067	GO:0014004	microglia differentiation	Gba1	Enpp1	Mfsd8	Vps54	Myd88	Ndp	Naglu	Qki	Tlr4	Vps13a	Nr3c1
9068	GO:0021694	cerebellar Purkinje cell layer formation	Gba1	Whrn
9069	GO:0023021	termination of signal transduction	Gba1	Prkcd	Smpd1
9070	GO:0046527	glucosyltransferase activity	Gba1	Alg6	Poglut1	Poglut3	Poglut2	Gba2
9071	GO:0050295	steryl-beta-glucosidase activity	Gba1	Gba2
9072	GO:1901805	beta-glucoside catabolic process	Gba1
9073	GO:1903061	positive regulation of protein lipidation	Gba1	Svip	Rab3gap1	Rab3gap2
9074	GO:1904457	positive regulation of neuronal action potential	Gba1	Rapgef4	Cntnap2	Pawr	Ffar3
9075	GO:1905037	autophagosome organization	Gba1	Pik3c2a	Pik3c2b	Spg11	Zfyve26	Atp13a2
9076	GO:0019002	GMP binding	Rab26	Kras	Mpped2	Gbp2b
9077	GO:0020005	symbiont-containing vacuole membrane	Gbp9	Gbp2	Gbp6	Gbp3	Iigp1	Gbp7	Gbp2b
9078	GO:0044406	adhesion of symbiont to host	Gbp9	Gbp2	Hspd1	Gbp6	Gbp3	Icam1	Gbp7	Nectin2	Gbp2b	Scarb1
9079	GO:0051715	cytolysis in another organism	Igtp	Gbp2	Gbp5	Gbp3	Gbp7	Ccl28	Gbp2b
9080	GO:0030695	GTPase regulator activity	Sgsm3	Arhgdig	Gbp2	Gbp5	Arl2bp	Sirpa	Ralgds	Hmgcr	Dnaja3	Gpsm1	Krit1	Gpsm3	Rgs12	Rap1gds1	Syde1	Gopc
9081	GO:0140973	positive regulation of AIM2 inflammasome complex assembly	Gbp5	Gm12250	Gbp2
9082	GO:0021555	midbrain-hindbrain boundary morphogenesis	Gbx2	Hes3	Hes1	Kdm2b
9083	GO:0021568	rhombomere 2 development	Gbx2	Hoxa2
9084	GO:0021794	thalamus development	Ogdh	Gbx2	D130043K22Rik	Mecp2	Ncam1	Tal2	Uqcrq	Foxb1	Lrp6	Smo	Ncor1	Ptchd1	Atp1a3	Shh	Olig2
9085	GO:0048483	autonomic nervous system development	Gbx2	Phox2b	Prlh
9086	GO:0051960	regulation of nervous system development	Gbx2	Gbx1	Rtn4
9087	GO:0035461	vitamin transmembrane transport	Gc	Scarb1
9088	GO:0090482	vitamin transmembrane transporter activity	Gc	Slc5a6
9089	GO:1902118	calcidiol binding	Gc
9090	GO:0035520	monoubiquitinated protein deubiquitination	Usp1	Atxn3	Usp10	Usp15	Bap1	Usp9x	Usp16	Usp47	Usp7
9091	GO:0061649	ubiquitin-modified histone reader activity	Usp15	Dnajc2	Uimc1	Trp53bp1	Rnf169	Jarid2	Ccdc38
9092	GO:0101005	deubiquitinase activity	Usp15	Usp44	Otub1	Usp25	Uchl3	Otud5	Usp5	Usp46	Usp47	Desi2	Usp28	Usp7	Usp53	Zranb1	Usp9x	Usp26	Usp14	Stambp	Usp12	Usp48
9093	GO:0140673	transcription elongation-coupled chromatin remodeling	Cdk9	Usp15	Supt6	Glyr1	Iws1	Epop	Supt5	Supt4b	Usp7	Sart3	Supt4a
9094	GO:1900246	positive regulation of RIG-I signaling pathway	Pum1	Zc3hav1	Usp15	Ankrd17	Usp17le	Trim15	Ddx60	Pum2	Zcchc3	Oasl1	Dhx58
9095	GO:1902238	regulation of intrinsic apoptotic signaling pathway in response to osmotic stress by p53 class mediator	Usp15	Tifab
9096	GO:1905035	negative regulation of antifungal innate immune response	Fam3a	Usp15
9097	GO:1990167	protein K27-linked deubiquitination	Otud3	Usp15	Otud6a	Yod1
9098	GO:1990380	K48-linked deubiquitinase activity	Usp15	Usp19	Mindy2	Otud5	Mindy4	Usp8	Cyld	Desi2	Usp7	Otud7b	Atxn3	Usp9x	Cep63	Usp26	Usp27x	Usp13	Mindy1	Mindy3	Usp36	Mindy4b-ps	Yod1
9099	GO:0010557	positive regulation of macromolecule biosynthetic process	Mtpn
9100	GO:2000812	regulation of barbed-end actin filament capping	Mtpn
9101	GO:0045159	myosin II binding	Stxbp5l	Gsn	Shroom4	Gcsam	Llgl2	Stxbp5	Nherf1	Shroom1	Llgl1
9102	GO:0031767	gastric inhibitory polypeptide receptor binding	Gip	Gcg
9103	GO:0031769	glucagon receptor binding	Gip	Gcg
9104	GO:0004967	glucagon receptor activity	Glp2r	Gcgr	Glp1r
9105	GO:0070873	regulation of glycogen metabolic process	Rubcnl	Phlda2	Gcgr	Pomc	Khk
9106	GO:0003934	GTP cyclohydrolase I activity	Gch1
9107	GO:0042559	pteridine-containing compound biosynthetic process	Gch1
9108	GO:0051066	dihydrobiopterin metabolic process	Gch1
9109	GO:0000768	syncytium formation by plasma membrane fusion	Nfe2	Synb	Vash2	Gcm1	Syna
9110	GO:0060018	astrocyte fate commitment	Sox8	Tal1	Gcm1	Sox9
9111	GO:0060143	positive regulation of syncytium formation by plasma membrane fusion	Rapgef3	Gcm1	Camk1
9112	GO:0060800	regulation of cell differentiation involved in embryonic placenta development	Stk4	Stk3	Gcm1
9113	GO:0018394	peptidyl-lysine acetylation	Sirt1	Kat5	Kat2b	Bloc1s1	Ep300	Esco1
9114	GO:0031083	BLOC-1 complex	Snap25	Bloc1s1	Snapin	Bloc1s5	Kxd1	Bloc1s2	Dtnbp1	Washc1	Bloc1s3	Bloc1s6	Snap47	Stx12	Pi4k2a	Washc4	Bloc1s4
9115	GO:0032418	lysosome localization	Myh9	Rnf167	Hdac6	Bloc1s1	Borcs7	Tmem106b	Kif1b	Pip4p1	Snapin	Klc2	Rab34	Borcs8	Spag9	Lamtor1	Vps33a	Hps6	Plekhm2	Flcn	Bloc1s2	Vps33b	Plekhm1	Rab3a	Borcs5	Map6	Def8	Arl8b	Sytl4	Borcs6	Fam98a	Ndel1	Kif5b	Kxd1	Tfeb
9116	GO:0051036	regulation of endosome size	Chmp3	Als2	Bloc1s1	Snapin	Kxd1	Pclo	Borcs7	Bloc1s2	Borcs8	Rab5a	Borcs5	Borcs6
9117	GO:0062196	regulation of lysosome size	Bloc1s1	Snapin	Kxd1	Borcs7	Bloc1s2	Borcs8	Borcs5	Borcs6
9118	GO:0098574	cytoplasmic side of lysosomal membrane	Bloc1s1	Snapin	Kxd1	Borcs7	Bloc1s2	Gfap	Borcs8	Cdip1	Litaf	Borcs5	Litafd	Borcs6
9119	GO:0099078	BORC complex	Bloc1s1	Snapin	Kxd1	Borcs7	Bloc1s2	Borcs8	Borcs5	Borcs6
9120	GO:0000124	SAGA complex	Sf3b3	Supt3	Kat2b	Trrap	Taf12	Taf10	Eny2	Taf6l	Atxn7l3	Sf3b5	Atxn7	Tada1	Tada3	Kat2a	Usp22	Taf5l	Supt7l	Taf5	Supt20	Taf9	Taf6	Sgf29	Tada2b	Tada2a
9121	GO:0008080	N-acetyltransferase activity	Nat2	Sat1	Nat8	Nat8f5	Nat14	Smarce1	Esco1	Nat8f3	Nat10	Sat2	Naa10	Naa80	Nat8f2	Nat9	Kat2a	Nat8f4	Nat8f7	Naa15	Nat8f1	Ogt
9122	GO:0018393	internal peptidyl-lysine acetylation	Kat7	Kat2b	Bag6	Ep300	Kat2a	Smc5
9123	GO:0022037	metencephalon development	Wnt1	Kat2a	Otx2	Otx1
9124	GO:0031346	positive regulation of cell projection organization	Rab8b	Prom2	Efemp1	Plek2	Prl2c2	Kat2a	Lcn2	Itga2
9125	GO:0033276	transcription factor TFTC complex	Supt3	Atxn7l3	Trrap	Taf12	Atxn7	Taf10	Taf9b	Taf4	Taf7	Eny2	Tada3	Taf9	Kat2a	Usp22	Taf6	Taf2	Taf5l	Taf5
9126	GO:0043992	histone H3K9 acetyltransferase activity	Kat6a	Kat2b	Kat2a
9127	GO:0043997	histone H4K12 acetyltransferase activity	Kat7	Hat1	Ing4	Brd1	Kat6a	Jade2	Brpf3	Kat2a	Jade1	Ing3	Brpf1	Meaf6
9128	GO:0046600	negative regulation of centriole replication	Rbm14	Kat2b	Mdm1	Kat2a	Cdk5rap2	Trim37
9129	GO:0048312	intracellular distribution of mitochondria	Dnm1l	Lrrk2	Synj2bp	Opa1	Mapt	Mfn1	Mfn2	Bhlha15	S2bpcox16	Kat2a	Cluh	Armc1	Ogt
9130	GO:0106078	histone succinyltransferase activity	Kat2a
9131	GO:0106227	peptidyl-lysine glutarylation	Kat2a
9132	GO:0106229	histone glutaryltransferase activity	Kat2a
9133	GO:1903010	regulation of bone development	Tnn	Kat2a	Lox	Kdr	Gli3
9134	GO:2000036	regulation of stem cell population maintenance	Ncoa3	Wdr43	Cnot1	Hmga2	Kdm3a	Zc3h13	Tcl1	Cnot2	Tcf7l1	Ptn	Sav1	Kat2a	Elavl1	Cnot3
9135	GO:0003829	beta-1,3-galactosyl-O-glycosyl-glycoprotein beta-1,6-N-acetylglucosaminyltransferase activity	Gcnt3	Gcnt4	Gcnt1
9136	GO:0009101	glycoprotein biosynthetic process	B4galt1	St3gal2	St3gal4	Gal3st2	Gal3st2c	Gcnt1	Golph3	Tnip1	B4galt5	Gal3st4	Fkrp	A4gnt	Large1
9137	GO:0016268	O-glycan processing, core 2	Gcnt1
9138	GO:0060352	cell adhesion molecule production	Golph3	Gcnt1	Ppia
9139	GO:0008109	N-acetyllactosaminide beta-1,6-N-acetylglucosaminyltransferase activity	Gcnt3	Gcnt2
9140	GO:0006147	guanine catabolic process	Uox	Urad	Urah	Gda	Xdh
9141	GO:0006161	deoxyguanosine catabolic process	Pnp	Uox	Urad	Urah	Gda	Xdh
9142	GO:0008892	guanine deaminase activity	Gda
9143	GO:0046038	GMP catabolic process	Pnp	Uox	Urad	Urah	Gmpr2	Nt5c2	Gda	Hprt1	Xdh
9144	GO:0046055	dGMP catabolic process	Pnp	Uox	Urad	Nt5c1a	Nt5c	Urah	Dnph1	Nt5c2	Gda	Xdh
9145	GO:0046098	guanine metabolic process	Gda	Kdm1a
9146	GO:0005763	mitochondrial small ribosomal subunit	Mrps23	Mrps2	Mrps10	Mrps28	Mrps24	Mrps5	Mrps21	Mrps18c	Mrps34	Mrps12	Mrps35	Mrps15	Mrps16	Mrps11	Mrps17	Mrps31	Aurkaip1	Mrps7	Dap3	Chchd1	Mrps14	Mrps27	Mrps9	Mrps18a	Mrps18b	Mrps22	Mrps25	Mrps33	Mrps6	Ptcd3	Mrpl42	Mrps26
9147	GO:0032543	mitochondrial translation	Mrpl54	Mrps28	Mrpl9	Mrps24	Mrps21	Mrpl32	Mrpl34	Mrpl28	Mrpl43	Mrpl55	Mrpl21	Mrpl24	Mrpl50	Mrps7	Mrpl18	Mrps27	Mrpl27	Mrps30	Mrps22	Mrps33	Mrpl33	Mrpl17	Ptcd3	Mrpl4	Mrpl14	Mrps26	Iars2	Mrpl45	Gatc	Mrpl37	Mrps5	Ptcd1	Mrpl22	Mrps18c	Mrps34	Mrps15	Gatb	Mrpl46	Mrps11	Lars2	Mrpl1	Mrpl12	Chchd1	Mrps9	Mrpl44	Gadd45gip1	Mrpl2	Mrps23	Mtg1	Mrps10	Mrpl30	Mrpl23	Mrpl53	Mrps35	Mrpl52	Mrpl57	Mrpl19	Mrpl13	Mrpl35	Mrps17	Mrpl16	Gfm2	Dap3	Mrps18a	Mrps18b	Mrps25	Mrpl51	Mrpl38	Mrpl36	Fastkd2	Mrpl20	Mrpl11	Mrps2	Rars2	Mrps12	Mrps16	Mrpl47	Hars1	Mrps31	Mrpl41	Aurkaip1	Mrpl49	Mrpl48	Mrpl15	Mrpl40	Mrpl39	Mrps14	Qrsl1	Mrpl3	Mrps6	Mrpl10	Mrpl58	Mrpl42
9148	GO:0004368	glycerol-3-phosphate dehydrogenase (quinone) activity	Gpd1	Gpd2
9149	GO:0006072	glycerol-3-phosphate metabolic process	Gpat2	Gpd2	Gpat3	Gpd1	Slc37a2	Gdc2	Gk2
9150	GO:0006127	glycerophosphate shuttle	Gpd1	Slc37a2	Gpd2
9151	GO:0006734	NADH metabolic process	Mdh2	Me1	Ogdh	Nudt17	Dlst	Gpd2	Vcp	Gpd1	Gpd1l	Pcx	Mdh1b	Nudt13	Mdh1	Nudt12
9152	GO:0046168	glycerol-3-phosphate catabolic process	Gpd1	Gpd1l
9153	GO:0047952	glycerol-3-phosphate dehydrogenase [NAD(P)+] activity	Gpd1	Gdc2	Gpd1l
9154	GO:0141152	glycerol-3-phosphate dehydrogenase (NAD+) activity	Gpd1	Gpd1l
9155	GO:0021512	spinal cord anterior/posterior patterning	Gdf11
9156	GO:0072560	type B pancreatic cell maturation	Bhlha15	Rfx3	Gdf11
9157	GO:1902870	negative regulation of amacrine cell differentiation	Hes1	Gdf11	Pou4f2	Casz1
9158	GO:0032525	somite rostral/caudal axis specification	Epb41l5	Nrarp	Mesp2	Otx2	Ripply2	Gdf3	Ripply1	Mesp1	Foxa2	Tmed2	Smad4	Lhx1	Kdm6a	Tbx6
9159	GO:0048859	formation of anatomical boundary	Nodal	Shh	Gdf3	Smad4
9160	GO:0090009	primitive streak formation	Hhex	Nodal	Srf	Otx2	Gdf3	Wnt5a	Zic3	Prickle1	Foxa2	Lrp6	Lhx1	Ets2
9161	GO:0043932	ossification involved in bone remodeling	Ptn	Cthrc1	Gdf5
9162	GO:2001054	negative regulation of mesenchymal cell apoptotic process	Hif1a	Gdf5	Pou3f4	Dspp	Tbx1	Shh	Sox9
9163	GO:0001555	oocyte growth	Kmt2d	Gdf9	Dcaf13
9164	GO:2000870	regulation of progesterone secretion	Gdf9
9165	GO:0005093	Rab GDP-dissociation inhibitor activity	Gdi2	Gdi1
9166	GO:0034123	positive regulation of toll-like receptor signaling pathway	Gdi1	Pik3ap1	Lrch4
9167	GO:1903565	negative regulation of protein localization to cilium	Lztfl1	Gdi2	Inpp5e
9168	GO:0019563	glycerol catabolic process	Gk	Tpi1	Tkfc	Gpd2	Gk5	Gk2
9169	GO:0003337	mesenchymal to epithelial transition involved in metanephros morphogenesis	Six2	Grem1	Pax8	Pax2	Sall1	Gdnf
9170	GO:0021516	dorsal spinal cord development	Daam2	Hoxb8	Uncx	Drgx	Pbx3	Gdnf	Draxin
9171	GO:0021784	postganglionic parasympathetic fiber development	Plxna4	Gdnf
9172	GO:0032770	positive regulation of monooxygenase activity	Gdnf	Por
9173	GO:0072106	regulation of ureteric bud formation	Gdnf
9174	GO:0072108	positive regulation of mesenchymal to epithelial transition involved in metanephros morphogenesis	Lif	Gdnf	Pax2	Pax8
9175	GO:2001260	regulation of semaphorin-plexin signaling pathway	Ncam1	Gdnf
9176	GO:0051310	metaphase chromosome alignment	Ndc80	Cenpe	Gem	Trappc12	Map1s	Kif2b	Cenpq	Kif22	Incenp	Cenpf	Kif2c	Meioc	Spice1	Fam83d
9177	GO:0010625	positive regulation of Schwann cell proliferation	Gfap	Nrg1
9178	GO:0045103	intermediate filament-based process	Gfap	Vim	Sync
9179	GO:0070779	D-aspartate import across plasma membrane	Ntsr1	Gfap	Slc1a1	Prkcd	Slc1a2	Slc1a3
9180	GO:1904714	regulation of chaperone-mediated autophagy	Gfap
9181	GO:0001217	DNA-binding transcription repressor activity	Hif1a	Sox13	Tcf7	E2f7	Spi1	Sox6	Zfp125	Gfi1	Hsf5	E2f8	Hes1	Zbtb7b	Rara	Smad3	Zfp418	Twist1
9182	GO:0009996	negative regulation of cell fate specification	Gfi1
9183	GO:0070105	positive regulation of interleukin-6-mediated signaling pathway	Gfi1	Ripk1	C1qtnf4
9184	GO:1903706	regulation of hemopoiesis	Meaf6	Ing5	Brd1	Ptn	Kat6a	Mysm1	Brpf3	Kat6b	Atg7	Tcim	Gfi1b
9185	GO:0004360	glutamine-fructose-6-phosphate transaminase (isomerizing) activity	Gfpt1	Gfpt2
9186	GO:0006042	glucosamine biosynthetic process	Gfpt1
9187	GO:0006048	UDP-N-acetylglucosamine biosynthetic process	Gnpda1	Pgm3	Gfpt1	Gnpda2	Gfpt2	Uap1l1	Uap1	Gnpnat1
9188	GO:0006541	glutamine metabolic process	Ctps1	Gls2	Phgdh	Glud1	Ctps2	Gmps	Nit2	Ppat	Gfpt1	Cps1	Cad	Asns	Sirt4	Mecp2	Asnsd1	Gfpt2	Pfas	Slc38a1	Ucp2	Bloc1s6
9189	GO:0045719	negative regulation of glycogen biosynthetic process	Pask	Enpp1	Gsk3b	Gfpt1	Grb10	Inpp5k	1810024B03Rik	Prkag3
9190	GO:0005030	neurotrophin receptor activity	Ntrk3	Ntrk1	Ntrk2	Gfra1
9191	GO:0016167	glial cell-derived neurotrophic factor receptor activity	Gfral	Gfra2	Gfra3	Gfra1	Gfra4
9192	GO:0034722	gamma-glutamyl-peptidase activity	Ggh
9193	GO:0046900	tetrahydrofolylpolyglutamate metabolic process	Ggh
9194	GO:0004161	dimethylallyltranstransferase activity	Fdps	Ggps1
9195	GO:0004311	farnesyltranstransferase activity	Fntb	Ggps1	Cox10
9196	GO:0004337	geranyltranstransferase activity	Fdps	Ggps1
9197	GO:0006720	isoprenoid metabolic process	Phyh	Ggps1	Plpp6
9198	GO:0033384	geranyl diphosphate biosynthetic process	Fdps	Ggps1
9199	GO:0033386	geranylgeranyl diphosphate biosynthetic process	Ggps1
9200	GO:0045337	farnesyl diphosphate biosynthetic process	Fdps	Ggps1
9201	GO:0047276	N-acetyllactosaminide 3-alpha-galactosyltransferase activity	A3galt2	Ggta1	4930568D16Rik
9202	GO:0000138	Golgi trans cisterna	Sgms1	B4galt1	Yipf2	St6gal1	Hid1	Tmem59	Golga5	Yipf6	Yipf1
9203	GO:0003831	beta-N-acetylglucosaminylglycopeptide beta-1,4-galactosyltransferase activity	B4galt1	B4galt2	Wdfy3	B4galt7	B4galt3
9204	GO:0003945	N-acetyllactosamine synthase activity	B4galt1	B4galt2	B4galt5	B4galt3	B4galt4
9205	GO:0004461	lactose synthase activity	B4galt1	Lalba	B4galt2
9206	GO:0005989	lactose biosynthetic process	B4galt1	Lalba
9207	GO:0008378	galactosyltransferase activity	B4galt1	A4galt	C1galt1	B4galt6	B4galt2	B4galt7	B4galt3	B3gnt6	B4galt4
9208	GO:0035250	UDP-galactosyltransferase activity	B4galt1	B3galt6	B4galt4
9209	GO:0060046	regulation of acrosome reaction	B4galt1	Pkdrej	Hvcn1	Crisp4	Spink1
9210	GO:0061755	positive regulation of circulating fibrinogen levels	B4galt1
9211	GO:0000048	peptidyltransferase activity	Ggt5	Ggt1
9212	GO:0002951	leukotriene-C(4) hydrolase	Ggt5	Ggt1
9213	GO:0006750	glutathione biosynthetic process	Mgst2	Ggt5	Ggt6	Gclm	Slc1a1	Ggt7	Ggt1	Slc1a2	Hagh	Gss	Gclc
9214	GO:0016755	aminoacyltransferase activity	Ggt1
9215	GO:0031179	peptide modification	Lancl2	Lancl3	Ggt1	Lancl1
9216	GO:0036374	glutathione hydrolase activity	Ggt5	Ggt1	Ggt6	Ggt7
9217	GO:0061017	hepatoblast differentiation	Hhex	Ggt1	Tbx3	Hnf1b
9218	GO:0103068	leukotriene C4 gamma-glutamyl transferase activity	Ggt5	Ggt1	Ggt6	Ggt7
9219	GO:0005131	growth hormone receptor binding	Jak3	Jak1	Socs2	Gh	Jak2	Tyk2
9220	GO:0032107	regulation of response to nutrient levels	Ghr	Gh
9221	GO:0033143	regulation of intracellular steroid hormone receptor signaling pathway	Igf1	Gh	Ghrhr
9222	GO:0045927	positive regulation of growth	Zpr1	Ghrl	Ppm1f	Wfs1	Gh	Ahi1	Hyal1	Tfcp2l1	Ghsr
9223	GO:0070195	growth hormone receptor complex	Ghr	Gh
9224	GO:0071469	cellular response to alkaline pH	Insrr	Kcnk4	Gh
9225	GO:0004903	growth hormone receptor activity	Ghr
9226	GO:0016608	growth hormone-releasing hormone activity	Ghrh	Ghrl
9227	GO:0031770	growth hormone-releasing hormone receptor binding	Ghrh
9228	GO:0016520	growth hormone-releasing hormone receptor activity	Gnrhr	Ghsr	Ghrhr
9229	GO:0043567	regulation of insulin-like growth factor receptor signaling pathway	Igfbp4	Ghrhr	Igfbp3	Igfbp5	Igfbp2	Zfand2b	Igfbp6	Pou1f1	Igfbp1
9230	GO:0060133	somatotropin secreting cell development	Pou1f1	Ghrhr
9231	GO:0006824	cobalt ion transport	Slc30a5	Slc11a2	Slc39a8	Tcn2	Mmgt1	Slc41a2	Cblif	Mmgt2
9232	GO:0015889	cobalamin transport	Tcn2	Amn1	Cubn	Cd320	Amn	Abcc1	Abcd4	Cblif
9233	GO:0031419	cobalamin binding	Tcn2	Cubn	Cd320	Mmut	Mmachc	Lmbrd1	Mtr	Mmab	Cblif
9234	GO:0140104	molecular carrier activity	Mmaa	Cblif	Tcn2	Disp1	Mmadhc
9235	GO:0140355	cargo receptor ligand activity	Tcn2	Cblif	Hpse
9236	GO:0038192	gastric inhibitory peptide signaling pathway	Gip	Gipr
9237	GO:0042304	regulation of fatty acid biosynthetic process	Gip	Scap	Pdk4	Eif6
9238	GO:0004983	neuropeptide Y receptor activity	Npy1r	Gpr83	Qrfpr	Npy5r	Prokr2	Prlhr	Npy6r	Npy2r	Prokr1
9239	GO:0002069	columnar/cuboidal epithelial cell maturation	Kcnma1	Gja1	Tgfb1
9240	GO:0003294	atrial ventricular junction remodeling	Gja5	Gja1
9241	GO:0003347	epicardial cell to mesenchymal cell transition	Vangl2	Tgfbr3	Gja1
9242	GO:0005243	gap junction channel activity	Gjb2	Gja1	Gja10	Gjb3	Gjb4	Gjd4	Gjd2	Panx2	Gja8	Gjb5	Panx1	Gja4	Gja6	Gjc1	Gja3	Gjc3	Gjc2	Gja5	Gje1	Gjb1	Gjb6	Gjd3
9243	GO:0005922	connexin complex	Gjb2	Gja1	Gja10	Gjb3	Gjb4	Gjd4	Gjd2	Gja8	Gjb5	Gja4	Gja6	Gjc1	Gja3	Gjc3	Gjc2	Gja5	Gje1	Gjb1	Gjb6	Gjd3
9244	GO:0010232	vascular transport	Gja1
9245	GO:0010643	cell communication by chemical coupling	Gja5	Dbn1	Gja1
9246	GO:0010644	cell communication by electrical coupling	Gjb2	Gja1	Gja5	Kcna1	Dbn1	Gja6	Gjc2	Gjb6
9247	GO:0010652	positive regulation of cell communication by chemical coupling	Gja5	Gja1
9248	GO:0015562	efflux transmembrane transporter activity	Abcg3	Abcb1b	Gja1	Slc29a4	Abcg2	Abcb6	Abcb5	Xpr1	Slc22a2	Abcc5	Slc17a3	Slc27a1	Abcc1	Abcc4	Slc26a6	Abcb1a
9249	GO:0015867	ATP transport	Abcc6	Slc25a42	Calhm1	Slc35b1	Gja1	Slc17a9	Panx1	Slc25a25	Slc25a23	Slc25a24	Slc25a17	Slc25a54	Slc25a41
9250	GO:0032277	negative regulation of gonadotropin secretion	Npvf	Gja1
9251	GO:0034634	glutathione transmembrane transporter activity	Gja1	Slc25a39	Slc13a3	Slc25a40	Abcc5	Abcc4	Abcc1
9252	GO:0034775	glutathione transmembrane transport	Gja1	Slc7a11	Slc13a3	Slc25a40	Abcc5	Abcc4	Abcc1
9253	GO:0035437	maintenance of protein localization in endoplasmic reticulum	Gja1	Kdelr2	Hspa5	Frey1	Fkrp
9254	GO:0042908	xenobiotic transport	Gja1	Slc7a5	Abcg2	Abca3	Abcc10	Slc2a1	Abca8a	Slc15a2	Slc22a3	Abcb1b	Abcb5	Slc22a4	Abcc3	Slc43a3	Nr1i2	Slc22a1	Slc31a1	Slc22a18	Slc22a8	Abca8b	Slc18a1	Slc22a2	Abcc5	Abcc1	Slc22a6	Slc18a2	Slc29a4
9255	GO:0045844	positive regulation of striated muscle tissue development	Mrtfb	Gja1
9256	GO:0055077	gap junction hemi-channel activity	Gja1	Panx1	Gja5	Gja3	Panx3	Gja6	Panx2
9257	GO:0060156	milk ejection reflex	Gja1
9258	GO:0086064	cell communication by electrical coupling involved in cardiac conduction	Gja5	Gja1	Slc8a1
9259	GO:0086075	gap junction channel activity involved in cardiac conduction electrical coupling	Gja5	Gja1
9260	GO:0099111	microtubule-based transport	Gja1	Htt
9261	GO:1903763	gap junction channel activity involved in cell communication by electrical coupling	Gjb2	Gja1	Gja6	Gjc2	Gjb6
9262	GO:1905332	positive regulation of morphogenesis of an epithelium	Mmrn2	Gja1
9263	GO:1905772	positive regulation of mesodermal cell differentiation	Gja1
9264	GO:0007154	cell communication	Frem1	Frem3	Gjb5	Slc8a3	Mip	Frem2	Slc8a2	Nf1	Fras1	Gja3	Gja10	Gjb3	Slc8a1	Gje1	Gjb1	Gjd4	Gja6	Enpp5
9265	GO:1990349	gap junction-mediated intercellular transport	Gja8	Gjb2	Map3k8	Mip	Gja3	Gjb4	Gjb6
9266	GO:0003071	renal system process involved in regulation of systemic arterial blood pressure	Gja5
9267	GO:0003174	mitral valve development	Gja5
9268	GO:0003193	pulmonary valve formation	Tbx20	Gja5
9269	GO:0003283	atrial septum development	Mdm4	Dand5	Wnt11	Gja5	Wnt5a	Ank2	Nphp3	Mdm2	Tbx5
9270	GO:0003284	septum primum development	Gja5
9271	GO:0035922	foramen ovale closure	Tbx20	Gja5
9272	GO:0086015	SA node cell action potential	Ank2	Gja5	Hcn4	Scn3b	Scn5a
9273	GO:0086044	atrial cardiac muscle cell to AV node cell communication by electrical coupling	Gja5
9274	GO:0086053	AV node cell to bundle of His cell communication by electrical coupling	Gjd3	Gja5	Gjc1
9275	GO:0086054	bundle of His cell to Purkinje myocyte communication by electrical coupling	Tbx5	Gja5
9276	GO:0086076	gap junction channel activity involved in atrial cardiac muscle cell-AV node cell electrical coupling	Gja5
9277	GO:0086077	gap junction channel activity involved in AV node cell-bundle of His cell electrical coupling	Gjd3	Gja5	Gjc1
9278	GO:0086078	gap junction channel activity involved in bundle of His cell-Purkinje myocyte electrical coupling	Gja5
9279	GO:0098905	regulation of bundle of His cell action potential	Rangrf	Gja5
9280	GO:0098906	regulation of Purkinje myocyte action potential	Gja5
9281	GO:0098910	regulation of atrial cardiac muscle cell action potential	Ank2	Gja5	Ryr2
9282	GO:1900133	regulation of renin secretion into blood stream	Kcnn4	Gja5
9283	GO:1990029	vasomotion	Gja5
9284	GO:0032645	regulation of granulocyte macrophage colony-stimulating factor production	Gja8	Il17f
9285	GO:0015868	purine ribonucleotide transport	Gjb1
9286	GO:0044752	response to human chorionic gonadotropin	Foxl2	Gclc	Gjb2	Gclm
9287	GO:0042048	olfactory behavior	Atp6v1b1	Lmx1a	Wfs1	Gucy2d	Ubr3	Shank1	Gjb4	Chd7	Bbs1	Cfap69	Lmx1b
9288	GO:0060708	spongiotrophoblast differentiation	Gjb5	Hectd1	Ascl2	Lif
9289	GO:0042471	ear morphogenesis	Nipbl	Tbx1	Wdr19	Gjb6	Chd7
9290	GO:0004370	glycerol kinase activity	Gykl1	Gk5	Gk	Gk2
9291	GO:0006071	glycerol metabolic process	Gykl1	Pla2g4a	Coq3	Mogat1	Dysf	Gk	Myof	Coq2	Gk5	Tkfc	Dgat2	Mogat2	Angptl3	Gk2
9292	GO:0046167	glycerol-3-phosphate biosynthetic process	Gykl1	Gk5	Gk	Gk2
9293	GO:0120317	sperm mitochondrial sheath assembly	Vdac3	Armc12	Cfap58	Gk2	Tbc1d21	Klc3
9294	GO:0004357	glutamate-cysteine ligase activity	Gclc	Gclm
9295	GO:0006534	cysteine metabolic process	Gclc	Gclm
9296	GO:0017109	glutamate-cysteine ligase complex	Gclc	Gclm
9297	GO:0019852	L-ascorbic acid metabolic process	Atp1a3	Gsto2	Ero1a	Clstn3	Selenon	Atp1a2	Slc23a2	Gsto1	Gclc
9298	GO:0097069	cellular response to thyroxine stimulus	Gclc	Gclm
9299	GO:2000490	negative regulation of hepatic stellate cell activation	Cygb	Gclc
9300	GO:0035226	glutamate-cysteine ligase catalytic subunit binding	Gclm
9301	GO:0035229	positive regulation of glutamate-cysteine ligase activity	Gclm
9302	GO:0035733	hepatic stellate cell activation	Gsk3b	Myocd	Gclm	Akap12
9303	GO:1990609	glutamate-cysteine ligase regulator activity	Gclm
9304	GO:0007418	ventral midline development	Gli2	Gli1
9305	GO:0060032	notochord regression	Gli2	Gli1
9306	GO:1990788	GLI-SUFU complex	Gli2	Gli3	Gli1	Sufu
9307	GO:2000345	regulation of hepatocyte proliferation	Plau	Sulf2	Gli1	Ifng
9308	GO:0007442	hindgut morphogenesis	Gli2	Gli3	Shh	Wnt5a
9309	GO:0021508	floor plate formation	Gli2	Cdk20	Cluap1
9310	GO:0021775	smoothened signaling pathway involved in ventral spinal cord interneuron specification	Gli2	Gli3	Sufu
9311	GO:0021776	smoothened signaling pathway involved in spinal cord motor neuron cell fate specification	Gli2	Gli3	Sufu
9312	GO:0035295	tube development	Gli2	Gli3
9313	GO:0060603	mammary gland duct morphogenesis	Lrp5	Scrib	Ntn1	Gli2	Ptch1	Lrp6	Slit2	Perp	Nr3c1
9314	GO:0060831	smoothened signaling pathway involved in dorsal/ventral neural tube patterning	Tbc1d32	Ift122	Gli2	Tulp3	Wdr19	Gli3
9315	GO:0097542	ciliary tip	Traf3ip1	Ift52	Spef1	Odad3	Cyld	Cdkl5	Kif7	Cluap1	Gli2	Ift88	Armc9	Cilk1	Rp1
9316	GO:0021801	cerebral cortex radial glia-guided migration	Wdr47	Rtn4	P2ry12	Gli3	Adgrg1
9317	GO:0022018	lateral ganglionic eminence cell proliferation	Gli3
9318	GO:0046639	negative regulation of alpha-beta T cell differentiation	Gli3	Shh	Ihh
9319	GO:0060364	frontal suture morphogenesis	Gli3	Msx2	Tgfb1
9320	GO:0060366	lambdoid suture morphogenesis	Gli3
9321	GO:0060367	sagittal suture morphogenesis	Gli3
9322	GO:0060873	anterior semicircular canal development	Gli3
9323	GO:0060875	lateral semicircular canal development	Gli3
9324	GO:0061005	cell differentiation involved in kidney development	Ptch1	Gli3	Glis2
9325	GO:0004335	galactokinase activity	Galk2	Galk1
9326	GO:0019402	galactitol metabolic process	Galk1
9327	GO:0004356	glutamine synthetase activity	Lgsn	Glul
9328	GO:0006542	glutamine biosynthetic process	Lgsn	Glul
9329	GO:0018345	protein palmitoylation	Glul	Zdhhc17	Zdhhc15	Zdhhc14	Zdhhc22	Zdhhc2	Selenok	Zdhhc21	Zdhhc16	Zdhhc20	Zdhhc23	Hhat	Zdhhc12	Zdhhc3	Zdhhc6	Zdhhc8	Zdhhc18	Zdhhc5	Zdhhc7	Zdhhc1	Zdhhc9
9330	GO:0019676	ammonia assimilation cycle	Asl	Glul
9331	GO:0019706	protein-cysteine S-palmitoyltransferase activity	Glul	Zdhhc17	Zdhhc15	Zdhhc4	Zdhhc14	Ykt6	Zdhhc22	Zdhhc13	Zdhhc24	Zdhhc2	Zdhhc21	Zdhhc16	Zdhhc20	Zdhhc23	Zdhhc19	Zdhhc12	Zdhhc3	Zdhhc6	Zdhhc8	Zdhhc18	Zdhhc11	Zdhhc5	Zdhhc7	Zdhhc1	Zdhhc25	Zdhhc9
9332	GO:1903670	regulation of sprouting angiogenesis	Glul	Ppp1r16b	Tspan18	Ceacam1	Cemip2	Rhoj
9333	GO:1904749	regulation of protein localization to nucleolus	Nvl	Glul
9334	GO:0004416	hydroxyacylglutathione hydrolase activity	Hagh	Pnkd	Haghl
9335	GO:0019243	methylglyoxal catabolic process to D-lactate via S-lactoyl-glutathione	Gatd1	Glo1	Haghl	Pnkd	Hagh
9336	GO:0001653	peptide receptor activity	Gucy2g	Gucy2d	Npr1	Gucy2f	Gucy2e	Gucy2c	Glp1r
9337	GO:0031204	post-translational protein targeting to membrane, translocation	Sec61b	Sec61g	Sec63	Sec62	Hspa5	Sec61bl	Sec61a2	Sec61a1	Glp1r
9338	GO:0044508	glucagon-like peptide 1 receptor activity	Glp1r
9339	GO:1990911	response to psychosocial stress	Prkcg	Gria1	Glp1r
9340	GO:0006820	monoatomic anion transport	Slc17a6	Slc17a1	Glra1	Slc17a8	Vdac2	Slc26a7	Slc4a11	Vdac1	Slc17a3	Lrrc8a	Slc17a2	Slc17a5	Slco1a4	Slc22a18	Slc26a9	Slc17a7	Slc17a4	Slc4a9	Slc22a6	Kcnn4
9341	GO:0016594	glycine binding	Grin3a	Gldc	Gnmt	Glra1	Cep104	Glrb	Glra4	Grin3b	Srr	Grin2b	Glra3	Glra2	Gss	Grin1
9342	GO:0016933	extracellularly glycine-gated ion channel activity	Glrb	Glra1
9343	GO:0016934	extracellularly glycine-gated chloride channel activity	Glra1	Glrb	Glra4	Glra3	Glra2	Chrm5
9344	GO:0030977	taurine binding	Slc6a6	Glra1
9345	GO:0060012	synaptic transmission, glycinergic	Glrb	Slc6a9	Slc6a5	Glra1
9346	GO:2000344	positive regulation of acrosome reaction	Glra1	Fam170b	Cacna1h	Plcb1	Prss37	Iqcf1	Ccdc87	Plb1	Pla2g10	Zp3
9347	GO:0022824	transmitter-gated monoatomic ion channel activity	Glra4
9348	GO:0016935	glycine-gated chloride channel complex	Glrb	Glra3
9349	GO:0097112	gamma-aminobutyric acid receptor clustering	Glrb	Lhfpl4	Shisa7	Nrxn1	Gphn
9350	GO:0004359	glutaminase activity	Cad	Gls2	Gls	Nadsyn1
9351	GO:0006537	glutamate biosynthetic process	Gls2	Slc25a12	Gls
9352	GO:0006543	glutamine catabolic process	Gls2	Ppat	Gls
9353	GO:0004352	glutamate dehydrogenase (NAD+) activity	Glud1
9354	GO:0004353	glutamate dehydrogenase [NAD(P)+] activity	Glud1
9355	GO:0004354	glutamate dehydrogenase (NADP+) activity	Glud1
9356	GO:0010044	response to aluminum ion	Xdh	Glud1	Alad	Maob
9357	GO:0070403	NAD+ binding	Sirt1	Sirt4	Sirt7	Sirt6	Sirt2	Hpgd	Parp14	Sirt5	Cryl1	Glud1	Hadh	Aldh1a3	Hadha	Sirt3	Uxs1	Ehhadh
9358	GO:0070728	L-leucine binding	Sesn1	Ubr2	Glud1	Ubr1	Sesn3	Sesn2
9359	GO:0072350	tricarboxylic acid metabolic process	Pck1	Sirt4	Glud1	Acacb
9360	GO:0015187	glycine transmembrane transporter activity	Slc7a8	Slc36a2	Slc32a1	Slc6a9	Slc36a3	Slc36a1	Slc38a5	Slc25a38	Slc6a5
9361	GO:0015375	glycine:sodium symporter activity	Slc38a1	Slc6a9	Slc6a5
9362	GO:0015816	glycine transport	Slc7a8	Slc38a1	Slc6a20a	Slc36a2	Slc32a1	Slc6a9	Slc6a17	Slc36a3	Slc36a1	Slc38a5	Slc6a20b	Slc6a5	Slc7a10
9363	GO:0046985	positive regulation of hemoglobin biosynthetic process	Slc6a9	Ldb1	Klf4	Abcb10	Slc25a37
9364	GO:0060092	regulation of synaptic transmission, glycinergic	Slc6a9
9365	GO:0061537	glycine secretion, neurotransmission	Slc6a9
9366	GO:1903804	glycine import across plasma membrane	Slc6a20a	Slc6a7	Slc6a9	Slc6a14	Slc6a20b	Slc6a5
9367	GO:0006689	ganglioside catabolic process	Hexa	Neu1	Hexb	Neu2	Neu4	Neu3	Gm2a
9368	GO:0009313	oligosaccharide catabolic process	Neu3	Ctbs	Man2c1	Manba	Neu1	Hexb	Neu2	Man2b1	Neu4	Man2b2	Gm2a
9369	GO:0032428	beta-N-acetylgalactosaminidase activity	Gm2a
9370	GO:0005834	heterotrimeric G-protein complex	Gnb4	Gnas	Gnaz	Gng5	Gng2	Gng10	Gna15	Gnb3	Gna12	Gna11	Gnai1	Gna14	Gngt1	Gnb5	Gnat1	Gnal	Gnai3	Gnaq	Gnb2	Gng4	Gnat3	Gng3	Gng7	Gngt2	Gng8	Gna13	Gng13	Gng14	Gng12	Gnao1	Gnat2	Gnai2	Gnb1	Gng11
9371	GO:0045634	regulation of melanocyte differentiation	Gna11	Gnaq
9372	GO:0047391	alkylglycerophosphoethanolamine phosphodiesterase activity	Gnas	Enpp2	Gna11	Gnb1	Gnaq
9373	GO:0031752	D5 dopamine receptor binding	Ppp1r1b	Gna13	Gna12
9374	GO:0010854	adenylate cyclase regulator activity	Gnai1	Gnas
9375	GO:0031821	G protein-coupled serotonin receptor binding	Gnai1	Gnao1	Gnai3	Gnaz
9376	GO:0043949	regulation of cAMP-mediated signaling	Rasd2	Gnai1	Pde2a	Pex5l	Pde4d
9377	GO:0071878	negative regulation of adenylate cyclase-activating adrenergic receptor signaling pathway	Atp2b4	Crtc3	Arrdc3	Gnai2
9378	GO:0031852	mu-type opioid receptor binding	Gnao1	Gnas	Wls
9379	GO:0007606	sensory perception of chemical stimulus	Gnas	Vmn1r49	Vmn1r40	Taar4	Taar3	Vmn1r11	Vmn1r48	Vmn1r43	Vmn1r10	Vmn1r52	Vmn1r25	Vmn1r13	Vmn1r53	Vmn1r46	Vmn1r29	Taar5	Vmn1r47	Vmn1r30	Ugt2a1	Vmn1r44	Vmn1r14	Vmn1r41	Vmn1r45	Vmn1r50	Vmn1r42	Taar7f	Vmn1r54	Vmn1r15	V1ra8	Vmn1r51
9380	GO:0030142	COPI-coated Golgi to ER transport vesicle	Gnas	Ccdc88a
9381	GO:0040032	post-embryonic body morphogenesis	Gnas
9382	GO:2000828	regulation of parathyroid hormone secretion	Gnas
9383	GO:0007603	phototransduction, visible light	Gnat1	Gnb1	Aipl1	Pde6c
9384	GO:0007632	visual behavior	Gnat1	Dynlrb1	Gnat2	Slc1a2
9385	GO:0009583	detection of light stimulus	Gnat1	Gnat2	Pde6b	Rho
9386	GO:0016056	G protein-coupled opsin signaling pathway	Gnat1	Rho	Pcp2
9387	GO:0042670	retinal cone cell differentiation	Gnat1	Gnat2	Notch1	Bbs10
9388	GO:0050917	sensory perception of umami taste	Tas1r3	Calhm1	Gnat3	Itpr3	Tas1r1	Gnat1	Rgs21
9389	GO:0097719	neural tissue regeneration	Gnat1	Gnat2	Vps54
9390	GO:0120302	background adaptation	Gnat1	Gnat2
9391	GO:0048877	homeostasis of number of retina cells	Vhl	Gnat2	Elp6	Epg5
9392	GO:0051938	L-glutamate import	Slc17a7	Slc17a6	Vps54	Gnat2	Kcnj10	Slc1a1	Slc17a8	Slc1a3
9393	GO:0150103	reactive gliosis	Itgb1	Myo5a	Kcnj8	Gnat2	Pomgnt1	Pomt2	Large1
9394	GO:1904390	cone retinal bipolar cell differentiation	Ndp	Gnat2	Bbs10	Naglu
9395	GO:0010855	adenylate cyclase inhibitor activity	Rgs2	Adgrv1	Gnaz	Grm7
9396	GO:0098664	G protein-coupled serotonin receptor signaling pathway	Htr7	Gnaz	Htr4	Htr2b	Htr1d	Htr2c	Htr2a	Htr6
9397	GO:0015935	small ribosomal subunit	Rps16	Rpsa	Rps24	Rps4x	Rps18	Rps3a1	Rps23	Rack1	Npm1	Rps6	Rps19
9398	GO:0072344	rescue of stalled ribosome	Skic3	Pelo	Abce1	Cdk5rap3	Mtres1	Ufl1	Zfp598	Rchy1	Ptrh1	Skic8	Rack1	Nemf	Saysd1	Ascc3	Mtrfr	Gcn1	Skic2	Rnf25	Eif4e2	Hbs1l	Ankzf1	Gtpbp2	Trip4	Ddrgk1	Trnt1	Ltn1	Usp10	Tcf25	Klhdc10	Mrpl58	Gigyf2	Ascc2	Rnf14	Elac1	Ufsp2
9399	GO:0106070	regulation of adenylate cyclase-activating G protein-coupled receptor signaling pathway	Mrap2	Pde10a	Rack1	Mrap	Pde4a
9400	GO:1903751	negative regulation of intrinsic apoptotic signaling pathway in response to hydrogen peroxide	Pink1	Trap1	Park7	Rack1
9401	GO:1990630	IRE1-RACK1-PP2A complex	Ern1	Rack1
9402	GO:2000543	positive regulation of gastrulation	Osr1	Scx	Otx2	Foxa2	Tenm4	Rack1	Lhx1	Osr2
9403	GO:2001125	negative regulation of translational frameshifting	Rack1	Shfl
9404	GO:0031682	G-protein gamma-subunit binding	Gnb5	Ccdc88a
9405	GO:0036367	light adaption	Gnb5	Rgs9
9406	GO:1990603	dark adaptation	Gnb5	Rgs9
9407	GO:0061725	cytosolic lipolysis	Bscl2	Ces1d
9408	GO:1905693	regulation of phosphatidic acid biosynthetic process	Bscl2
9409	GO:0031680	G-protein beta/gamma-subunit complex	Plcb2	Gng5
9410	GO:0007168	receptor guanylyl cyclase signaling pathway	Nppc	Nppb	Gucy2g	Gng7	Gucy2d	Npr1	Npr2	Gucy2f	Gucy2e	Gucy2c	Nppa
9411	GO:0045761	regulation of adenylate cyclase activity	Gng7	Npffr2
9412	GO:0043584	nose development	Rpgrip1l	Gng8	Aldh1a3	Chd7	Msx1	Rdh10	Hesx1	Smchd1
9413	GO:0071444	cellular response to pheromone	Gng8
9414	GO:0006555	methionine metabolic process	Gnmt	Mthfd1	Mthfr	Mtr	Adi1
9415	GO:0017174	glycine N-methyltransferase activity	Gnmt
9416	GO:0034708	methyltransferase complex	Gnmt	Riok1
9417	GO:1901052	sarcosine metabolic process	Gnmt
9418	GO:0006650	glycerophospholipid metabolic process	Gpat2	Pemt	Pla2g15	Pnpla3	Gnpat	Gpam	Pgp
9419	GO:0016287	glycerone-phosphate O-acyltransferase activity	Gnpat
9420	GO:0005183	gonadotropin hormone-releasing hormone activity	Gnrh1
9421	GO:0031530	gonadotropin-releasing hormone receptor binding	Gnrh1
9422	GO:0033087	negative regulation of immature T cell proliferation	Gnrh1
9423	GO:1990008	neurosecretory vesicle	Gnrh1
9424	GO:2000354	regulation of ovarian follicle development	Gnrh1	Umodl1
9425	GO:0004968	gonadotropin-releasing hormone receptor activity	Gpr173	Gnrhr
9426	GO:0004069	L-aspartate:2-oxoglutarate aminotransferase activity	Got2	Got1	Got1l1
9427	GO:0004609	phosphatidylserine decarboxylase activity	Got1	Pisd
9428	GO:0006114	glycerol biosynthetic process	Got1	Pgp	Lep
9429	GO:0006532	aspartate biosynthetic process	Got2	Got1	Got1l1
9430	GO:0006533	aspartate catabolic process	Got2	Got1	Ddo
9431	GO:0019550	glutamate catabolic process to aspartate	Got2	Got1
9432	GO:0031406	carboxylic acid binding	Hmgcl	Hmbs	Akr1c6	Pck1	Akr1c20	Phyh	Hif1an	Akr1cl	Got2	Akr1c14	Pgd	Pcx	Got1	Aldh5a1	Grhpr	Akr1c21
9433	GO:0043490	malate-aspartate shuttle	Mdh2	Slc25a22	Slc25a12	Slc25a18	Got2	Slc25a13	Slc1a3	Got1	Slc25a11	Mdh1
9434	GO:0043648	dicarboxylic acid metabolic process	Got2	Got1	Grhpr	Acot4
9435	GO:0047801	L-cysteine transaminase activity	Got1	Cisd1
9436	GO:1990267	response to transition metal nanoparticle	Got1
9437	GO:0016212	kynurenine-oxoglutarate transaminase activity	Got2	Aadat	Kyat3	Kyat1
9438	GO:0010572	positive regulation of platelet activation	Selp	Pla2g4a	Plek	Svep1	Gp1bb	Pdpn	Pear1	Gp9	Flna	Tlr4	Gp5	Gp1ba	Jak2	Ptprj
9439	GO:1990779	glycoprotein Ib-IX-V complex	Gp1bb	Gp9	Gp5	Flna	Gp1ba
9440	GO:0020028	endocytic hemoglobin import into cell	Lrp2	Cubn
9441	GO:0030492	hemoglobin binding	Lrp2	Hp	Hbb-bs	Cubn	Hbb-bt	Hbb-bh2	Slc4a1	Ahsp	Hbb-b2	Hbb-b1
9442	GO:0031994	insulin-like growth factor I binding	Lrp2	Igfbp4	Itgb4	Itgb3	Insr	Igf1r	Igfbp3	Igfbp2	Igfbp5	Igfbp6	Itga6	Itgav	Igfbp1
9443	GO:0034311	diol metabolic process	Lrp2
9444	GO:0061156	pulmonary artery morphogenesis	Lrp2	Stra6	Hey2	Cited2	Jag1	Sec24b
9445	GO:0061642	chemoattraction of axon	Lrp2	Lrp1
9446	GO:0070447	positive regulation of oligodendrocyte progenitor proliferation	Lrp2	Lyn	Trf	Gjc2	Nog	Shh
9447	GO:0140058	neuron projection arborization	Lrp2	Pak6	Lrrk2	Tuba1a	Nlgn1	Rock1	Vps13a	Bcl7a
9448	GO:0140077	positive regulation of lipoprotein transport	Lrp2	Tmem97	Pgrmc1
9449	GO:0140318	protein transporter activity	Lrp2	Timm29	Pex1	Timm22	Igf1r	Lmbrd1	Gpihbp1	Pex6	Gga3
9450	GO:1904447	folate import across plasma membrane	Lrp2	Slc19a1	Slc46a1
9451	GO:0008517	folic acid transmembrane transporter activity	Slc46a1	Slc19a1	Pdpn	Slc25a32	Slc19a3
9452	GO:0061851	leading edge of lamellipodium	Pdpn	Phpt1	Actr3	Dusp22
9453	GO:1904328	regulation of myofibroblast contraction	Pdpn
9454	GO:0002725	negative regulation of T cell cytokine production	Smad7	Lilrb4a	Vsir	Slamf1	Foxp3	Lilrb4b	Hfe
9455	GO:0002774	Fc receptor mediated inhibitory signaling pathway	Lyn	Lilrb4b	Lilrb4a
9456	GO:0030293	transmembrane receptor protein tyrosine kinase inhibitor activity	Lilrb4b	Lilrb4a
9457	GO:0032396	inhibitory MHC class I receptor activity	Lilra5	Lilrb4a	Pira2	Pirb	Pira12	Lilra6	Lilrb4b	Pira13
9458	GO:0045584	negative regulation of cytotoxic T cell differentiation	Lilrb4b	Lilrb4a
9459	GO:0071659	negative regulation of IP-10 production	Lilrb4a	Oas1a	Oas1e	Oas1d	Oas1h	Oas1c	Oas3	Oas1g	Oas1f	Lilrb4b	Oas1b
9460	GO:2000272	negative regulation of signaling receptor activity	Cnrip1	Lilrb4a	Ace2	Clec12b	Tnf	Ptprj	Ppara	Lilrb4b	Hfe	Pparg
9461	GO:2000524	negative regulation of T cell costimulation	Lilrb4b	Lilrb4a
9462	GO:0035740	CD8-positive, alpha-beta T cell proliferation	Lilrb4a
9463	GO:0051707	response to other organism	Lilrb4a	Mecp2	Krt8	Nck1	Pklr	Becn1	Ifit1bl1	Wipf1
9464	GO:0003923	GPI-anchor transamidase activity	Pigk	Gpaa1
9465	GO:0016255	attachment of GPI anchor to protein	Gpaa1	Pigs	Pigu	Pigt	Pigk
9466	GO:0042765	GPI-anchor transamidase complex	Gpaa1	Pigs	Pigu	Pigt	Pigk
9467	GO:0004366	glycerol-3-phosphate O-acyltransferase activity	Gpat2	Gpat4	Gpam	Gpat3
9468	GO:0006655	phosphatidylglycerol biosynthetic process	Pgs1	Gpam	Slc27a1
9469	GO:0016024	CDP-diacylglycerol biosynthetic process	Gpat2	Gpat4	Cds2	Agpat3	Tamm41	Cds1	Gpat3	Agpat4	Lclat1	Gpam	Agpat2	Agpat5	Agpat1
9470	GO:0030200	heparan sulfate proteoglycan catabolic process	Hpse	Gpc1	Naglu	Ids	Idua	Gusb	Hgsnat	Sgsh
9471	GO:0032288	myelin assembly	Pmp22	Gpc1	Fig4	Pikfyve	Mtmr2	Pals1	Ilk	Tppp
9472	GO:0040037	negative regulation of fibroblast growth factor receptor signaling pathway	Apln	Wnt4	Gpc1	Shisa2	Sulf2	Wnt5a	Prdm14	Sulf1	Creb3l1	Ngfr	Spry2	Thbs1	Spry4	Fgfrl1	Spry1	Tcf7l2	Spry3
9473	GO:0070052	collagen V binding	Ecm2	Gpc1	Hspg2	2300002M23Rik	Thbs1
9474	GO:1905475	regulation of protein localization to membrane	Gpc3	Gpc2	Gpc5	Gpc1
9475	GO:0010171	body morphogenesis	Gpc3
9476	GO:0040007	growth	Gpc3	Foxp2
9477	GO:0060422	peptidyl-dipeptidase inhibitor activity	Gpc3
9478	GO:0072111	cell proliferation involved in kidney development	Gpc3	Osr1	Flcn
9479	GO:0072180	mesonephric duct morphogenesis	Gpc3	Osr1
9480	GO:0072203	cell proliferation involved in metanephros development	Gpc3	Ptch1
9481	GO:2000050	regulation of non-canonical Wnt signaling pathway	Gpc3	Tiam1	Daam2
9482	GO:0043951	negative regulation of cAMP-mediated signaling	Oprm1	Aplnr	Pde3a	Ube2b	Pde2a	Oprl1	Lpar1	Cdc34	Pde3b	Pde10a	Mgrn1	Pde11a	Npy2r	Nucb2
9483	GO:0070915	lysophosphatidic acid receptor activity	Lpar6	Lpar3	Lpar1	Lpar4	Lpar2
9484	GO:0071453	cellular response to oxygen levels	Ndufs2	Ndufs4	Polr2a	Pou4f2	Lpar1	Myod1
9485	GO:1904566	cellular response to 1-oleoyl-sn-glycerol 3-phosphate	Lpar1
9486	GO:0097003	adipokinetic hormone receptor activity	Adipor1	Adipor2	Cmklr2	Cmklr1
9487	GO:0097004	adipokinetic hormone binding	Cmklr2	Cmklr1
9488	GO:0004347	glucose-6-phosphate isomerase activity	Gpi1
9489	GO:0061620	glycolytic process through glucose-6-phosphate	Gpi1
9490	GO:0141199	GDP-mannose biosynthetic process from glucose	Gpi1	Mpi	Hk1	Pmm2	Gmppb
9491	GO:0017176	phosphatidylinositol N-acetylglucosaminyltransferase activity	Pigp	Pigq	Piga	Pigyl
9492	GO:0004621	glycosylphosphatidylinositol phospholipase D activity	Gpld1
9493	GO:0004630	phospholipase D activity	Enpp2	Pld2	Hmox1	Pld4	Pld3	Pld6	Gpld1	Pld1
9494	GO:0006507	GPI anchor release	Notum	Gpld1
9495	GO:0010694	positive regulation of alkaline phosphatase activity	Ppargc1b	Mef2c	Gpld1	Npnt
9496	GO:0010983	positive regulation of high-density lipoprotein particle clearance	Trem2	Gpld1	Lipg
9497	GO:0051047	positive regulation of secretion	Rhbdd1	Acsl3	Gpld1
9498	GO:0071282	cellular response to iron(II) ion	Gpld1
9499	GO:0071401	cellular response to triglyceride	Gpld1
9500	GO:0019911	structural constituent of myelin sheath	Plp1	Mal2	Mal	Cmtm8	Ncmap	Mall	Pllp	Gpm6b	Mobp	Mbp	Marveld1
9501	GO:0051612	negative regulation of serotonin uptake	Slc18a1	Nos1	Gpm6b	Snca
9502	GO:0036505	prosaposin receptor activity	Gpr37	Gpr37l1
9503	GO:0045964	positive regulation of dopamine metabolic process	Gpr37	Abat	Npy	Hprt1	Maob
9504	GO:0001785	prostaglandin J receptor activity	Ptgdr2	Ptgdr
9505	GO:0004956	prostaglandin D receptor activity	Ptgdr2	Ptgdr
9506	GO:0004958	prostaglandin F receptor activity	Ptgdr2	Ptgfr
9507	GO:2000255	negative regulation of male germ cell proliferation	Ptgdr2	Ptgds	Hpgds	Prdx4
9508	GO:0008502	melatonin receptor activity	Gpr50	Mtnr1b	Rorb	Mtnr1a
9509	GO:0010573	vascular endothelial growth factor production	Hif1a	Il6ra	Il6	Il1b	Adamts3	Tnf	Adgrg1
9510	GO:1900748	positive regulation of vascular endothelial growth factor signaling pathway	Itgb1	Vegfa	Ccbe1	Adamts3	Smoc2	Adgrg1	Jcad	Robo1
9511	GO:0001607	neuromedin U receptor activity	Nmur2	Nmur1
9512	GO:0042924	neuromedin U binding	Nmur2	Nmur1
9513	GO:0043295	glutathione binding	Gstm7	Mgst1	Gstm1	Gsta13	Lancl1	Gsr	Gstm4	Gss	Gsta2	Gstm5	Mgst2	Ptges	Ltc4s	Gsta1	Ptges2	Gstm6	Gsta5	Gstm2	Gstm3	Mmachc
9514	GO:0002029	desensitization of G protein-coupled receptor signaling pathway	Grk3	Grm5	Ly6g6e	Arrb2	Grk2	Gipr	Grk5	Grk4	Ptger3	Grk6
9515	GO:0004703	G protein-coupled receptor kinase activity	Grk3	Grk2	Grk5	Grk4	Grk6
9516	GO:0050254	rhodopsin kinase activity	Grk4	Grk1
9517	GO:0007217	tachykinin receptor signaling pathway	Tac1	Grk2	Tac2	Grk5	Tac4	Tacr2	Tacr3	Tacr1
9518	GO:0047696	beta-adrenergic receptor kinase activity	Grk2	Grk3	Grk6	Grk5
9519	GO:0001885	endothelial cell development	Gpx1	Heg1	Ubiad1	Ccm2	Vezf1
9520	GO:0097413	Lewy body	Sqstm1	Gpx1	Nub1	Arih1
9521	GO:0004362	glutathione-disulfide reductase (NADPH) activity	Gsr
9522	GO:0005091	guanyl-nucleotide exchange factor adaptor activity	Grb2	Tns3
9523	GO:0005168	neurotrophin TRKA receptor binding	Pik3r1	Frs2	Grb2	Ngfr	Shc1	Plcg1
9524	GO:0043560	insulin receptor substrate binding	Insrr	Wdr6	Zfp592	Lonp1	Pik3r1	Insr	Grb2	Pik3ca	Igf1r	Prkcd	Pik3cb	Ncl	Ptpn11	Jak2
9525	GO:0070436	Grb2-EGFR complex	Grb2	Tnk2
9526	GO:0120039	plasma membrane bounded cell projection morphogenesis	Rhpn1
9527	GO:0019797	procollagen-proline 3-dioxygenase activity	P3h1	P3h2	P3h3
9528	GO:0021540	corpus callosum morphogenesis	Nin	Pafah1b1	Tsku	Bhlhe22	Zeb2	Szt2	Grcc10	Prdm8
9529	GO:0017126	nucleologenesis	Emg1	Polr1b
9530	GO:0019843	rRNA binding	Fastkd2	Rps5	Ddx28	Kdm2b	Mrpl20	Tlr13	Mterf4	Npm1	Rcc1l	Imp3	Ddx21	Fastkd5	Sbds	Taco1	Brix1	Rps9	Rps11	Ppan	Emg1	Rpl8	Mrps17	Nol12	Mrps7	Mrpl16	Rps18	Mrps27	Rnasel	Eri1	Rpl37	Utp25	Ngrn	Rps4x	Rpl9	Mrps6	Eral1	Rpl23a	Ptcd3	Rpf2
9531	GO:0070037	rRNA (pseudouridine) methyltransferase activity	Emg1
9532	GO:0070475	rRNA base methylation	Nsun5	Nop2	Mettl15	Emg1	Mettl16	Fdxacb1
9533	GO:0030258	lipid modification	Mboat1	Fa2h	Mboat2	Lpcat3	Mboat7	Porcn	Mboat4
9534	GO:0036150	phosphatidylserine acyl-chain remodeling	Mboat1	Mboat2	Lpcat4	Pla2g2f	Lpcat3
9535	GO:0036152	phosphatidylethanolamine acyl-chain remodeling	Lpgat1	Pla2g4c	Mboat1	Mboat2	Lpcat4	Pla2g2f	Lpcat3
9536	GO:0036335	intestinal stem cell homeostasis	Nod2	Pla2g2a	Znhit1	Lgr4	Lpcat3	Pla2g10
9537	GO:0071617	lysophospholipid acyltransferase activity	Lpcat3	Mboat7	Lpgat1	Lpcat4
9538	GO:0106262	1-acylglycerophosphoethanolamine O-acyltransferase activity	Lpcat3	Mboat2	Lpcat4	Mboat1
9539	GO:0106263	1-acylglycerophosphoserine O-acyltransferase activity	Lpcat3	Mboat2	Lpcat4	Mboat1
9540	GO:1905885	positive regulation of triglyceride transport	Lpcat3	Dennd5b	Prap1
9541	GO:0004970	glutamate-gated receptor activity	Grin2d	Grin3a	Gria4	Gria3	Grik5	Grin2c	Gria2	Grin2b	Grik2	Grik3	Grin2a	Grik1	Grin1	Gria1
9542	GO:0004971	AMPA glutamate receptor activity	Gria3	Gria2	Gria4	Gria1
9543	GO:0008328	ionotropic glutamate receptor complex	Grik5	Shisa9	Grik2	Grid2	Grik1	Gria1
9544	GO:0010226	response to lithium ion	Atp1a3	Impa2	Gria1	Grin2a
9545	GO:0022849	glutamate-gated calcium ion channel activity	Grin2d	Gria3	Grin2c	Grin2b	Grik2	Grik3	Grin2a	Grik1	Grin1	Gria1
9546	GO:0044308	axonal spine	Eea1	Dbn1	Slc9a6	Gria1
9547	GO:0060992	response to fungicide	Star	Hif1a	Kdm1a	Ehmt2	Kdm5b	Ehmt1	Gria1	Kdm6b
9548	GO:0071359	cellular response to dsRNA	Pde12	Nfkb1	P2rx7	Ifnb1	Riok3	Gria1
9549	GO:0090326	positive regulation of locomotion involved in locomotory behavior	Vps35	Gria1
9550	GO:0099544	perisynaptic space	Plat	Gria2	Gria1	Slc1a1
9551	GO:0099583	neurotransmitter receptor activity involved in regulation of postsynaptic cytosolic calcium ion concentration	Grm5	Grin2b	Grm1	Gria1
9552	GO:0005234	extracellularly glutamate-gated ion channel activity	Gria2	Grin2b	Grik2	Grin2a	Grik1
9553	GO:0015277	kainate selective glutamate receptor activity	Grik5	Gria2	Grik4	Grik2	Grik3	Grik1
9554	GO:0099094	ligand-gated monoatomic cation channel activity	Gria2	Best2	P2rx4
9555	GO:0106033	spine synapse	Gria2	Grip1
9556	GO:0032983	kainate selective glutamate receptor complex	Gria4	Grik5	Grik4	Grik2	Grik3	Grik1
9557	GO:0008066	glutamate receptor activity	Grin3a	Grm5	Grm1	Grik5	Grm8	Grm6	Grin3b	Grik3	Grik2	Grm4	Grid1	Grid2	Grm7
9558	GO:0005313	L-glutamate transmembrane transporter activity	Slc1a6	Slc17a7	Slc25a22	Slc25a12	Slc17a6	Slc38a6	Slc1a1	Slc25a13	Slc17a8	Slc1a7	Slc1a2	Grik1	Slc1a3	Slc25a18
9559	GO:0014054	positive regulation of gamma-aminobutyric acid secretion	Slc6a1	Ntsr1	Trh	Htr2c	Htr6	Grik1	P2rx7
9560	GO:0097471	mossy fiber rosette	Nrg1	Grik2
9561	GO:0120169	detection of cold stimulus involved in thermoception	Grik2
9562	GO:0001640	adenylate cyclase inhibiting G protein-coupled glutamate receptor activity	Grm5	Grm1	Grm6	Grik3	Grm4	Grm7
9563	GO:0007196	adenylate cyclase-inhibiting G protein-coupled glutamate receptor signaling pathway	Grm2	Grm8	Grm6	Grik3	Grm4	Grm7	Grm3
9564	GO:0006621	protein retention in ER lumen	Os9	Grik5	Kdelr1	Kdelr3	Kdelr2	Ankrd13c	Rer1
9565	GO:0004972	NMDA glutamate receptor activity	Grin2d	Grin3a	Grin2c	Grin3b	Grin2b	Grin2a	Grin1
9566	GO:0010646	regulation of cell communication	Zfp568	Ddo	Grin1
9567	GO:0018964	propylene metabolic process	Grin1
9568	GO:0021586	pons maturation	Grin1
9569	GO:0051290	protein heterotetramerization	Farsa	Gria3	Pkd2	Farsb	Nudt21	Cpsf7	Hsd17b8	Cpsf6	Grin2b	Rrm1	Pkd1	Krt10	Krt1	Cbr4	Grin1	Rrm2
9570	GO:0060179	male mating behavior	Oxt	Nhlh2	Ppp1r9b	Dmrta1	Grn	Grin1	Ncoa1	Pten
9571	GO:1900149	positive regulation of Schwann cell migration	Lrp1	Fubp1	Ptprz1	Grin1	Rras2
9572	GO:1903539	protein localization to postsynaptic membrane	Zdhhc2	Grin1	Grin2a	Grin2c
9573	GO:1904062	regulation of monoatomic cation transmembrane transport	Grin2d	Wnk3	Grin2c	Grin2b	Grin2a	Grin1	Wnk1
9574	GO:1905429	response to glycine	Grin1
9575	GO:0032012	regulation of ARF protein signal transduction	Arfgap1	Iqsec3	Git2	Iqsec2	Cyth4	Cyth3	Grin2a	Iqsec1	Arfgef1	Git1	Arfgef2	Psd3	Cyth2	Gbf1	Psd4	Grin2b	Fbxo8	Psd	Arfgef3	Psd2	Cyth1
9576	GO:0033058	directional locomotion	Arpin	Grin2a	Grin2c
9577	GO:0097151	positive regulation of inhibitory postsynaptic potential	Rims1	Igsf9b	Ntsr1	Abat	Rims2	Grin2b	Nlgn3	Grin2a	Unc13b	Nlgn2
9578	GO:0099646	neurotransmitter receptor transport, plasma membrane to endosome	Grin2a
9579	GO:0005149	interleukin-1 receptor binding	Irak4	Il1rap	Il1a	Il1b	Trip6	Myd88	Il36rn	Il36a	Il1f10	Grin2b	Tlr9	Irak1	Il1rn	Tlr5	Ticam2
9580	GO:0141161	regulation of cAMP/PKA signal transduction	Pde10a	Pde4a	Grin2b	Lrrk2
9581	GO:0001046	core promoter sequence-specific DNA binding	Ago1	Polr2a	Ago2	Npm1	Isl1	Drap1	Nkx2-1	Foxp1	Nr3c1	Kcnip3	Klf10	Mmp12	Bmyc	Hdac1	Myc	Trp53	Tbp	Zbtb17	Snapc3	Jph2
9582	GO:0004883	nuclear glucocorticoid receptor activity	Nr3c1
9583	GO:0031946	regulation of glucocorticoid biosynthetic process	Nr3c1
9584	GO:0031958	nuclear receptor-mediated corticosteroid signaling pathway	Nr3c2	Nr3c1
9585	GO:0042921	nuclear receptor-mediated glucocorticoid signaling pathway	Ptges3	Nedd4	Arid1a	Ywhah	Nr3c1
9586	GO:0043402	glucocorticoid mediated signaling pathway	Nr3c1
9587	GO:0001639	PLC activating G protein-coupled glutamate receptor activity	Grm5	Grm1
9588	GO:0007206	phospholipase C-activating G protein-coupled glutamate receptor signaling pathway	Grm5	Grm1
9589	GO:0038037	G protein-coupled receptor dimeric complex	Grm1	Gabbr1
9590	GO:0038038	G protein-coupled receptor homodimeric complex	Grm1
9591	GO:0098712	L-glutamate import across plasma membrane	Slc1a6	Psen1	Grm1	Ntsr1	Slc7a11	Arl6ip5	Slc1a1	Slc1a2	Slc1a3
9592	GO:0098872	G protein-coupled neurotransmitter receptor activity involved in regulation of postsynaptic cytosolic calcium ion concentration	Grm1
9593	GO:0099530	G protein-coupled receptor activity involved in regulation of postsynaptic membrane potential	Grm5	Grm1
9594	GO:0001642	group III metabotropic glutamate receptor activity	Grm7	Grm4	Grm8	Grm6
9595	GO:0007041	lysosomal transport	Psap	Lyset	Tmem106b	Atp13a2	Vps52	Als2	Pcsk9	Vps54	Rab34	Grn	Vps51	Igf2r	Hgsnat	Lrp1	Sptbn5	Vps53	Npc1	Hspa1a	M6pr	Slc48a1	Nedd4
9596	GO:0060266	negative regulation of respiratory burst involved in inflammatory response	Dusp10	Slamf8	Ins1	Grn	Rps19	Ins2
9597	GO:0150053	cerebellar climbing fiber to Purkinje cell synapse	C1ql2	Adgrb3	Itgb1	C1ql1	Mgll	Plxna4	Tmem240	Sort1	Grn	Sema3a	Plxnc1
9598	GO:1902564	negative regulation of neutrophil activation	Grn	Cd300a
9599	GO:1904075	positive regulation of trophectodermal cell proliferation	Grn	Igf1
9600	GO:1905247	positive regulation of aspartic-type peptidase activity	Grn
9601	GO:1905671	regulation of lysosome organization	Laptm4b	Grn	Trex1	Tmem106b
9602	GO:1905673	positive regulation of lysosome organization	Irgm2	Igtp	Mcoln1	Irgm1	Ppp3cb	Grn
9603	GO:0008009	chemokine activity	Cxcl10	Ppbp	Cxcl12	Cxcl11	Cx3cl1	Cxcl13	Ccl17	Ccl7	Ccl25	Ccl19	Cxcl14	Ccl21b	Xcl1	Cxcl2	Ccl8	Ccl6	Cxcl5	Ccl24	Ccl11	Ccl28	Cxcl17	Ccl21a	Cxcl15	Ccl9	Cxcl16	Ccl3	Ccl2	Cxcl3	Ccl12	Ccl21e	Pf4	Ccl20	Ccl1	Gpr15lg	Cxcl9	Ccl4	Ccl21d	Cklf	Cxcl1	Ccl22	Ccl27a	Ccl21f	Ccl26	Ccl5
9604	GO:0045236	CXCR chemokine receptor binding	Cxcl10	Cxcl9	Ppbp	Cxcl2	Itch	Cxcl5	Cxcl12	Cxcl1	Cxcl3	Cxcl11	Cxcl13	Pf4	Cxcl15
9605	GO:1902035	positive regulation of hematopoietic stem cell proliferation	Prl2c3	Wnt10b	Kat7	Kitl	Thpo	Atxn1l	Wnt5a	Cxcl1	Pdcd2	N4bp2l2	Wnt1
9606	GO:0019153	protein-disulfide reductase (glutathione) activity	Pdia3	Clic3	Glrx	Txndc12
9607	GO:0042825	TAP complex	Tap1	Pdia3	Tap2
9608	GO:0061779	Tapasin-ERp57 complex	Tapbp	Pdia3
9609	GO:0036498	IRE1-mediated unfolded protein response	Ern2	Ptpn1	Ern1	Vapb	Hspa5	Parp16	Dnajc10
9610	GO:1903895	negative regulation of IRE1-mediated unfolded protein response	Bfar	Hspa5	Pdia6	Dnajb9	Ddrgk1	Ufl1
9611	GO:0043207	response to external biotic stimulus	Grpr	Grp	Oxt
9612	GO:1903942	positive regulation of respiratory gaseous exchange	Grpr	Nmb	Grp	Nmbr
9613	GO:0014036	neural crest cell fate specification	Gsc	Sox9
9614	GO:0007132	meiotic metaphase I	Haspin
9615	GO:0045143	homologous chromosome segregation	Haspin	Pttg1	Plk1	Mlh1	Meikin	Espl1
9616	GO:0072354	histone H3T3 kinase activity	Vrk1	Haspin
9617	GO:1903046	meiotic cell cycle process	Haspin	Majin
9618	GO:0021527	spinal cord association neuron differentiation	Wnt3a	Gdf7	Tal1	Lmo4	Pax3	Gsx1	Gsx2	Lhx1	Pax7	Lhx5	Lhx3	Wnt1	Ascl1
9619	GO:0021575	hindbrain morphogenesis	Dlc1	Hes1	Hes3	Gsx2
9620	GO:0060163	subpallium neuron fate commitment	Ascl1	Gsx2
9621	GO:0000184	nuclear-transcribed mRNA catabolic process, nonsense-mediated decay	Smg7	Pnldc1	Upf2	Pnrc1	Eif4a3l1	Dcp1b	Smg9	Smg6	Gspt1	Dcp2	Pym1	Dcp1a	Rc3h1	Casc3	Pnrc2	Zc3h12a	Smg1	Ncbp2	Rbm8a	Smg5	Etf1	Ctif	Magoh	Pabpc1	Upf1	Exosc10	Magohb	Rnps1	Eif3e	Smg8	Dhx34	Ncbp1	Gspt2	Parn	Upf3b	Eif4a3
9622	GO:0003747	translation release factor activity	Gspt1	Mtrf1l	Gspt2	Etf1	Mtrfr
9623	GO:0006415	translational termination	Gspt1	Gspt2	Abce1	Etf1	Hemk1	Mtrfr
9624	GO:0006449	regulation of translational termination	Gspt1	Etf1	Shfl	Ogfod1	Upf1
9625	GO:0018444	translation release factor complex	Gspt1	Gspt2	Etf1
9626	GO:0004363	glutathione synthase activity	Gss
9627	GO:0035731	dinitrosyl-iron complex binding	Gsta2	Gsta13	Gstp2	Gsta1	Gstp1	Gstp-ps	Gstp3	Gsta5
9628	GO:1901687	glutathione derivative biosynthetic process	Gstm1	Gstp2	Gstm3	Gsta1	Gstp1	Gstp-ps	Gstp3	Gstm6
9629	GO:0046223	aflatoxin catabolic process	Gsta3	Nfe2l2
9630	GO:0018916	nitrobenzene metabolic process	Gstm5	Gstm7	Gstm3	Gstm4	Gstm6
9631	GO:0070458	cellular detoxification of nitrogen compound	Gstm5	Gstm7	Mtarc1	Gstm3	Mtarc2	Gstm6
9632	GO:0042759	long-chain fatty acid biosynthetic process	Plp1	Myo5a	Acsbg1	Elovl6	Ltc4s	Asah2	Gstm4	Acsbg2	Qki	Acsbg3	Fads1
9633	GO:0009890	negative regulation of biosynthetic process	Gmppa	Gstp2	Gstp1	Gstp-ps	Gstp3	Gchfr
9634	GO:0035730	S-nitrosoglutathione binding	Gstp1	Gstp2	Gstp-ps	Gstp3
9635	GO:0043508	negative regulation of JUN kinase activity	Sfrp2	Dusp19	Dnaja1	Dusp10	Hipk3	Mapk8ip1	Pdcd4	Gstp2	Ptpn22	Sfrp1	Sfrp5	Gstp1	Gstp-ps	Gstp3	Nppa	Aida
9636	GO:0097057	TRAF2-GSTP1 complex	Gstp2	Gstp1	Gstp-ps	Gstp3	Traf2
9637	GO:0019207	kinase regulator activity	Bccip	Gstp1	Akap11	Gskip
9638	GO:2000429	negative regulation of neutrophil aggregation	Gstp1
9639	GO:0009751	response to salicylic acid	Gstt1	Slc26a5
9640	GO:0018900	dichloromethane metabolic process	Gstt1
9641	GO:0047651	alkylhalidase activity	Gstt1
9642	GO:0045174	glutathione dehydrogenase (ascorbate) activity	Gsto2	Gsto1
9643	GO:0050610	methylarsonate reductase activity	Gsto2	Gsto1
9644	GO:0016034	maleylacetoacetate isomerase activity	Gstz1
9645	GO:0046966	nuclear thyroid hormone receptor binding	Prmt2	Nup62	Ncor1	Med17	Med12	Hr	Rxrb	Arid5a	Thrap3	Brd8	Nr0b2	Med4	Med30	Nsd1	Taf7	Gtf2h1	Fus	Taf11	Rxra	Trip12	Med16	Ncoa2	Med1	Med13	Psmc3ip	Gtf2b	Ncoa6	Tacc1	Med24
9646	GO:0000438	core TFIIH complex portion of holo TFIIH complex	Gtf2h2	Gtf2h4	Gtf2h3
9647	GO:0005879	axonemal microtubule	Cfap53	Pacrg	Tubb4b	Cfap161	Cfap20	Efhc1	Cfap45	Cfap95	Mns1	Cfap126	Cfap141	Tektip1	Tekt1	Cfap52	Cimip2c	Spag8	Ift70a1	Saxo2	Cfap144	Ift70a2	Pierce1	Nme7	Cfap107	Tuba1a	Saxo1	Rpgrip1l	Cep162	Arfgef2	Cfap210	Arl6	Ift70b	Cimip2b	Enkur	Efhc2	Ribc2	Spaca9	Tekt3	Efhb	Pierce2	Cfap77	Tekt4	Cfap276	Tekt2
9648	GO:0018095	protein polyglutamylation	Ttll4	Ttll7	Ttll5	Tpgs2	Cep41	Ttll6	Cfap20	Ttll11	Ttll9	Ttll1	Tpgs1
9649	GO:0060296	regulation of cilium beat frequency involved in ciliary motility	Gas2l2	Catsper1	Ttll6	Mkks	Cfap20	Bbs2	Cfap45	Bbs1	Bbs4
9650	GO:0160112	axonemal B tubule inner sheath	Enkur	Cfap126	Tektl1	Pacrg	Cfap90	Cfap52	Cfap20	Spmip10	Cfap210	Cfap77	Cfap45	Cfap276	Cfap144
9651	GO:0033696	heterochromatin boundary formation	Ubr5	Trip12
9652	GO:0000177	cytoplasmic exosome (RNase complex)	Exosc2	Exosc5	Exosc9	Exosc8	Exosc6	Carhsp1	Exosc3	Gtpbp1	Exosc10	Exosc1	Dis3	Exosc4	Exosc7	Dis3l
9653	GO:0061014	positive regulation of mRNA catabolic process	Zc3h12a	Prr5l	Zc3hav1	Cnot1	Pnpt1	Mov10	Cnot8	Rc3h1	Upf1	Gtpbp1	Cnot7	Mettl3	Ttc5	Khsrp	Hnrnpr	Zfp36
9654	GO:1904678	alpha-aminoacyl-tRNA binding	Gtpbp2	Gtpbp1	Nemf
9655	GO:0016423	tRNA (guanine) methyltransferase activity	Tarbp1	Ftsj1	Thumpd2	Thumpd3	Trmt1l
9656	GO:0160117	tRNA (guanine(6)-N2)-methyltransferase activity	Thumpd3
9657	GO:0160118	tRNA (guanine(7)-N2)-methyltransferase activity	Thumpd3
9658	GO:0010454	negative regulation of cell fate commitment	Sostdc1	Spdef	Glis1	Nanog	Nkx6-2
9659	GO:0010455	positive regulation of cell fate commitment	Nkx6-2	Spdef
9660	GO:0030249	guanylate cyclase regulator activity	Guca1a	Guca1b
9661	GO:0031282	regulation of guanylate cyclase activity	Guca1a	Guca1b
9662	GO:0030250	guanylate cyclase activator activity	Guca2b	Guca2a
9663	GO:0004383	guanylate cyclase activity	Gucy2g	Gucy1b1	Gucy1a1	Gucy1b2	Gucy2d	Npr1	Npr2	Gucy2f	Gucy2e	Gucy2c	Gucy1a2
9664	GO:0006182	cGMP biosynthetic process	Nppc	Nppb	Gucy2g	Gucy1b1	Gucy1a1	Gucy2d	Npr1	Npr2	Gucy2f	Gucy2e	Gucy2c	Nppa
9665	GO:0003031	detection of carbon dioxide	Gucy2d
9666	GO:0004984	olfactory receptor activity	Or11a4	Olfr197	Or4f4b	Or8g27	Or2ag19	Or4d11	Or51af1	Or8k17	Or1f19	Or12j2	Or6c211	Or6c201	Or1e25	Or52b3	Or8u10	Or11g2	Or1e33	Or5al6	Or12j4	Or5k17	Or4c124	Or5as1	Or56a5	Or5d38	Or8u9	Or4c35	Or8j3c	Or2c1	Or7e178	Or52n2c	Or4b13	Or11g7	Or4f52	Or8d2b	Or13ae2	Or10h5	Or6c66b	Or9e1	Or14j1	Or5t15	Or8g35	Or2t6	Or5ac16	Or4s2b	Or2f1	Or2y11	Or4g16	Or13a17	Or2b28	Or52ab7	Or5b106	Or56a42-ps1	Or2ag17	Or51v14	Or8b37	Or2ag13	Or2y1d	Or2w2	Or2j6	Or4n4	Or4d6	Or6c33	Or10d3	Or2at4	Or7g35	Or5p64	Or8s10	Or14c45	Or51l4	Or5p6	Or1b1	Or2w4	Or52b2	Or10g9b	Or52a20	Or10g3	Or7e177	Or4c52	Or52e2	Olfr100	Or6b13	Or52e19b	Or5b98	Or13p4	Or6b2b	Or8b43	Or4k15b	Or8a1b	Or8s5	Or5h18	Or4d5	Or1j17	Or4k41	Or14c46	Or8h9	Or2n1b	Or5b99	Or8b39	Or7g29	Or9s13	Or6c1	Or10q1	Or8k18	Or2ag15	Or10ag60	Or2i1	Or1o3	Or1e1	Or2b11	Or10aa3	Or6k8-ps1	Or10a48	Or52z12	Or5d43	Or8k41	Or5p61	Or10u4	Or5b107	Or14j8	Or4c102	Or5p73	Or2t45	Or6c68	Or6a2	Or1e17	Or5m10	Or2a54	Or8s2	Or10ak12	Or13c7c	Or3a1b	Or1ak2	Or4c117	Or6c203	Or8b35	Or4c123	Or6c202	Or52n5	Or13c7	Or2ag2b	Or11g1	Or4k44	Or4l1	Or4k2	Or2t49	Or2y17	Or9m1	Or13c3	Or5g26	Or5af1	Or1o4	Or4c11	Or5ac19	Or8u3-ps	Or5m11b	Or4d10	Or13c9	Or1j12	Or10ak13	Or4d1	Or6c1b	Or2w6	Vmn2r3	Or52e18	Or4c109	Or8b56	Or4f59	Or8b1d	Or8b1	Or5ac23	Or56b6	Or2m12	Or52h1	Or51h1	Or14a259	Or2t44	Or5m5	Or5p52	Or10a4	Or8g52	Or6c76	Or5l13	Or2t26	Or10al2	Or5b104	Or1e32	Or52z14	Or4p18	Or10al6	Or5g23	Or9i16	Or4n4b	Or51s1	Or51ac3	Or52s1	Or2l13	Or2y6	Or5m13b	Or8c15	Or5ar1	Or6e1	Or4k1	Or8h8	Or8k21	Or5k1	Or52p2	Or8b47	Or7g25	Or8i2	Or56b1b	Or5an1b	Or1ad8	Or2ak4	Or10ag52	Or8u8	Or8k37	Or5j1	Or2q1	Or4b1c	Or5a1	Or6b2	Or52x1	Or7g28	Or5an1c	Or5p79	Or10j27	Vmn2r1	Or6d13	Or13g1	Or7e175	Or5a3	Or6c5b	Or8b12i	Or4f60	Or2n1e	Or7g33	Or4c58	Or51i1	Or5t9	Or10v1	Or8g2	Or5w10	Or5d39	Or52e4	Or4k77	Or10a3m	Or8g37	Or52ac1	Or1e16	Or52ad1	Or52e7	Or5p50	Or10q3	Or8a1	Or7e176	Or5p4	Or1j14	Or3a1c	Or2at1	Or14j10	Or5d47	Or10j7	Or52e8	Or13a26	Or8b12c	Or6c2b	Or4p21	Or2g1	Or8g36	Or52i2	Or5b118	Or2l5	Or1j18	Or5g29	Or1e23	Or10a2	Or12k7	Or14c41	Or5p78	Or13a20	Or10ab4	Or10ak8	Or4k15	Or4k48	Or51r1	Or6c210	Or4c106	Or4f14d	Or4c10	Or5b97	Or56b35	Or6p1	Or51a7	Or4x13	Or6c75	Or51f1	Or52b4	Or5o1	Or2ag16	Or10j3	Or4a81	Or7g19	Or4g7	Or7e174	Or2d2	Or1e19	Or8k3b	Or52a24	Or4e1	Or4c121	Or11i1	Or52e8b	Or11l3	Or6c76b	Or1l4	Or4a76	Or13p10	Or6k2	Or5p62	Or7g30	Or1j19	Or4b1b	Or2ag2	Or8g55	Or4c107	Or4f14	Or4a27	Or4c12b	Or56a3	Or52n2b	Or8c20	Or5h17	Or12e7	Or1e1c	Or4k36	Or52a33	Or7g32	Or1e1f	Or8g19	Or4d10c	Or8g53	Or2n1	Or8b50	Or6c6b	Or5h19	Or6c214	Or8g20	Or4a75	Or2h2c	Or5w16	Or4k40	Or5b96	Or5w14	Or4f57	Or7g22	Or52h7	Or6z3	Or52r1	Or5w19	Or51f23b	Or5p66	Or6d14	Or10g7	Or8k30	Or8d1b	Or9s18	Or10ag56	Or2y10	Or10p22	Or5w11	Olfr256	Or4f58	Or1j11	Or8b8	Or2y1b	Or12e8	Or51ai2	Or13f5	Or4p7	Or55b3	Or14a260	Or6z6	Or52d13	Or4a15	Or10al7	Or7g16	Or52h9	Or56a3b	Gm7609	Or4c120	Or8k32	Or10q1b	Or2w1	Or5be3	Or51a43	Or51q1c	Or5p56	Or52w1	Or5p60	Or5aq1b	Or1j15	Or2v1	Or5b21	Or4c12	Or51a5	Or14a257	Or52n1	Or5w15	Or51f5	Or5b121	Or5ak4	Or8h6	Or4c126	Or10al5	Or8k23	Or6c8b	Or51b17	Or4k52	Or6c88	Or5i1	Or6c219	Or6c212	Or4f61	Or7e173	Or6y1	Or5al7	Or6c216	Or2t29	Or5al5	Or52p1	Or9a2	Or4f7	Or6c209	Or6k4	Or5ak22	Or9q1	Or2y14	Or5m3	Or5h22	Or6c65	Or51b4	Or10ad1b	Or4k45	Or13n4	Or5p68	Or8b1b	Or52m1	Or1m1	Or1ab2	Or8b51	Or52n2	Or52ae7	Or10h28	Or2av9	Or8d23	Or5p76	Or9m2	Or8d2	Or1j4	Or51ag1	Or2y12	Or14c40	Or2y15	Or8h10	Or5w1b	Or13a25	Or7g20	Or13c7b	Or51g2	Or5w22	Or5m10b	Or4c116	Or8s8	Or8k22	Or5p54	Or51e1	Or10d1c	Or2z9	Or52d1	Or2a52	Or2a56	Or8g17	Or52l1	Or8b12	Or6c69b	Or10v5	Or7g27	Or4c110	Or52r1b	Or10am5	Or2a14	Or1d2	Or5k3	Or10u3	Or4a68	Or6ae1	Or10g1	Or6c70	Or4p23	Or7a39	Or12d12	Or51t4	Or2y8	Or51f23	Or4c125	Or14a258	Or5h26	Or5p69	Or6c74	Or8k25	Gucy2d	Or10ak7	Or5p53	Or4k39	Or8k20	Or1o1	Or4c11b	Or2v2	Or51b6	Or5b101	Or1j20	Or2t46	Or5j3	Or9i14	Or5ak20	Or1n1b	Or4c118	Or8g51	Or4g17	Or10a49	Or9g4	Or1e30	Or5an10	Or51ab3	Or5b111	Or7a36	Or1x2	Or4a79	Or4c100	Or12j3	Or13p3	Or8k53	Vmn2r6	Or7g21	Or1aa2	Or4c1	Or7g12	Or5d35	Or7c70	Or2ak6	Or7g18	Or4a70	Or5b94	Or5ac20	Or4a66	Or1s2	Or2z8	Or4f53	Or6s1	Or8g4	Or4d2	Or6k14	Or1j8	Or10k2	Or3a4	Or1ad1	Or2ag20	Or2f1b	Or10ag58	Or2a20	Or5b3	Or12j5	Or12k8	Or8b42	Or5p51	Or9q2	Or2b4	Or14j6	Or2b7	Or4f17-ps1	Or2y16	Or1e35	Or2w25	Or4c108	Or5w1	Or2a7	Or2f2	Or51a24	Or6c217	Or10ag53	Or1a1b	Or1r1	Or5d46	Or14j5	Or2aa1	Or1n2	Or5k8	Or2b2	Or2y1e	Or9a4	Or5w20	Or5w13	Or14j7	Or2y13	Or5k15	Or8c16	Or2d2b	Or10ag57	Or12d17	Or8b4	Or4k5	Or4x15	Or7d10	Or8b3b	Or56a4	Or56b2	Or10g6	Or5an6	Or13c25	Or4b1	Or5b102	Or5e1	Or1j13	Or1j10	Or8b1c	Or6f1	Or4k49	Or5p80	Or1ad6	Or10ad1c	Or2aj6	Or5p72	Or8g18	Or5d40	Or4q3	Or10a3	Or4c127	Or8g23	Or4d2b	Or5h24-ps1	Or4c101	Or13l2	Or9g19	Or5d36	Or11n2	Or4p22	Or4a71	Or8d6	Vmn2r7	Or52d3	Or5t18	Or4p20	Or4f15	Or5w12	Or6c8	Or10n1	Or10aa1	Or51m1	Or8k40	Or6c3	Or5p63	Or2m13	Or2y3	Or4a78	Or5bw2	Or9r7	Or5p70	Or4f54	Or5w18	Or2g7	Or51a8	Or5b124	Or2w3b	Or5an11	Or8b44	Or6d12	Or8k24	Or6b6	Or5ak23	Or10a3b	Or5b116	Or4k37	Or4f62	Or56b34	Or2y1g	Or6c35	Or8j3b	Or13a27	Or52s1b	Or2ag1b	Or2ah1	Or51f2	Or4c115	Or55b4	Or7d11	Or11g25	Or5b117	Or51e2	Or5v1	Or2y1	Or52j3	Or2t43	Or10j3b	Or10q12	Or6c38	Or2a12	Or6c69	Or4f6	Or1e22	Or5b24	Or1l8	Or52n20	Or2n1c	Or2b2b	Or10d5	Or14j4	Or2ak7	Or10ad1	Or8g28	Or1e31	Olfr255	Or7a41	Or7e170	Or10z1	Or11g27	Or4k47	Or5p81	Or9s23	Or5b109	Or10al3	Or1e21	Or5l14	Or5an9	Or13j1	Or4a69	Or4m1	Or5p58	Or52a5b	Or9g3	Or51f1d	Or6z5	Or3a10	Or52n4	Or10b1	Or7g17	Or52b1	Or4k15c	Vmn2r2	Or2y1f	Or4c3	Vmn2r128	Or9g20	Or4c15b	Or10d5j	Or5p57	Or2o1	Or8b36	Or14c43	Or4a74	Or10d4b	Or1i2	Or1o2	Or2d3b	Or6n1	Or5p55	Or5k14	Or7a35	Or5al1	Or8b9	Or4c104	Or8b55	Or8b12b	Or4c29	Or8g50	Or2a51	Or4a67	Or6c215	Or51i2	Or5d14	Or51d1	Or10g9	Or5ac17	Or6c6c	Or12k5	Or8d1	Or4z4	Or5b105	Or51h5	Or2aj4	Or6c204	Or1e26	Or4c15	Or10ab5	Or4f56	Or13e8	Or2l13b	Or9s14	Or9g8	Or2ag1	Or5d37	Or2w3	Or8h7	Or5b95	Or5aq1	Or9a7	Or2a25	Or4a73	Or11m3	Or1e34	Or10ag54	Or4n5	Or9r3	Or13d1	Or6aa1	Or52e15	Or8j3	Vmn2r4	Or11q2	Or8b3	Or2t48	Or52e5	Or5m8	Or52k2	Or2d3	Olfr209	Or4e2	Or52ab4	Or2j3	Or5p59	Or5b12	Or6n2	Or1x6	Or2n1d	Or52m2	Or7d9	Or10ag2	Or8b57	Or8k1	Or4k42	Or8k35	Or5g27	Or14c44	Or51q1	Or2z2	Or6c208	Or4c113	Or2t47	Or6c66	Or51a39	Or12e10	Or5t16	Or7e166	Or6c69c	Or4a72	Or5p5	Or7a38	Or2ag18	Or4a77	Or10ak14	Or6c213	Or51f1e	Or51v8	Or6f2	Or4f14b	Or13a22	Or6c5c	Or11j4	Or6c7	Or51a6	Or2r2	4930516K23Rik	Or4a2	Or10a3n	Or9i1	Or8b38	Or7e169	Or2ag12	Or10x4	Or10ac1	Or5d41	Or4x6	Or8k3	Or8c17	Or12d2	Or7a40	Or2y1c	Or10h1	Or8c9	Or5c1	Or6z7	Or13p8	Or52ae9	Or4a47	Or4d10b	Or5d18	Or52u1	Or8g54	Or10j2	Or51a10	Or4b12	Or6b1	Or5au1	Or6c3b	Or10ak11	Or9m1b	Or4c111	Or8k33	Or5w17	Or7e168	Or12e13	Or2d4	Or4c105	Or3a1	Or2b6	Or5b108	Or5k16	Or4c122	Or13a19	Or5b112	Or4k51	Or2d36	Or10j5	Or2h2b-ps1	Or6c5	Or5ae2	Or5b123	Or2r3	Or5m3b	Or7e165	Or4c11c	Or52h2	Or8g2b	Or52a5	Or5t17	Or2a5	Or5p67	Or5p1	Or8k28	Or2h15	Or8k38	Or6c2	Or1a1	Or11h6	Or10d1b	Or8b40	Or2h2	Or14j3	Or9s15	Or8c11	Or52s19	Or5g25	Or51aa2	Or8b101	Or10d1	Or1p1c	Or9k7	Or52ab2	Or7c19	Or13a18	Or11h7	Or5ak25	Or6b3	Or5ac24	Or13p5	Or10x1	Or8k27	Or5d16	Or8d4	Or5ak24	Or5v1b	Or6z1	Or8b49	Or5m9b	Or5b113	Or8s16	Or9k2b	Or1af1	Or4f47	Or9k2	Or13c7d	Or11h4b	Or4a80	Or1e29	Or4c10b	Or9i2	Or4c3d	Or52z13	Or5ae1	Or52e3	Or5t5	Or10d4	Or5b120	Or11g24	Or10al4	Or4a39	Or5h25	Or4k6	Or14a256	Or4p19	Or1n1	Or7h8	Or3a1d	Or52r1c	Or52n3	Or52z1	Or10h1b	Or7a42	Or10c1	Or6b9	Or5m9	Or5ap2	Or1j21	Or8g32	Or1o11	Or6c207	Or4x11	Or13a1	Or4b1d	Or8b53	Or1q1	Or5m12	Or8b48	Or51a25	Or2h1b	Or56b1	Or8c10	Or4p8	Or5b119	Or10p21	Or2h1	Or9i1b	Or7a37	Vmn2r5	Or13a24	Or10g1b	Or5aq7	Or12e9	Or2p2	Or8g26	Or8k39	Or5ac21	Or4l15	Or51a42	Or51k2	Or8b41	Or8g34	Or6c206	Or12e1	Or4k38	Or6k6	Or52n4b	Or8k16	Or9g10	Or6c205	Or8g30	Or4c31	Or51k7	Or7g31	Or4c103	Or2k2	Or5ac22	Or5af2	Or10ak9	Or10s1	Or2ak5	Or2g25	Or8g33	Or2ab1	Or10ag59	Or11h23	Or2a57	Or4k35	Or10d4c	Or1j1	Or9g4b	Or5m11	Or8g22	Or1p1	Or9s27	Or51aa5	Or5aq6	Or5an1	Or1j16	Or8g21	Or14j2	Or2r11	Or5d20-ps1	Or13a21	Or8g24	Or1f12	Or10p1	Or56b2j	Or5k1b	Or8b46	Or51g1	Or5bh3	Or5b12b	Or8c13	Or2bd2	Or4c112	Or4e5	Or52s6	Or5bb10	Or7g34	Or13a28	Or8w1	Or10a5	Or51l14	Or51b6b	Or52e19	Or10v9	Or5b122	Or5g9	Or12d13	Or11g26	Or5t7	Olfr908	Or2ad1	Or4c114	Or6c6	Or51ah3	Or2aj5	Or6d15	Or8b52	Or10g3b	Or51k1	Or6x1	Or5ac15	Or10w1	Or14j9	Or2t1	Or11h4	Or5w8	Or10ak16	Or8b54	Or55b10	Or5h23	Or14c39	Or8c8
9667	GO:0005549	odorant binding	Or8g27	Or8k17	Or12j2	Or8u10	Or5al6	Or12j4	Or5k17	Or5as1	Or5d38	Or8u9	Or8j3c	Or2c1	Or8d2b	Obp1a	Or9e1	Or14j1	Or5t15	Or8g35	Or5ac16	Or13a17	Or5b106	Or8b37	Obp2b	Or2j6	Or5p64	Or14c45	Or5p6	Or5b98	Or6b2b	Or8b43	Or8a1b	Or8s5	Or5h18	Or14c46	Or8h9	Or5b99	Or8b39	Or10q1	Or9s13	Or8k18	Mup14	Or5d43	Or10aa3	Or8k41	Mup21	Or5b107	Or14j8	Or5p73	Or5m10	Or8b35	Mup20	Or9m1	Or5g26	Or5af1	Or5ac19	Or8u3-ps	Or5m11b	Mup1	Or8b56	Or8b1	Or5ac23	Or14a259	Or5l13	Or5m5	Or5p52	Or8g52	Or5b104	Gm14744	Or5g23	Or9i16	Or5m13b	Or8c15	Or5ar1	Or8h8	Or8k21	Or5k1	Or8b47	Or8i2	Or5an1b	Or8u8	Or8k37	Or5j1	Or5a1	Or6b2	Or5an1c	Or5p79	Or10j27	Or13g1	Or5a3	Or5t9	Or10v1	Or8g2	Or5w10	Or5d39	Or8g37	Or5p50	Or10q3	Or8a1	Or5p4	Or14j10	Or5d47	Or10j7	Or13a26	Or8b12c	Or8g36	Or5b118	Or5g29	Or14c41	Or5p78	Or13a20	Mup11	Or5b97	Or10j3	Or8k3b	Or4e1	Lcn4	Or11l3	Or6k2	Or5p62	Or8g55	Or8c20	Or5h17	Or8g19	Or8g53	Or8b50	Or5h19	Or8g20	Or5w16	Or5b96	Or5w14	Or5w19	Or5p66	Or8k30	Or8d1b	Or9s18	Mup13	Or10p22	Or5w11	Or8b8	Or14a260	Gm7609	Or8k32	Or10q1b	Or5be3	Or5p56	Or5aq1b	Or5p60	Or5b21	Or14a257	Or5w15	Or5b121	Or5ak4	Or8h6	Or8k23	Or5i1	Or5al7	Or5al5	Or6k4	Or5ak22	Or9q1	Or5m3	Or5h22	Or8b1b	Or5p68	Or8b51	Mup6	Or8d23	Or5p76	Or9m2	Or8d2	Or14c40	Or8h10	Or5w1b	Or13a25	Or5w22	Or5m10b	Or8k22	Or5p54	Or8g17	Or8b12	Or10v5	Or5k3	Or12d12	Or14a258	Or5h26	Or5p69	Or8k25	Gucy2d	Or5p53	Or8k20	Or5b101	Or5j3	Or9i14	Or5ak20	Or8g51	Or9g4	Or5an10	Or5b111	Or12j3	Or8k53	Or5d35	Or5b94	Or5ac20	Or8g4	Or6k14	Or10k2	Or5b3	Or12j5	Or5p51	Or8b42	Or9q2	Or14j6	Or5w1	Mup15	Or5d46	Or5k8	Or1r1	Or14j5	Or14j7	Or5w13	Or5w20	Or5k15	Or8c16	Or12d17	Or8b4	Or8b3b	Or5an6	Or5b102	Or5e1	Or8b1c	Or5p80	Or5p72	Or8g18	Or5d40	Or8g23	Or13l2	Or9g19	Or5d36	Mup3	Or11n2	Or8d6	Or5t18	Or5w12	Or10aa1	Or8k40	Or5p63	Or5bw2	Or9r7	Or5p70	Or5w18	Or5b124	Or8b44	Or5an11	Or8k24	Or6b6	Or5ak23	Or5b116	Or8j3b	Or13a27	Or5b117	Or10j3b	Or10q12	Or5b24	Or14j4	Or8g28	Or9s23	Or5p81	Or5b109	Or5l14	Or5an9	Or5p58	Or9g3	Or10b1	Or5p57	Or8b36	Or14c43	Or5k14	Or5p55	Or5al1	Or8b9	Or8b55	Or8b12b	Or8g50	Or5d14	Or5ac17	Or8d1	Or5b105	Or9s14	Or9g8	Or5d37	Or8h7	Or5b95	Or5aq1	Or9r3	Obp1b	Or8j3	Or11q2	Or8b3	Or5m8	Olfr209	Or4e2	Or5p59	Or5b12	Or6n2	Or8b57	Or8k1	Or8k35	Or5g27	Or14c44	Or5t16	Or5p5	Or13a22	Pbsn	Or9i1	Or8b38	Or5d41	Or8k3	Or8c17	Or12d2	Mup4	Or8c9	Or5c1	Mup7	Or8g54	Or5d18	Or5au1	Or9m1b	Or8k33	Or5w17	Mup10	Or5b108	Or5k16	Or13a19	Or5b112	Or5b123	Or5ae2	Or5m3b	Or8g2b	Or5t17	Or5p67	Or5p1	Or8k28	Mup5	Or8k38	Or8b40	Or14j3	Gm5938	Or9s15	Or8c11	Or5g25	Or8b101	Or9k7	Mup8	Or13a18	Or6b3	Or5ak25	Or5ac24	Or8k27	Or5d16	Or8d4	Or5ak24	Or8b49	Or5m9b	Or5b113	Or9k2b	Or9k2	Or9i2	Or5ae1	Or5t5	Or5b120	Or5h25	Or14a256	Or5m9	Or5ap2	Or8g32	Or13a1	Or8b53	Or5m12	Or8b48	5430402E10Rik	Or8c10	Or5b119	Or10p21	Mup18	Or9i1b	Or13a24	Or5aq7	Or8g26	Or8k39	Mup2	Or5ac21	Or8b41	Or8g34	Or6k6	Or8k16	Or8g30	Or5ac22	Or5af2	Or8g33	Or9g4b	Or5m11	Or8g22	Or9s27	Or5aq6	Or5an1	Or8g21	Or14j2	Or13a21	Or8g24	Or5k1b	Or8b46	Or5bh3	Or5b12b	Or8c13	Or4e5	Or5bb10	Or8w1	Or13a28	Or10v9	Or5b122	Or5g9	Or12d13	Or5t7	Or8b52	Or5ac15	Or14j9	Mup17	Or5w8	Or8b54	Gm14743	Or5h23	Or14c39	Or8c8
9668	GO:0016941	natriuretic peptide receptor activity	Npr1	Npr2	Npr3	Gucy2d
9669	GO:0050911	detection of chemical stimulus involved in sensory perception of smell	Or2ag19	Or12j2	Or12j4	Or5k17	Or8u9	Or2c1	Or7e178	Or4b13	Or13ae2	Or2t6	Or2f1	Or2y11	Or2b28	Or2ag17	Or2y1d	Or2ag13	Or2w2	Or2j6	Or10d3	Or5p64	Or5p6	Or10g9b	Or2w4	Or10g3	Or6b13	Or13p4	Or5h18	Or2n1b	Or9s13	Or2ag15	Or10ag60	Or2i1	Or2b11	Or10aa3	Or10a48	Or10u4	Or5p73	Or2t45	Or6a2	Or2a54	Or10ak12	Or13c7c	Or13c7	Or2ag2b	Or2t49	Or2y17	Or13c3	Or5g26	Or8u3-ps	Or13c9	Or10ak13	Or2w6	Or2m12	Or2t44	Or5m5	Or5p52	Or10a4	Or10al2	Or2t26	Or10al6	Or2l13	Or2y6	Or5ar1	Or6e1	Or2ak4	Or10ag52	Or2q1	Or5p79	Or10j27	Vmn2r1	Or13g1	Or2n1e	Or5t9	Or10a3m	Or1e16	Or5p50	Or8a1	Or5p4	Or10j7	Or2g1	Or2l5	Or10a2	Or5g29	Vmn2r26	Or10ab4	Or10ak8	Or6p1	Or2ag16	Or10j3	Or2d2	Or4e1	Or11i1	Or13p10	Or6k2	Or5p62	Or2ag2	Or5h17	Or12e7	Or2n1	Or5h19	Or2h2c	Or5p66	Or10g7	Or10ag56	Or2y10	Or10p22	Or12e8	Or8b8	Or2y1b	Or13f5	Or10al7	Gm7609	Or2w1	Or5p56	Or5p60	Or2v1	Or5b21	Or10al5	Or6y1	Or2t29	Or6k4	Or2y14	Or10ad1b	Or13n4	Or5p68	Or1m1	Or10h28	Or2av9	Or5p76	Or2y12	Or2y15	Or13c7b	Or5p54	Or10d1c	Or2z9	Or2a52	Or2a56	Or8g17	Or10am5	Or2a14	Or10u3	Or6ae1	Or10g1	Or12d12	Or2y8	Or5p69	Gucy2d	Or10ak7	Or5p53	Or2v2	Or2t46	Or5j3	Or10a49	Or12j3	Or13p3	Or2ak6	Or2z8	Or6k14	Or10k2	Or2ag20	Or2f1b	Or10ag58	Or2a20	Or12j5	Or12k8	Or5p51	Or2b4	Or2b7	Or2y16	Or2w25	Or2a7	Or2f2	Or10h5	Or10ag53	Or1r1	Or2aa1	Or2y13	Or2b2	Or2y1e	Or2d2b	Or10ag57	Or12d17	Or10g6	Or5an6	Or13c25	Or5p80	Or2aj6	Or5p72	Or8g18	Or10a3	Or9g19	Or5t18	Or10n1	Or10aa1	Or2m13	Or2y3	Or5p70	Or2g7	Or2w3b	Or10a3b	Slc24a4	Or56b34	Or2y1g	Or2ag1b	Or2ah1	Or7d11	Or51e2	Or5v1	Or2y1	Or2t43	Or10j3b	Or2a12	Or2n1c	Or2b2b	Or10d5	Or2ak7	Or10ad1	Or10z1	Or5p81	Or10al3	Or13j1	Or5p58	Or4m1	Or3a10	Or2y1f	Or10d5j	Or5p57	Or2o1	Or10d4b	Or6n1	Or2d3b	Or5p55	Or8g50	Or2a51	Or10g9	Or12k5	Or2aj4	Or10ab5	Or13e8	Or2l13b	Or2ag1	Or2w3	Or2a25	Or11m3	Or10ag54	Or13d1	Or6aa1	Or8b3	Or2t48	Or2d3	Or4e2	Or5p59	Or2j3	Or6n2	Or2n1d	Or10ag2	Or2z2	Or2t47	Or12e10	Or2ag18	Or10ak14	Or2r2	Or10a3n	Or2ag12	Or10ac1	Or12d2	Or7a40	Or2y1c	Or10h1	Or6z7	Or13p8	Or10j2	Or6b1	Or10ak11	Or12e13	Or2d4	Or2b6	Or5k16	Or2d36	Or10j5	Or2h2b-ps1	Or2r3	Or5t17	Or5p67	Or2a5	Or5p1	Or2h15	Or10d1b	Or2h2	Or5g25	Or10d1	Or13p5	Or5v1b	Or13c7d	Or4c3d	Or10d4	Or10al4	Or10h1b	Or7a42	Or10c1	Or6b9	Or5ap2	Or1j21	Or13a1	Or2h1b	Or2h1	Or10g1b	Or12e9	Or2p2	Or12e1	Or6k6	Or2k2	Or10ak9	Or10s1	Or2ak5	Or2ab1	Or2g25	Or10ag59	Or2a57	Or10d4c	Or1j1	Or2r11	Or5d20-ps1	Or10p1	Or2bd2	Or4e5	Or10a5	Or5g9	Or12d13	Or5t7	Or2ad1	Or2aj5	Or10g3b	Or10w1	Or2t1	Or10ak16	Or8c8
9670	GO:0004385	guanylate kinase activity	Pals1	Pals2	Guk1	Lrguk
9671	GO:0006185	dGDP biosynthetic process	Guk1
9672	GO:0046037	GMP metabolic process	Pals2	Guk1	Gmpr2	Nt5c2	Pals1
9673	GO:0046054	dGMP metabolic process	Nt5c2	Guk1
9674	GO:0046710	GDP metabolic process	Pals1	Pals2	Guk1
9675	GO:0046711	GDP biosynthetic process	Guk1
9676	GO:0047484	regulation of response to osmotic stress	Abcb1b	Mlc1	Trpv4	Ryr1	Gypa	Abcb1a
9677	GO:0016234	inclusion body	Agl	Hdac6	Snca	Prnp	Rad50	Hap1	Psmc4	Wdfy3	Psmc5	Hsp90ab1	Sqstm1	Bag5	Hspa1b	Psmc6	Dnajb2	Iapp	Sncb	Miox	Htt	Gys1	Keap1	Mt3	Hspa1a
9678	GO:0061547	glycogen synthase activity, transferring glucose-1-phosphate	Gys1
9679	GO:0032078	negative regulation of endodeoxyribonuclease activity	Gzma
9680	GO:0051354	negative regulation of oxidoreductase activity	Tmlhe	Prdx5	Oxa1l	Gzma	Mt3	Slc4a1
9681	GO:1902483	cytotoxic T cell pyroptotic cell death	Gzma
9682	GO:0006465	signal peptide processing	Spcs2	Sppl3	Arxes1	Immp1l	Spcs3	Cln5	Sec11c	Parl	Arxes2	Spcs1	H13	Sec11a	Pcsk5	Immp2l	Furin
9683	GO:0036513	Derlin-1 retrotranslocation complex	Amfr	Vcp	H13	Sel1l	Syvn1	Rnf139	Selenos	Derl1
9684	GO:0042500	aspartic endopeptidase activity, intramembrane cleaving	Sppl2b	Psen1	Sppl3	Sppl2a	Psen2	H13	Sppl2c	Ncstn
9685	GO:1904211	membrane protein proteolysis involved in retrograde protein transport, ER to cytosol	H13	Rhbdd1
9686	GO:0031492	nucleosomal DNA binding	Macroh2a1	Hmgn2	H1f2	H3f3b	H2az1	H1f9	H1f1	H1f5	Hmgn5	Vrk1	H3f5	Hmga2	H1f0	H1f3	H1f8	H1f4	Rcc1	Hmgn3	Hmgn1	H3f3a	H1f10	H1f6
9687	GO:0002476	antigen processing and presentation of endogenous peptide antigen via MHC class Ib	Mill2	H2-K1	Raet1e	H2-T24	H2-Q8	H2-Q4	H2-M9	H2-L	H2-T10	H2-T23	H2-M10.1	H2-Q9	H2-Q6	H2-D1	H2-M5	H2-T22	H60b	H2-M10.4	H60c	Raet1d	H2-M10.5	Raet1b	H2-T26	Raet1a	H2-M10.2	H2-M2	H2-M1	H2-M10.3	Mill1	Ulbp1	2410137M14Rik	H2-Q10	H2-Q1	H2-T27	H2-M10.6	Raet1c	H2-Bl	H2-M11	H2-Q7	H2-T3	H2-M3	H2-Q2	Hfe
9688	GO:0002486	antigen processing and presentation of endogenous peptide antigen via MHC class I via ER pathway, TAP-independent	Mill2	H2-K1	Raet1e	H2-T24	H2-Q8	H2-Q4	H2-M9	H2-L	H2-T10	H2-T23	H2-M10.1	H2-Q9	H2-Q6	H2-D1	H2-M5	H2-T22	H60b	H2-M10.4	H60c	Raet1d	H2-M10.5	Raet1b	H2-T26	Raet1a	H2-M10.2	H2-M2	H2-M1	H2-M10.3	Mill1	Ulbp1	2410137M14Rik	H2-Q10	H2-Q1	H2-T27	H2-M10.6	Raet1c	H2-Bl	H2-M11	H2-Q7	H2-T3	H2-M3	H2-Q2	Hfe
9689	GO:0002485	antigen processing and presentation of endogenous peptide antigen via MHC class I via ER pathway, TAP-dependent	Tap2	H2-K1	H2-D1
9690	GO:0005797	Golgi medial cisterna	H2-K1	Slc10a7	Glg1	Yipf1	H2-Q4	H2-Q6	H2-D1	Man2a1	Gosr1	B3galt6	Tmem59	Gorasp2	Yipf6	H2-Q10	H2-Q1	Pcsk5	Nucb2	St6gal1	Yipf2	Hid1	H2-Q7	Golga5	H2-Q2
9691	GO:0032398	MHC class Ib protein complex	H2-K1	H2-Q4	H2-M9	H2-L	H2-T10	H2-T23	H2-M10.1	H2-Q9	H2-Q6	H2-D1	H2-M5	H2-T22	H2-M10.4	H2-M10.5	H2-M10.2	H2-M2	H2-M1	H2-M10.3	H2-Q10	H2-Q1	H2-M10.6	H2-M11	H2-Q7	H2-T3	H2-M3	H2-Q2
9692	GO:0033106	cis-Golgi network membrane	H2-K1	H2-M10.1	H2-Q6	H2-D1	H2-M5	H2-T22	Gpr108	H2-M10.4	H2-M10.2	H2-M2	Phtf1	Atp2c1	Trappc3	H2-Q10	H2-Q1	Rnf183	H2-M10.6	Bok	Vps13b	H2-M11	Pmel	H2-Q7	H2-M3	Tmem165	Trappc3l	H2-Q2
9693	GO:0046703	natural killer cell lectin-like receptor binding	Clec2i	Ptpn6	Mill2	H2-K1	Ulbp3	Raet1e	H2-Q4	H2-M9	H2-L	H2-T10	H2-T23	H2-M10.1	H2-Q6	H2-D1	H2-M5	H2-T22	Clec2g	Clec2e	Clec2f	H2-M10.4	H60b	Raet1d	H60c	Clec2d	H2-M10.5	Raet1b	H60a	Raet1a	H2-M10.2	H2-M2	H2-M1	H2-M10.3	Mill1	Ulbp1	H2-Q10	H2-Q1	H2-M10.6	Raet1c	H2-M11	H2-Q7	H2-T3	H2-Q2	Clec2h
9694	GO:0046977	TAP binding	H2-K1	H2-Q4	H2-M9	H2-L	H2-T10	H2-M10.1	H2-Q6	H2-D1	H2-M5	H2-T22	H2-M10.4	H2-M10.5	H2-M10.2	H2-M2	H2-M1	H2-M10.3	H2-Q10	H2-Q1	H2-M10.6	H2-M11	H2-Q7	H2-T3	H2-Q2
9695	GO:0046978	TAP1 binding	H2-M10.6	H2-M10.1	H2-K1	H2-Q6	H2-D1	H2-M5	H2-M10.2	H2-T22	H2-M2	H2-Q7	Tapbp	Tap2	H2-M11	H2-M10.4	H2-Q10	H2-Q1	Tap1	H2-Q2
9696	GO:0046979	TAP2 binding	H2-M10.6	H2-M10.1	H2-K1	H2-Q6	H2-D1	H2-M5	H2-M10.2	H2-T22	H2-M2	H2-Q7	Tapbp	Tap2	H2-M11	H2-M10.4	H2-Q10	H2-Q1	Tap1	H2-Q2
9697	GO:0062061	TAP complex binding	H2-K1	H2-Q6	H2-D1	Tapbp	H2-Q7	Tapbpl	H2-Q10	H2-Q1	H2-Q4	H2-Q2
9698	GO:0070971	endoplasmic reticulum exit site	H2-K1	Lrrk2	Sec23b	Mia2	Sar1a	Sec24b	H2-Q4	Pdcd6ip	H2-Q6	H2-D1	Sec23a	Apob	Yipf5	Sec31b	Sec24a	Pdcd6	Tfg	Mia3	Surf4	Sec24d	Preb	H2-Q10	H2-Q1	Sec24c	Tmed5	Sec23ip	H2-Q7	Mppe1	Sec16b	Sar1b	Sec16a	Sec31a	H2-Q2	Plpp3
9699	GO:0032395	MHC class II receptor activity	H2-Eb2	H2-Eb1
9700	GO:0016272	prefoldin complex	Pfdn5	Pfdn6	Pfdn2	Pfdn1	Pfdn4	Vbp1	Pdrg1
9701	GO:1990062	RPAP3/R2TP/prefoldin-like complex	Dnaaf10	Pfdn6	Pfdn2	Polr2e	Uri1	Uxt	Ruvbl1	Ruvbl2	Pdrg1	Pih1d1	Rpap3
9702	GO:0005385	zinc ion transmembrane transporter activity	Slc30a1	Slc30a5	Slc11a2	Slc39a5	Slc30a7	Slc30a6	Slc39a14	Slc39a3	Slc39a7	Slc39a10	Slc39a9	Slc39a2	Slc30a10	Slc39a6	Slc39a8	Slc39a4	Slc30a3	Slc39a11	Slc30a4	Slc39a1	Slc30a9	Slc39a12	Slc30a8	Slc39a13	Trpm7	Slc30a2
9703	GO:0071577	zinc ion transmembrane transport	Slc30a1	Slc39a5	Slc1a1	Trpm2	Slc39a14	Slc39a3	Slc39a7	Slc39a10	Slc39a9	Slc39a2	Slc30a10	Slc39a6	Slc39a8	Slc39a4	Slc30a3	Slc39a11	Slc30a4	Slc39a1	Slc30a9	Slc30a8	Slc39a13	Slc30a2
9704	GO:0110075	regulation of ferroptosis	Slc39a7
9705	GO:0047035	testosterone dehydrogenase (NAD+) activity	Hsd17b8	Hsd17b6	Hsd17b3	Hsd17b10	Hsd17b2	Dhrs9	Hsd17b1
9706	GO:0106386	(3R)-hydroxyacyl-CoA dehydrogenase (NAD+) activity	Hsd17b4	Hsd17b8
9707	GO:1990204	oxidoreductase complex	Ldha	Ldhb	Cbr4	Hsd17b8
9708	GO:0002474	antigen processing and presentation of peptide antigen via MHC class I	H2-T23	Bag6	H2-Q7	H2-Q8	H2-T3	Mr1	H2-Q10	H2-L
9709	GO:0001915	negative regulation of T cell mediated cytotoxicity	Il7r	Ceacam1	Ptprc	Ppp3cb	Klrd1	H2-M3
9710	GO:0002287	alpha-beta T cell activation involved in immune response	H2-M3
9711	GO:0002451	peripheral B cell tolerance induction	H2-M3
9712	GO:0002477	antigen processing and presentation of exogenous peptide antigen via MHC class Ib	H2-T23	H2-M3
9713	GO:0002645	positive regulation of tolerance induction	H2-M3
9714	GO:0002666	positive regulation of T cell tolerance induction	Ido1	Foxp3	H2-M3	Tgfbr2
9715	GO:0002729	positive regulation of natural killer cell cytokine production	H2-T23	Cd226	Clnk	H2-M3	Gimap5	Gimap3	Cd160	Il21
9716	GO:0002767	immune response-inhibiting cell surface receptor signaling pathway	H2-M3
9717	GO:0042270	protection from natural killer cell mediated cytotoxicity	H2-T23	Serpinb9	Serpinb9d	Serpinb9h	Serpinb9c	Serpinb9b	Tap2	Serpinb9e	Serpinb9g	H2-M3	Serpinb9f	Tap1	Clec2d
9718	GO:0070317	negative regulation of G0 to G1 transition	Foxo4	Dab2ip	Ppp2r5b	Znhit1	H2-M3
9719	GO:2001199	negative regulation of dendritic cell differentiation	Zbtb46	Tmem176a	H2-M3	Tmem176b
9720	GO:0002399	MHC class II protein complex assembly	H2-DMb2	H2-DMb1
9721	GO:0002587	negative regulation of antigen processing and presentation of peptide antigen via MHC class II	H2-Ob	H2-Oa
9722	GO:0001815	positive regulation of antibody-dependent cellular cytotoxicity	H2-T23
9723	GO:0002489	antigen processing and presentation of endogenous peptide antigen via MHC class Ib via ER pathway, TAP-dependent	H2-T23	Tap2
9724	GO:0002519	natural killer cell tolerance induction	H2-T23	Havcr2
9725	GO:0002715	regulation of natural killer cell mediated immunity	H2-T23
9726	GO:0032759	positive regulation of TRAIL production	H2-T23	Tnfrsf8
9727	GO:0032816	positive regulation of natural killer cell activation	H2-T23	Ticam1	Raet1b	Hps1	H60a	Lyst	Bloc1s3	Bloc1s6	Tyrobp	Ulbp1	Rasgrp1	Il12b	Il12a
9728	GO:0036037	CD8-positive, alpha-beta T cell activation	H2-T23	Wdfy4	Clec4a2	Clec4a4	Clec4a3
9729	GO:2000566	positive regulation of CD8-positive, alpha-beta T cell proliferation	H2-T23	Xcl1	Cd244a	Ptpn22
9730	GO:2001187	positive regulation of CD8-positive, alpha-beta T cell activation	H2-T23
9731	GO:0002367	cytokine production involved in immune response	Trem1	Trem3	Traf3ip2	Mr1	Epg5	Tnfrsf14
9732	GO:0002854	positive regulation of T cell mediated cytotoxicity directed against tumor cell target	Mr1	Slc22a13
9733	GO:0032620	interleukin-17 production	Mr1	Tlr2	Scart2
9734	GO:0001740	Barr body	Macroh2a1	H2az1	Lrif1	H3f3a	Smchd1	Macroh2a2
9735	GO:0031508	pericentric heterochromatin formation	Hells	Sirt6	H3f3a	H3f3b	Dicer1	Cenpv
9736	GO:1902340	negative regulation of chromosome condensation	H3f3b	H3f3a
9737	GO:0090230	regulation of centromere complex assembly	H3f3b
9738	GO:0002839	positive regulation of immune response to tumor cell	Xcl1	Hrg	Cd40lg	Raet1b	H60a	Gsdme	Ulbp1
9739	GO:0042271	susceptibility to natural killer cell mediated cytotoxicity	Raet1b	H60a	Cadm1	Ulbp1	Pvr	Nectin2
9740	GO:0003857	3-hydroxyacyl-CoA dehydrogenase activity	Hsd17b4	Hsd17b10	Hadh	Hadha	Ehhadh
9741	GO:0008709	cholate 7-alpha-dehydrogenase activity	Hsd17b10
9742	GO:0018454	acetoacetyl-CoA reductase activity	Hsd17b10
9743	GO:0030283	testosterone dehydrogenase [NAD(P)+] activity	Akr1c20	Srd5a2	Akr1cl	Hsd17b3	Hsd17b10	Akr1c14	Hsd3b1	Akr1c18	Akr1c6	Hsd17b1
9744	GO:0030678	mitochondrial ribonuclease P complex	Prorp	Hsd17b10	Trmt10c
9745	GO:0043527	tRNA methyltransferase complex	Mettl1	Hsd17b10	Wdr4	Trmt10c
9746	GO:0044594	17-beta-hydroxysteroid dehydrogenase (NAD+) activity	Hsd17b10	Hsd17b4
9747	GO:0047015	3-hydroxy-2-methylbutyryl-CoA dehydrogenase activity	Hsd17b10
9748	GO:0047044	androstan-3-alpha,17-beta-diol dehydrogenase activity	Rdh9	Rdh16	Rdh19	Rdh7	Hsd17b6	Rdh1	Rdh16f2	Hsd17b10	Rdh5	Dhrs9
9749	GO:0062173	brexanolone metabolic process	Hsd17b10
9750	GO:0070901	mitochondrial tRNA methylation	Trmt5	Hsd17b10	Trmt10c
9751	GO:0097745	mitochondrial tRNA 5'-end processing	Prorp	Hsd17b10	Trmt10c
9752	GO:0106281	chenodeoxycholate 7-alpha-dehydrogenase (NAD+) activity	Hsd17b10
9753	GO:0106282	isoursodeoxycholate 7-beta-dehydrogenase (NAD+) activity	Hsd17b10
9754	GO:0106283	ursodeoxycholate 7-beta-dehydrogenase (NAD+) activity	Hsd17b10
9755	GO:1990180	mitochondrial tRNA 3'-end processing	Trnt1	Hsd17b10	Elac2	Trmt10c
9756	GO:0004397	histidine ammonia-lyase activity	Hal
9757	GO:0003144	embryonic heart tube formation	Hand1
9758	GO:0003218	cardiac left ventricle formation	Hand1	Pcdha9	Tbx5
9759	GO:0003219	cardiac right ventricle formation	Hand2	Hand1	Notch1	Smarcd3
9760	GO:0060536	cartilage morphogenesis	Msx1	Hoxa5	Snai1	Snai2	Mef2c	Hand2	Hand1
9761	GO:1903026	negative regulation of RNA polymerase II regulatory region sequence-specific DNA binding	Fbxw7	Hand1
9762	GO:0003278	apoptotic process involved in heart morphogenesis	Hand2	Ccn1	Nkx2-5
9763	GO:0048935	peripheral nervous system neuron development	Hoxd9	Pou4f1	Hoxd10	Ntrk2	Hand2	Onecut2	Ascl1	Isl1
9764	GO:0061309	cardiac neural crest cell development involved in outflow tract morphogenesis	Jag1	Hes1	Dicer1	Hand2	Twist1
9765	GO:0061325	cell proliferation involved in outflow tract morphogenesis	Hand2	Pitx2
9766	GO:1903929	primary palate development	Hand2	Ift88	Bbs7
9767	GO:2001262	positive regulation of semaphorin-plexin signaling pathway	Hand2
9768	GO:0001561	fatty acid alpha-oxidation	Hao2	Pex13	Ilvbl	Phyh	Slc27a2	Hao1	Hacl1
9769	GO:0003973	(S)-2-hydroxy-acid oxidase activity	Hao1	Hao2
9770	GO:0006545	glycine biosynthetic process	Hao1	Tha1	Shmt2	Shmt1
9771	GO:0010181	FMN binding	Dhodh	Ppcdc	Por	Hao2	Dus2	Ndor1	Iyd	Nos2	Hao1	Ndufv1	Mtrr	Nos1	Pnpo	Nos3	Tyw1
9772	GO:0046296	glycolate catabolic process	Hao1
9773	GO:0047969	glyoxylate oxidase activity	Hao1
9774	GO:0017157	regulation of exocytosis	Rab26	Rab3b	Myo5a	Rab27b	Lgi3	Tpcn2	Stxbp5	Septin1	Hap1	Rapgef4	Rala	Rab3d	Stx1b	Septin5	Septin2	Stx1a	Cplane2	Snap23	Nsf	Rab33b	Rims2	Septin4	Rab3a	Stxbp5l	Stx4a	Vamp2	Pclo	Rab3c	Rab21
9775	GO:0021979	hypothalamus cell differentiation	Prop1	Hap1	Pou3f2	Prdm13	Otp
9776	GO:0031587	positive regulation of inositol 1,4,5-trisphosphate-sensitive calcium-release channel activity	P2ry6	Hap1	Pkd2	Htt
9777	GO:0032901	positive regulation of neurotrophin production	Shh	Hap1
9778	GO:0048311	mitochondrion distribution	Trak1	Msto1	Mef2a	Hap1	Mtm1	Slc4a5	Atcay	Trak2
9779	GO:0090261	positive regulation of inclusion body assembly	Hap1	Hsf1	Cdc34	Psmc6	Psmc5	Nox1
9780	GO:0098957	anterograde axonal transport of mitochondrion	Trak1	Agbl4	Hap1	Agtpbp1	Trak2
9781	GO:1902513	regulation of organelle transport along microtubule	Nefh	Map2	Hap1	Lamp1	Rhot1
9782	GO:1902857	positive regulation of non-motile cilium assembly	Cep135	Septin9	Dynll1	Ttbk2	Htt	Hap1	Wrap73	Atmin	Tmem67	Pqbp1	Cenpj	Rp1
9783	GO:0004821	histidine-tRNA ligase activity	Hars1	Hars2
9784	GO:0006427	histidyl-tRNA aminoacylation	Hars1	Hars2
9785	GO:0045226	extracellular polysaccharide biosynthetic process	Has3	Has2	Has1
9786	GO:0050501	hyaluronan synthase activity	Hyal1	Has3	Has2	Has1
9787	GO:0030212	hyaluronan metabolic process	Il15	Itih1	Tnfaip6	Hyal1	Itih5	Has2	Itih2	Habp4	Itih4	Cemip	Itih3
9788	GO:0071498	cellular response to fluid shear stress	Nfe2l2	Mmp2	Pkd2	Src	Hdac5	Hdac3	Plec	Has2	Ptk2b	Mef2c	Spp1	Xbp1	Tfpi2	Ptgs2	Mtss1	Klf2
9789	GO:0036117	hyaluranon cable	Hyal1	Has3
9790	GO:0005344	oxygen carrier activity	Hbq1a	Hbb-bh1	Hbb-bt	Hba-a1	Hba-x	Hbb-bh2	Ngb	Hbq1b	Hbb-b2	Hbb-y	Mb	Hbb-b1
9791	GO:0005833	hemoglobin complex	Hbq1a	Hba-a2	Hbb-bh1	Hbb-bs	Hbb-bt	Hba-a1	Hba-x	Hbb-bh2	Hbq1b	Hbb-b2	Hbb-y	Hbb-b1
9792	GO:0031720	haptoglobin binding	Hbq1a	Hba-a2	Hbb-bh1	Hbb-bs	Hbb-bt	Hba-a1	Hba-x	Hbb-bh2	Hbq1b	Hbb-b2	Hbb-y	Hbb-b1
9793	GO:0031838	haptoglobin-hemoglobin complex	Hbq1a	Hp	Hba-a2	Hbb-bh1	Hbb-bs	Hbb-bt	Hba-a1	Hba-x	Hbb-bh2	Hbq1b	Hbb-b2	Hbb-y	Hbb-b1
9794	GO:0043177	organic acid binding	Hbq1a	Hmgcs1	Hbb-bh1	Hbb-bt	Hba-a1	Hba-x	Hbb-bh2	Hbq1b	Hbb-b2	Hbb-y	Hbb-b1
9795	GO:0031721	hemoglobin alpha binding	Hbb-bh1	Hbb-bs	Hbb-bt	Hbb-bh2	Hbb-b2	Hbb-y	Hbb-b1
9796	GO:0031722	hemoglobin beta binding	Hbb-bt	Hbb-b2	Hbb-bs	Hbb-b1
9797	GO:0004408	holocytochrome-c synthase activity	Hccs
9798	GO:0018063	cytochrome c-heme linkage	Hccs
9799	GO:0044545	NSL complex	Phf20l1	Kansl3	Ogt	Wdr5	Kansl2	Phf20	Kansl1	Kat8	Kansl1l	Hcfc1	Mcrs1
9800	GO:0044665	MLL1/2 complex	Hcfc2	Wdr5	Kmt2b	Rbbp5	Ash2l	Dpy30	Hcfc1	Men1
9801	GO:0048188	Set1C/COMPASS complex	Dydc1	Setd1b	Hcfc2	Wdr5	Cxxc1	Setd1a	Rbbp5	Ash2l	Bod1l	Wdr5b	Bod1	Dydc2	Dpy30	Wdr82	Hcfc1
9802	GO:0071339	MLL1 complex	Tex10	Hcfc2	Wdr5	0610010K14Rik	Taf4	Phf20	E2f6	Men1	Mga	Rbbp5	Kmt2a	Kat8	Max	Hcfc1	Mcrs1	Taf7	Ash2l	Senp3	Ruvbl1	Kansl1	Ruvbl2	Dpy30	Las1l	Chd8	Rnf2	Prpf31	Ino80c	Taf9	Taf6	Pelp1	Taf1
9803	GO:0071801	regulation of podosome assembly	Hck	Gsn	Kif9
9804	GO:0051169	nuclear transport	Hcls1
9805	GO:0098855	HCN channel complex	Hcn3	Hcn4	Hcn1	Hcn2
9806	GO:0140232	intracellular cAMP-activated cation channel activity involved in regulation of presynaptic membrane potential	Hcn1
9807	GO:0071321	cellular response to cGMP	Pde3a	Pde2a	Slc6a4	Hcn2	Npr2	Hcn4	Rapgef2
9808	GO:0098719	sodium ion import across plasma membrane	Scnn1g	Scnn1a	Slc9a4	Slc9a2	Slc9a3	Hcn4	Slc8a1	Slc5a1	Slc12a2	Slc5a6	Slc9a9	Trpm4	Slc9c1	Slc9a5	Scnn1b	Slc9a6	Slc5a2	Slc34a1	Scn5a	Slc9a1	Slc6a1	Slc9a7	Hcn2
9809	GO:0044316	cone cell pedicle	Slc32a1	Mpp4	Pclo	Hcn3	Rapgef4
9810	GO:0005001	transmembrane receptor protein tyrosine phosphatase activity	Ptpn6	Ptprf	Ptprt	Ptprc	Ptprm
9811	GO:0160162	CD27 signaling pathway	Cd27	Ptpn6	Traf2	Cd70
9812	GO:0008156	negative regulation of DNA replication	Trp53	Tspyl2	Terf1	Pds5a	Enpp7	Rad17	Inppl1	Gmnn	Atr	Mapk15	Ttf1	Gtpbp4	Hcrt	Wapl
9813	GO:0031771	type 1 orexin receptor binding	Hcrt
9814	GO:0031772	type 2 orexin receptor binding	Hcrt
9815	GO:0051971	positive regulation of transmission of nerve impulse	Cartpt	Mtnr1b	Il6	Tnr	Chrnb4	Hcrt	Itga2
9816	GO:0004407	histone deacetylase activity	Hdac6	Hdac4	Suds3	Hdac10	Hdac3	Hdac11	Sirt1	Sirt4	Atxn3	Sirt2	Hdac5	Hdac2	Hdac7	Hdac9	Hdac1	Hdac8	Mta2	Mier2	Mier1
9817	GO:0006476	protein deacetylation	Sirt3	Ncor2	Sirt1	Hdac6	Sirt6	Sirt2	Hdac2	Hdac3	Hdac7	Sirt5	Hdac1	Hdac4	Ndst1	Sirt7
9818	GO:0019213	deacetylase activity	Sirt1	Macrod1	Hdac10	Ndst4	Ndst2	Hdac2	Macrod2	Hdac3	Aadac	Ndst3	Hdac1	Ndst1	Ydjc	Hdac8
9819	GO:0032732	positive regulation of interleukin-1 production	Tmed10-ps	Hdac2	Havcr2	Tmed10	Gsdmd	Hmgb1	Panx3	Tlr4	Lgals9	Panx2
9820	GO:0033558	protein lysine deacetylase activity	Sirt1	Hdac10	Sirt6	Hdac6	Sirt2	Hdac5	Hdac2	Hdac3	Hdac7	Hdac9	Hdac1	Hdac4	Sirt3	Hdac8
9821	GO:0034739	histone H4K16 deacetylase activity	Hdac9	Hdac2
9822	GO:0035851	Krueppel-associated box domain binding	Hdac2	Trim28	Hdac1
9823	GO:0042659	regulation of cell fate specification	Rbbp4	Hdac2	Mta2	Lmo4	Mta1	Mbd3	Gatad2b	Gatad2a	Hdac1	Mta3	Rbbp7	Chd4
9824	GO:0060297	regulation of sarcomere organization	Akap13	Hdac2	Mef2c	Ankrd23
9825	GO:0090311	regulation of protein deacetylation	Spred1	Hdac2	Spred2	Ccar2
9826	GO:0090571	RNA polymerase II transcription repressor complex	Ddx20	Lin54	Bmyc	Hdac5	Hdac2	Bin1	Foxo3	Etv3	Tbx15	Tbx18	Myc
9827	GO:0160009	histone decrotonylase activity	Hdac1	Hdac2	Hdac3	Hdac8
9828	GO:0160010	protein de-2-hydroxyisobutyrylase activity	Hdac2	Hdac3
9829	GO:1902437	positive regulation of male mating behavior	Hdac2	Hdac4
9830	GO:1902455	negative regulation of stem cell population maintenance	Sap130	Arid4b	Brms1l	Suds3	Sap30	Brms1	Arid4a	Sinhcaf	Wnt9b	Ing1	Tet1	Zfp706	Hdac2	Sin3a	Hdac1	Rbbp7	Rbbp4	Ing2	Sap30l	Loxl2	Ogt
9831	GO:2000736	regulation of stem cell differentiation	Mta1	Dicer1	Chd4	Mbd3	Kdm3a	Nsun2	Hdac2	Gatad2a	Gatad2b	Hdac1	Rbbp7	Smyd5	Kdm4c	Rbbp4	Tead2	Ociad1	Mta2	Prdm4	Mta3	Tgfbr2
9832	GO:2000757	negative regulation of peptidyl-lysine acetylation	Sirt1	Hdac2	Hint2	Sirt3	Klf15
9833	GO:0160008	protein decrotonylase activity	Hdac3
9834	GO:1990381	ubiquitin-specific protease binding	Cltc	Sart3	Nherf4	Pten	Park7	Lcor	Spata2	Bag6	Hdac3	Marchf6	Rad23a	Prkn	Derl1	Chmp3	Amfr	Vcp	Syvn1	Sumo1	Selenos
9835	GO:0048742	regulation of skeletal muscle fiber development	Hdac9	Fbxo22	Hdac5	Hdac4
9836	GO:1902809	regulation of skeletal muscle fiber differentiation	Hdac9	Nln	Hdac5	Hdac4
9837	GO:0006515	protein quality control for misfolded or incompletely synthesized proteins	Atxn3	Ube2w	Hdac6	Yme1l1	Zer1	Zyg11b	Lonp1	Ankzf1	Stub1	Clpp	Saysd1	Oma1	Fbxl17	Lonp2
9838	GO:0010821	regulation of mitochondrion organization	Dnm1l	Hdac6	Pde2a	Mgarp	Mief2	Stox1	Atp13a2	Vps35	Mul1	Pisd	Parl	Golph3	Pink1	Mff	2610042L04Rik	Ep300	Prmt6	Rhot1	Prkn	Slc30a9	Rap1gds1	Sirt7	Fis1
9839	GO:0019896	axonal transport of mitochondrion	Hif1a	Trak1	Hdac6	Spast	Sybu	Mgarp	Uchl1	Hsbp1	Map6	Armcx3	Nefl
9840	GO:0032984	protein-containing complex disassembly	Hdac6	Akap5	Napa	Nsf	Ddit4	Napb	Nrg1	Hspa8
9841	GO:0034983	peptidyl-lysine deacetylation	Sirt4	Sirt2	Hdac6	Hdac9	Hdac4	Sirt3
9842	GO:0035601	protein deacylation	Hdac6
9843	GO:0035967	cellular response to topologically incorrect protein	Hdac6
9844	GO:0042903	tubulin deacetylase activity	Sirt2	Hdac6
9845	GO:0043131	erythrocyte enucleation	Diaph3	Rac2	Hdac6	Rac1	Nemp1
9846	GO:0043162	ubiquitin-dependent protein catabolic process via the multivesicular body sorting pathway	Chmp1b2	Hdac6	Vps4a	Vps37d	Vps4b	Chmp1b	Vps37b	Chmp2a	Chmp1a	Chmp5	Ubap1l	Rnf126	Vps37a	Chmp4b	Vps37c	Chmp7	Rnf115	Tsg101	Vps28	Ubap1	Chmp6	Chmp4c	Ptpn23	Chmp3	Chmp2b	Plaa	Nedd4
9847	GO:0043242	negative regulation of protein-containing complex disassembly	Irak3	Hdac6	Tnf
9848	GO:0047611	acetylspermidine deacetylase activity	Hdac10	Hdac6
9849	GO:0048843	negative regulation of axon extension involved in axon guidance	Wnt3a	Ryk	Sema5a	Hdac6	Plxna3	Wnt5a	Nrp1	Sema3f	Slit1	Sema3a	Wnt3
9850	GO:0051646	mitochondrion localization	Lrrk2	Hdac6	Mul1	Mfn1	Mfn2	Prkn	Ehbp1l1	Stoml2	Brat1	Plin5	Zbed3	Tle6
9851	GO:0061523	cilium disassembly	Rrp7a	Hdac6	Nedd9	Aurka	Map4
9852	GO:0061734	parkin-mediated stimulation of mitophagy in response to mitochondrial depolarization	Hdac6	Optn	Smurf1	Mfn2	Prkn	Timm23
9853	GO:0070842	aggresome assembly	Pmp22	Hdac6	Ubd	Dlgap1	Vcp	Prkn	Trim37
9854	GO:0070845	polyubiquitinated misfolded protein transport	Hdac6
9855	GO:0070846	Hsp90 deacetylation	Hdac6
9856	GO:0090042	tubulin deacetylation	Sirt2	Flna	Hdac6
9857	GO:0106047	polyamine deacetylation	Hdac10	Hdac6
9858	GO:0106048	spermidine deacetylation	Hdac10	Hdac6
9859	GO:1900409	positive regulation of cellular response to oxidative stress	Trpm2	Fads2	Hdac6
9860	GO:1901984	negative regulation of protein acetylation	Gsk3b	Park7	Sirt1	Hdac6
9861	GO:1905336	negative regulation of aggrephagy	Lypla1	Hdac6
9862	GO:0001692	histamine metabolic process	Hdc	Hnmt	Trh
9863	GO:0001694	histamine biosynthetic process	Prg3	Hdc
9864	GO:0004398	histidine decarboxylase activity	Hdc
9865	GO:0006547	L-histidine metabolic process	Hdc
9866	GO:0061628	H3K27me3 modified histone binding	Chd5	Taf1	Taf7	Hdgfl2
9867	GO:0140566	histone reader activity	Zzef1	Pih1d1	Stk38	Thap7	Zcwpw1	Trp53bp1	Phf14	Hdgfl2	Tonsl	Mecp2	Brdt	Yeats2	Mphosph8	Zzz3	Mdc1	Ing2	Chd1l	Msl3	Brd1
9868	GO:0019244	lactate biosynthetic process from pyruvate	Ldha	Ldhb	Ldhc	Htt
9869	GO:0019805	quinolinate biosynthetic process	Ido1	Kynu	Htt	Kmo	Haao
9870	GO:0021988	olfactory lobe development	Sema7a	Atf5	Htt
9871	GO:0021990	neural plate formation	Htt
9872	GO:0042297	vocal learning	Stra6	Shank3	Htt	D130043K22Rik	Nrxn1	Cntnap2	Foxp2	Nrxn2
9873	GO:0045724	positive regulation of cilium assembly	Fuz	Mark4	Ccp110	Crocc	Kctd17	Mns1	Bbs4	Rab3ip	Gsk3b	Ift20	Dzip1	Saxo1	Arhgap35	Ift88	Ccdc88a	Rab11fip3	Htt	Cep120	Entr1	Tapt1	Ppp1r35
9874	GO:1900180	regulation of protein localization to nucleus	Pin1	Cwh43	Htt	Rassf5	Nf2	Lep	Atp13a2	Sumo3	Pin1rt1	Shh	Lmna
9875	GO:1904580	regulation of intracellular mRNA localization	Pum2	Hnrnpab	Htt
9876	GO:1905289	regulation of CAMKK-AMPK signaling cascade	Lrrk2	Myh7b	Htt
9877	GO:1905505	positive regulation of motile cilium assembly	Zmynd10	Htt
9878	GO:2000479	regulation of cAMP-dependent protein kinase activity	Mst1	Sesn2	Npffr2	Htt
9879	GO:0001832	blastocyst growth	Rtf1	Ints1	Rad51b	Pou5f1	Ubtfl1	Ctr9	Zfp830	Hbegf	Nbn	Smarca4
9880	GO:0051545	negative regulation of elastin biosynthetic process	Hbegf
9881	GO:0160179	intestinal iron absorption	Heph
9882	GO:1904040	positive regulation of iron export across plasma membrane	Heph
9883	GO:0021558	trochlear nerve development	Hes1	Hes3
9884	GO:0035910	ascending aorta morphogenesis	Hes1	Tgfb2	Hey2	Sox4
9885	GO:0043398	HLH domain binding	Sirt1	Hes1	Ube2i	Pkd2
9886	GO:0045687	positive regulation of glial cell differentiation	Il1b	Rnf112	Rtn4	Spint1	Hes1	Notch1	Ntf3
9887	GO:0045977	positive regulation of mitotic cell cycle, embryonic	Hes1	Pdgfb
9888	GO:0048667	cell morphogenesis involved in neuron differentiation	Hexa	Spr	Mnx1	Fat3	Unk	Id2	Foxg1	Hes1	Mef2c	Rb1	Mycbp2	Ophn1	Slc1a3	Tbcd
9889	GO:0060164	regulation of timing of neuron differentiation	Hes1	Hes3	Nr2e1	Sox5
9890	GO:0060675	ureteric bud morphogenesis	Hes1	Wnt11	Tacstd2	Hey1
9891	GO:0061009	common bile duct development	Sox17	Hes1	Hhex	Mks1
9892	GO:0061102	stomach neuroendocrine cell differentiation	Hes1	Ascl1
9893	GO:0061106	negative regulation of stomach neuroendocrine cell differentiation	Hes1
9894	GO:0071820	N-box binding	Hes1
9895	GO:0072049	comma-shaped body morphogenesis	Lhx1	Hes1	Hes5	Hey1
9896	GO:0072050	S-shaped body morphogenesis	Dspp	Pax8	Hes1	Hey1	Lhx1	Hes5
9897	GO:0072141	renal interstitial fibroblast development	Hes1
9898	GO:0072282	metanephric nephron tubule morphogenesis	Hes1	Hes5	Lgr4
9899	GO:1905934	negative regulation of cell fate determination	Hes1
9900	GO:2000227	negative regulation of pancreatic A cell differentiation	Hes1
9901	GO:2000974	negative regulation of pro-B cell differentiation	Hes1	Notch1	Hes5
9902	GO:2000981	negative regulation of inner ear receptor cell differentiation	Hes1	Hes5
9903	GO:0021781	glial cell fate commitment	Nrg1	Hes5	Nfe2l1
9904	GO:0072086	specification of loop of Henle identity	Irx3	Hes5	Irx2	Irx1
9905	GO:0030203	glycosaminoglycan metabolic process	Hexa	Cln6	Naglu	Foxc1	Hexb	Ndst1
9906	GO:1905379	beta-N-acetylhexosaminidase complex	Hexb	Hexa
9907	GO:0006044	N-acetylglucosamine metabolic process	Gnpda1	Extl2	Renbp	Gnpnat1	Chst3	Amdhd2	Chst1	Chst5	Chst4	Gnpda2	Nagk	Hexb	Chst2	Oga	Mgat3	Chst7
9908	GO:0015929	hexosaminidase activity	Hexd	Hexb	Oga
9909	GO:0016231	beta-N-acetylglucosaminidase activity	Hexb	Oga
9910	GO:0031323	regulation of cellular metabolic process	Tbk1	Sting1	Trex1	Hexb
9911	GO:0043615	astrocyte cell migration	Scrib	Apcdd1	Mmp14	Ccl3	Ccl2	Arhgef7	Ccl12	Hexb	Nr2e1
9912	GO:0036304	umbilical cord morphogenesis	Hey2	Hey1
9913	GO:0045607	regulation of inner ear auditory receptor cell differentiation	Mycl	Hey2	Hey1	Mycn	Notch1
9914	GO:0060837	blood vessel endothelial cell differentiation	Hey2	Prox1	Lipa	Ccm2	Kdr	Hey1
9915	GO:0060842	arterial endothelial cell differentiation	Notch1	Tmem100	Hey2	Hey1
9916	GO:0072087	renal vesicle development	Hey1
9917	GO:0060633	negative regulation of transcription initiation by RNA polymerase II	Ctnnbip1	Hey2	Bmyc	Zfp451	Zfp473	Myc	Pcid2
9918	GO:0060948	cardiac vascular smooth muscle cell development	Hey2	Smad6	Vegfa	Pbrm1	Notch1
9919	GO:0060977	coronary vasculature morphogenesis	Tgfbr3	Hey2	Smad6	Sgcd	Setd2
9920	GO:0065004	protein-DNA complex assembly	Hnf1b	Hey2	Pias1	Ep300	Tcf4
9921	GO:2000723	negative regulation of cardiac vascular smooth muscle cell differentiation	Hey2
9922	GO:0010106	cellular response to iron ion starvation	Hfe
9923	GO:1904283	negative regulation of antigen processing and presentation of endogenous peptide antigen via MHC class I	Hfe
9924	GO:1990641	response to iron ion starvation	Eif2ak1	Dele1	Hfe
9925	GO:2001186	negative regulation of CD8-positive, alpha-beta T cell activation	Dapl1	Cd274	Hfe
9926	GO:0035878	nail development	Itgb4	Prkab1	Hoxc13	Foxn1	Itga6	Rspo4
9927	GO:0097535	lymphoid lineage cell migration into thymus	Foxn1	Bcl11b
9928	GO:1902232	regulation of positive thymic T cell selection	Tox	Foxn1
9929	GO:0002508	central tolerance induction	Foxj1
9930	GO:0002635	negative regulation of germinal center formation	Rc3h1	Foxj1
9931	GO:0002897	positive regulation of central B cell tolerance induction	Foxj1
9932	GO:0032053	ciliary basal body organization	Foxj1	Ulk4	Ccp110	Crocc	Dzip1	Rttn
9933	GO:0044458	motile cilium assembly	Dynll1	Noto	Rsph9	Cc2d2a	Kif3a	Ccdc39	Spag17	Cenpj	Dnaaf1	Cfap221	Bbof1	Spata6	Ahi1	Atmin	Intu	Dnaaf3	Ift57	Jhy	E2f4	BC048507	Cfap43	Cep128	Enkd1	Foxj1	Dnaaf11	Ulk4	Ccdc40	Mks1	Zmynd10	Spag6l	Mcidas
9934	GO:0060972	left/right pattern formation	Nme7	Cited2	Foxj1	Pkd1l1	Dpcd	Mosmo	Zic3	Snai1	Megf8	Dmrt2	Ift57	Dnaaf1	Cluap1
9935	GO:0072016	glomerular parietal epithelial cell development	Foxj1
9936	GO:1901248	positive regulation of lung ciliated cell differentiation	Trp73	Foxj1
9937	GO:0014822	detection of wounding	Foxf1
9938	GO:0030323	respiratory tube development	Foxf1	Shh	Grhl2	Pcsk5	Traf4	Nkx2-9
9939	GO:0048371	lateral mesodermal cell differentiation	Foxf1	Taf10
9940	GO:0048613	embryonic ectodermal digestive tract morphogenesis	Foxf1
9941	GO:0060461	right lung morphogenesis	Foxf1
9942	GO:0061030	epithelial cell differentiation involved in mammary gland alveolus development	Hif1a	Foxf1	Foxb1	Id2
9943	GO:0072189	ureter development	Nphp3	Sox17	Foxf1	Pax2	Tbx18	Nfia	Sox9
9944	GO:0097070	ductus arteriosus closure	Foxf1	Stra6	Hpgd	Ptger4	Tfap2b	Myocd
9945	GO:0021852	pyramidal neuron migration to cerebral cortex	Zmiz1	Disc1	Foxg1
9946	GO:0008301	DNA binding, bending	Hhex	Foxd1	Hmga2	Sry	Terf1	Lef1	Top2a	Top1	Foxc1	Hmgb1	Hmga1	Hmga1b	Hmgb3	Trex1	Hmgb4	Hmgb2
9947	GO:0060678	dichotomous subdivision of terminal units involved in ureteric bud branching	Foxd1
9948	GO:0072076	nephrogenic mesenchyme development	Foxd1
9949	GO:0072210	metanephric nephron development	Tfap2b	Wnt4	Foxd1	Tfap2a
9950	GO:0072213	metanephric capsule development	Foxd1
9951	GO:0072267	metanephric capsule specification	Foxd1
9952	GO:0072268	pattern specification involved in metanephros development	Osr1	Foxd1
9953	GO:0004411	homogentisate 1,2-dioxygenase activity	Hgd
9954	GO:0070572	positive regulation of neuron projection regeneration	Hgf
9955	GO:1901299	negative regulation of hydrogen peroxide-mediated programmed cell death	Ddr2	Hk3	Met	Hgf
9956	GO:0010758	regulation of macrophage chemotaxis	Mtus1	Mst1	Ptk2b
9957	GO:0010324	membrane invagination	Fcho2	Chmp2a	Wasl	Hgs	Fnbp1l	Snx3
9958	GO:0033565	ESCRT-0 complex	Hgs	Stam
9959	GO:0043405	regulation of MAP kinase activity	Ksr1	Trib1	Cdk12	Trib2	Hgs	Tsg101	Lime1	Trib3
9960	GO:0140036	ubiquitin-modified protein reader activity	Pex1	Faap20	Vcp	Hgs	Ankrd13d	Dnajb2	Ankrd13b	Fan1	Sqstm1	Pex6	Ankrd13a
9961	GO:1903543	positive regulation of exosomal secretion	Rab7	Sdc4	Snf8	Myo5b	Chmp2a	Vps4a	Smpd3	Hgs	Sdc1	Tsg101	Stam	Sdcbp	Vps4b	Atp13a2	Pdcd6ip
9962	GO:0022027	interkinetic nuclear migration	Hhex	Pcm1	Hook3	Pax6	Tacc2	Tacc3	Dock7	Cep120	Kif1a	Tacc1
9963	GO:0060431	primary lung bud formation	Hhex	Rdh10
9964	GO:0061010	gallbladder development	Nipbl	Sox17	Hhex
9965	GO:0061011	hepatic duct development	Hhex
9966	GO:0097108	hedgehog family protein binding	Ptch1	Scube2	Ptch2	Hhip
9967	GO:0007289	spermatid nucleus differentiation	Tsga8	Tbpl1	Agfg1	Pygo1	Pygo2	Mfsd14a	Hmgb2	Nectin2	Tmf1	Gopc
9968	GO:0030382	sperm mitochondrion organization	Vps13a	Ddhd1	Mfsd14a	Septin4	Nsun7	Nectin2	Spata19
9969	GO:0001678	intracellular glucose homeostasis	Hif1a	Gckr	Cartpt	Pik3r1	Tcf7l2	Stxbp3	Klf15	Foxk2	Hk1	Alms1	Lrrc8a	Hk2	Myt1	Sirt1	Gck	Socs6	Hk3	Foxk1	Ngfr	Raf1	Foxa3	Lrrc8d	Nucks1	Pik3r2	Abcc8	Hkdc1	Nr1d1	Fcor	Nr1h4
9970	GO:0006110	regulation of glycolytic process	Hif1a	Mlxipl	Ogt	Slc2a6	Ep300	Jmjd8	Zbtb7a	Il3	Prkag1	Prkag2	Arl2	Prkag3	Trex1	Eif6
9971	GO:0032364	intracellular oxygen homeostasis	Hif1a	Nnt	Ciao3	Sod2	Egln1	Wnt7b	Aqp11
9972	GO:0032909	regulation of transforming growth factor beta2 production	Hif1a	Smad3	Tgfb2	Smad4
9973	GO:0051541	elastin metabolic process	Hif1a	Lep
9974	GO:0061072	iris morphogenesis	Hif1a	Pax6	Vhl	Foxe3	Hipk1	Hipk2	Pitx2
9975	GO:0009154	purine ribonucleotide catabolic process	Hint1
9976	GO:0016926	protein desumoylation	Senp6	Desi1	Semp2l1	Senp1	Senp2	Semp2l2a	Semp2l2b	Senp3	Hint1	Uspl1	Senp5	Senp7
9977	GO:0016929	deSUMOylase activity	Desi1	Semp2l1	Senp1	Senp2	Semp2l2a	Semp2l2b	Senp3	Hint1	Uspl1	Senp5
9978	GO:0060059	embryonic retina morphogenesis in camera-type eye	Rbp4	Prox1	Cdon	Lrp6	Hipk1	Lhx1	Hipk2
9979	GO:0046790	virion binding	Apcs	Siglec1	Nectin1	Tsg101	Ptx3	Hipk2
9980	GO:0000417	HIR complex	Hira
9981	GO:0140713	histone chaperone activity	Asf1b	Ipo9	Aplf	Nasp	Vps72	Anp32e	Spty2d1	Pwp1	Ptma	Asf1a	Hira	Prdm12	Nap1l1	Jdp2
9982	GO:1990166	protein localization to site of double-strand break	Brme1	Cyren	Sirt6	Rpa1	Slf2	Topbp1	Parp3	Rad17	Iffo1	Slf1	Trp53bp1	Mdc1	Rhno1	Htatsf1	Nbn	Xrcc4	H2ax
9983	GO:0004340	glucokinase activity	Gck	Hk1	Hkdc1	Hk3	Hk2
9984	GO:0004396	hexokinase activity	Hk2	Hk1	Gck	Hk3
9985	GO:0006013	mannose metabolic process	Gck	Man2a2	Man2a1	Hk1	Man2c1	Pmm2	Pmm1	Man1c1	Man2b1	Man2b2
9986	GO:0008865	fructokinase activity	Gck	Hk1	Hkdc1	Hk3	Hk2
9987	GO:0019158	mannokinase activity	Hk1	Gck
9988	GO:0042834	peptidoglycan binding	Reg2	Reg3a	Trem2	Tlr2	Pglyrp4	Reg3g	Pglyrp2	Pglyrp1	Reg1	Nod1	Hk1	Trem3	Lysmd3	Pglyrp3	Zg16	Nod2	Jchain	Reg3b	Reg3d
9989	GO:0047931	glucosamine kinase activity	Hk1
9990	GO:0061728	GDP-mannose biosynthetic process from mannose	Hk1	Pmm2	Gmppb
9991	GO:0046324	regulation of glucose import	C1qtnf12	Appl1	Rtn2	Rps6kb1	Aspscr1	Hk2	Slc25a27
9992	GO:0000179	rRNA (adenine-N6,N6-)-dimethyltransferase activity	Tfb1m	Tfb2m	Dimt1
9993	GO:0006391	transcription initiation at mitochondrial promoter	Tfb2m	Tfb1m	Mterf1b	Polrmt	Tfam
9994	GO:0034246	mitochondrial transcription factor activity	Foxo3	Tfb2m	Tfb1m	Tfam
9995	GO:0045063	T-helper 1 cell differentiation	Il18r1	Tmem98	Lef1	Il4ra	Sema4a	Gadd45g	Stat4	Hlx	Hmgb1	Nfkbiz	Relb	Cracr2a
9996	GO:0021520	spinal cord motor neuron cell fate specification	Isl2	Mnx1	Olig3	Hoxd10	Lmo4	Hoxc10	Lhx3	Isl1
9997	GO:0004418	hydroxymethylbilane synthase activity	Hmbs
9998	GO:0004852	uroporphyrinogen-III synthase activity	Hmbs	Uros
9999	GO:0018160	peptidyl-pyrromethane cofactor linkage	Hmbs
10000	GO:0033014	tetrapyrrole biosynthetic process	Hmbs
10001	GO:0000401	open form four-way junction DNA binding	Hmgb1
10002	GO:0000402	crossed form four-way junction DNA binding	Hmgb1
10003	GO:0001773	myeloid dendritic cell activation	Stard7	Cd244a	Pycard	Pilrb1	Cd99	Hmgb1
10004	GO:0002270	plasmacytoid dendritic cell activation	Hmgb1	Lag3
10005	GO:0002281	macrophage activation involved in immune response	Ifi35	Ticam1	Dysf	Il33	Prkce	Plcg2	Havcr2	Ifng	Tnf	Tyrobp	Hmgb1	Syk	Nmi	Ifnb1	Sucnr1	Trex1	Lbp	Sbno2
10006	GO:0002643	regulation of tolerance induction	Marchf7	Hmgb1
10007	GO:0002840	regulation of T cell mediated immune response to tumor cell	Hmgb1
10008	GO:0003681	bent DNA binding	Snapc3	Pin4	Hmgb1
10009	GO:0010858	calcium-dependent protein kinase regulator activity	Hmgb1
10010	GO:0017055	negative regulation of RNA polymerase II transcription preinitiation complex assembly	Hmgb1	Thra
10011	GO:0032072	regulation of restriction endodeoxyribonuclease activity	Hmgb1
10012	GO:0032392	DNA geometric change	Hmgb3	Mterf1b	Hmgb1	Mterf1a
10013	GO:0032425	positive regulation of mismatch repair	Hdac10	Hmgb1	Prkcg
10014	GO:0034165	positive regulation of toll-like receptor 9 signaling pathway	Treml4	Cd300ld3	Zdhhc3	Ptpn22	Rtn4	Tlr9	Slc15a4	Hmgb1	Rsad2
10015	GO:0035868	alphav-beta3 integrin-HMGB1 complex	Itgav	Itgb3	Hmgb1
10016	GO:0051106	positive regulation of DNA ligation	Aplf	Parp3	Hmgb1	Rad51
10017	GO:0097100	supercoiled DNA binding	Psip1	Top1	Hmgb1	Rps3	Hmgb2
10018	GO:1905455	positive regulation of myeloid progenitor cell differentiation	Hmgb1
10019	GO:2000343	positive regulation of chemokine (C-X-C motif) ligand 2 production	Lrp1	Ccn1	Lpl	Mcoln2	Cd74	Mbp	Tgfb1	Mif	Tnf	Postn	Hmgb1	Tirap	Tlr4	Defb25	Ccl5
10020	GO:2000426	negative regulation of apoptotic cell clearance	Cd300lf	Hmgb1
10021	GO:0040034	regulation of development, heterochronic	Hmgn2	Hmgn1
10022	GO:1901666	positive regulation of NAD+ ADP-ribosyltransferase activity	Hmgn1
10023	GO:0002111	BRCA2-BRAF35 complex	Hmg20b
10024	GO:0004419	hydroxymethylglutaryl-CoA lyase activity	Hmgcl	Hmgcll1
10025	GO:0046951	ketone body biosynthetic process	Hmgcl	Hmgcs2	Slc27a5	Hmgcll1
10026	GO:0004420	hydroxymethylglutaryl-CoA reductase (NADPH) activity	Hmgcr
10027	GO:0006743	ubiquinone metabolic process	Nqo1	Aifm2	Hmgcr
10028	GO:0010664	negative regulation of striated muscle cell apoptotic process	Bag3	Nol3	Hmgcr
10029	GO:0015936	coenzyme A metabolic process	Crot	Acat1	Mccc2	Hmgcr
10030	GO:0004421	hydroxymethylglutaryl-CoA synthase activity	Hmgcs1	Hmgcs2
10031	GO:0010038	response to metal ion	Alad	Gphn	Tnnc1	Hmgcs2	Atp12a	Cuta	Setd2	Lck
10032	GO:0010142	farnesyl diphosphate biosynthetic process, mevalonate pathway	Hmgcs1	Hmgcs2
10033	GO:0034284	response to monosaccharide	Plcb1	Hmgcs2
10034	GO:0035357	peroxisome proliferator activated receptor signaling pathway	Rxra	Ncoa2	Aloxe3	Med1	Actn4	Hmga1	Pdk3	Ncoa1	Pparg	Fam120b
10035	GO:0046965	nuclear retinoid X receptor binding	Ncor2	Nr1h3	Ncor1	Arid5a	Hmga1	Hmga1b	Nr0b2	Rarg	Rarb	Ncoa1	Pparg	Nr1h2	Vdr	Sumo2	Uimc1	Med25	Nsd1	Fus	Nrip1	Ncoa2	Nr1h4	Ncoa6	Tacc1
10036	GO:0062037	D-loop DNA binding	Hmga1	Rad51ap1
10037	GO:0106068	SUMO ligase complex	Rangap1	Ube2i	Ranbp2	Hmga1	Pparg
10038	GO:0003131	mesodermal-endodermal cell signaling	Hmga2
10039	GO:0035501	MH1 domain binding	Hmga2
10040	GO:0043922	negative regulation by host of viral transcription	Hmga2	Jun	Tardbp	Pou2f3	Zfp639	Ccl3	Brd4	Rest	Hdac1	Inpp5k	Tfap4	Ccl5
10041	GO:0060123	regulation of growth hormone secretion	Chd7	Hmga2	Ghsr
10042	GO:0071141	SMAD protein complex	Snw1	Hmga2	Smad2	Smad4	Smad3
10043	GO:0090276	regulation of peptide hormone secretion	Ffar3	Hmga2	Ffar2
10044	GO:2001033	negative regulation of double-strand break repair via nonhomologous end joining	Aunip	Cyren	Hmga2	Hsf1	Nudt16l1	Ercc6	Mre11a
10045	GO:0004392	heme oxygenase (decyclizing) activity	Hmox2	Hmox1
10046	GO:0006788	heme oxidation	Hmox2	Hmox1
10047	GO:0016242	negative regulation of macroautophagy	Lzts1	Mtor	Lrrk2	Smcr8	Hmox1	Pink1	Usp36	Tsc1	Tsc2	Npc1	Poldip2	Nrbp2	Qsox1
10048	GO:0042167	heme catabolic process	Hmox2	Blvrb	Hmox1	Blvra
10049	GO:0072719	cellular response to cisplatin	Timeless	Ddx11	Hmox1	Slc31a1
10050	GO:1904550	response to arachidonic acid	Ppp5c	Hmox1
10051	GO:0014860	neurotransmitter secretion involved in regulation of skeletal muscle contraction	Nr4a1
10052	GO:0060528	secretory columnal luminar epithelial cell differentiation involved in prostate glandular acinus development	Rxra	Foxa1	Wdr77	Notch1
10053	GO:0060739	mesenchymal-epithelial cell signaling involved in prostate gland development	Tnc	Foxa1	Shh
10054	GO:0060741	prostate gland stromal morphogenesis	Igf1	Foxa1	Id4
10055	GO:1902691	respiratory basal cell differentiation	Ccdc88c	Foxa1
10056	GO:1904340	positive regulation of dopaminergic neuron differentiation	Foxa2	Foxa1
10057	GO:0001705	ectoderm formation	Lhx1	Foxa2
10058	GO:0006591	ornithine metabolic process	Azin2	Slc25a2	Hnf4a	Otc
10059	GO:0007164	establishment of tissue polarity	Hnf4a
10060	GO:0035983	response to trichostatin A	Hnf4a
10061	GO:0070540	stearic acid binding	Hnf4a	Pitpna
10062	GO:0090368	regulation of ornithine metabolic process	Hnf4a
10063	GO:0003311	pancreatic D cell differentiation	Onecut1	Rfx6
10064	GO:0035883	enteroendocrine cell differentiation	Rbm4	Onecut1	Neurod1	Nkx6-3	Pdx1	Percc1
10065	GO:0005697	telomerase holoenzyme complex	Smg7	Snrpe	Hnrnpu	Wrap53	Tert	Smg6	Nvl	Tep1	Gar1	Snrpb	Nhp2	Nat10	Smg5	Ptges3	Lsm11	Dkc1	Acd	Snrpd3	Hnrnpc	Gnl3l	Ptges3-ps	Nop10
10066	GO:0032211	negative regulation of telomere maintenance via telomerase	Terf1	Src	Hnrnpu	Terf2	Pot1b	Pml	Dcp2	Ten1	Stn1	Ctc1	Pot1a	Nat10	Tinf2	Tent4b	Pif1	Exosc10	Acd	Hnrnpc	Trp53	Pinx1	Gnl3l
10067	GO:0070034	telomerase RNA binding	Smg7	Hnrnpu	Wrap53	Tert	Smg6	Dcp2	Tep1	Gar1	Snrpb	Nhp2	Xrn1	Tent4b	Smg5	Naf1	Exosc10	Dhx36	Dkc1	Snrpd3	Hnrnpc	Pinx1	Parn	Nop10
10068	GO:0090367	negative regulation of mRNA modification	Syncrip	Bag4	Hnrnpc
10069	GO:1990826	nucleoplasmic periphery of the nuclear pore complex	Hnrnpa1	Hnrnpc
10070	GO:1990827	deaminase binding	Hnrnpc
10071	GO:0061752	telomeric repeat-containing RNA binding	Hnrnpa1	Kdm1a
10072	GO:0098505	G-rich strand telomeric DNA binding	Pot1a	Hnrnpa1	Terf1	Rpa1	Pot1b	Terf2ip	Terf2	Ctc1	Rpa2	Nabp2	Hnrnpa2b1
10073	GO:1990814	DNA/DNA annealing activity	Hnrnpa1	Anxa1	Recql
10074	GO:0060341	regulation of cellular localization	Pard3	Pard6g	Pard6a	BC034090	Camk2d	Pard6b	Hnrnpab	Pten
10075	GO:0030628	pre-mRNA 3'-splice site binding	Hnrnpk	Zrsr2	Slu7	U2af2	U2af1	U2af1l4
10076	GO:1902165	regulation of intrinsic apoptotic signaling pathway in response to DNA damage by p53 class mediator	Hnrnpk
10077	GO:1990715	mRNA CDS binding	Hnrnpk	Rbpms	Unk	Rbm24	Hnrnpl	Hnrnpa2b1
10078	GO:1990829	C-rich single-stranded DNA binding	Hnrnpk	Pcbp2	Pcbp3
10079	GO:0097157	pre-mRNA intronic binding	Rbm4	Rbpms	Tardbp	Ep300	Rbm20	Prpf8	Rbm24	Rnpc3	Rbm41	Hnrnpl	Hnrnpa2b1	Sox9	Rbm7
10080	GO:0007634	optokinetic behavior	Opn4	Hoxa1
10081	GO:0021570	rhombomere 4 development	Hoxb2	Hoxa1	Hoxb1
10082	GO:0021571	rhombomere 5 development	Mafb	Hoxa1	Hoxb1
10083	GO:0021599	abducens nerve formation	Mafb	Hoxa1
10084	GO:0050795	regulation of behavior	Mdk	Htr1b	Mbd5	Baiap3	Htr2b	Htr1d	Ahi1	Reln	Aim2	Htr1a	Hoxa1
10085	GO:0060876	semicircular canal formation	Hoxa1
10086	GO:1902761	positive regulation of chondrocyte development	Hoxa11	Hoxd11
10087	GO:0048619	embryonic hindgut morphogenesis	Dact1	Hoxd13	Tcf7	Hoxa13	Tcf7l2
10088	GO:0060847	endothelial cell fate specification	Hoxa13
10089	GO:2001055	positive regulation of mesenchymal cell apoptotic process	Msx1	Hoxa13	Pdcd10	Msx2
10090	GO:0021658	rhombomere 3 morphogenesis	Hoxa2
10091	GO:0021615	glossopharyngeal nerve morphogenesis	Plxna4	Hoxd3	Hoxa3	Hoxb3
10092	GO:0060435	bronchiole development	Mmp12	Itgb6	Hoxa5	Tgfb1	Tcf21
10093	GO:0060480	lung goblet cell differentiation	Spdef	Agr2	Hoxa5
10094	GO:0060481	lobar bronchus epithelium development	Adamtsl2	Hoxa5
10095	GO:0060535	trachea cartilage morphogenesis	Wnt7b	Lrp6	Hoxa5	Rspo2
10096	GO:0060638	mesenchymal-epithelial cell signaling	Wnt2b	Hoxa5	Wnt5a
10097	GO:0060764	cell-cell signaling involved in mammary gland development	Lrp5	Hoxa5
10098	GO:0021546	rhombomere development	Hoxb1	Hoxb3
10099	GO:0048539	bone marrow development	Lrp5	Trp53	Lrrc17	Lipa	Hoxb4	Asxl1	Ctc1	Ptprc	Sbds
10100	GO:0043587	tongue morphogenesis	Krt13	Fuz	Cyp26b1	Tbx1	Hoxc13	Wdpcp	Intu	Shh
10101	GO:0060602	branch elongation of an epithelium	Hoxd13
10102	GO:0097298	regulation of nucleus size	Hp1bp3
10103	GO:0030305	heparanase activity	Hpse
10104	GO:0051797	regulation of hair follicle development	Mysm1	Pkp3	Hpse	Smad4
10105	GO:1904974	heparanase complex	Hpse
10106	GO:1901986	response to ketamine	Hpca
10107	GO:0003868	4-hydroxyphenylpyruvate dioxygenase activity	Hpd	Hpdl
10108	GO:0004957	prostaglandin E receptor activity	Hpgd	Ptger4	Ptger1	Ptger3	Ptger2
10109	GO:0007567	parturition	Nrk	Mmp2	Rxfp1	Hpgd	Ptafr	Akr1c18
10110	GO:0016404	15-hydroxyprostaglandin dehydrogenase (NAD+) activity	Hpgd
10111	GO:1905828	regulation of prostaglandin catabolic process	Hpgd
10112	GO:0004465	lipoprotein lipase activity	Dagla	Lipc	Lpl	Lipg
10113	GO:0006658	phosphatidylserine metabolic process	Serinc5	Serinc1	Serinc2	Pla2g15	Lipc	Pla2g3	Pla2g10
10114	GO:0008970	phospholipase A1 activity	Lpl	Ddhd1	Pla2g4b	Plaat5	Pnpla8	Pla2g15	Lipc	Abhd3	Lipg	Plaat1	Pla1a	Plaat3
10115	GO:0016298	lipase activity	Lipa	Abhd11	Notum	Lypla1	Pnlip	Aadac	Lipc	Daglb	Pnliprp2	Pnliprp1
10116	GO:0034371	chylomicron remodeling	Lipc	Lpl
10117	GO:0035478	chylomicron binding	Lipc	Gpihbp1
10118	GO:0046461	neutral lipid catabolic process	Lipc
10119	GO:0052739	phosphatidylserine 1-acylhydrolase activity	Lpl	Plaat5	Pla2g15	Lipc	Abhd3	Lipg	Plaat1	Plaat3
10120	GO:0010693	negative regulation of alkaline phosphatase activity	Hpn	Tnf
10121	GO:0070008	serine-type exopeptidase activity	Dpp7	Prss16	Hpn
10122	GO:0004422	hypoxanthine phosphoribosyltransferase activity	Hprt1
10123	GO:0006178	guanine salvage	Hprt1
10124	GO:0046100	hypoxanthine metabolic process	Hprt1
10125	GO:0052657	guanine phosphoribosyltransferase activity	Hprt1
10126	GO:0015232	heme transmembrane transporter activity	Flvcr2	Slc46a1	Flvcr1	Hpx	Pgrmc2	Abcc5	Slc48a1
10127	GO:0015886	heme transport	Flvcr2	Slc46a1	Flvcr1	Abcb6	Hpx	Pgrmc2	Slc48a1
10128	GO:0060332	positive regulation of response to type II interferon	Hpx
10129	GO:0060333	type II interferon-mediated signaling pathway	Trp53	Jak1	Irf1	Ifng	Hpx	Ifngr1	Tyk2	Jak2	Stat1
10130	GO:0060335	positive regulation of type II interferon-mediated signaling pathway	Nlrc5	Txk	Igtp	Irgm2	Parp9	Med1	Hpx	Irgm1
10131	GO:0032454	histone H3K9 demethylase activity	Kdm7a	Hr	Kdm4d	Kdm3a	Kdm3b	Kdm4b	Phf2	Kdm4a	Phf8	Jmjd1c	Kdm4c	Kdm1a
10132	GO:0042809	nuclear vitamin D receptor binding	Rxra	Snw1	Hr	Rxrb	Taf11	Med1	Taf7	Ncoa6	Tob2
10133	GO:0140683	histone H3K9me/H3K9me2 demethylase activity	Kdm7a	Hr	Kdm3a	Kdm3b	Phf8
10134	GO:0034260	negative regulation of GTPase activity	Lrrk2	Ttc8	Rcc2	Rdx	Spry2	Gmip	Bbs4	Mkks	Sh3bp4	Arl2	Arfgef1	Klrk1	Usp17le	Dab2ip	Rrp1b	Gpsm1	Tmed2	Spry1	Wnk1	Hras	Amot	Plxnb3	Rap1gds1	Lrch1
10135	GO:0160185	phospholipase C activator activity	Hras	Pdgfra
10136	GO:1905360	GTPase complex	Hras	Sos1
10137	GO:2000630	positive regulation of miRNA metabolic process	Rela	Hras	Nfkb1	Dicer1
10138	GO:0033135	regulation of peptidyl-serine phosphorylation	Sptbn4	Nsd1	Hrc	Rictor	Prkaa1
10139	GO:1902081	negative regulation of calcium ion import into sarcoplasmic reticulum	Pln	Mrln	Hrc
10140	GO:0004969	histamine receptor activity	Hrh2	Hrh1	Hrh3	Hrh4
10141	GO:0015085	calcium ion transmembrane transporter activity	Atp2a3	Atp2b4	Slc8a2	Atp2b1	Hrh1	Slc24a5	Tmem165	Atp2b3
10142	GO:0051381	histamine binding	Hrh1
10143	GO:0071421	manganese ion transmembrane transport	Ryr2	Trpm2	Slc11a2	Slc39a8	Atp2c1	Hrh1	Slc39a14	Tmem165	Slc11a1	Atp2c2	Mmgt2
10144	GO:0001697	histamine-induced gastric acid secretion	Hrh2
10145	GO:0001698	gastrin-induced gastric acid secretion	Hrh2	Kcnq1
10146	GO:0046986	negative regulation of hemoglobin biosynthetic process	Eif2ak1
10147	GO:0016274	protein-arginine N-methyltransferase activity	Prmt9	Fbxo11	Prmt7	Prmt3	Prmt2	Carm1	Prmt6	Prmt5	Prmt1
10148	GO:0033142	nuclear progesterone receptor binding	Prmt2	Trerf1
10149	GO:0033210	leptin-mediated signaling pathway	Adipor1	Acbd7	Sirt1	Lepr	Prmt2	Ugcg	Lep	Stat3	Mkks	Mt3	Bbs2	Bbs4
10150	GO:0035242	protein-arginine omega-N asymmetric methyltransferase activity	Prmt3	Prmt2	Carm1	Mettl23	Prmt8	Prmt6	Prmt1
10151	GO:0048588	developmental cell growth	Prmt2	Fubp1	Arih2
10152	GO:0140938	histone H3 methyltransferase activity	Setd5	Prmt2	Prmt6	Setd7	Suv39h2
10153	GO:0008170	N-methyltransferase activity	Inmt	Hnmt	Prmt1
10154	GO:0008276	protein methyltransferase activity	Sirt7	N6amt1	Fam98a	Mettl21a	Carm1	Ntmt1	Hemk1	Fam98b	Suv39h1	Lcmt1	Vcpkmt	Trmt112	Prmt1	Mettl21e	Suv39h2	Mettl22
10155	GO:0019919	peptidyl-arginine methylation, to asymmetrical-dimethyl arginine	Prmt1
10156	GO:0030519	snoRNP binding	Prmt1
10157	GO:0035241	protein-arginine omega-N monomethyltransferase activity	Prmt7	Prmt3	Prmt8	Prmt6	Prmt1
10158	GO:0035247	peptidyl-arginine omega-N-methylation	Prmt1
10159	GO:0044020	histone H4R3 methyltransferase activity	Prmt7	Prmt6	Prmt5	Prmt1
10160	GO:0045652	regulation of megakaryocyte differentiation	Rbm15	Mef2c	Lox	Prmt1	Cnot4	Eif6	L3mbtl1
10161	GO:0048273	mitogen-activated protein kinase p38 binding	Dusp10	Tab1	Dusp16	Mapk14	Nfatc1	Prmt1	Prkg1
10162	GO:0061431	cellular response to methionine	Bmt2	Mtor	Nfe2l2	Mat2a	Prmt1
10163	GO:0106080	GATOR1 complex binding	Prmt1
10164	GO:0016892	RNA endonuclease activity, producing 3'-phosphomonoesters	Rida
10165	GO:0043169	cation binding	Parn	Gbe1	Rida
10166	GO:0120242	2-iminobutanoate deaminase activity	Rida
10167	GO:0120243	2-iminopropanoate deaminase activity	Rida
10168	GO:0008467	[heparan sulfate]-glucosamine 3-sulfotransferase 1 activity	Hs3st6	Hs3st3b1	Hs3st3a1	Hs3st5	Hs3st1	Hs3st4	Hs3st2
10169	GO:0000974	Prp19 complex	Polr2a	Cdc5lrt9	Cdc5lrt7	Xab2	Plrg1	Syf2	Tex16	Cdc5lrt8	Cdc5lrt6	Isy1	Bcas2	U2af2	Cwc15	Rbm22	Cdc5lrt5	Cdc5lrt4	Ctnnbl1	Cdc5lrt10	Prpf19	Cdc5lrt1	Crnkl1	Cdc5l	Hspa8
10170	GO:0031686	A1 adenosine receptor binding	P2ry1	Hspa8	P2ry2
10171	GO:0044743	protein transmembrane import into intracellular organelle	Hspa8
10172	GO:0055131	C3HC4-type RING finger domain binding	Kcnh2	Dnaja1	Hspa1b	Pink1	Hspa1a	Hspa8
10173	GO:0061635	regulation of protein complex stability	Ncln	Cstpp1	Irgm2	Igtp	Pcm1	Tbx3	Ecsit	Snf8	Trappc11	Tapbp	Irgm1	Washc4	Sqstm1	Hspa8	Trex1	Scoc
10174	GO:0061738	late endosomal microautophagy	Vps4b	Vps4a	Hspa8
10175	GO:0072318	clathrin coat disassembly	Hspa8	Cltc	Gak	Dnajc6
10176	GO:0097214	positive regulation of lysosomal membrane permeability	Laptm5	Hspa8
10177	GO:0098880	maintenance of postsynaptic specialization structure	Rapsn	Syngap1	Itgb1	Itgb3	Cadm1	Adgrl3	Ophn1	Hspa8
10178	GO:0140545	ATP-dependent protein disaggregase activity	Hspa1b	Nsf	Clpb	Hspa1a	Hspa8
10179	GO:1900226	negative regulation of NLRP3 inflammasome complex assembly	Lamp2	Irgm2	Igtp	Sirt2	Fbxl2	Nlrc3	Mefv	Abhd17a	Cptp	Csnk1a1	Trem2	Irgm1	Trim31	Hspa8	Trim30a	Zdhhc12
10180	GO:1902904	negative regulation of supramolecular fiber organization	Togaram2	Hspa8
10181	GO:1904592	positive regulation of protein refolding	Hspa8
10182	GO:1904593	prostaglandin binding	Hspa8
10183	GO:1904764	chaperone-mediated autophagy translocation complex disassembly	Hspa8
10184	GO:1990832	slow axonal transport	Hspa8
10185	GO:1990833	clathrin-uncoating ATPase activity	Hspa8
10186	GO:1990834	response to odorant	Mmp14	Cfap69	Cntnap2	Hspa8	Slc24a4
10187	GO:1990836	lysosomal matrix	Lamp2	Hspa8
10188	GO:1903955	positive regulation of protein targeting to mitochondrion	Tomm70a	Tomm7	Gsk3a	Fbxw7	Hspa1l	Ptpn5	Prkaa1	Adcy10
10189	GO:0006713	glucocorticoid catabolic process	Ywhah	Hsd11b1
10190	GO:0008212	mineralocorticoid metabolic process	Hsd11b1
10191	GO:0043456	regulation of pentose-phosphate shunt	Tigar	Hsd11b1
10192	GO:0047022	7-beta-hydroxysteroid dehydrogenase (NADP+) activity	Hsd11b1
10193	GO:0070524	11-beta-hydroxysteroid dehydrogenase (NADP+) activity	Hsd11b1
10194	GO:0070523	11-beta-hydroxysteroid dehydrogenase (NAD+) activity	Hsd11b2
10195	GO:0047045	testosterone 17-beta-dehydrogenase (NADP+) activity	Dhrs1	Akr1c20	Hsd17b14	Hsd17b6	Hsd17b3	Akr1c6	Hsd17b1
10196	GO:0071248	cellular response to metal ion	Nqo1	Hsd17b1	Tlr9
10197	GO:0072582	17-beta-hydroxysteroid dehydrogenase (NADP+) activity	Hsd17b3	Dhrs11	Hsd17b1	Akr1c21
10198	GO:0018812	3-hydroxyacyl-CoA dehydratase activity	Hacd2	Hacd3	Hsd17b4	Hacd4	Hadha	Hacd1
10199	GO:0033989	3alpha,7alpha,12alpha-trihydroxy-5beta-cholest-24-enoyl-CoA hydratase activity	Hsd17b4
10200	GO:0036111	very long-chain fatty-acyl-CoA metabolic process	Hsd17b4
10201	GO:0036112	medium-chain fatty-acyl-CoA metabolic process	Hsd17b4
10202	GO:0000253	3-keto sterol reductase activity	Hsd3b4	Cbr3	Hsd3b5	Hsd17b7	Hsd3b1	Dhrs11	Dhrs4
10203	GO:0047024	5alpha-androstane-3beta,17beta-diol dehydrogenase activity	Hsd3b4	Hsd3b5	Hsd17b7	Hsd17b6	Hsd3b1	Akr1c21
10204	GO:0003854	3-beta-hydroxy-delta5-steroid dehydrogenase (NAD+) activity	Hsd3b4	Hsd3b6	Hsd3b5	Hsd3b9	Hsd3b8	Hsd3b2	Hsd3b3	Hsd3b1
10205	GO:0034757	negative regulation of iron ion transport	Hsd3b2	Hsd3b3	Hsd3b6
10206	GO:0001162	RNA polymerase II intronic transcription regulatory region sequence-specific DNA binding	Rxra	Vax1	Smyd3	Hsf2	Ncoa2	Zc3h8	Tbx1	Hsf1	Vax2	Pou5f1
10207	GO:0061770	translation elongation factor binding	Serbp1	Habp4	Hsf1
10208	GO:0071478	cellular response to radiation	Mtch2	Nsmce3	Nscme3l	Hsf1
10209	GO:0090084	negative regulation of inclusion body assembly	Hspa1b	Hspa2	Dnajb1	Dnajb8	Hsf1	Dnaja4	Sacs	Dnajb2	Dnajb6
10210	GO:0090231	regulation of spindle checkpoint	Hsf1
10211	GO:0098847	sequence-specific single stranded DNA binding	Pcbp1	Hsf1
10212	GO:1900034	regulation of cellular response to heat	Mapt	Chordc1	Hsf1
10213	GO:1904385	cellular response to angiotensin	Ptpn1	Nfe2l2	Map3k7	Nono	Slc30a10	Brip1	Hsf1	Kdm6a	Ddr2	Prkcd	Rela	Inhba	Nfkb1	Prkd1
10214	GO:1903748	negative regulation of establishment of protein localization to mitochondrion	Mapt	Dnaja1
10215	GO:1905259	negative regulation of nitrosative stress-induced intrinsic apoptotic signaling pathway	Park7	Dnaja1
10216	GO:0000502	proteasome complex	Psmd1	Slc10a2	Psmd7	Psmb3	Psma7	Ecpas	Psmc1	Zfand2a	Usp25	Psmd12	Adrm1	Psmf1	Ube3a	Ubr1	Sem1	Psmd4	Psmd6	Psmb1	Rad23b	Psmc3	Psmc4	Elp2	Psmc5	Psmd11	Psmc2	Psmd3	Ubqln1	Psmb9	Psmd13	Rad23a	Psmc6	Dnajb2	Zfand2b	Prickle1	Usp14	Psmd2	Psma1	Psma5	Psmd10	Psmb8	Psmb6	Psma3	Psmb4	Txnl1	Psmb7	Psmb5	Vcp	Psma6	Psma4	Psmb2	Hspb1	Psmd8	Psma2	Psmd14
10217	GO:0008426	protein kinase C inhibitor activity	Hspb1
10218	GO:0099641	anterograde axonal protein transport	Map1a	Kif5a	Dlg2	Mapk8ip3	Rab27b	Kif5b	Hspb1	Kif5c
10219	GO:1900408	negative regulation of cellular response to oxidative stress	Scly	Meak7	Tbc1d24	Ncoa7	Tsc1	Rnf146	Hspb1	Tldc2	Reg3b	Oxr1
10220	GO:0002755	MyD88-dependent toll-like receptor signaling pathway	Tlr13	Tlr6	Myd88	Hspd1	Tnip1	Tlr2	Tlr9	Tlr4	Reg3g
10221	GO:0030135	coated vesicle	Slc28a2b	Slc28a2	Cubn	Hspd1
10222	GO:0034514	mitochondrial unfolded protein response	Abcb10	Hspd1
10223	GO:0045041	protein import into mitochondrial intermembrane space	Aifm1	Chchd4	Hspd1
10224	GO:0048291	isotype switching to IgG isotypes	Hspd1	Il4
10225	GO:0140030	modification-dependent protein binding	Mllt3	Yeats4	Yeats2	Hspd1
10226	GO:0140494	migrasome	Tspan4	Pkd2	Tomm20	Hspd1	Epcip	Pkd1	Tspan9	Timm23
10227	GO:0070370	cellular heat acclimation	Hsbp1l1	Hspa1b	Rbbp7	Hsbp1
10228	GO:0070434	positive regulation of nucleotide-binding oligomerization domain containing 2 signaling pathway	Peli3	Hspa1b	Slc15a4	Nagk	Tlr4	Slc15a3
10229	GO:0036128	CatSper complex	Catsperb	Catsper3	Efcab9	Tmem262	Catspere2	Slco6c1	C2cd6	Catsperg2	Hspa2	Catsperg1	Catsperz	Catsper1	Catspere1	Tmem249	Catsper4	Catsper2	Catsperd
10230	GO:0070194	synaptonemal complex disassembly	Hspa2	Plk1
10231	GO:0002134	UTP binding	Mtpap	Hsp90aa1	Cad	Hsp90ab1
10232	GO:0002135	CTP binding	Hsp90aa1	Hsp90ab1
10233	GO:0007004	telomere maintenance via telomerase	Terf1	Wrap53	Xrcc5	Tert	Pot1b	Rad50	Tep1	Gar1	Nhp2	Hsp90ab1	Pot1a	Hsp90aa1	Ptges3	Hmbox1	Dkc1	Acd	Parp4	Rpa1	Pinx1	Ptges3-ps	Nop10
10234	GO:0017098	sulfonylurea receptor binding	Kcnj8	Hsp90aa1	Hsp90ab1
10235	GO:0019062	virion attachment to host cell	Hsp90ab1
10236	GO:0030911	TPR domain binding	Rab8b	Trak1	Srp72	Hsp90aa1	Pde2a	Stub1	Hsp90ab1	Trak2
10237	GO:0032564	dATP binding	St13	Hsp90aa1	H1f4	Hsp90ab1
10238	GO:0120293	dynein axonemal particle	Dnaaf5	Wdr18	Dnai4	Dnali1	Dnaaf2	Dynlt2b	Dnai2	Dnaaf8	Nme9	Stip1	Hsp90ab1	Spag1	Dnaaf3	Dnaaf4	Ruvbl1	Ruvbl2	Dnaaf10	Dnaaf11	Zmynd10
10239	GO:0141069	receptor ligand inhibitor activity	Nrros	Lrrc32	Ltbp1	Igfbp2	Hsp90ab1
10240	GO:1905323	telomerase holoenzyme complex assembly	Nvl	Hsp90aa1	Naf1	Ptges3	Hsp90ab1	Dkc1	Ptges3-ps
10241	GO:0032273	positive regulation of protein polymerization	Hsp90aa1	Ttbk1	Tppp3	Tppp2	Tppp
10242	GO:0045040	protein insertion into mitochondrial outer membrane	Hsp90aa1	Mtch1	Hspa4	Tomm22	Mtch2	Samm50
10243	GO:0045585	positive regulation of cytotoxic T cell differentiation	Sart1	Tnfsf9	Hsp90aa1
10244	GO:1902949	positive regulation of tau-protein kinase activity	Hsp90aa1
10245	GO:0036444	calcium import into the mitochondrion	Micu1	Itpr1	Micu2	Opa1	Maip1	Slc25a23	Vdac1	Afg3l2	Mcub	Smdt1	Mcur1	Micu3	Hspa9	Mcu
10246	GO:1902037	negative regulation of hematopoietic stem cell differentiation	Tcf15	Tmsb4x	Nfe2l2	N4bp2l2	Hspa9	Zfp36
10247	GO:1903707	negative regulation of hemopoiesis	Hspa9	Il17d
10248	GO:0006477	protein sulfation	Chst4	Hs3st3b1	Ndst1	Hs3st5
10249	GO:0008146	sulfotransferase activity	Sult6b1	Ndst2	Sult4a1	Chst9	Sult2a6	Sult2a2	Sult3a1	Sult2a8	Sult6b2	Sult1d1	Ndst3	Gal3st2c	Sult2a5	Sult1c1	Dsel	Chst12	Sult1a1	Sult1e1	Sult2a3	Sult2a1	Ndst1	Chst8	Sult1c2	Ndst4	Chst2	Sult1b1	Chst14	Wscd1	Ust	Chst13	Gal3st2	Chst1	Chst11	Sult3a2	Chst10	Sult2a4	Sult2a7	Gal3st2b	Sult2b1	Sult5a1	Wscd2
10250	GO:0015016	[heparan sulfate]-glucosamine N-sulfotransferase activity	Ndst1	Ndst4	Ndst3	Ndst2
10251	GO:0050119	N-acetylglucosamine deacetylase activity	Ndst1	Ndst4	Ndst3	Ndst2
10252	GO:0102140	heparan sulfate N-deacetylase activity	Ndst1	Ndst3	Ndst2
10253	GO:0008033	tRNA processing	Tsen2	Pop1	Thg1l	Trub2	Trmt44	Fars2	Pop5	Trmt9b	Rpp30	Pop7	Trmt11	Trmu	Trmt1l	Tyw3	Trmt2b	Adat3	Pusl1	Nsun2	Trp53rkb	Lage3	Trmt2a	Trnt1	Rpp21	Lsm6	Adat1	Lcmt2	Ssb	Grsf1	Tyw1
10254	GO:0008169	C-methyltransferase activity	Trmt2a
10255	GO:0030697	tRNA (uracil(54)-C5)-methyltransferase activity, S-adenosyl methionine-dependent	Trmt2a	Trmt2b
10256	GO:0001586	Gi/o-coupled serotonin receptor activity	Htr1f	Htr1b	Htr5b	Htr5a	Htr1a
10257	GO:0007210	serotonin receptor signaling pathway	Htr7	Htr3b	Htr3a	Htr2b	Htr2c	Htr2a	Htr1a	Gper1
10258	GO:0014053	negative regulation of gamma-aminobutyric acid secretion	Htr1b	Hrh3	Abat	Gabbr1	Htr6	Htr1a
10259	GO:0031117	positive regulation of microtubule depolymerization	Stmn2	Spast	Trpv4	Katnb1	Aurkb	Htr1a
10260	GO:0099589	serotonin receptor activity	Htr1f	Htr1b	Htr4	Htr5a	Htr2b	Htr2c	Htr2a	Htr1a
10261	GO:0007208	phospholipase C-activating serotonin receptor signaling pathway	Plcb3	Htr1b	Htr2b	Htr2c	Htr2a
10262	GO:0051385	response to mineralocorticoid	Src	Htr1b
10263	GO:0098666	G protein-coupled serotonin receptor complex	Htr2c	Htr2b	Htr1b	Htr2a
10264	GO:0099154	serotonergic synapse	Slc6a4	Htr1b	Slc10a4
10265	GO:0014827	intestine smooth muscle contraction	Htr2b	Tacr2	Ptger3	Htr1d
10266	GO:0001587	Gq/11-coupled serotonin receptor activity	Htr2c	Htr2b	Htr2a
10267	GO:0010513	positive regulation of phosphatidylinositol biosynthetic process	Htr2c	Htr2b	Htr2a
10268	GO:0014832	urinary bladder smooth muscle contraction	Htr7	P2rx2	Pla2g6	Trpa1	Trpv1	Atp2b4	Ptger3	Htr2a	P2rx3
10269	GO:0031652	positive regulation of heat generation	Apln	Abat	Htr2a	Slc27a1	Nmu
10270	GO:0044380	protein localization to cytoskeleton	Htr2a	Fam83h
10271	GO:0050951	sensory perception of temperature stimulus	Enpp1	Kcnk4	Oprk1	Btbd9	Htr2a
10272	GO:0071886	1-(4-iodo-2,5-dimethoxyphenyl)propan-2-amine binding	Htr2c	Htr2a
10273	GO:1904015	cellular response to serotonin	Htr2b	Tgm2
10274	GO:0031644	regulation of nervous system process	Htr2c	Rock2	Nos3
10275	GO:0032098	regulation of appetite	Galp	Slc22a3	Htr4	Nod2	Htr2c	Pomc	Sctr	Sct
10276	GO:0043397	regulation of corticotropin-releasing hormone secretion	Htr2c
10277	GO:0022850	serotonin-gated monoatomic cation channel activity	Htr3b	Htr3a
10278	GO:0140227	serotonin-gated cation-selective signaling pathway	Htr3b	Htr3a
10279	GO:1904602	serotonin-activated cation-selective channel complex	Htr3b	Htr3a
10280	GO:0007192	adenylate cyclase-activating serotonin receptor signaling pathway	Htr7	Htr6	Htr4
10281	GO:0030277	maintenance of gastrointestinal epithelium	Muc4	Rbp4	Muc13	Strap	Tff1	Htr4	Nod2	Tff2	Vsig1	Tlr9	Tff3	Pbld2	Pbld1	Muc2	Cracd
10282	GO:0120056	large intestinal transit	Htr4
10283	GO:0014058	negative regulation of acetylcholine secretion, neurotransmission	Htr6
10284	GO:0062086	regulation of vein smooth muscle contraction	Htr7
10285	GO:0005335	serotonin:sodium:chloride symporter activity	Slc6a4	Slc18a2	Slc18a1
10286	GO:0006837	serotonin transport	Slc22a3	Slc29a3	Slc22a1	Slc6a4	Slc22a2	Slc29a4
10287	GO:0019811	cocaine binding	Slc6a4
10288	GO:0021941	negative regulation of cerebellar granule cell precursor proliferation	Slc6a4	Cend1
10289	GO:0032227	negative regulation of synaptic transmission, dopaminergic	Ptgs2	Slc6a4	Pmch	Kcnq4
10290	GO:0051610	serotonin uptake	Slc22a3	Slc22a1	Slc18a3	Slc6a4	Slc18a1	Slc22a2	Slc18b1	Slc18a2	Slc29a4
10291	GO:0090067	regulation of thalamus size	Slc6a4
10292	GO:0098810	neurotransmitter reuptake	Slc6a1	Slc6a4	Slc6a2	Slc1a2	Slc6a5
10293	GO:0000512	lncRNA-mediated post-transcriptional gene silencing	Elavl1
10294	GO:0150048	cerebellar granule cell to Purkinje cell synapse	Grid2ip	Elavl2	Grm4	Cntnap2	Ywhah	Chd4	Ogt
10295	GO:0006396	RNA processing	Fastkd2	Adarb2	Rngtt	Rexo4	Thumpd2	Dicer1	Adad1	Cherp	Aen	Exosc6	Exosc3	Exosc1	Elavl4	Isg20l2	Zfp830	Zcchc8	Dis3l	Exosc4	Exosc2	U2surp	M1ap	Xrn1	Exosc9	Exosc8	Adad2	Exosc10	Rnasel	Dnttip2	Wdhd1	Exosc7	Adar	Exosc5	Mrpl44	Larp6	Tmtc1	Dis3	Ddx54	Adarb1	Isg20	Rtca
10296	GO:0097158	pre-mRNA intronic pyrimidine-rich binding	Rbm4	Elavl4
10297	GO:1905870	positive regulation of 3'-UTR-mediated mRNA stabilization	Tent4a	Tent4b	Arid5a	Rbm24	Elavl4	Qki	Larp4b
10298	GO:0030896	checkpoint clamp complex	Rad1	Rad9a	Hus1	Rad9b	Hus1b
10299	GO:0033314	mitotic DNA replication checkpoint signaling	Topbp1	Rad17	Ticrr	Hus1	Clspn	Donson	Zfp830	Cdc6	Hus1b	Nae1	Orc1
10300	GO:0044778	meiotic DNA integrity checkpoint signaling	Hus1b	Hus1
10301	GO:0004415	hyalurononglucosaminidase activity	Hyal4	Hyal5	Hyal1	Spam1	Hyal3	Cemip2	Cemip	Hyal2
10302	GO:0052757	chondroitin hydrolase activity	Hyal1	Hyal4
10303	GO:0006027	glycosaminoglycan catabolic process	Hyal2	Lyve1	Ids	Idua	Sgsh
10304	GO:0033906	hyaluronoglucuronidase activity	Hyal3	Hyal2
10305	GO:0051049	regulation of transport	Ica1	Ica1l	Lepr
10306	GO:0140090	membrane curvature sensor activity	Arfip2	Ica1	Pick1
10307	GO:0002457	T cell antigen processing and presentation	Treml4	Unc93b1	Icam1	Rftn1	Kdm5d	Trex1
10308	GO:0022614	membrane to membrane docking	Ezr	Rock1	Selenon	Icam1	Msn
10309	GO:0072683	T cell extravasation	Cd99	Icam1
10310	GO:0097368	establishment of Sertoli cell barrier	Rab13	Arid4b	Arid4a	Icam1	Flna
10311	GO:0002273	plasmacytoid dendritic cell differentiation	Zbtb46	Slamf9	Irf8
10312	GO:0002316	follicular B cell differentiation	Muc19	Irf8	Spi1	Plcg2
10313	GO:0032479	regulation of type I interferon production	Pola1	Cgas	Tbk1	Rnf26	Trex1	Irf8
10314	GO:0032233	positive regulation of actin filament bundle assembly	Limk1	Plek	Pfn3	Synpo2	Synpo2l	Id1	Vil1	Synpo	Cx3cl1	Pfn2	Mtss1	Pfn1	Flna	Swap70
10315	GO:0070628	proteasome binding	Wfs1	Ecpas	Psmf1	Adrm1	Bag6	Rad23b	Ubac1	Zfand1	Psmg1	Psme4	Id1	Psmb9	Rad23a	Dnajb2	Usp14	Usp13	Ubd	Sacs	Uchl5	Psmd14
10316	GO:0001966	thigmotaxis	Scn11a	Ep300	Nlgn2	Id2
10317	GO:0002521	leukocyte differentiation	Cited2	Srf	Tox	Id2	Coa5	Rras	Sco1	Cox10	Tet2
10318	GO:0003166	bundle of His development	Nkx2-5	Tbx5	Id2
10319	GO:0009649	entrainment of circadian clock	Sox14	Atoh7	Phlpp1	Id2
10320	GO:1904339	negative regulation of dopaminergic neuron differentiation	Wnt3a	Gsk3b	Shh	Id2
10321	GO:1904797	negative regulation of core promoter binding	Psen1	Id2
10322	GO:0072750	cellular response to leptomycin B	Ranbp1	Oaz1	Id3
10323	GO:1901707	leptomycin B binding	Id3
10324	GO:0061682	seminal vesicle morphogenesis	Id4
10325	GO:0010992	ubiquitin recycling	Vps54	Plaa	Ide	Elp6	Fbxw7
10326	GO:0031597	cytosolic proteasome complex	Psmc4	Ide	Psmc6	Psmc5	Uchl5	Psmd14	Ubqln4
10327	GO:0031626	beta-endorphin binding	Ide
10328	GO:0043559	insulin binding	Pik3r1	Ide	Insr	C2cd2l	Igf1r
10329	GO:0004450	isocitrate dehydrogenase (NADP+) activity	Idh1	Idh2
10330	GO:0006097	glyoxylate cycle	Idh1	Idh2
10331	GO:0060696	regulation of phospholipid catabolic process	Idh1
10332	GO:0071071	regulation of phospholipid biosynthetic process	Scp2	Idh1
10333	GO:0004449	isocitrate dehydrogenase (NAD+) activity	Idh3a	Idh3g
10334	GO:0045242	isocitrate dehydrogenase complex (NAD+)	Idh3a	Idh3b	Idh3g
10335	GO:0002534	cytokine production involved in inflammatory response	Cuedc2	Ido1	Traf3ip2	Seh1l	Itgb6	Cd96	Macir	Rap1gds1
10336	GO:0002678	positive regulation of chronic inflammatory response	Ido1	Pde5a
10337	GO:0002830	positive regulation of type 2 immune response	Nlrp3	Ido1	Il33	Cd74	Nod2	Tnfsf4	Clcf1
10338	GO:0004833	tryptophan 2,3-dioxygenase activity	Tdo2	Ido1	Ido2
10339	GO:0019441	tryptophan catabolic process to kynurenine	Ido1	Kynu	Afmid	Tdo2	Ido2
10340	GO:0033754	indoleamine 2,3-dioxygenase activity	Ido1	Ido2
10341	GO:0034276	kynurenic acid biosynthetic process	Ido1	Kmo
10342	GO:0034354	'de novo' NAD biosynthetic process from tryptophan	Ido1	Kynu	Afmid	Ido2	Kmo	Haao
10343	GO:0004423	iduronate-2-sulfatase activity	Ids
10344	GO:0003940	L-iduronidase activity	Idua
10345	GO:0030211	heparin catabolic process	Idua
10346	GO:0048878	chemical homeostasis	Pou3f3	Umod	Idua
10347	GO:0090341	negative regulation of secretion of lysosomal enzymes	Nr1h3	Idua
10348	GO:0120158	positive regulation of collagen catabolic process	Vsir	Idua
10349	GO:0001562	response to protozoan	Ier3	Spn	Vtcn1
10350	GO:0000159	protein phosphatase type 2A complex	Ier5	Ppp2cb	Ppp2ca	Ppp2r1a	Ppp2r1b	Ppp2r2d	Ppp2r5b	Ppp2r3a	Ptpa	Ppp2r2a	Ppp2r3d	Ppp2r5e	Ppp2r5a	Ppp2r2b	Ppp2r5d	Ppp2r5c	Nkd1	Ppp2r2c
10351	GO:1900036	positive regulation of cellular response to heat	Ier5
10352	GO:0061762	CAMKK-AMPK signaling cascade	Irgm2	Igtp	Kcnj11	Kcnj8	Irgm1	Camkk2	Zmpste24	Prkaa1
10353	GO:0071211	protein targeting to vacuole involved in autophagy	Irgm2	Igtp	Smurf1	Irgm1	Sqstm1
10354	GO:0090140	regulation of mitochondrial fission	Dhodh	Cyrib	Inf2	Marchf5	Myo19	Tmem135	Stat2	Irgm1
10355	GO:1901612	cardiolipin binding	Mme	Irgm2	Igtp	Uqcc3	Opa1	Atp8b1	Rpe65	Gsdme	Gsdmd	Irgm1	Spata18	Nme4	Stoml2	Plekhn1	Gsdma3	Ucp1	Ckmt2
10356	GO:1904417	positive regulation of xenophagy	Rnf31	Lrsam1	Irgm2	Igtp	Nod1	Nod2	Optn	Mapk3	Tlr2	Irgm1	Tbk1	Ripk2
10357	GO:0010819	regulation of T cell chemotaxis	Lgals9	Cxcl10
10358	GO:0048248	CXCR3 chemokine receptor binding	Cxcl10	Cxcl9	Cxcl11	Cxcl13	Pf4
10359	GO:0045071	negative regulation of viral genome replication	Trim6	Srpk2	Mavs	Ifi208	Ifitm2	Shfl	Bst2	Oas1h	Ifnl3	Apobec3	Rsad2	Fam111a	Oas1f	Mndal	Eif2ak2	Oas1b	Ifi206	Ifitm1	Slpi	Ifitm6	Oas2	Oas1d	Oasl1	Oas3	N4bp1	Znfx1	Oas1c	Isg15	Ifitm7	Ifi214	Prox1	Ifitm3	Banf1	Tnf	Ifih1	Rnasel	Oas1g	Oasl2	Plscr1	Ltf	Ilf3	Zc3hav1	Srpk1	Oas1a	Ifi203	Oas1e	Isg20	Ifnb1	Ifi209	Ifi213	Ifi207	Mx2	Ccl5
10360	GO:0140972	negative regulation of AIM2 inflammasome complex assembly	Ifi206	Ifi214	Ifi203	Mndal	Ifi208	Trim11	Ifi209	Ifi213	Ifi207
10361	GO:0042405	nuclear inclusion body	Atxn1	Atxn3	Nup98	Nxf1	Nup153	Slf1	Ifi204	Stub1	Pabpn1	Tpr	Ranbp2	Nbn	Rad18
10362	GO:0002312	B cell activation involved in immune response	Gm13271	Ifna13	Gm13283	Gpr183	Gm13275	Gm13277	Ifnz	Gm13272	Ifna16	Ifna6	Ifna5	Ifna1	Ifna2	Gm13276	Ifne	Ifna15	Ifna14	Ifna12	Ifnk	Ifnab	Ifna4	Ifna9	Ifna7	Ifnb1	Ifna11
10363	GO:0002323	natural killer cell activation involved in immune response	Gm13271	Cd244a	Ifna13	Gm13283	Gm13275	Gm13277	Ifnz	Gm13272	Ifna16	Ifna6	Ifna5	Ifna1	Ifna2	Gm13276	Ifne	Ifnb1	Ifna15	Ifna12	Ifnk	Ifna14	Ifnab	Ifna4	Ifna9	Ifna7	Il12b	Ifna11
10364	GO:0005132	type I interferon receptor binding	Gm13271	Ifna13	Gm13283	Gm13275	Gm13277	Ifnz	Gm13272	Ifna16	Ifna6	Ifna5	Ifna1	Ifna2	Gm13276	Ifne	Ifna15	Ifna14	Ifna12	Ifnk	Ifnab	Ifna4	Ifna9	Ifna7	Ifnb1	Ifna11
10365	GO:0043330	response to exogenous dsRNA	Ticam1	Gm13271	Nfkbia	Ifna13	Irf3	Gm13283	Tlr3	Ddx21	Card9	Kcnj8	Rigi	Slc3a2	Gm13275	Gm13277	Ifnz	Gm13272	Mapk1	Ifna16	Ifna6	Ifna5	Ifna1	Rftn2	Ifna2	Mapk3	Gm13276	Ifne	Dhx36	Rftn1	Ifna15	Ifna12	Irak3	Ifnk	Ripk2	Ifna14	Ddx1	Ifnab	Nod2	Ifna4	Ifna9	Ifna7	Ifnb1	Ifna11	Stat1
10366	GO:0060337	type I interferon-mediated signaling pathway	Gm13271	Irf7	Ifitm2	Oas1h	Ifna13	Irf3	Hdac4	Gm13283	Oas1f	Trex1	Oas1b	Jak1	Ifitm1	Ifitm6	Stat2	Oas2	Oas1d	Oasl1	Oas3	Ifnar1	Gm13277	Gm13275	Ifnz	Gm13272	Oas1c	Ifna16	Ifna6	Ifna5	Ifna1	Ifitm3	Ifna2	Gm13276	Sin3a	Ifih1	Ifne	Trim65	Irak1	Ifna15	Oas1g	Ifnar2	Ifna12	Ifnk	Oasl2	Ifna14	Tyk2	Ifnab	Oas1a	Ifna4	Myd88	Oas1e	Ifna9	Ifna7	Ifitm7	Ifnb1	Ifna11	Stat1
10367	GO:0004904	interferon receptor activity	Ifnar1
10368	GO:0004905	type I interferon receptor activity	Ifnar2	Ifnar1
10369	GO:0008269	JAK pathway signal transduction adaptor activity	Ifnar1
10370	GO:0019962	type I interferon binding	Ifnar2	Ifnar1
10371	GO:0035455	response to interferon-alpha	Tgtp1	Ifitm3	Ifitm1	Ifitm2	Ifitm6	Bst2	Lamp3	Ifitm7	Ifnar2	Plscr1	Eif2ak2	Adar
10372	GO:0035456	response to interferon-beta	Ifitm3	Ifitm1	Ifitm2	Ikbke	Ifitm6	Bst2	Shfl	Ifitm7	Ifnar2	Xaf1	Plscr1	Stat1
10373	GO:0042018	interleukin-22 receptor activity	Ifnar2	Il22ra1	Il22ra2
10374	GO:0008811	chloramphenicol O-acetyltransferase activity	Ifnb1
10375	GO:0033141	positive regulation of peptidyl-serine phosphorylation of STAT protein	Ifng	Lif	Ret	Ifnb1	Ercc6
10376	GO:0071636	positive regulation of transforming growth factor beta production	Xcl1	Cd46	Ptgs2	Thbs1	Cd200	Ifnb1	Serpinf2	Myb	Psg22	Fermt1
10377	GO:0071676	negative regulation of mononuclear cell migration	Ifnb1	Slit2
10378	GO:0140123	negative regulation of Lewy body formation	Ifnb1
10379	GO:0150079	negative regulation of neuroinflammatory response	Cd200r1	Cd200l2	Tnfrsf1b	Cd200l1	Trem2	Nr1d1	Cd200	Ifnb1	Igf1	Pparg
10380	GO:1904465	negative regulation of matrix metallopeptidase secretion	Ifnb1	Idh2	Cd200
10381	GO:1905604	negative regulation of blood-brain barrier permeability	Ifnb1	Sh3gl2	Abcc8	Vegfa
10382	GO:0001781	neutrophil apoptotic process	Il6	Itgam	Ifng
10383	GO:0005133	type II interferon receptor binding	Ifng	Dnaja3
10384	GO:0032224	positive regulation of synaptic transmission, cholinergic	Tac1	Lama2	Nalcn	Ifng	Uts2	Ngfr	Tacr1	Musk
10385	GO:0032834	positive regulation of CD4-positive, CD25-positive, alpha-beta regulatory T cell differentiation involved in immune response	Ifng
10386	GO:0038196	type III interferon-mediated signaling pathway	Ifngr1	Ifng	Ifngr2
10387	GO:0060550	positive regulation of fructose 1,6-bisphosphate 1-phosphatase activity	Ifng
10388	GO:0060552	positive regulation of fructose 1,6-bisphosphate metabolic process	Ifng
10389	GO:0060557	positive regulation of vitamin D biosynthetic process	Ifng	Tnf
10390	GO:0060559	positive regulation of calcidiol 1-monooxygenase activity	Il1b	Ifng	Tnf
10391	GO:0071351	cellular response to interleukin-18	Il18rap	Ifng
10392	GO:1902948	negative regulation of tau-protein kinase activity	Rb1	Ifng
10393	GO:1904440	positive regulation of iron ion import across plasma membrane	Lcn2	Ifng
10394	GO:1904798	positive regulation of core promoter binding	Foxc1	Pax6	Ifng
10395	GO:1904894	positive regulation of receptor signaling pathway via STAT	Jak1	Nlk	Il7r	Tslp	Il6	Mgat5	Ifng	Tgfb1	Lif	Crlf2	Ccl5
10396	GO:0004906	type II interferon receptor activity	Ifngr1	Ifngr2
10397	GO:0002683	negative regulation of immune system process	Igf1	Sox9
10398	GO:0010560	positive regulation of glycoprotein biosynthetic process	Ep300	Insr	Ccl21a	Igf1	Ccl19
10399	GO:0014896	muscle hypertrophy	Igf1
10400	GO:0031017	exocrine pancreas development	Igf2	Ptf1a	Srp54a	Insr	Pdx1	Igf1r	Xbp1	Igf1	Cela1	Wls
10401	GO:0032878	regulation of establishment or maintenance of cell polarity	Igf1	Tek	Llgl2	Llgl1
10402	GO:0035630	bone mineralization involved in bone maturation	Enpp1	Ift80	Lep	Asxl2	Ano6	Phospho1	Ccdc154	Snx10	Igf1
10403	GO:0035867	alphav-beta3 integrin-IGF-1-IGF1R complex	Igf1	Igf1r	Itgav	Itgb3
10404	GO:0042567	insulin-like growth factor ternary complex	Igfals	Igf1	Igfbp3	Igfbp5
10405	GO:0050650	chondroitin sulfate proteoglycan biosynthetic process	Pxylp1	Xylt1	Csgalnact2	B3gat3	Xylt2	B3gat2	Igf1	B3gat1	Cytl1
10406	GO:0060283	negative regulation of oocyte development	Igf1
10407	GO:1904193	negative regulation of cholangiocyte apoptotic process	Igf1	Igf1r	Mtor
10408	GO:1904692	positive regulation of type B pancreatic cell proliferation	Wnt3a	Reg1	Phip	Irs2	Sfrp1	Pdx1	Ptprn	Igf1
10409	GO:1990009	retinal cell apoptotic process	Zfp110	Igf1	Pde6b	Gdf6
10410	GO:0005009	insulin receptor activity	Insrr	Mup1	Mup4	Insr	Mup3	Igf1r	Mup11	Mup2	Mup5
10411	GO:0005010	insulin-like growth factor receptor activity	Igf1r
10412	GO:0005520	insulin-like growth factor binding	Igfbp4	Igfbp7	Igf2r	Kazald1	Igfbpl1	Igf1r	Igfbp3	Igfbp2	Igfbp5	Igfals	Igfbp1
10413	GO:0005899	insulin receptor complex	Insr	Igf1r	Irs1	Insrr
10414	GO:0051446	positive regulation of meiotic cell cycle	Insr	Igf1r	Lfng
10415	GO:1902065	response to L-glutamate	Aifm1	Tmbim6	Ghsr	Tuba1a	Tnf	Kcnb1	Igf1r	Pcna	Ufl1
10416	GO:1902911	protein kinase complex	Map3k5	Nek10	Igf1r
10417	GO:0051147	regulation of muscle cell differentiation	Cdk9	Igf2	Or10j5	Ccnt2	Supt6	Megf10	Akirin2	Camk1
10418	GO:0060720	spongiotrophoblast cell proliferation	Igf2	Tex19.1
10419	GO:0031995	insulin-like growth factor II binding	Igfbp4	Igf2r	Insr	Igfbp3	Igfbp5	Igfbp2	Igfbp6	Igfbp1
10420	GO:1905394	retromer complex binding	Rab7	Tbc1d5	Igf2r	Slc11a2	Washc2	Rcsd1	Sort1	M6pr	Snx3
10421	GO:0048495	Roundabout binding	Tgfb1i1	Myo9b	Lrtm2	Rtn4r	Lgr4	Slit3	Slit1	Slit2	Rtn4rl1	Lrtm1	Igfals
10422	GO:0002041	intussusceptive angiogenesis	Ccn1
10423	GO:0032740	positive regulation of interleukin-17 production	Slc7a5	Slamf6	Il23a	Sphk1	Il15	Ccn1	Arid5a	Il2	Il21	Ly9	Osm	Phb1	Il6	Tgfb1	Zbtb7b	Rftn1	Jak2	Tyk2	Ccl1	Prkcq	Opa1	Nod2	Myd88	Nr1h4	Il12b	Card9	Il18
10424	GO:2000304	positive regulation of ceramide biosynthetic process	Ccn1	Pla2g6	Enpp7	Smpd3	Prkcd	Zfp750	Sphk2	Sirt3
10425	GO:0004864	protein phosphatase inhibitor activity	Ppp1r36	Mgat5	Tmem225	Arpp19	Smtnl1	Lmtk2	Ppp1r26	Phactr1	Sh3rf2	Cmya5	Ppp1r14a	Rcan1	Ppp1r1a	Bod1	Styxl1	Ppp1r9b	Ppp4r4	Elfn2	Ppp1r14b	Phactr3	Ppp1r1c	Ppp1r8	Phactr4	2810408A11Rik	Ptn	Ensa	Uri1	Ppp1r10	Ppp1r2	Cabin1	Ppp1r1b	Ppp1r17	Cip2a	Ppp1r37	Ppp1r11	Ywhae	Igfbp2	Hsp90b1	Elfn1	Ppp1r27	Ppp1r35
10426	GO:0042568	insulin-like growth factor binary complex	Igfbp3	Igfbp6
10427	GO:2000844	negative regulation of testosterone secretion	Igfbp3
10428	GO:0016942	insulin-like growth factor binding protein complex	Igfbp5
10429	GO:1901862	negative regulation of muscle tissue development	Igfbp5
10430	GO:1904205	negative regulation of skeletal muscle hypertrophy	Igfbp5
10431	GO:0042571	immunoglobulin complex, circulating	Ighg
10432	GO:0071735	IgG immunoglobulin complex	Ighg	Igll1
10433	GO:0002637	regulation of immunoglobulin production	Cd40lg	Traf6	Tnf	Cgas	Trex1	Cd40	Foxp3	Pkn1	Traf2	Tnfaip3
10434	GO:0071756	pentameric IgM immunoglobulin complex	Jchain
10435	GO:0071757	hexameric IgM immunoglobulin complex
10436	GO:0019814	immunoglobulin complex	Vpreb1b	Vpreb1a	Vpreb3
10437	GO:0042007	interleukin-18 binding	Il18r1	Il18bp
10438	GO:0060267	positive regulation of respiratory burst	Clec7a	Jchain	Insr	Camk1d	Ins1	Ins2
10439	GO:0071748	monomeric IgA immunoglobulin complex	Jchain
10440	GO:0071750	dimeric IgA immunoglobulin complex	Jchain
10441	GO:0071751	secretory IgA immunoglobulin complex	Pigr	Jchain
10442	GO:0071752	secretory dimeric IgA immunoglobulin complex	Jchain
10443	GO:0043374	CD8-positive, alpha-beta T cell differentiation	Otud5	Igtp	Psmb11	Irf1	Tnfsf8	Gimap1	Satb1	Pax1
10444	GO:1903898	negative regulation of PERK-mediated unfolded protein response	Igtp	Ptpn1	Nck1	Nck2	Abca7	Ddrgk1
10445	GO:0030704	vitelline membrane formation	Ihh
10446	GO:0034189	very-low-density lipoprotein particle binding	Pcsk9	Ihh	Pltp	Vldlr	Trem2
10447	GO:0048074	negative regulation of eye pigmentation	Ihh
10448	GO:0060220	camera-type eye photoreceptor cell fate commitment	Ihh
10449	GO:0061053	somite development	Ihh	Rad51b	Loxl3	Rbbp6	Mthfd1	Wnt11	Wnt5a	Ptch1	Meox2	Smo	Frzb	Meox1	Nup133	Nog	Shh
10450	GO:0002792	negative regulation of peptide secretion	Ptger4	Cd74
10451	GO:0035691	macrophage migration inhibitory factor signaling pathway	Cd74
10452	GO:0035693	NOS2-CD74 complex	Cd74
10453	GO:0035718	macrophage migration inhibitory factor binding	Cd74	Cops5
10454	GO:0042658	MHC class II protein binding, via antigen binding groove	Cd74
10455	GO:1903140	regulation of establishment of endothelial barrier	Rock2	Zdhhc21	Il1b	Plcb1	Vcl	Tnf	Rock1	Ikbkb	Tnfrsf1a
10456	GO:1903347	negative regulation of bicellular tight junction assembly	Rock2	Tnf	Rock1	Ikbkb	Rps6
10457	GO:0051650	establishment of vesicle localization	Rab7	Tesk1	Ikbkg	Snapin	Tcirg1	Rab11a	Syt11	Limk2
10458	GO:0070530	K63-linked polyubiquitin modification-dependent protein binding	Ikbkg	Zranb3	Tab3	Zbtb1	Nploc4	Wdr81	Tnfaip3	Mindy2	Tab2	Sqstm1	Otud7b	Sprtn	Rnf31	Otud7a	Tnip2	Zranb1	Uimc1	Faap20	Rnf169	Rnf168	Prpf8	Optn	Atrip	Parp10	Ascc2
10459	GO:1990450	linear polyubiquitin binding	Ikbkg	Rnf31	Map3k7
10460	GO:0002875	negative regulation of chronic inflammatory response to antigenic stimulus	Il10
10461	GO:0005141	interleukin-10 receptor binding	Il10
10462	GO:0034465	response to carbon monoxide	Il10	Kcnma1
10463	GO:0045347	negative regulation of MHC class II biosynthetic process	Il10	Spi1	Marchf8	Nfx1	Taf7
10464	GO:0051045	negative regulation of membrane protein ectodomain proteolysis	Il10	Timp2	Ptpn3	Timp4	Lrig2	Timp1	Timp3
10465	GO:0060302	negative regulation of cytokine activity	Il10	Nog
10466	GO:0140105	interleukin-10-mediated signaling pathway	Il10	Jak1	Il10rb	Stat3	Il10ra	Tyk2
10467	GO:1900100	positive regulation of plasma cell differentiation	Il10	Ddrgk1	Il2	Xbp1
10468	GO:1903034	regulation of response to wounding	Il10
10469	GO:0004920	interleukin-10 receptor activity	Il10rb	Il10ra
10470	GO:0019969	interleukin-10 binding	Il10ra
10471	GO:0060729	intestinal epithelial structure maintenance	Il17a	Il10ra	Zfp830	Tlr4	Inava	Sox9
10472	GO:0005142	interleukin-11 receptor binding	Il11
10473	GO:0038154	interleukin-11-mediated signaling pathway	Jak1	Il11ra1	Stat3	Il11	Il6st	Il11ra3	Il11ra2
10474	GO:0004921	interleukin-11 receptor activity	Il6ra	Il11ra1	Il11ra3	Il6st	Il11ra2
10475	GO:0019970	interleukin-11 binding	Il6ra	Il11ra2	Il6st	Il11ra1
10476	GO:0002860	positive regulation of natural killer cell mediated cytotoxicity directed against tumor cell target	Klrk1	Crtam	Cd226	Il12b	Pvr	Nectin2	Il12a
10477	GO:0005143	interleukin-12 receptor binding	Il12rb1	Il23r	Il12a	Jak2
10478	GO:0035722	interleukin-12-mediated signaling pathway	Il12rb2	Plcb1	Stat4	Tyk2	Il12b	Il12rb1	Il12a	Jak2
10479	GO:0035744	T-helper 1 cell cytokine production	Il12b	Il18rap	Il12a	Il18
10480	GO:0042163	interleukin-12 beta subunit binding	Il12a
10481	GO:0043514	interleukin-12 complex	Il12b	Il12a
10482	GO:0045513	interleukin-27 binding	Il12a
10483	GO:1903588	negative regulation of blood vessel endothelial cell proliferation involved in sprouting angiogenesis	Pdcd10	Ngfr	Dll4	Mmrn2	Thbs1	Il12b	Il12a
10484	GO:0042164	interleukin-12 alpha subunit binding	Il12b
10485	GO:0045519	interleukin-23 receptor binding	Il12b	Il23a
10486	GO:0051142	positive regulation of NK T cell proliferation	Rasal3	Il12b	Il23a	Jak2	Tyk2	Il18
10487	GO:0070743	interleukin-23 complex	Il12b	Il23a
10488	GO:0016517	interleukin-12 receptor activity	Il12rb1
10489	GO:0042019	interleukin-23 binding	Il12rb1	Il23r
10490	GO:0042020	interleukin-23 receptor activity	Il12rb1	Il23r
10491	GO:0042022	interleukin-12 receptor complex	Il12rb1	Tyk2	Jak2
10492	GO:0072536	interleukin-23 receptor complex	Il12rb1	Il23r	Tyk2	Jak2
10493	GO:0005144	interleukin-13 receptor binding	Il13
10494	GO:0032723	positive regulation of connective tissue growth factor production	Rock2	Il13
10495	GO:0035772	interleukin-13-mediated signaling pathway	Cd300lf	Il13
10496	GO:2000231	positive regulation of pancreatic stellate cell proliferation	Il13
10497	GO:0016515	interleukin-13 receptor activity	Il13ra1
10498	GO:0001866	NK T cell proliferation	Il15	Elf4	Myc
10499	GO:0045062	extrathymic T cell selection	Il15	Btnl6	Btnl1
10500	GO:1904100	positive regulation of protein O-linked glycosylation	Il15	Pomt2	Pomt1
10501	GO:0042010	interleukin-15 receptor activity	Il2rb	Il15ra	Il2rg
10502	GO:1902565	positive regulation of neutrophil activation	Plpp6	Il16	Tnf
10503	GO:0002225	positive regulation of antimicrobial peptide production	Il17a	Il17f
10504	GO:0032739	positive regulation of interleukin-16 production	Il17a
10505	GO:0038173	interleukin-17A-mediated signaling pathway	Traf3ip2	Map3k7	Il17rc	Traf6	Il17ra	Il17a
10506	GO:0072537	fibroblast activation	Ulk3	Zeb2	Il17ra	Mdm2	Rgcc	Fam114a1	Il17a
10507	GO:0097400	interleukin-17-mediated signaling pathway	Srsf1	Traf5	Traf3ip2	Traf6	Il17ra	Ikbke	Usp25	Traf2	Notch1	Il17a	Il17f
10508	GO:0097530	granulocyte migration	Jam3	Sirpa	Il17a
10509	GO:2000340	positive regulation of chemokine (C-X-C motif) ligand 1 production	Trpv4	Il17ra	Tirap	Il17a	Il17f
10510	GO:0030368	interleukin-17 receptor activity	Il17re	Il17rc	Il17ra	Il17rb	Il17rd
10511	GO:0071621	granulocyte chemotaxis	Il17rc	Lyst	Ccl3	Il17ra	Anxa1
10512	GO:0072538	T-helper 17 type immune response	Traf3ip2	Phb1	Stat3	Il17ra	Notch1
10513	GO:0045515	interleukin-18 receptor binding	Il18
10514	GO:0045630	positive regulation of T-helper 2 cell differentiation	Prkcz	Nlrp3	Il6	Il4ra	Tnfsf4	Rara	Il18
10515	GO:2000256	positive regulation of male germ cell proliferation	Src	Cib1	Il18
10516	GO:2000504	positive regulation of blood vessel remodeling	Hrg	Il18	Tmbim1
10517	GO:2000556	positive regulation of T-helper 1 cell cytokine production	Il18r1	Tbx21	Xcl1	Il1b	Arid5a	Slamf1	Il1r1	Il18
10518	GO:0004908	interleukin-1 receptor activity	Il1r2	Il1rap	Il1r1	Il18rap	Il1rl1
10519	GO:0042008	interleukin-18 receptor activity	Il18r1	Il18rap
10520	GO:0045092	interleukin-18 receptor complex	Il18r1	Il18rap
10521	GO:0001660	fever generation	Trpv1	Il1a	Il1b	Ptger3	Il1rn
10522	GO:0050999	regulation of nitric-oxide synthase activity	Il1b	Lep	Il1a
10523	GO:0072639	interleukin-33 production	Ptger4	Ptger2	Rbbp9	Il1a
10524	GO:1904445	negative regulation of establishment of Sertoli cell barrier	Il1a
10525	GO:0010829	negative regulation of glucose transmembrane transport	Il1b	Rsc1a1	Inpp5k	Fabp5	Prkcb
10526	GO:0030730	sequestering of triglyceride	Il1b	Enpp1	Fitm2	Tnf
10527	GO:0035505	positive regulation of myosin light chain kinase activity	Fermt2	Il1b
10528	GO:0045917	positive regulation of complement activation	Il1b	Mbl2	Phb1
10529	GO:0070164	negative regulation of adiponectin secretion	Rab11fip3	Il1b	Rab11fip5	Rab11fip1
10530	GO:1902680	positive regulation of RNA biosynthetic process	Il1b	Nmd3
10531	GO:0004909	interleukin-1, type I, activating receptor activity	Il1r1	Il1rl2
10532	GO:0005161	platelet-derived growth factor receptor binding	Pdgfa	Pdgfra	Lyn	Rasa1	Vegfa	Ern1	Pdgfc	Pik3r1	Pdgfb	Pdgfrb	Pdgfd	Il1r1	Ptprj	Pten
10533	GO:0010286	heat acclimation	Il1r1
10534	GO:0019966	interleukin-1 binding	Il1r2	A2m	Il1rapl1	Nlrp2	Hax1	Il1r1	Trim16
10535	GO:2000661	positive regulation of interleukin-1-mediated signaling pathway	Il1r1
10536	GO:0004910	interleukin-1, type II, blocking receptor activity	Il1r2	Il1rapl2
10537	GO:0032690	negative regulation of interleukin-1 alpha production	Il1r2	Ptger4	Cx3cl1	Spag11a
10538	GO:2000660	negative regulation of interleukin-1-mediated signaling pathway	Il1r2	Il6	Sigirr	Otud4	Il1rn
10539	GO:0008063	Toll signaling pathway	Irak2	Irak4	Myd88	Traf3	Irak1	Irak3	Palm3
10540	GO:0034134	toll-like receptor 2 signaling pathway	Tnip2	Nod2	Pik3ap1	Tlr2	Irak1	Ripk2
10541	GO:0038172	interleukin-33-mediated signaling pathway	Irak4	Il1rap	Il33	Map3k7	Traf6	Myd88	Il1rl1	Irak1
10542	GO:0002114	interleukin-33 receptor activity	Il1rl1	Il1rap
10543	GO:0099545	trans-synaptic signaling by trans-synaptic complex	Ptprd	Il1rap	Il1rapl1
10544	GO:0005150	interleukin-1, type I receptor binding	Tollip	Il1rn
10545	GO:0005151	interleukin-1, type II receptor binding	Il1rn
10546	GO:0005152	interleukin-1 receptor antagonist activity	Il1rn
10547	GO:0045352	interleukin-1 type I receptor antagonist activity	Il1rn
10548	GO:0045353	interleukin-1 type II receptor antagonist activity	Il1rn
10549	GO:0002366	leukocyte activation involved in immune response	Sh2d1b1	Clec7a	Il2	Syk
10550	GO:0031851	kappa-type opioid receptor binding	Grk2	Il2
10551	GO:0038110	interleukin-2-mediated signaling pathway	Jak3	Jak1	Il2rg	Il2ra	Stat3	Stat5a	Il2	Il2rb
10552	GO:0046013	regulation of T cell homeostatic proliferation	Lmo1	Il2ra	Il2
10553	GO:0071216	cellular response to biotic stimulus	Rela	Mapk8	Il2	Nfkbia
10554	GO:2000320	negative regulation of T-helper 17 cell differentiation	Tbx21	Zc3h12a	Rc3h2	Smad7	Ascl2	Rc3h1	Zbtb7b	Foxp3	Il2	Il4	Pf4
10555	GO:2000561	regulation of CD4-positive, alpha-beta T cell proliferation	Il2ra	Il2
10556	GO:0002664	regulation of T cell tolerance induction	Il2ra
10557	GO:0004911	interleukin-2 receptor activity	Il2ra	Il2rb
10558	GO:0019976	interleukin-2 binding	Il2ra	Il2rb	Il2rg
10559	GO:0002335	mature B cell differentiation	Pou2f2	Il2rg
10560	GO:0032831	positive regulation of CD4-positive, CD25-positive, alpha-beta regulatory T cell differentiation	H2-Ea	Il2rg	Klhl25	Gimap5	Foxp3	Gimap3
10561	GO:0038111	interleukin-7-mediated signaling pathway	Il7	Tslp	Il7r	Il2rg
10562	GO:0038113	interleukin-9-mediated signaling pathway	Jak3	Il9	Jak1	Il2rg	Stat3	Stat5a	Stat1	Il9r
10563	GO:0002763	positive regulation of myeloid leukocyte differentiation	Cd101	Kitl	Il3
10564	GO:0005135	interleukin-3 receptor binding	Rnf41	Il3
10565	GO:0042976	activation of Janus kinase activity	Pibf1	Il3	Ptk2b	Il4	Prlr	Jak2
10566	GO:0070662	mast cell proliferation	Rac2	Kitl	Kit	Il3	Stat5a	Nf1
10567	GO:0070668	positive regulation of mast cell proliferation	Lyn	Rac2	Kitl	Kit	Il3	Stat5a
10568	GO:0004912	interleukin-3 receptor activity	Il3ra
10569	GO:0036016	cellular response to interleukin-3	Jak1	Gsk3b	Gsk3a	Sh2b3	Il3ra	Jak2
10570	GO:0002296	T-helper 1 cell lineage commitment	Tbx21	Stat6	Mtor	Spn	Il4
10571	GO:0005136	interleukin-4 receptor binding	Pibf1	Cd300lf	Il4
10572	GO:0031296	B cell costimulation	Cd320	Tnfsf13b	Tnfrsf13c	Il4
10573	GO:0035771	interleukin-4-mediated signaling pathway	Jak3	Stat6	Jak1	Il4ra	Stat5a	Il4
10574	GO:0043031	negative regulation of macrophage activation	Nr1h3	Tff2	Bpi	Cd200	Il4	Lrfn5	Adgrf5
10575	GO:0045342	MHC class II biosynthetic process	Slc11a1	Tlr4	Il4
10576	GO:0048295	positive regulation of isotype switching to IgE isotypes	Stat6	Clcf1	Il4
10577	GO:0070351	negative regulation of white fat cell proliferation	Il4
10578	GO:0004913	interleukin-4 receptor activity	Il4ra
10579	GO:0045626	negative regulation of T-helper 1 cell differentiation	Tnfsf4	Il4ra	Ascl2	Jak3
10580	GO:0005137	interleukin-5 receptor binding	Il5	Sdcbp
10581	GO:0045645	positive regulation of eosinophil differentiation	Il5	Trib1
10582	GO:0004914	interleukin-5 receptor activity	Il5ra
10583	GO:0032674	regulation of interleukin-5 production	Il5ra
10584	GO:0002384	hepatic immune response	Il6
10585	GO:0005896	interleukin-6 receptor complex	Il6	Il6ra	Il6st
10586	GO:0014015	positive regulation of gliogenesis	Il6	Sox10	Sox8	Synj1
10587	GO:0032745	positive regulation of interleukin-21 production	Il6	Foxp1
10588	GO:0048635	negative regulation of muscle organ development	Il6	Sfmbt1
10589	GO:0061470	T follicular helper cell differentiation	Rc3h2	Gpr183	Il6	Ascl2	Rc3h1	Foxp1	Il21
10590	GO:0070091	glucagon secretion	Il6
10591	GO:0070092	regulation of glucagon secretion	Il6	Pask	Syt7
10592	GO:0072540	T-helper 17 cell lineage commitment	Il6ra	Otud5	Il6	Batf	Slamf6	Stat3	Tgfb1	Irf4	Ly9
10593	GO:2000635	negative regulation of primary miRNA processing	Il6	Lin28b	Stat3	Mecp2
10594	GO:0004915	interleukin-6 receptor activity	Il6ra	Il6st
10595	GO:0019981	interleukin-6 binding	Il6ra	Il6st
10596	GO:0070119	ciliary neurotrophic factor binding	Il6ra
10597	GO:0004923	leukemia inhibitory factor receptor activity	Lifr	Il6st
10598	GO:0004924	oncostatin-M receptor activity	Lifr	Il6st	Osmr
10599	GO:0005900	oncostatin-M receptor complex	Il6st	Osmr
10600	GO:0038165	oncostatin-M-mediated signaling pathway	Lifr	Osm	Il6st	Osmr
10601	GO:0070104	negative regulation of interleukin-6-mediated signaling pathway	Ptpn2	Il6st
10602	GO:0070106	interleukin-27-mediated signaling pathway	Oas1a	Oas1f	Oas1e	Oas2	Oas1d	Oasl1	Oas1h	Oas1c	Il6st	Oas1g	Oas3	Oasl2	Stat1	Il27ra	Oas1b
10603	GO:0005139	interleukin-7 receptor binding	Il7	Tslp
10604	GO:0004917	interleukin-7 receptor activity	Il7r
10605	GO:0005140	interleukin-9 receptor binding	Il9
10606	GO:2001268	negative regulation of cysteine-type endopeptidase activity involved in apoptotic signaling pathway	Park7	Il9	Mmp9	Nle1	Caap1	Plaur	Pih1d1	Il9r
10607	GO:0004919	interleukin-9 receptor activity	Il9r
10608	GO:0019983	interleukin-9 binding	Il9r
10609	GO:0160091	spliceosome-depend formation of circular RNA	Ilf3	Qki	Rbm20
10610	GO:0072697	protein localization to cell cortex	Ezr	Nubp1	Ilk	Mex3b
10611	GO:0032474	otolith morphogenesis	Lrig1	Bloc1s5	Lrig3	Ttc39c
10612	GO:0140469	GCN2-mediated signaling	Gcn1	Map3k20	Eif2ak4	Impact
10613	GO:1990611	regulation of cytoplasmic translational initiation in response to stress	Eif2ak4	Impact
10614	GO:0005643	nuclear pore	Chmp1b2	Eif5a	Nup54	Lbr	Nup88	Tnks	Nxf1	Ndc1	Nup43	Sec13	Vps4a	Nup37	Xpo7	Ranbp3l	Kpna4	Xpo4	Nup210l	Pom121l2	Nup62	Vps4b	Chmp1b	Nup107	Rangap1	Nup188	Nup98	Nutf2	Ahctf1	Seh1l	Chmp2a	Nup155	Chmp1a	Ranbp3	Nup133	Ran	Chmp5	Tpr	Ranbp2	Nup205	Nup35	Rae1	Xpot	Nup214	Ranbp1	Nup160	Chmp4b	Bicd2	Ube2i	Ranbp17	Nxt1	Chmp7	Nup58	Chmp6	Chmp4c	Nup153	Chmp3	Chmp2b	Parp11	Mx1	Nup50	Pom121	Nup93	Nup210	Gle1	Senp2	Nup85	Nup42	Kpnb1	Aaas	Mx2
10615	GO:0006404	RNA import into nucleus	Kpnb1	Snupn	Tpr
10616	GO:0006607	NLS-bearing protein import into nucleus	Nup54	Kpna7	Kpna1	Nup35	Ipo5	Kpna6	Kpna4	Kpna3	Ranbp2	Kpnb1	Kpna2
10617	GO:0006610	ribosomal protein import into nucleus	Ipo11	Kpnb1	Ipo5
10618	GO:0007079	mitotic chromosome movement towards spindle pole	Cenpe	Kpnb1	Katnb1
10619	GO:0007080	mitotic metaphase chromosome alignment	Chmp1b2	Cdca5	Nudc	Kifc1	Vps4a	Nup62	Vps4b	Dctn2	Chmp1b	Cul3	Seh1l	Pibf1	Rrs1	Chmp2a	Eml4	Chmp1a	Cdc23	Chmp5	Ankrd53	Kif2c	Cenpe	Ccnb1	Rab11a	Chmp4b	Kif14	Ska3	Psrc1	Becn1	Spdl1	Cdca8	Chmp7	Ska1	Zw10	Chmp6	Chmp4c	Chmp3	Chmp2b	Pinx1	Kif18a	Ccnb1-ps	Kifc5b	Ska2	Kif22	Eml3	Kpnb1
10620	GO:0008139	nuclear localization sequence binding	Lbr	Nfkbia	Kpna4	Pom121l2	Kpna6	Nup98	Tnpo1	Kpna1	Cabp1	Ipo4	Nup214	Kpna2	Kpna7	Ranbp6	Ipo5	Kpna3	Nup58	Nup153	Brap	Tnpo2	Pom121	Nolc1	Kpnb1
10621	GO:0040001	establishment of mitotic spindle localization	Kpnb1	Nusap1	Clasp1	Clasp2
10622	GO:0042564	NLS-dependent protein nuclear import complex	Kpna7	Kpna1	Kpna6	Kpna4	Snupn	Kpna3	Mybbp1a	Kpnb1	Kpna2
10623	GO:0061608	nuclear import signal receptor activity	Tnpo1	Nutf2	Kpna1	Ipo9	Kpna7	Tnpo2	Ranbp6	Tmco6	Ipo11	Ipo5	Kpna6	Kpna4	Snupn	Kpna3	Hikeshi	Ipo4	Kpnb1	Kpna2
10624	GO:0000801	central element	Sycp1	Syce3	Syce1	4930447C04Rik	Tex12	Incenp	Syce2	Tex11
10625	GO:0051257	meiotic spindle midzone assembly	Mlh1	Incenp
10626	GO:1990385	meiotic spindle midzone	Incenp	Aurkc
10627	GO:0043512	inhibin A complex	Inhba	Inha
10628	GO:0043513	inhibin B complex	Inha
10629	GO:0021773	striatal medium spiny neuron differentiation	Inhba	Zswim6	Bcl11b	Shank3
10630	GO:0043509	activin A complex	Inhba
10631	GO:0046880	regulation of follicle-stimulating hormone secretion	Inhba
10632	GO:0051799	negative regulation of hair follicle development	Smo	Inhba	Ngfr
10633	GO:0060279	positive regulation of ovulation	Inhba	Inhbb
10634	GO:0070699	type II activin receptor binding	Inhba	Magi2	Synj2bp
10635	GO:0150005	enzyme activator complex	Inhba
10636	GO:1903449	androst-4-ene-3,17-dione biosynthetic process	Inhba
10637	GO:0032686	negative regulation of hepatocyte growth factor production	Inhbb
10638	GO:1904017	cellular response to Thyroglobulin triiodothyronine	Ncoa2	Ncor1	Ncoa1	Inhbb
10639	GO:0004441	inositol-1,4-bisphosphate 1-phosphatase activity	Bpnt1	Inpp1
10640	GO:0046854	phosphatidylinositol phosphate biosynthetic process	Ip6k1	Tmem150a	Itpkb	Pik3r1	Efr3b	Pi4kb	Pik3c3	Pik3cg	Ip6k2	Ip6k3	Itpkc	Inpp1	Pip5k1b	Ttc7b	Impa1	Pi4ka	Pik3cb	Impa2	Pi4k2a	Bpnt1	Ttc7	Pip4k2c	Bpnt2	Smg1	Hycc2	Pip5k1c	Pip5kl1	Pip4k2a	Pip5k1a	Hycc1	Pip4k2b	Pik3ca	Pi4k2b	Itpka
10641	GO:0052829	inositol-1,3,4-trisphosphate 1-phosphatase activity	Inpp1
10642	GO:0004439	phosphatidylinositol-4,5-bisphosphate 5-phosphatase activity	Synj2	Inpp5j	Ptpmt1	Inpp5d	Inpp5e	Inpp5b	Ocrl	Inpp5k	Fig4	Synj1
10643	GO:0004445	inositol-polyphosphate 5-phosphatase activity	Inpp5j	Inppl1	Inpp5d	Inpp5e	Inpp5b	Ocrl	Inpp5k	Inpp5a
10644	GO:0046856	phosphatidylinositol dephosphorylation	Mtmr7	Mtmr12	Sacm1l	Inpp5d	Mtm1	Mtmr3	Inpp5a	Mtmr10	Pten	Pip4p1	Inpp5j	Ocrl	Mtmr2	Mtmr4	Synj2	Mtmr6	Inpp5e	Pip4p2	Mtmr1	Inpp5k	Mtmr11	Synj1	Inpp4b	Inppl1	Mtmr9	Inpp5b	Inpp5f	Fig4
10645	GO:0052658	inositol-1,4,5-trisphosphate 5-phosphatase activity	Synj2	Inpp5j	Inpp5d	Inpp5b	Ocrl	Inpp5k	Inpp5a	Synj1
10646	GO:0030487	inositol-4,5-bisphosphate 5-phosphatase activity	Inpp5d
10647	GO:0034485	phosphatidylinositol-3,4,5-trisphosphate 5-phosphatase activity	Inpp5j	Inppl1	Inpp5d	Inpp5e	Ocrl	Inpp5k	Fig4
10648	GO:0045659	negative regulation of neutrophil differentiation	Trib1	Inpp5d
10649	GO:0052659	inositol-1,3,4,5-tetrakisphosphate 5-phosphatase activity	Inpp5j	Synj2	Inpp5d	Ocrl	Inpp5k	Inpp5a
10650	GO:0006661	phosphatidylinositol biosynthetic process	Cdipt	Sh3yl1	Pip5k1b	Vac14	Plcg2	Pip5k1c	Inppl1	Impa1	Cds1	Pi4k2a	Slc27a1	Pip5k1a	Mboat7	Dgke
10651	GO:0032957	inositol trisphosphate metabolic process	Plcb3	Ipmk	Itpk1	Plcb1	Inppl1	Itpkb	Plcg1
10652	GO:0006521	regulation of cellular amino acid metabolic process	Ins2	Ins1
10653	GO:0010750	positive regulation of nitric oxide mediated signal transduction	Gucy1a1	Gucy1a2	Ins2	Ins1
10654	GO:0045922	negative regulation of fatty acid metabolic process	Slc22a13	Ins2	Ncor1	Ins1
10655	GO:0046631	alpha-beta T cell activation	Dock2	Ins2	Ins1
10656	GO:1904619	response to dimethyl sulfoxide	Ins1
10657	GO:1904659	glucose transmembrane transport	Met	Slc2a2	Slc2a7	Slc5a3	Slc5a4a	Slc5a4b	Slc2a1	Slc2a10	Slc45a2	Ins1	Slc5a1	Slc2a9	Slc45a1	Slc2a12	Ins2	Slc2a8	Slc5a2	Slc2a4	Slc2a5	Slc2a6	Slc2a3
10658	GO:0005732	sno(s)RNA-containing ribonucleoprotein complex	Nop58	Nop56	Lsm6	Naf1	Mphosph10	Nhp2	Ins2
10659	GO:2000018	regulation of male gonad development	Insl3
10660	GO:0010310	regulation of hydrogen peroxide metabolic process	Insr	Pink1	Noxa1	Prdx2
10661	GO:0031981	nuclear lumen	Insr	Narf	Mlip	Syne2
10662	GO:0043423	3-phosphoinositide-dependent protein kinase binding	Insr	Sgk1	Ptk2b
10663	GO:0060417	yolk	Insr
10664	GO:2000194	regulation of female gonad development	Insr	Nupr1
10665	GO:1902416	positive regulation of mRNA binding	Eif3e	Eif3d
10666	GO:0060971	embryonic heart tube left/right pattern formation	Ift122	Cited2	Megf8	Invs	Nkx2-5	Pitx2	Cimap3
10667	GO:0097543	ciliary inversin compartment	Invs	Nphp3	Anks6	Nek8
10668	GO:1904108	protein localization to ciliary inversin compartment	Invs	Ank2
10669	GO:0034124	regulation of MyD88-dependent toll-like receptor signaling pathway	Irf7	Irf1
10670	GO:2000564	regulation of CD8-positive, alpha-beta T cell proliferation	Mapk8ip1	Sh3rf1	Irf1
10671	GO:0034122	negative regulation of toll-like receptor signaling pathway	Arrb2	Pdpk1	Gps2	Nfkbil1	Cactin	Gpr108	Pik3ap1	Smpdl3b	Ywhae	Nlrp6	Lgr4	Rnf115	Otud4	Irf4	Irak3	Tyro3	Lrrc14	Trim30a
10672	GO:0002760	positive regulation of antimicrobial humoral response	Acod1
10673	GO:0034136	negative regulation of toll-like receptor 2 signaling pathway	Lyn	Tlr6	Nod2	Trem2	Acod1	Mfhas1
10674	GO:0034144	negative regulation of toll-like receptor 4 signaling pathway	Lyn	Tax1bp1	Bpifb1	Dab2ip	Trim32	Nr1d1	Trem2	Rab7b	Acod1	Ticam2	Sqstm1	Mfhas1
10675	GO:0047613	aconitate decarboxylase activity	Acod1
10676	GO:0072573	tolerance induction to lipopolysaccharide	Tnfaip3	Acod1
10677	GO:0090275	negative regulation of somatostatin secretion	Ffar4	Irs1
10678	GO:0141038	phosphatidylinositol 3-kinase activator activity	Irs2	Lyn	Irs1	Irs3	Sh3glb1	Prkd1
10679	GO:0072272	proximal/distal pattern formation involved in metanephric nephron development	Irx1	Irx2
10680	GO:0003167	atrioventricular bundle cell differentiation	Irx3	Tbx5	Tbx3
10681	GO:0060932	His-Purkinje system cell differentiation	Irx3
10682	GO:0072047	proximal/distal pattern formation involved in nephron development	Irx3
10683	GO:0070721	ISGF3 complex	Irf9	Stat1	Stat2
10684	GO:0021524	visceral motor neuron differentiation	Isl2	Tbx20	Isl1
10685	GO:0021559	trigeminal nerve development	Pou4f1	Tifab	Drgx	Neurog1	Tfap2a	Isl1
10686	GO:0048880	sensory system development	Pou4f1	Isl1
10687	GO:0048936	peripheral nervous system neuron axonogenesis	Tbce	Pmp22	Slc25a46	Nefh	Isl1
10688	GO:0060379	cardiac muscle cell myoblast differentiation	Itgb1	Tbx2	Srf	Rbpj	T	Grem1	Myocd	Rest	Nrg1	Notch1	Isl1
10689	GO:0060913	cardiac cell fate determination	Sox17	Mesp1	Isl1
10690	GO:0060931	sinoatrial node cell development	Tbx3	Popdc2	Bves	Tbx18	Shox2	Isl1
10691	GO:0072201	negative regulation of mesenchymal cell proliferation	Ctnnbip1	Wnt11	Wnt5a	Phf14	Ptn	Isl1	Lmna
10692	GO:1901258	positive regulation of macrophage colony-stimulating factor production	Isl1
10693	GO:0016874	ligase activity	Lig4	Itch	Trim25	Lipt2	Mdm2
10694	GO:0034450	ubiquitin-ubiquitin ligase activity	Ube2k	Ube4a	Amfr	Ubox5	Itch	Traf6	Anapc11	Ppil2	Stub1	Rbx1	Ubr5	Ube4b	Peli1	Prpf19
10695	GO:0035519	protein K29-linked ubiquitination	Ube2s	Rnf167	Itch	Ube3c	Ube2d2b	Ubr5	Traf7	Ube2t	Rnf126	Rnf186
10696	GO:0039532	negative regulation of cytoplasmic pattern recognition receptor signaling pathway	Itch	Tarbp2	Tspan6	Tax1bp1
10697	GO:0090085	regulation of protein deubiquitination	Itch
10698	GO:0141198	protein branched polyubiquitination	Cdc16	Anapc7	Anapc2	Itch	Ubr4	Anapc5	Anapc11	Anapc13	Anapc1	Cdc23	Anapc10	Ubr5	Anapc15	Cdc26	Anapc4	Cdc27	Anapc16
10699	GO:2000646	positive regulation of receptor catabolic process	Ptpn1	Git1	Itch	Hamp	Dtx3l	Hamp2	Laptm5
10700	GO:0006971	hypotonic response	Trpv4	Slc12a5	Itga2
10701	GO:0008305	integrin complex	Itga8	Itgb7	Itgad	Itgav	Pmp22	Itga2b	Itgbl1	Itga11	Itga10	Itgb2	Itgb4	Itgal	Itgb1	Itgb3	Itga9	Itgb2l	Itgam	Itga7	Itga1	Itgax	Itga5	Itgae	Itgb5	Itga3	Itga4	Itga6	Itgb8	Itga2
10702	GO:0034666	integrin alpha2-beta1 complex	Lyn	Itgb1	Itga2
10703	GO:0038064	collagen receptor activity	Oscar	Itga11	Gp6	Itga2
10704	GO:0038065	collagen-activated signaling pathway	Enpp1	Oscar	Ubash3b	Itga11	Jak2	Gp6	Ubash3a	Itga2
10705	GO:0098639	collagen binding involved in cell-matrix adhesion	Itga1	Itgb1	Itga11	Itga10	Itga2
10706	GO:0070442	integrin alphaIIb-beta3 complex	Tspan32	Itga2b	Itgb3
10707	GO:0031345	negative regulation of cell projection organization	Itgb1	Glce	Ptprf	Itga3	Spry2
10708	GO:0034667	integrin alpha3-beta1 complex	Itga3	Itgb1
10709	GO:0003366	cell-matrix adhesion involved in ameboidal cell migration	Itga4	Itgb7
10710	GO:0034668	integrin alpha4-beta1 complex	Itga4	Itgb1	Emilin1
10711	GO:0034669	integrin alpha4-beta7 complex	Itga4	Itgb7
10712	GO:0090074	negative regulation of protein homodimerization activity	Itga4
10713	GO:0098657	import into cell	Trem2	Itga4
10714	GO:1903039	positive regulation of leukocyte cell-cell adhesion	Skap1	Mdk	Itga4	Ptafr	Lck
10715	GO:1905351	pericyte cell migration	Itga4	Ninj1
10716	GO:1990405	protein antigen binding	Ppp2r1a	Ppp2ca	Hnrnpm	Ep300	Sirpa	Klrc2	Ep400	Itga4	Klrd1	Plg	Lck
10717	GO:1990771	clathrin-dependent extracellular exosome endocytosis	Itga4
10718	GO:0023035	CD40 signaling pathway	Rnf31	Itga5	Traf5	Itgb1	Cd40lg	Traf3ip2	Tnip2	Traf6	Cd40	Traf2
10719	GO:0034674	integrin alpha5-beta1 complex	Itga5	Itgb1
10720	GO:0034675	integrin alpha6-beta1 complex	Itgb1	Itga6
10721	GO:0034676	integrin alpha6-beta4 complex	Itga6
10722	GO:0097534	lymphoid lineage cell migration	Ccl25	Itga6
10723	GO:0005927	muscle tendon junction	Cib2	Hmcn1	Smpx	Nrap	Itga7	Neurl2
10724	GO:0034677	integrin alpha7-beta1 complex	Itga7	Itgb1
10725	GO:0030369	ICAM-3 receptor activity	Itgb2	Itgal	Itgb2l
10726	GO:0034687	integrin alphaL-beta2 complex	Itgb2	Itgal	Itgb2l
10727	GO:0035683	memory T cell extravasation	Itgal	F11r
10728	GO:0001846	opsonin binding	Clec7a	Itgav	Itgam
10729	GO:0034688	integrin alphaM-beta2 complex	Itgb2	Itgam	Itgb2l
10730	GO:0043315	positive regulation of neutrophil degranulation	Itgb2	Cd177	Itgb2l	Lypd10	Itgam	Lypd11	Ptafr
10731	GO:0045123	cellular extravasation	Itga1	Itgb2	Tnf	Itgb2l	Jam2	Itgam
10732	GO:0060376	positive regulation of mast cell differentiation	Stat5a	Pla2g3	Itgam
10733	GO:1904151	positive regulation of microglial cell mediated cytotoxicity	Tyrobp	Itgam	Spi1	Stap1
10734	GO:2000363	positive regulation of prostaglandin-E synthase activity	Itgam
10735	GO:0032369	negative regulation of lipid transport	Itgb3	Nr1h2	Nr1h3	Hbp1	Itgav
10736	GO:0032490	detection of molecule of bacterial origin	Itgav	Tlr9	Lbp
10737	GO:0034682	integrin alphav-beta1 complex	Itgav	Itgb1
10738	GO:0034683	integrin alphav-beta3 complex	Plp1	Itgav	Itgb3
10739	GO:0034684	integrin alphav-beta5 complex	Itgb5	Itgav
10740	GO:0034685	integrin alphav-beta6 complex	Itgb6	Itgav
10741	GO:0034686	integrin alphav-beta8 complex	Itgav	Itgb8
10742	GO:0035262	gonad morphogenesis	Itgav	Lhx9
10743	GO:0050748	negative regulation of lipoprotein metabolic process	Itgav	Itgb3
10744	GO:0071604	transforming growth factor beta production	Itgb6	Itgav	Psg22
10745	GO:1990430	extracellular matrix protein binding	Cd248	Mepe	Gabbr1	Clec14a	Itgav	Itgb8
10746	GO:2000536	negative regulation of entry of bacterium into host cell	Itgav
10747	GO:0034689	integrin alphaX-beta2 complex	Itgax	Itgb2	Itgb2l
10748	GO:0021943	formation of radial glial scaffolds	Itgb1	Lef1	Lrp6	Arl13b	Flna
10749	GO:0032594	protein transport within lipid bilayer	Itgb1
10750	GO:0034665	integrin alpha1-beta1 complex	Itga1	Itgb1
10751	GO:0034679	integrin alpha9-beta1 complex	Itgb1	Itgb3	Itga9
10752	GO:0034680	integrin alpha10-beta1 complex	Itga10	Itgb1
10753	GO:0034681	integrin alpha11-beta1 complex	Itga11	Itgb1
10754	GO:0048626	myoblast fate specification	Itgb1
10755	GO:0051951	positive regulation of glutamate uptake involved in transmission of nerve impulse	Slc17a8	Itgb1
10756	GO:0060912	cardiac cell fate specification	Tenm4	Itgb1
10757	GO:0098640	integrin binding involved in cell-matrix adhesion	Svep1	Itgb1	Itga9	Emilin1	Madcam1
10758	GO:0150054	regulation of postsynaptic neurotransmitter receptor diffusion trapping	Zdhhc2	Itgb1	Itgb3	Rdx
10759	GO:1901979	regulation of inward rectifier potassium channel activity	Kcne2	Itgb1
10760	GO:0051451	myoblast migration	Thbs4	Six4	Plekho1	Pax3	Rock1	Net1	Naca	Itgb1bp1	Megf10	Smo	Six1
10761	GO:2001044	regulation of integrin-mediated signaling pathway	Cd177	Lypd11	Itgb1bp1	Lypd10	Timp1
10762	GO:0035866	alphav-beta3 integrin-PKCalpha complex	Prkca	Itgb3
10763	GO:0051611	regulation of serotonin uptake	Fev	Itgb3
10764	GO:0061097	regulation of protein tyrosine kinase activity	Itgb3	Rap2c	Errfi1	Ptprc	Rap2b
10765	GO:1900731	positive regulation of adenylate cyclase-inhibiting opioid receptor signaling pathway	Itgb3
10766	GO:0000054	ribosomal subunit export from nucleus	Xpo1	1700009N14Rik	Ran	Tsc1	Lsg1	Rasl2-9	Eif6
10767	GO:0000470	maturation of LSU-rRNA	Nop2	Rpl7a	Rrp15	Rpf1	Mak16	Trmt112	Nsa2	Las1l	Rpf2	Eif6
10768	GO:0005638	lamin filament	Lmnb2	Lmnb1	Lmntd2	Narf	Eif6	Lmna
10769	GO:1902626	assembly of large subunit precursor of preribosome	Eif6
10770	GO:0061520	Langerhans cell differentiation	Itgb6	Itgb8	Tgfbr2	Tgfb1
10771	GO:0008228	opsonization	Cd47	Spon2	Sftpd	Ptx3	Lbp
10772	GO:0032653	regulation of interleukin-10 production	Cd47	Psg18
10773	GO:0032655	regulation of interleukin-12 production	Mast2	Cd47	Foxp1
10774	GO:0070237	positive regulation of activation-induced cell death of T cells	Cd47	Tgfb2
10775	GO:0071349	cellular response to interleukin-12	Cd47	Sirpa
10776	GO:0086080	protein binding involved in heterotypic cell-cell adhesion	Izumo1r	Cd200r1	Gldn	Cd47	Nrcam	Sirpa	Nfasc	Izumo1	Cd200
10777	GO:0070492	oligosaccharide binding	Selp	Reg2	Reg1	Itln1	Reg3a	Colec11	Reg3d	Loxl2	Mbl1	Sele	Itlnb	Chid1	Reg3b	Reg3g	Sell	Lgals3
10778	GO:0004579	dolichyl-diphosphooligosaccharide-protein glycotransferase activity	Stt3a	Stt3b
10779	GO:0043686	co-translational protein modification	Pdf	Stt3a	Stt3b
10780	GO:0042985	negative regulation of amyloid precursor protein biosynthetic process	Bace2	Ago2	Itm2a	Itm2c	Abca7	Aatf	Itm2b
10781	GO:0030660	Golgi-associated vesicle membrane	Sppl2b	Sppl3	Sppl2a	Pi4ka	Zdhhc17	Cspg5	Gpr89	Sppl2c	Itm2b	Zdhhc13
10782	GO:0032023	trypsinogen activation	Cuzd1
10783	GO:0006193	ITP catabolic process	Itpa
10784	GO:0009143	nucleoside triphosphate catabolic process	Enpp3	Enpp1	Entpd3	Smpdl3a	Dctpp1	Itpa
10785	GO:0009204	deoxyribonucleoside triphosphate catabolic process	Itpa
10786	GO:0035870	dITP diphosphatase activity	Nudt16	Itpa
10787	GO:0036220	ITP diphosphatase activity	Itpa
10788	GO:0036222	XTP diphosphatase activity	Itpa
10789	GO:0005220	inositol 1,4,5-trisphosphate-gated calcium channel activity	Itpr2	Itpr3	Itpr1
10790	GO:0005955	calcineurin complex	Itpr1	Ppp3ca	Ppp3cb	Ppp3cc	Ppp3r1	Ppp3r2
10791	GO:0015278	intracellularly gated calcium channel activity	Trpm2	Rasa3	Itpr1	Trpa1	Trpv1	Itpr2	Itpr3	Ryr3	Ryr2
10792	GO:0031088	platelet dense granule membrane	Lamp2	Itpr1	Abcc4
10793	GO:0070679	inositol 1,4,5 trisphosphate binding	Itpr1	Trpc5	Trpc4	Trpc1	Plcl2	Plcd1	Trpc7	Itpr2	Itpr3	Trpc6	Trpc3	Trpc2	Cyth2	Rph3a
10794	GO:0098695	inositol 1,4,5-trisphosphate receptor activity involved in regulation of postsynaptic cytosolic calcium levels	Itpr1
10795	GO:0000822	inositol hexakisphosphate binding	Itpr3	Xpr1	Gle1	Snap91
10796	GO:0043533	inositol 1,3,4,5 tetrakisphosphate binding	Adap2	Adap1	Itpr3	Syt2	Astn2
10797	GO:0050913	sensory perception of bitter taste	Calhm1	Gnat3	Reep2	Itpr3	Tas2r105	Plcb2	Rgs21
10798	GO:0050916	sensory perception of sweet taste	Tas1r3	Calhm1	Gnat3	Reep2	Itpr3	Tas1r2	Rgs21
10799	GO:0098833	presynaptic endocytic zone	Pacsin1	Amph	Myo6	Itsn1
10800	GO:0150007	clathrin-dependent synaptic vesicle endocytosis	Itsn2	Itsn1
10801	GO:0032495	response to muramyl dipeptide	Inava	Nlrp1a	Nod2	Jag1	Erbin	Nfkbia	Nagk	Mapk14	Irf5	Rela	Notch1	Tnfaip3	Card9
10802	GO:0061073	ciliary body morphogenesis	Tsku	Vhl	Jag1	Notch2	Foxe3
10803	GO:0061444	endocardial cushion cell development	Jag1
10804	GO:0072015	podocyte development	Asxl1	Jag1	Wt1	Notch2	Podxl	Ampd2	Iqgap1	Myo1e	Magi2	Nphs1
10805	GO:0072017	distal tubule development	Jag1	Tfap2b	Notch1
10806	GO:0042492	gamma-delta T cell differentiation	Sox13	Tcf7	Skint1	Stat5a	Ptprc	Stat5b	Syk	Jag2	Lck
10807	GO:1990134	epithelial cell apoptotic process involved in palatal shelf morphogenesis	Jag2
10808	GO:0031730	CCR5 chemokine receptor binding	Jak1	Ccl4	Ccl3	Stat3	Cnih4	Nes	Stat1	Ccl5
10809	GO:0060397	growth hormone receptor signaling pathway via JAK-STAT	Jak3	Stat6	Jak1	Stat3	Stat5a	Stat5b	Jak2	Tyk2
10810	GO:0150105	protein localization to cell-cell junction	Dsp	Tjp1	Tjp2	Jak1	Tjp3	Hepacam	Pak2	Cgnl1	Arhgef18
10811	GO:0031959	nuclear receptor-mediated mineralocorticoid signaling pathway	Jak2
10812	GO:0034050	symbiont-induced defense-related programmed cell death	Jak2
10813	GO:0035401	histone H3Y41 kinase activity	Jak2
10814	GO:0038155	interleukin-23-mediated signaling pathway	Jak2	Il23r	Stat3
10815	GO:0060399	positive regulation of growth hormone receptor signaling pathway	Jak2	Mbd5	Adrm1
10816	GO:0061180	mammary gland epithelium development	Msx2	Wnt2	Stat5a	Msx1	Prlr	Jak2	Atp2c2	Wnt3	Orai1
10817	GO:0070671	response to interleukin-12	Ripk2	Jak2	Ticam2
10818	GO:0097012	response to granulocyte macrophage colony-stimulating factor	Jak2
10819	GO:1902728	positive regulation of growth factor dependent skeletal muscle satellite cell proliferation	Jak2	Stat3
10820	GO:1905539	regulation of postsynapse to nucleus signaling pathway	Wnt3a	Jak2	Cabp1
10821	GO:2000318	positive regulation of T-helper 17 type immune response	Clec7a	Prkcq	Card9	Clec4n	Arid5a	Nlrp10	Il23a	Jak2	Tyk2
10822	GO:0002731	negative regulation of dendritic cell cytokine production	Jak3
10823	GO:0045221	negative regulation of FasL production	Jak3
10824	GO:0070232	regulation of T cell apoptotic process	Prkd2	Jak3	Gimap8	Lgals3
10825	GO:0070672	response to interleukin-15	Jak3	Stat5b
10826	GO:2000670	positive regulation of dendritic cell apoptotic process	Nr4a3	Jak3	Rapgef2	Lyn
10827	GO:2000212	negative regulation of glutamate metabolic process	Atcay
10828	GO:0032452	histone demethylase activity	Kdm7a	Fbxl19	Kdm2b	Kdm4d	Kdm4b	Jmjd6	Phf2	Kdm2a	Jarid2	Kdm4a	Phf8	Kdm4c	Kdm1a
10829	GO:1902682	protein localization to pericentric heterochromatin	Jarid2
10830	GO:0097733	photoreceptor cell cilium	Fam161a	Ift52	Ush1g	Sdccag8	Cfap410	Atp1a4	Pex6	Rp1
10831	GO:2000369	regulation of clathrin-dependent endocytosis	Smap1	Aak1	Ccdc32	Ush1g	Sh3gl2	Sh3gl3	Bmp2k	Dnajc6	Hip1r	Tnk2	Snap91
10832	GO:0031328	positive regulation of cellular biosynthetic process	Ajuba	Npm1	Ccl5
10833	GO:0002159	desmosome assembly	Pkp1	Pkp3	Prkca	Jup	Pkp2
10834	GO:0050982	detection of mechanical stimulus	Piezo2	Pkd2	Pkdrej	Pkd1l1	Pkd1l2	Pkd1l3	Piezo1	Pkd1	Pkd2l1	Ano3	Jup	Pkd2l2
10835	GO:0071665	gamma-catenin-TCF7L2 complex	Jup
10836	GO:0005251	delayed rectifier potassium channel activity	Kcna5	Kcne1	Kcns1	Kcnh1	Kcnb1	Kcne2	Kcne5	Kcna2	Kcnq1	Kcnb2	Kcne3	Kcnc4	Kcnc1	Kcnc2	Kcnh5	Kcna7	Kcnh8	Kcna3	Kcna6	Kcne4	Kcng4	Kcng3	Kcna10	Kcna4	Kcnh2	Kcnc3	Kcna1	Kcng1
10837	GO:0023041	neuronal signal transduction	Maco1	Olfm1	Kcna1	Rtn4r
10838	GO:0034705	potassium channel complex	Kcna2	Kcna5	Kcnk4	Kcnk1	Kcnq1	Ccdc51	Kcnh1	Kcna6	Kcnd2	Pde4d	Kcnab1	Kcnd3	Kcna1	Kcnip1	Akap9	Kcnab2
10839	GO:0050976	detection of mechanical stimulus involved in sensory perception of touch	Kcnk2	Tmem87a	Kcna1	Kcnk4
10840	GO:0086011	membrane repolarization during action potential	Kcne5	Kcne1	Kcnh2	Kcnq1	Kcne3	Kcne4	Kcnj2	Kcna1	Kcne2
10841	GO:0099508	voltage-gated monoatomic ion channel activity involved in regulation of presynaptic membrane potential	Kcna4	Kcnj3	Kcna2	Scn10a	Kcnj11	Kcnj8	Rimbp2	Kcnh1	Kcnc4	Kcnc2	Kcnc1	Kcnmb4	Scn1a	Kcnj6	Scn2a	Kcna1	Kcnq5
10842	GO:1905030	voltage-gated monoatomic ion channel activity involved in regulation of postsynaptic membrane potential	Kcna2	Kcnk1	Kcnc4	Kcnd2	Kcna1
10843	GO:0015271	outward rectifier potassium channel activity	Kcna5	Kcnk1	Pkd2	Kcnb1	Kcnk10	Kcna2	Kcnk4	Kcnq1	Kcnk2	Kcnk7	Kcnk18	Kcna3	Kcnk12	Kcnk6	Kcnk16	Kcnt1	Kcnk3	Kcnk15	Kcnk5	Kcnt2	Kcnk13	Kcnk9
10844	GO:0021633	optic nerve structural organization	Kcna2	Pax2
10845	GO:0097623	potassium ion export across plasma membrane	Kcne5	Kcne1	Kcna2	Kcna5	Kcnh2	Kcnip2	Kcnq1	Kcne3	Kcnb1	Kcne4	Kcnt2	Kcne2	Kcnd3	Kcnn4	Kcnip1	Kcnk18
10846	GO:0055075	potassium ion homeostasis	Kcna5	Slc12a1	Slc12a9	Slc12a6	Klhl3	Atp12a	Slc12a2	Kcnq1	Slc12a4	Upk3a	Scnn1b	Nr3c2	Slc12a3	Atp6v1b1	Wnk1	Kcnh2	Umod	Slc12a5	Slc12a8	Kcnj10	Slc12a7
10847	GO:0086014	atrial cardiac muscle cell action potential	Kcne5	Kcna5	Kcnq1	Nup155	Ank2	Scn3b	Scn5a
10848	GO:0086050	membrane repolarization during bundle of His cell action potential	Kcna5
10849	GO:0086052	membrane repolarization during SA node cell action potential	Kcna5
10850	GO:0086087	voltage-gated potassium channel activity involved in bundle of His cell action potential repolarization	Kcna5
10851	GO:0086089	voltage-gated potassium channel activity involved in atrial cardiac muscle cell action potential repolarization	Kcnq1	Kcna5	Kcnj5
10852	GO:0086090	voltage-gated potassium channel activity involved in SA node cell action potential repolarization	Kcna5
10853	GO:0098914	membrane repolarization during atrial cardiac muscle cell action potential	Kcnn2	Kcnq1	Kcna5	Kcnj5
10854	GO:0004033	aldo-keto reductase (NADPH) activity	Miox	Akr1c6	Akr1c20	Akr1c21	Kcnab3	Akr1cl	Akr1c14	Akr1c12	Kcnab1	Akr1c18	Akr1c13	Akr7a5	Kcnab2
10855	GO:1902259	regulation of delayed rectifier potassium channel activity	Kcnab1	Kcne1	Vamp2	Kcne2
10856	GO:1903817	negative regulation of voltage-gated potassium channel activity	Kcnab1	Grp	Kcne3	Kcnq1
10857	GO:1990002	methylglyoxal reductase (NADPH) (acetol producing) activity	Akr1a1	Kcnab2
10858	GO:1990031	pinceau fiber	Kcnab2
10859	GO:0045163	clustering of voltage-gated potassium channels	Kcnip2	Dlg2	Akap5	Kcnb1	Cntnap2	Cntn2
10860	GO:2000671	regulation of motor neuron apoptotic process	Map2k7	Kcnb1
10861	GO:0032589	neuron projection membrane	Kcnc1	Stx4a	Unc5a	Nradd
10862	GO:0034767	positive regulation of monoatomic ion transmembrane transport	Nherf2	Kcnc1	Ano6	Nherf1	P2rx7
10863	GO:0035864	response to potassium ion	Adamts13	Abcc9	Slc26a5	Kcnc1	Atp1a2	Kmt2a	Atp1a3
10864	GO:1990089	response to nerve growth factor	Kcnc2	Kcnc1
10865	GO:0005250	A-type (transient outward) potassium channel activity	Kcnd3	Kcnd1	Kcnip2	Kcnd2
10866	GO:0071193	Kv4.2-KChIP2 channel complex	Kcnd2	Kcnip2
10867	GO:0086003	cardiac muscle cell contraction	Kcne1	Gsn	Slc9a1	Abcc9	Kcnq1	Pik3ca	Camk2d	Sgcd	Uty
10868	GO:0086008	voltage-gated potassium channel activity involved in cardiac muscle cell action potential repolarization	Kcne5	Kcnj2	Kcne1	Kcnq1
10869	GO:0086013	membrane repolarization during cardiac muscle cell action potential	Kcne1	Kcnh6	Kcnh2	Kcnq1	Kcnj2	Kcnd3
10870	GO:1902282	voltage-gated potassium channel activity involved in ventricular cardiac muscle cell action potential repolarization	Kcne5	Kcne1	Kcnh2	Kcnq1	Kcnj8	Kcne3	Scn2b	Kcne4	Kcnd3	Kcne2
10871	GO:0005242	inward rectifier potassium channel activity	Kcnj3	Kcnk1	Kcnj9	Kcnh3	Kcnj14	Kcnj6	Kcnn1	Kcne2	Kcnh6	Kcnh7	Kcnn2	Kcnn3	Kcnj16	Kcnj2	Kcnj5	Kcnj13	Kcnj15	Kcnj12	Kcnh2	Kcnj11	Kcnj1	Kcnj10	Kcnj4	Kcnn4
10872	GO:1902937	inward rectifier potassium channel complex	Kcnh2	Kcnk1
10873	GO:1903765	negative regulation of potassium ion export across plasma membrane	Kcne5	Kcne3	Kcnh2
10874	GO:0051935	glutamate reuptake	Cln8	Kcnj10
10875	GO:0008282	inward rectifying potassium channel	Kcnj8	Abcc8	Abcc9	Kcnj11
10876	GO:0015272	ATP-activated inward rectifier potassium channel activity	Kcnj8	Kcnj1	Kcnj11
10877	GO:0019829	ATPase-coupled monoatomic cation transmembrane transporter activity	Atp13a3	Atp13a1	Abcc9	Kcnj11	Kcnj8	Abcc8	Atp13a4	Atp13a5	Atp1a2	Atp13a2	Atp1a4
10878	GO:1904638	response to resveratrol	Kcnj8	Kcnj11
10879	GO:0014861	regulation of skeletal muscle contraction via regulation of action potential	Kcnj2
10880	GO:0015693	magnesium ion transport	Nipal4	Cnnm2	Slc41a1	Tusc3	Cnnm4	Nipa1	Slc41a2	Nipal2	Nipa2	Nipal1	Kcnj2	Magt1	Nipal3	Mmgt1	Mmgt2
10881	GO:0015467	G-protein activated inward rectifier potassium channel activity	Kcnj6	Kcnj3	Kcnj9	Kcnj5
10882	GO:1990566	I(KACh) inward rectifier potassium channel complex	Kcnj3	Kcnj5
10883	GO:0010087	phloem or xylem histogenesis	Kcnj8	Dram2
10884	GO:0044546	NLRP3 inflammasome complex assembly	Nlrp3	Sirt2	Kcnj8	Atat1	Pycard
10885	GO:0060920	cardiac pacemaker cell differentiation	Kcnj8	Shox2
10886	GO:0060922	atrioventricular node cell differentiation	Kcnj8
10887	GO:0061535	glutamate secretion, neurotransmission	Kcnj8	Abcc8	Pak1	Nf1
10888	GO:1990775	endothelin production	Kcnj8
10889	GO:2001257	regulation of cation channel activity	Kcne5	Tmem74	Abcc9	Kcnj8	Ank2	Homer1
10890	GO:0022841	potassium ion leak channel activity	Kcnk3	Kcnk4	Kcnk1	Kcnk12	Kcnk15	Kcnk5	Tmem175	Kcnk2	Kcnk6	Kcnk10	Kcnk16	Kcnk7	Kcnk13	Kcnk9	Kcnk18
10891	GO:0098782	mechanosensitive potassium channel activity	Kcnk2	Kcnk4
10892	GO:0099565	chemical synaptic transmission, postsynaptic	Insyn1	Insyn2a	Anks1b	Kcnk2	Eea1	Notch1
10893	GO:1904551	cellular response to arachidonic acid	Kcnk2	Kcnk4
10894	GO:0005252	open rectifier potassium channel activity	Kcnk3
10895	GO:0071502	cellular response to temperature stimulus	Trpm2	Kcnk4	Trpv1
10896	GO:0097604	temperature-gated cation channel activity	Kcnk4	Trpa1
10897	GO:1990478	response to ultrasound	Kcnk4
10898	GO:0015269	calcium-activated potassium channel activity	Kcnmb2	Kcnn2	Kcnmb1	Tmem38a	Kcnmb4	Kcnma1	Pkd2l1	Kcnmb3	Kcnn4	Kcnk18
10899	GO:0032344	regulation of aldosterone metabolic process	Kcnma1
10900	GO:0060072	large conductance calcium-activated potassium channel activity	Kcnu1	Kcnma1
10901	GO:0060073	micturition	Scn11a	Kcnma1	Psap	Umod
10902	GO:1904348	negative regulation of small intestine smooth muscle contraction	Ptger4	Kcnma1
10903	GO:1903413	cellular response to bile acid	Abcb4	Dgkq	Gpbar1	Kcnmb1	Nr1h4
10904	GO:0016286	small conductance calcium-activated potassium channel activity	Kcnn2	Kcnn4	Kcnn1	Kcnn3
10905	GO:0022894	intermediate conductance calcium-activated potassium channel activity	Kcnn4
10906	GO:0071637	regulation of monocyte chemotactic protein-1 production	Kcnn4	Tnfsf18
10907	GO:0071674	mononuclear cell migration	Plg	Kcnn4	H2bc1	Lgals3
10908	GO:0015705	iodide transport	Slc5a5	Ano1	Tg	Mfsd8	Kcnq1	Slc26a4	Slc26a7	Slc5a8	Kcne2
10909	GO:0022600	digestive system process	Kcnq1
10910	GO:0032409	regulation of transporter activity	Slc5a11	Slc5a3	Slc5a1	Kcnq1
10911	GO:0035934	corticosterone secretion	Selenom	Kcnq1
10912	GO:0055064	chloride ion homeostasis	Slc12a2	Atp6v1b1	Slc12a3	Umod	Slc12a5	Kcnq1	Slc12a8	Car12	Slc12a1	Slc12a9	Slc12a6	Slc12a4	Slc12a7
10913	GO:0060453	regulation of gastric acid secretion	Hip1r	Kcnq1
10914	GO:1990794	basolateral part of cell	Kcne3	Rapgef3	Vamp8	Kcnq1
10915	GO:0097314	apoptosome assembly	Kcnq3	Kcnq2
10916	GO:0097432	hippocampal pyramidal neuron differentiation	Kcnq2
10917	GO:0099610	action potential initiation	Sod1	Kcnq2	Scn11a	Kcnq3	Cntnap2
10918	GO:0099611	regulation of action potential firing threshold	Kcnq3	Kcnq2	Mecp2
10919	GO:1903701	substantia propria of cornea development	Kcnq3	Tgfb2	Zfp469	Kcnq2
10920	GO:0003157	endocardium development	Stk4	Rbpj	Kdr	Notch1	Stk3
10921	GO:0036324	vascular endothelial growth factor receptor-2 signaling pathway	Pdcd6	Vegfa	Dab2ip	Clec14a	Kdr	Slc31a1
10922	GO:0038085	vascular endothelial growth factor binding	Pdgfra	Pdgfrb	Nrp1	Ptn	Kdr
10923	GO:0097443	sorting endosome	Ptpn1	Arhgap1	Nrp1	Kdr	Ldlr
10924	GO:1904881	cellular response to hydrogen sulfide	Pink1	Prkn	Kdr
10925	GO:0004454	ketohexokinase activity	Khk
10926	GO:0009750	response to fructose	Gckr	Slc2a5	Tnf	Adipor2	Khk	Srebf1	Ptgs2
10927	GO:0061624	fructose catabolic process to hydroxyacetone phosphate and glyceraldehyde-3-phosphate	Aldob	Khk	Tkfc
10928	GO:0061625	glycolytic process through fructose-1-phosphate	Aldob	Khk	Tkfc
10929	GO:0007100	mitotic centrosome separation	Nde1	Ndel1	Kif11	Nup62	Aurka
10930	GO:0008574	plus-end-directed microtubule motor activity	Kif5a	Kif18b	Kif14	Kif18a	Kif5b	Kif21a	Kif15	Kif1c	Kif5c	Kif19a	Kif16b	Kif1b	Kif1a	Kif19b	Kif11	Kif17	Kif20b
10931	GO:0051231	spindle elongation	Kif4	Kif11
10932	GO:0005871	kinesin complex	Kif18b	Kif3c	Kifc1	Kif12	Kif23	Kif6	Kif15	Kif3a	Kif1b	Klc1	Kif20b	Klc2	Kif21a	Kif7	Kif13b	Kif16b	Kif9	Kif2c	Kif17	Kif28	Kif5a	Nde1	Kif2a	Kif14	Kifc3	Kif2b	Kif21b	Kif19a	Kif20a	Kif19b	Kif1a	Klc3	Kif3b	Pafah1b1	Kif27	Kif13a	Ndel1	Kif5b	Kif18a	Kifc5b	Ywhae	Kif1c	Klc4	Kif22	Disc1	Kifc2	Kif5c
10933	GO:0035459	vesicle cargo loading	Kif13a	Picalm	Mia2	Mia3
10934	GO:0072383	plus-end-directed vesicle transport along microtubule	Kif13a	Kif5b	Fyco1
10935	GO:0001704	formation of primary germ layer	Atoh8	Arid1a	Kif16b
10936	GO:0080025	phosphatidylinositol-3,5-bisphosphate binding	Hip1	Tpcn2	Pla2g4e	Wipi1	Snx14	Acap2	Atp13a2	Phlda3	Plekha5	Wdr45	Plek2	Rag2	Plekha4	Kif16b	Tpcn1	Clvs1	Snx3	Washc2	Commd1	Wipi2	Snx5	Clvs2	Gbf1	Sh3pxd2b	Mapkap1	Rs1	Jph2	Sestd1	Hip1r	Wdr45b
10937	GO:0098971	anterograde dendritic transport of neurotransmitter receptor complex	Kif3b	Kifap3	Kif5a	Kif5b	Kif3a	Kif5c	Kif17
10938	GO:1990075	periciliary membrane compartment	Kifap3	Whrn	Adgrv1	Kif17	Rp2	Ush2a
10939	GO:0098840	protein transport along microtubule	Kif1a	Clip3	Camsap3
10940	GO:0099012	neuronal dense core vesicle membrane	Syt5	Cadps	Kif1a	Slc18a2	Syt4
10941	GO:0099519	dense core granule cytoskeletal transport	Kif1a	Ppfia2	Tanc2	Syt4
10942	GO:1990048	anterograde neuronal dense core vesicle transport	Kif1a	Kif1c	Sybu	Kif1b
10943	GO:1990049	retrograde neuronal dense core vesicle transport	Kif5a	Kif5b	Kif1c	Kif1b	Kif1a
10944	GO:0047497	mitochondrion transport along microtubule	Rhot2	Map1b	Mapt	Kif5b	Ubb	Rhot1	Kifbp	Kif1b
10945	GO:1990778	protein localization to cell periphery	Tspan18	Kif1b	Ppp1r9b
10946	GO:0098935	dendritic transport	Kif2a	Rabgef1
10947	GO:0031114	regulation of microtubule depolymerization	Map1s	Map1b	Kif21a	Map1a
10948	GO:0071532	ankyrin repeat binding	Terf1	Oaz3	Hif1an	Kif21a	Tnks1bp1	Rela	Shank1
10949	GO:0098934	retrograde dendritic transport	Kif21b
10950	GO:0016939	kinesin II complex	Kif3a	Kif3b	Kifap3
10951	GO:0036334	epidermal stem cell homeostasis	Kif3a	Ift88
10952	GO:0071929	alpha-tubulin acetylation	Kif3a	Atat1	Smo	Shh
10953	GO:0120170	intraciliary transport particle B binding	Kif3b	Kifap3	Ift70a2	Ift56	Kif3a	Ift70a1	Ift70b
10954	GO:1902414	protein localization to cell junction	Lamtor2	Jam3	Lamtor3	Fermt2	Marveld3	Heg1	Kif3a	Nectin1	Afdn	Nectin3
10955	GO:1905128	positive regulation of axo-dendritic protein transport	Kif3a
10956	GO:2000771	positive regulation of establishment or maintenance of cell polarity regulating cell shape	Kif3a
10957	GO:0036372	opsin transport	Kif3b	Ift20
10958	GO:0090724	central region of growth cone	Pafah1b1	Kif5a	Cyfip1	Ndel1	Ywhae	Disc1	Adcy10
10959	GO:0007028	cytoplasm organization	Rrn3	Synj2bp	Kif5b	Naglu	Tfcp2l1	Padi6
10960	GO:0035617	stress granule disassembly	Faf2	Kif5b	Trim21	Vcp	Dyrk3	Zfand1	Klc1
10961	GO:0043227	membrane-bounded organelle	Psen1	Gsk3b	Tmx2	Kif5b	Bloc1s6	Tmem258	Klc1	Napepld
10962	GO:0051642	centrosome localization	Sema6a	Tmem201	Sun1	Ints13	Sun2	Ranbp2	Ift20	Pard3	Dlgap5	Nde1	Bicd2	Ccdc141	Dync1li2	Aurka	Nin	Plxna2	Syne1	Ndel1	Kif5b	Syne2	Nubp1
10963	GO:0098987	regulation of modification of synapse structure, modulating synaptic transmission	Kif5b	Zdhhc17
10964	GO:0099609	microtubule lateral binding	Mapt	Kif5b
10965	GO:0101004	cytolytic granule membrane	Kif5b	Nkg7	Arl8b	Lamp1
10966	GO:0160040	mitocytosis	Tspan4	Dnm1l	Dynll1	Kif5b	Myo19	Epcip	Pkd1	Tspan9
10967	GO:0008298	intracellular mRNA localization	Caprin1	Fubp3	Zfp385a	Stau1	Stau2	Casc3	Qki	Kif5c
10968	GO:0098964	anterograde dendritic transport of messenger ribonucleoprotein complex	Stau1	Stau2	Kif5c
10969	GO:1903008	organelle disassembly	Plaat3	Kif9	Dyrk3	Plaat1
10970	GO:0044782	cilium organization	Kifap3	Mark4	Pkd2	Tmem107	Catip	Ift46	Cfap61	Tsga10ip	Ttc29	Wdpcp	Odf2	Cfap126	Mns1	Rttn	Fam161a	Fam161b	Nherf1	Dzip1	Cimap3	Iqcg	B3glct	Cfap70	Prickle1	Eno4	Ropn1	Cfap57	Ttc17	Ccdc32	Cwh43	Cep78	Ccdc146	Ift80	Drc1	Cfap43	Cfap44	Ccdc88c	Armc2	Nectin2	Zic2
10971	GO:0046587	positive regulation of calcium-dependent cell-cell adhesion	Kifap3
10972	GO:0045218	zonula adherens maintenance	Camsap3	Plekha7	Kifc3
10973	GO:1990935	splicing factor binding	Rbm14	Sf3b1	Sf3b5	Rbm20	Uhmk1	Sf3b4
10974	GO:0002327	immature B cell differentiation	Spib	Spi1	Kit	Irf2bp2	Syvn1	Fnip1	Prkdc
10975	GO:0002732	positive regulation of dendritic cell cytokine production	Clec7a	Kit	Plcg2	Nod2	Scimp
10976	GO:0005020	stem cell factor receptor activity	Kit
10977	GO:0038093	Fc receptor signaling pathway	Pigr	Fcmr	Kit
10978	GO:0097324	melanocyte migration	Kitl	Zeb2	Kit
10979	GO:0097326	melanocyte adhesion	Kit
10980	GO:0120072	positive regulation of pyloric antrum smooth muscle contraction	Kit
10981	GO:1904251	regulation of bile acid metabolic process	Pank2	Abcb11	Kit
10982	GO:1904343	positive regulation of colon smooth muscle contraction	Ptger3	Kit
10983	GO:1904349	positive regulation of small intestine smooth muscle contraction	Ghsr	Ghrl	Kit
10984	GO:0004566	beta-glucuronidase activity	Gusb	Kl
10985	GO:0031392	regulation of prostaglandin biosynthetic process	Fabp5
10986	GO:0099178	regulation of retrograde trans-synaptic signaling by endocanabinoid	Mgll	Plcb1	Fabp5	Abhd6
10987	GO:0071409	cellular response to cycloheximide	Klf4	Klf2
10988	GO:0097533	cellular stress response to acid chemical	Vegfa	Klf2
10989	GO:0001010	RNA polymerase II sequence-specific DNA-binding transcription factor recruiting activity	Klf4	Nanog
10990	GO:0002357	defense response to tumor cell	Dlec1	Spi1	Prf1	Abi3	Prdx2	Plk5	Klf4	Rela	Laptm5	Rbms3	Dapk1
10991	GO:0014740	negative regulation of muscle hyperplasia	Klf4	Nos3
10992	GO:0032206	positive regulation of telomere maintenance	Map2k7	Terf1	Aurkb	Terf2	Nek7	Klf4	Nbn	Pml	Rad50	Nvl	Atrx	Rtel1	Mapk15	Slx4	Mapkapk5	Pot1a	Mapk1	Tinf2	Sirt6	Map3k4	Mapk3	Terf2ip	Dhx36	Gnl3	Ppp1r10	Acd	Myc	Nek2	Prkcq	Mre11a
10993	GO:0035014	phosphatidylinositol 3-kinase regulator activity	Agap2	Wdr91	Pik3r1	Atg14	Klf4	Wdr81
10994	GO:0120222	regulation of blastocyst development	Klf4	Ttll4	Agbl4	Ttll1
10995	GO:1904998	negative regulation of leukocyte adhesion to arterial endothelial cell	Klf4
10996	GO:2000342	negative regulation of chemokine (C-X-C motif) ligand 2 production	Map2k5	Oas1a	Oas1e	Oas1d	Oas1h	Oas3	Oas1g	Klf4	Oas1f	Oas1c	Oas1b
10997	GO:0050847	progesterone receptor signaling pathway	Phb1	Zdhhc7	Pgr	Src	Trerf1	Errfi1	Ubr5	Ube3a	Nedd4	Klf9	Ncoa1	Wbp2	Mapk1
10998	GO:0051919	positive regulation of fibrinolysis	F12	Plg	F11	Klkb1
10999	GO:0002255	tissue kallikrein-kinin cascade	Klk1b1
11000	GO:0002936	bradykinin biosynthetic process	Bloc1s6	Klk1b1
11001	GO:0002223	stimulatory C-type lectin receptor signaling pathway	Clec7a	Klrk1	Klri1	Klrc1	Klri2	Plcg2	Clec4n	Klrc2	Klre1	Tyrobp	Klrd1	Syk	Klrc3
11002	GO:0062080	inhibitory MHC class Ib receptor activity	Klrc1
11003	GO:0062082	HLA-E specific inhibitory MHC class Ib receptor activity	Klrc1	Klrd1
11004	GO:0062081	activating MHC class Ib receptor activity	Klrc2
11005	GO:0002228	natural killer cell mediated immunity	Klrd1
11006	GO:0023030	MHC class Ib protein binding, via antigen binding groove	Cyrib	Klrd1
11007	GO:0032814	regulation of natural killer cell activation	Slamf7	Dcaf15	Lep	Sh2d1b2	Klrd1
11008	GO:0014841	skeletal muscle satellite cell proliferation	Ndc80	Kpna1	Sugt1	Dsn1	Megf10	Rtl1
11009	GO:0043657	host cell	Kpna6	Kpna2
11010	GO:0075506	entry of viral genome into host nucleus through nuclear pore complex via importin	Kpna6	Kpna2
11011	GO:1903902	positive regulation of viral life cycle	Axl	Clec4g	Cd209e	Cd209c	Tyro3	Kpna6	Kpna2	Cd209d
11012	GO:0030682	symbiont-mediated perturbation of host defenses	Kpna6
11013	GO:0021897	forebrain astrocyte development	Nf1	Kras	Pou3f2
11014	GO:0030275	LRR domain binding	Ncam1	Lrrfip2	Kras	Zxdc	Polr2j	Stk11	Robo1
11015	GO:0021572	rhombomere 6 development	Mafb
11016	GO:0045684	positive regulation of epidermis development	Ppard	Tmem79	Krt2	Krt10	Elapor2
11017	GO:0043555	regulation of translation in response to stress	Krt13
11018	GO:0045110	intermediate filament bundle assembly	Pkp1	Nefh	Nefm	Bbln	Krt14	Eppk1	Nefl	Pkp2
11019	GO:0051546	keratinocyte migration	Lrg1	Ppard	Krt16	Krt2	Ltb4r2	Fermt1
11020	GO:0032980	keratinocyte activation	Nfkbiz	Krt2
11021	GO:0051599	response to hydrostatic pressure	Krt8	Ntrk1	Atp2b4
11022	GO:0005078	MAP-kinase scaffold activity	Ksr1	Pxn	Dusp19	Ksr2	Mapk8ip3	Mapk8ip1	Mapk8ip2	Sh3rf1	Akap13	Iqgap1	Spag9	Map2k1	Map2k2
11023	GO:1901424	response to toluene	L1cam
11024	GO:0070495	negative regulation of thrombin-activated receptor signaling pathway	Stmn1	Met	Snca
11025	GO:1905098	negative regulation of guanyl-nucleotide exchange factor activity	Stmn1	Gpsm1	Met
11026	GO:0003796	lysozyme activity	Lyg1	Spaca3	Lyzl4	Lyg2	Spaca5	Lyzl1	Lyzl6	Lyz3	Lyz1	Lyz2	Lalba
11027	GO:0005606	laminin-1 complex	Lamb1	Lama1	Lamc1
11028	GO:0005608	laminin-3 complex	Lama3	Lama1	Lamb2
11029	GO:0043256	laminin complex	Ntn4	Lamb3	Pmp22	Lamb1	Lama1	Lamb2
11030	GO:0051149	positive regulation of muscle cell differentiation	Maml1	Lama2	Rbm4	Tarbp2	Nid1	Eif5a	Myod1	Lamc1	Lamb1	Setd3	Lama1	Lamb2	Mdm2	Camk1
11031	GO:0098637	protein complex involved in cell-matrix adhesion	Lama2	Vtn	Nid1	Lamc1	Plau	Lamb1	Lama1	Plaur	Lamb2
11032	GO:0110011	regulation of basement membrane organization	Lama2	Nid1	Lamc1	Lamb1	Lama1	Lamb2
11033	GO:0005610	laminin-5 complex	Lama3	Lamb3	Lama5	Lamc2
11034	GO:0036484	trunk neural crest cell migration	Sema3f	Lama5	Nrp2	Shh
11035	GO:0043259	laminin-10 complex	Lama5	Lamb1	Lamc1
11036	GO:0005607	laminin-2 complex	Lamb1	Lamc2
11037	GO:0021812	neuronal-glial interaction involved in cerebral cortex radial glia guided migration	Lamb1
11038	GO:0043257	laminin-8 complex	Lamb1
11039	GO:0070831	basement membrane assembly	Ntn4	Lamb3	Plod3	Pxdn	Lamb1	Ramp2	Lamb2
11040	GO:0150043	structural constituent of synapse-associated extracellular matrix	Lamb2	Lamb1	Hapln4
11041	GO:0048677	axon extension involved in regeneration	Tnr	Lamb2	Ntrk3
11042	GO:0072249	metanephric podocyte development	Lamb2	Nphs2
11043	GO:0072274	metanephric glomerular basement membrane development	Lamb2
11044	GO:0061474	phagolysosome membrane	Slc48a1	Pfpl	Mpeg1	Lamp1
11045	GO:0061742	chaperone-mediated autophagy translocation complex	Lamp2
11046	GO:0012502	induction of programmed cell death	Laptm5
11047	GO:0140646	negative regulation of pre-B cell receptor expression	Laptm5
11048	GO:0016758	hexosyltransferase activity	Glt6d1	B3gnt9	B3galt5	Large1
11049	GO:0021740	principal sensory nucleus of trigeminal nerve development	Kirrel3	Nfib	Mecp2	Large1
11050	GO:0035129	post-embryonic hindlimb morphogenesis	Large1
11051	GO:0042285	xylosyltransferase activity	Large2	Large1
11052	GO:0031580	membrane raft distribution	Naxe	Yjefn3	Lat
11053	GO:0036398	TCR signalosome	Lcp2	Lat	Tespa1
11054	GO:0000819	sister chromatid segregation	Top2a	Lats1	Top2b
11055	GO:0001827	inner cell mass cell fate commitment	Lats2	Lats1	Prdm14
11056	GO:0001828	inner cell mass cellular morphogenesis	Sox17	Lats2	Lats1
11057	GO:0035329	hippo signaling	Dchs1	Mob1a	Wwc2	Wwtr1	Stk4	Mob1b	Lats1	Stk3	Lats2	Wwc1	Fat4	Yap1	Sav1	Tead4	Tead1	Tead2	Amot	Amotl1	Amotl2	Tead3
11058	GO:0051220	cytoplasmic sequestering of protein	Ywhab	Mad1l1	Ywhae	Get4	Dbn1	Lats1	Cops9	Flna	Dzip1
11059	GO:2000058	regulation of ubiquitin-dependent protein catabolic process	L3mbtl3	Tmem168	Ptk2b	Nub1	Lats1	Ube3a
11060	GO:0055059	asymmetric neuroblast division	Sox5	Arhgef2	Tead3
11061	GO:0071225	cellular response to muramyl dipeptide	Ldoc1	Nod1	Vim	Nod2	Ptpn22	Chmp5	Arhgef2	Trim41	Ripk2
11062	GO:0071802	negative regulation of podosome assembly	Arhgef2
11063	GO:0015920	lipopolysaccharide transport	Lbp	Scarb1
11064	GO:0060265	positive regulation of respiratory burst involved in inflammatory response	Rps19	Lbp
11065	GO:0120007	negative regulation of glutamatergic neuron differentiation	Lbx1
11066	GO:1905962	glutamatergic neuron differentiation	Lbx1	Cntnap2
11067	GO:1904105	positive regulation of convergent extension involved in gastrulation	Wnt5b	Lbx2
11068	GO:2000052	positive regulation of non-canonical Wnt signaling pathway	Nkd1	Csnk1e	Lbx2	Wnt5a	Sfrp1	Csnk1d	Wnt5b	Rspo3	Rspo1
11069	GO:0003847	1-alkyl-2-acetylglycerophosphocholine esterase activity	Pafah1b2	Pla2g6	Pafah1b3	Lcat	Pafah2	Pla2g10	Pla2g7	Aspg
11070	GO:0004607	phosphatidylcholine-sterol O-acyltransferase activity	Lcat
11071	GO:0047179	platelet-activating factor acetyltransferase activity	Pafah1b2	Lcat	Pafah2	Pafah1b3
11072	GO:0090107	regulation of high-density lipoprotein particle assembly	Lcat
11073	GO:0000242	pericentriolar material	Pcm1	Tnks2	Tubg2	Nedd1	Cep192	Rabl2	Tubg1	Bbs9	Cep85	Bbs4	Akap9	Hook3	Cdk5rap2	Lck	Cep85l	Nek1	Cep152	Rac1	Dyrk3	Dync2i1	Nin	Tcp1	Tiam1	Pcnt
11074	GO:0045588	positive regulation of gamma-delta T cell differentiation	Sox13	Sox4	Lef1	Skint1	Stat5a	Ptprc	Stat5b	Gimap5	Syk	Gimap3	Nckap1l	Lck
11075	GO:0015891	siderophore transport	Lcn2	Slc22a17
11076	GO:0110090	positive regulation of hippocampal neuron apoptotic process	Lcn2
11077	GO:0005550	pheromone binding	Vmn1r87	Vmn1r89	Vmn1r35	Vmn1r191	Vmn1r66	Vmn1r73	Vmn1r27	Vmn1r23	Lcn4	Vmn1r22	Vmn1r18	Vmn1r7	Vmn1r75	Vmn1r83	Vmn1r215	Vmn1r197	Vmn1r199	Vmn1r235	Vmn1r226	Vmn1r70	Vmn1r185	Vmn1r6	Vmn1r222	Mup4	Vmn1r76	Vmn1r84	Vmn1r218	Vmn1r234	Vmn1r198	Vmn1r195	Vmn1r196	Vmn1r17	Vmn1r26	Vmn1r202	Mup3	Mup5	Vmn1r228	Vmn1r203	Vmn1r9	Vmn1r227	Vmn1r78	Vmn1r208	Vmn1r233	Vmn1r36	Mup20	Vmn1r5	Mup1	Vmn1r237	Vmn1r189	Vmn1r21	Vmn1r200	Vmn1r211	Vmn1r82	Vmn1r74	Vmn1r232	Vmn1r80	Vmn1r28	Mup18	Vmn1r225	Vmn1r231	Mup2	Vmn1r37	Vmn1r213	Vmn1r206	Vmn1r33	Vmn1r220	Vmn1r216	Vmn1r214	Vmn1r219	Vmn1r192	Vmn1r236	Vmn1r201	Vmn1r81	Vmn1r16	Vmn1r193	Vmn1r24	Vmn1r8	Vmn1r67	Vmn1r205	Vmn1r212	Vmn1r38	Vmn1r217	Vmn1r229	Vmn1r30	Vmn1r32	Vmn1r230	Vmn1r210	Vmn1r19	Mup17	Mup11	Vmn1r4	Lcn3	Vmn1r188
11078	GO:0000972	transcription-dependent tethering of RNA polymerase II gene DNA at nuclear periphery	Nup155	Nup133	Rae1	Ldb1
11079	GO:0022607	cellular component assembly	Ldb1
11080	GO:0044085	cellular component biogenesis	Ldb2
11081	GO:0044089	positive regulation of cellular component biogenesis	Ldb2
11082	GO:0004457	lactate dehydrogenase activity	Ldha	Ldhb
11083	GO:0004459	L-lactate dehydrogenase activity	Ldhal6b	Ldha	Ldhb	Ldhc
11084	GO:0019661	glucose catabolic process to lactate via pyruvate	Trp53	Ldha	Tigar
11085	GO:0019674	NAD metabolic process	Ldha	Ldhb	Nadk2	Gpd1l	Nadk	Kmo	Mdh1
11086	GO:0042867	pyruvate catabolic process	Slc16a1	Ldha	Slc16a3	Ldhc
11087	GO:0070085	glycosylation	Cog1	Cds2	Cog8	Cog2	Cog5	B4galt4	B4galt7	Cog3	B4galt3	Cog4	B4galt6	B4galt2	B4galt5	Nanp	Nans	Grm7	Cog6	Cln5	Cog7
11088	GO:0001920	negative regulation of receptor recycling	Pcsk9	Optn	Ap1ar	Ldlr	Trat1
11089	GO:0010899	regulation of phosphatidylcholine catabolic process	Ldlr	Scarb1
11090	GO:0030229	very-low-density lipoprotein particle receptor activity	Lrp8	Vldlr	Ldlr	Apobr
11091	GO:0061889	negative regulation of astrocyte activation	Nr1d1	Trem2	Ldlr
11092	GO:0090118	receptor-mediated endocytosis involved in cholesterol transport	Ldlrap1	Lrp6	Ldlr	Cd320
11093	GO:1905167	positive regulation of lysosomal protein catabolic process	Lrp1	Ldlr	Marchf2
11094	GO:1990666	PCSK9-LDLR complex	Pcsk9	Ldlr
11095	GO:0033153	T cell receptor V(D)J recombination	Tcf7	Bcl11b	Lef1	Lig4	Prkdc
11096	GO:0060033	anatomical structure regression	Lrp5	Cd248	Spi1	Lef1	Wnt7b
11097	GO:0062009	secondary palate development	Wnt3a	Tgfbr3	Lrrc32	Wnt8a	Lef1	Tgfb3	Wnt11	Wnt5a	Smad2	Tgfb2	Smad4	Wnt7a	Tgfbr2	Chd7
11098	GO:0090068	positive regulation of cell cycle process	Lef1	Nudt16	Tbx20	Usp19
11099	GO:0009892	negative regulation of metabolic process	Lep
11100	GO:0032310	prostaglandin secretion	Lep	Nos2	Abcc4	Ptgs2	P2rx7
11101	GO:0032817	regulation of natural killer cell proliferation	Lep	Ptpn22
11102	GO:0033686	positive regulation of luteinizing hormone secretion	Foxl2	Kiss1	Lep	Smad4
11103	GO:0038108	negative regulation of appetite by leptin-mediated signaling pathway	Mkks	Lep	Bbs4	Bbs2
11104	GO:0042269	regulation of natural killer cell mediated cytotoxicity	Klrb1c	Klrb1f	Klrb1b	Lep	Klrb1a	Pik3r6	Klrb1
11105	GO:0046890	regulation of lipid biosynthetic process	Pck1	Abca3	Lep	Thrsp	Mid1ip1	Trex1
11106	GO:0060587	regulation of lipoprotein lipid oxidation	Lep
11107	GO:0071298	cellular response to L-ascorbic acid	Lep
11108	GO:0090335	regulation of brown fat cell differentiation	Sirt1	Mtor	Dusp10	Lep	Fto
11109	GO:1904651	positive regulation of fat cell apoptotic process	Lep
11110	GO:1990460	leptin receptor binding	Snx1	Snx4	Lep	Snx2
11111	GO:2000486	negative regulation of glutamine transport	Lep
11112	GO:0038021	leptin receptor activity	Lepr
11113	GO:1904060	negative regulation of locomotor rhythm	Lepr
11114	GO:0033829	O-fucosylpeptide 3-beta-N-acetylglucosaminyltransferase activity	Mfng	Lfng	Rfng
11115	GO:1902367	negative regulation of Notch signaling pathway involved in somitogenesis	Lfng
11116	GO:0030395	lactose binding	Lgals12	Lgals1
11117	GO:0034120	positive regulation of erythrocyte aggregation	Lgals1
11118	GO:1990724	galectin complex	Lgals2	Lgals1
11119	GO:0048030	disaccharide binding	Lgals9	Lgals3
11120	GO:0050785	advanced glycation end-product receptor activity	Lgals3
11121	GO:1903769	negative regulation of cell proliferation in bone marrow	Lgals3
11122	GO:2000521	negative regulation of immunological synapse formation	Havcr2	Lgals3
11123	GO:2001189	negative regulation of T cell activation via T cell receptor contact with antigen bound to MHC molecule on antigen presenting cell	Havcr2	Lgals3
11124	GO:0002780	antibacterial peptide biosynthetic process	Lgals6	Lgals4	Mmp7
11125	GO:0043322	negative regulation of natural killer cell degranulation	Lgals9
11126	GO:0001731	formation of translation preinitiation complex	Denr	Eif2s3y	Eif2s3x	Eif2s2	Mcts1	Dhx29	Eif2d	Eif5	Mcts2
11127	GO:0032790	ribosome disassembly	Denr	Mtif3	Pelo	Hbs1l	Gfm2	Abce1	Mcts1	Ufsp2	Mrrf	Ascc3	Ascc2	Cdk5rap3	Eif2d	Trip4	Mtif2	Ddrgk1	Ufl1
11128	GO:0035471	luteinizing hormone signaling pathway involved in ovarian follicle development	Lhb
11129	GO:0004964	luteinizing hormone receptor activity	Lhcgr
11130	GO:0032962	positive regulation of inositol trisphosphate biosynthetic process	P2ry1	Myh9	P2ry6	Plcd1	Gper1	Pou1f1	Lhcgr
11131	GO:0034699	response to luteinizing hormone	Npr2	Tgfbr3	Lhcgr
11132	GO:0035472	choriogonadotropin hormone receptor activity	Lhcgr
11133	GO:0038106	choriogonadotropin hormone binding	Lhcgr
11134	GO:0046544	development of secondary male sexual characteristics	Stat5a	Stat5b	Lhcgr
11135	GO:0090030	regulation of steroid hormone biosynthetic process	Lhcgr
11136	GO:0021871	forebrain regionalization	Wnt2b	Lhx1	Pgap1	Wnt7b	Shh
11137	GO:0021937	cerebellar Purkinje cell-granule cell precursor cell signaling involved in regulation of granule cell precursor cell proliferation	Lhx1	Lhx5
11138	GO:0035849	nephric duct elongation	Lhx1
11139	GO:0048793	pronephros development	Hnf1b	Osr1	Pax8	Cep290	Pax2	Lhx1	Osr2
11140	GO:0060067	cervix development	Lhx1	Wnt5a
11141	GO:0061205	paramesonephric duct development	Stra6	Wnt4	Greb1l	Pax2	Lhx1
11142	GO:0072077	renal vesicle morphogenesis	Lhx1
11143	GO:0072177	mesonephric duct development	Hnf1b	Pkd2	Wnt11	Greb1l	Pax2	Pkd1	Lhx1
11144	GO:0072224	metanephric glomerulus development	Lhx1	Lgr4
11145	GO:0072278	metanephric comma-shaped body morphogenesis	Lhx1	Wt1	Pax8
11146	GO:0072283	metanephric renal vesicle morphogenesis	Lhx1
11147	GO:0072284	metanephric S-shaped body morphogenesis	Lhx1	Pkd2	Wt1	Pax8
11148	GO:2000744	positive regulation of anterior head development	Lhx1	Ssbp3
11149	GO:0045199	maintenance of epithelial cell apical/basal polarity	Crb2	Wnt11	Nherf1	Wdr1	Lhx2	Pdcd6ip
11150	GO:0021526	medial motor column neuron differentiation	Lhx3	Lhx4
11151	GO:0060126	somatotropin secreting cell differentiation	Prop1	Pou1f1	Wnt4	Lhx3
11152	GO:0060127	prolactin secreting cell differentiation	Lhx3
11153	GO:1902692	regulation of neuroblast proliferation	Lrrk2	Tafa1	Tafa3	Skor2	Sall1	Lhx5	Six3
11154	GO:0021877	forebrain neuron fate commitment	Nkx2-1	Lhx6	Tfap2c
11155	GO:0097380	dorsal spinal cord interneuron anterior axon guidance	Lhx9
11156	GO:0045835	negative regulation of meiotic nuclear division	Obox4	Nanos2	Osm	Fbxo43	Rps6ka2	Dmrt1	Fbxo5	Lif
11157	GO:0072307	regulation of metanephric nephron tubule epithelial cell differentiation	Pax8	Fat4	Yap1	Lif	Pax2	Wwtr1
11158	GO:0140013	meiotic nuclear division	Wnt4	Osm	Fbxo43	Wnt5a	Lif
11159	GO:1903025	regulation of RNA polymerase II regulatory region sequence-specific DNA binding	Zbtb7c	Hcfc2	Nsd1	Lif	Zmpste24
11160	GO:0003909	DNA ligase activity	Lig4	Lig1	Lig3
11161	GO:0003910	DNA ligase (ATP) activity	Lig4	Lig1	Lig3
11162	GO:0006266	DNA ligation	Lig1	Top2a	Lig4	Aptx	Xrcc4	Lig3
11163	GO:0006273	lagging strand elongation	Pola1	Lig1	Lig3
11164	GO:1903461	Okazaki fragment processing involved in mitotic DNA replication	Lig1
11165	GO:0006288	base-excision repair, DNA ligation	Lig3
11166	GO:0070421	DNA ligase III-XRCC1 complex	Lig3
11167	GO:0090298	negative regulation of mitochondrial DNA replication	Atg7	Lig3
11168	GO:0097681	double-strand break repair via alternative nonhomologous end joining	Polq	Topbp1	Plk1	Rhno1	Helq	Hmces	Nbn	Lig3
11169	GO:0002536	respiratory burst involved in inflammatory response	Lipa	Prdx2
11170	GO:0006638	neutral lipid metabolic process	Lipa	Abca17	Snca
11171	GO:0006776	vitamin A metabolic process	Lipa	Rbp1	Lrat
11172	GO:0010878	cholesterol storage	Npc1	Npc2	Lipa	Soat1	Soat2
11173	GO:0016125	sterol metabolic process	Dhcr24	Gm8978	Lipo2	Lss	Ebpl	Npc2	Lipa	Lipo4	Lipo3	Npc1	Arv1	Lipo1
11174	GO:0030421	defecation	Lipa	Mdk
11175	GO:0048871	multicellular organismal-level homeostasis	Umod	Ppp1r13l	Lipa	Tns2	Ndn
11176	GO:0072576	liver morphogenesis	Lipa	Notch2	Cul3	Tet2
11177	GO:0097384	cellular lipid biosynthetic process	Lipa
11178	GO:0140354	lipid import into cell	Lipa	Plppr4
11179	GO:0140962	multicellular organismal-level chemical homeostasis	Lipa
11180	GO:0006361	transcription initiation at RNA polymerase I promoter	Rrn3	Polr1e	Lipe	Polr1g	Ttf1	Cavin1	Ubtf
11181	GO:0006363	termination of RNA polymerase I transcription	Lipe	Polr1h	Cavin1	Ttf1
11182	GO:0042134	rRNA primary transcript binding	Lipe	Imp4	Rpf1	Ncl	Cavin1
11183	GO:0046485	ether lipid metabolic process	Tmem86b	Lipe	Pxmp4	Plaat1	Nceh1	Plaat3	Agmo
11184	GO:0120516	Unknown	Lipe	Abhd2
11185	GO:0004620	phospholipase activity	Plbd1	Abhd6	Ddhd1	Lipi	Lypla1	Plbd2	Abhd12	Abhd16b	Pla2g3	Pitpnm3	Pnliprp2	Lipg	Liph	Napepld	Pla2g10	Abhd16a	Plaat3	Plaat1
11186	GO:0032376	positive regulation of cholesterol transport	Abcb4	Nr1h2	Nr1h3	Lipg	Abca13
11187	GO:0050746	regulation of lipoprotein metabolic process	Dgat2	Angptl8	Lipg
11188	GO:0035090	maintenance of apical/basal cell polarity	Llgl1
11189	GO:0051294	establishment of spindle orientation	Spag5	Llgl2	Clasp1	Map4	Llgl1
11190	GO:0032204	regulation of telomere maintenance	Smg1	Hdac8	Bmyc	Smg5	Terf2ip	Pif1	Terf2	Upf1	Ylpm1	Smg6	Myc	Lmna
11191	GO:0090435	protein localization to nuclear envelope	Lmnb2	Lmnb1	Tor1aip1	Tmem201	Plk1	Ints13	Tor1aip2	Lmna
11192	GO:0160123	structural constituent of nuclear lamina	Lmnb1	Lmna
11193	GO:1903243	negative regulation of cardiac muscle hypertrophy in response to stress	Mlip	Atp2b4	Foxo1	Errfi1	Smad3	Pparg	Lmna
11194	GO:1990683	DNA double-strand break attachment to nuclear envelope	Iffo1	Lmna
11195	GO:0050865	regulation of cell activation	Lmo4
11196	GO:0004298	threonine-type endopeptidase activity	Psmb8	Psmb6	Psmb11	Psmb7	Psmb5	Psmb9	Prss50	Tasp1	Psmb10
11197	GO:0005839	proteasome core complex	Psmb8	Psmb6	Psma3	Psmb11	Psmb4	Psmb1	Psmb7	Psmb3	Psmb5	Psmb9	Psma7	Psma6	Psma4	Psmb2	Psma2	Psma1	Psma5	Psmb10
11198	GO:0019774	proteasome core complex, beta-subunit complex	Psmb8	Psmb6	Psmb11	Psmb4	Psmb1	Psmb7	Psmb3	Psmb5	Psmb9	Psmb2	Psmb10
11199	GO:1990111	spermatoproteasome complex	Psmb8	Psme4	Psmb9	Psma8	Psmb10
11200	GO:2000116	regulation of cysteine-type endopeptidase activity	Psmb9
11201	GO:0052548	regulation of endopeptidase activity	Psmb8	Psma3	Nrdc	Atp13a2	Furin
11202	GO:0032386	regulation of intracellular transport	Reep2	Reep1	Reep6	Lmx1b
11203	GO:0019606	2-oxobutyrate catabolic process	Phyh
11204	GO:0048244	phytanoyl-CoA dioxygenase activity	Phyh
11205	GO:0097089	methyl-branched fatty acid metabolic process	Phyh	Hacl1	Slc27a2
11206	GO:0097731	9+0 non-motile cilium	Ttll4	Ift80	Ttll7	Enkd1	C130074G19Rik	Phyh	Iftap	Ttll6	Ttll5	Dynll2	Smo	Pkhd1	Tulp3	Cfap96
11207	GO:0005173	stem cell factor receptor binding	Spred1	Kitl	Sh2b3	Spred2	Spred3
11208	GO:0038163	thrombopoietin-mediated signaling pathway	Rbm15	Mpl	Thpo	Sh2b3	Cib1
11209	GO:0070100	negative regulation of chemokine-mediated signaling pathway	Padi2	Rnf113a2	Slit2	Slit3	Rnf113a1	Sh2b3	Robo1	Ccl5
11210	GO:1900235	negative regulation of Kit signaling pathway	Rabgef1	Sh2b3
11211	GO:1904893	negative regulation of receptor signaling pathway via STAT	Ptprt	Clec12b	Pparg	Sh2b3
11212	GO:0004720	protein-lysine 6-oxidase activity	Loxl3	Loxl2	Lox	Loxl1	Loxl4
11213	GO:0016202	regulation of striated muscle tissue development	Rpl3l	Tgfb1	Cdon	Lox	Cenpf	Smad3	Boc
11214	GO:0018057	peptidyl-lysine oxidation	Loxl3	Lox	Loxl2
11215	GO:0035905	ascending aorta development	Lox
11216	GO:1900120	regulation of receptor binding	Lox
11217	GO:2000586	regulation of platelet-derived growth factor receptor-beta signaling pathway	Lox
11218	GO:0016641	oxidoreductase activity, acting on the CH-NH2 group of donors, oxygen as acceptor	Loxl1
11219	GO:1905590	fibronectin fibril organization	Tnfaip6	Loxl3
11220	GO:0014839	myoblast migration involved in skeletal muscle regeneration	Akirin1	Anxa1	Mstn	Bin3
11221	GO:0032652	regulation of interleukin-1 production	Anxa1
11222	GO:0036121	double-stranded DNA helicase activity	Ighmbp2	Anxa1	Recql	Upf1
11223	GO:0045920	negative regulation of exocytosis	Wdr41	Il1rapl1	Tcp11	C9orf72	Snca	Smcr8	Anxa1
11224	GO:0070459	prolactin secretion	Vip	Tacr2	Anxa1	Ube2q1
11225	GO:0017129	triglyceride binding	Prap1	Fitm2	Lpl	Fitm1
11226	GO:1900077	negative regulation of cellular response to insulin stimulus	Lpl	Grk2	Appl2	Sco1	Pparg
11227	GO:1904179	positive regulation of adipose tissue development	Sirt1	Lpl	Ghrl	Sh3pxd2b	Ncoa2	Sorl1	Trpm4	Prkaa1	Nr1h4	Ncoa1	Pparg
11228	GO:0035782	mature natural killer cell chemotaxis	Xcl1
11229	GO:0042379	chemokine receptor binding	Ccl19	Xcl1	Cxcl16	Ccl21d	Cxcl12	Ccl21b	Ccl21f	Ccl21e	Ccl21a	Ccl25	S100a14	Ccrl2	Ccl5
11230	GO:0048020	CCR chemokine receptor binding	Cx3cl1	Ccl17	Ccl7	Ccl19	Ccl25	Ccrl2	Ccl21b	Xcl1	Ccl8	Ccl6	Ccl24	Ccl11	Ccl21a	Ccl9	Ccl3	Ccl2	Ccl12	Ccl20	Ccl1	Ccl4	Ccl22	Ccl26	Ccl5
11231	GO:0071663	positive regulation of granzyme B production	Xcl1	Cd244a	Ptpn22
11232	GO:2000503	positive regulation of natural killer cell chemotaxis	Xcl1	Ccl3	Ccl7	Cxcl14	Ccl5
11233	GO:2000513	positive regulation of granzyme A production	Xcl1
11234	GO:2000518	negative regulation of T-helper 1 cell activation	Xcl1
11235	GO:2000538	positive regulation of B cell chemotaxis	Xcl1	Ptk2b
11236	GO:2000558	positive regulation of immunoglobulin production in mucosal tissue	Xcl1	6030468B19Rik
11237	GO:2000677	regulation of transcription regulatory region DNA binding	Rnf220	Zc4h2	Dot1l	Zbtb7a
11238	GO:0016964	alpha-2 macroglobulin receptor activity	Lrp1
11239	GO:0032370	positive regulation of lipid transport	Lrp1	Lrat
11240	GO:0032429	regulation of phospholipase A2 activity	Lrp1	Ppt1
11241	GO:0048691	positive regulation of axon extension involved in regeneration	Lrp1	Ntrk3
11242	GO:0048694	positive regulation of collateral sprouting of injured axon	Lrp1
11243	GO:0051222	positive regulation of protein transport	Lrp1	Prkcz	Src	Chp1	Tnf
11244	GO:0150093	amyloid-beta clearance by transcytosis	Lrp1	Rab11a	Cltc	Rab5a	Rab11b	Lrpap1	Picalm
11245	GO:1904109	positive regulation of cholesterol import	Lrp1	Commd1	Scp2	Washc1
11246	GO:1904300	positive regulation of transcytosis	Lrp1	Ptafr
11247	GO:1905109	regulation of pulmonary blood vessel remodeling	Lrp1
11248	GO:2000587	negative regulation of platelet-derived growth factor receptor-beta signaling pathway	Lrp1	Myocd	Ptpn2
11249	GO:0003401	axis elongation	Wnt5a	Lrp6	Nat8f3	Ptk7	Nkd1
11250	GO:0021872	forebrain generation of neurons	Lrp6	Nr2e1
11251	GO:0021874	Wnt signaling pathway involved in forebrain neuroblast division	Wnt3a	Lrp6
11252	GO:0035261	external genitalia morphogenesis	Nipbl	Lrp6
11253	GO:0060026	convergent extension	Wnt5a	Lrp6	Ptk7	Nphp3	Nkd1
11254	GO:0060284	regulation of cell development	Lrp6	Atg7
11255	GO:0060596	mammary placode formation	Tbx3	Lrp6	Tbx2	Nrg3
11256	GO:0090245	axis elongation involved in somitogenesis	Wnt3a	Lrp6	Med12
11257	GO:2000051	negative regulation of non-canonical Wnt signaling pathway	Sfrp4	Znrf3	Ift80	Sfrp5	Lrp6	Rnf213
11258	GO:0021541	ammon gyrus development	Lrp8
11259	GO:0038025	reelin receptor activity	Lrp8	Vldlr
11260	GO:0098962	regulation of postsynaptic neurotransmitter receptor activity	Neto1	Shisa8	Homer3	Dlgap2	Lrp8	Shisa9	Cacng4	Homer1	Shisa7	Shisa6	Chrna5	Cacng7	Begain	Notch1	Nrxn2
11261	GO:0035473	lipase binding	Faf2	Plin5	Apoa5	Apob	Gpihbp1	Clps	Lrpap1
11262	GO:0062177	radial spoke assembly	Rsph9	Lrrc23	Rsph4a
11263	GO:0000250	lanosterol synthase activity	Lss
11264	GO:0016104	triterpenoid biosynthetic process	Lss
11265	GO:0002876	positive regulation of chronic inflammatory response to antigenic stimulus	Lta	Tnf
11266	GO:0004463	leukotriene-A4 hydrolase activity	Lta4h
11267	GO:0045148	tripeptide aminopeptidase activity	Pepb	Lta4h
11268	GO:0001632	leukotriene B4 receptor activity	Ltb4r2	Ltb4r1
11269	GO:0004974	leukotriene receptor activity	Cysltr1	Ltb4r1
11270	GO:0061737	leukotriene signaling pathway	Cysltr1	Cysltr2	Ltb4r1	Ltb4r2	Rgs1
11271	GO:0050436	microfibril binding	Adamtsl2	Vwa1	Polr2a	Adamtsl5	Ltbp2	Ltbp1
11272	GO:2000741	positive regulation of mesenchymal stem cell differentiation	Sox5	Ltbp3	Sox9	Sox6
11273	GO:0031665	negative regulation of lipopolysaccharide-mediated signaling pathway	Trib1	Cactin	Nfkbil1	Defb21	Prdx2	Ltf
11274	GO:0044793	negative regulation by host of viral process	Ptx3	Ltf
11275	GO:0140912	membrane destabilizing activity	Gm12250	Ninj1	Defb21	Ltf
11276	GO:1900229	negative regulation of single-species biofilm formation in or on host organism	Bpifa5	Bpifa1	Ltf
11277	GO:2000308	negative regulation of tumor necrosis factor (ligand) superfamily member 11 production	Ltf
11278	GO:0005583	fibrillar collagen trimer	Col27a1	Lum
11279	GO:0032914	positive regulation of transforming growth factor beta1 production	Foxp3	Lum	Cx3cl1	Serpinb7	Atp6ap2
11280	GO:0004655	porphobilinogen synthase activity	Alad
11281	GO:1904854	proteasome core complex binding	Alad
11282	GO:0008191	metalloendopeptidase inhibitor activity	Ngf	Lxn	Rarres1	Timp2	Reck	Bst2	Spock3	Timp4	Spock1	Fetub	Timp1	Timp3
11283	GO:0030550	acetylcholine receptor inhibitor activity	Ly6a	Ly6g6d	Ly6e	Ly6g2	Ly6g	Ly6c1	Ly6h	Ly6f	Lypd6	Ly6c2	Ly6i	Lynx1	Lypd1
11284	GO:0048242	epinephrine secretion	Ly6e	Vip
11285	GO:0002113	interleukin-33 binding	Il1rl1
11286	GO:0002826	negative regulation of T-helper 1 type immune response	Il1rl1	Havcr2	Il33
11287	GO:0033116	endoplasmic reticulum-Golgi intermediate compartment membrane	Ergic3	Tmed9	Bcap31	Tmed3	Stx17	Lamp5	Slc35c2	Piezo1	Nat8	Ergic1	Vmp1	Nat8f5	Rab2a	Tmem199	Lman1l	Stx5a	Cln8	Nat8f6	Golga2	Tmed1	Prrg4	Zdhhc20	Sec22b	Nat8f3	Atp6ap1	Yif1a	Sting1	Sppl3	Nat8f2	Surf4	Tmed2	Whamm	Mgat4d	Lman1	Ergic2	Azin2	Vps13b	Tmed5	Nat8f4	Kdelr1	Nat8f7	Mppe1	Tmed10	Dcstamp	Vma21	Copz2	Nat8f1	Aspscr1	Tm6sf2	Robo1	Plpp3
11288	GO:0009597	detection of virus	Serinc5	Serinc3	Rigi	Ncr1	Zcchc3
11289	GO:0035662	Toll-like receptor 4 binding	Ly96	Tirap	Saa3	Dab2ip
11290	GO:0002513	tolerance induction to self antigen	Foxp3	Xkr8	Lyn	Tgfb1
11291	GO:0002576	platelet degranulation	Tph1	Lyn	Stxbp1
11292	GO:0002762	negative regulation of myeloid leukocyte differentiation	Nme1	Nme2	Lyn
11293	GO:0002902	regulation of B cell apoptotic process	Lyn	Pten
11294	GO:0006991	response to sterol depletion	Insig1	Pip4p1	Lyn	Insig2
11295	GO:0030222	eosinophil differentiation	Stat5a	Il25	Lyn
11296	GO:0033003	regulation of mast cell activation	Plscr2	Plscr1	Lyn	Ptpre
11297	GO:0038159	C-X-C chemokine receptor CXCR4 signaling pathway	Lyn
11298	GO:0060369	positive regulation of Fc receptor mediated stimulatory signaling pathway	Lyn	Rap1a	Cd226	Ptprc	Rapgef1	Ptprj
11299	GO:0070667	negative regulation of mast cell proliferation	Nf1	Lyn	Enpp3
11300	GO:0090025	regulation of monocyte chemotaxis	Lyn	Ninj1
11301	GO:1902532	negative regulation of intracellular signal transduction	Hacd3	Lyn
11302	GO:0032510	endosome to lysosome transport via multivesicular body sorting pathway	Mvb12a	Ubxn6	Lyst	Vcp	Vps4b
11303	GO:0033299	secretion of lysosomal enzymes	Hps1	Lyst	Bloc1s3	Bloc1s6	Gnptab	Nagpa	M6pr
11304	GO:0033364	mast cell secretory granule organization	Lyst	Srgn
11305	GO:0008111	alpha-methylacyl-CoA racemase activity	Amacr
11306	GO:0008300	isoprenoid catabolic process	Amacr
11307	GO:0032059	bleb	Fhod1	Panx1	P2rx7	Rock1	Ptprc	Marcks	Anln	Tpm1
11308	GO:0042585	germinal vesicle	Stpg4	Aurka	Marcks	Gtf2b	Ncapd3	Oosp2
11309	GO:0043226	organelle	Marcks
11310	GO:0099571	postsynaptic cytoskeleton	Marcks
11311	GO:0070443	Mad-Max complex	Mxd1	Max
11312	GO:0043515	kinetochore binding	Ttk	Cenpe	Cenph	Mad1l1	Spdl1	Clasp1
11313	GO:1902426	deactivation of mitotic spindle assembly checkpoint	Prap1	Mad2l1bp	Mad1l1
11314	GO:1990706	MAD1 complex	Mad1l1
11315	GO:1990728	mitotic spindle assembly checkpoint MAD1-MAD2 complex	Mad2l1	Mad1l1
11316	GO:2000403	positive regulation of lymphocyte migration	Jam2	Madcam1
11317	GO:0001710	mesodermal cell fate commitment	Pou5f1	Nanog	Smad1
11318	GO:0042592	homeostatic process	Mpv17	Arid2	Slitrk1	Rpl13a	Wnt7b	Smad1
11319	GO:0071142	homomeric SMAD protein complex	Smad2	Smad1
11320	GO:0071144	heteromeric SMAD protein complex	Smad7	Smad6	Smad9	Smad2	Smad5	Smad4	Smad3	Smad1
11321	GO:0003140	determination of left/right asymmetry in lateral mesoderm	Nodal	Cited2	Dand5	Smad2	Smo	Shh
11322	GO:0007352	zygotic specification of dorsal/ventral axis	Smad2	Smad6
11323	GO:0048340	paraxial mesoderm morphogenesis	Smad2	Nckap1	Smad3
11324	GO:0031962	nuclear mineralocorticoid receptor binding	Smad3
11325	GO:0032810	sterol response element binding	Nr1h3	Smad3	Srebf1
11326	GO:0061767	negative regulation of lung blood pressure	Smad3
11327	GO:0003251	positive regulation of cell proliferation involved in heart valve morphogenesis	Smad4
11328	GO:0060956	endocardial cell differentiation	Sox17	Smad4	Nrg1	Notch1	Sox18
11329	GO:0061040	female gonad morphogenesis	Smad4
11330	GO:1905305	negative regulation of cardiac myofibril assembly	Smad4
11331	GO:1902045	negative regulation of Fas signaling pathway	Smad5	Tmbim1
11332	GO:0070698	type I activin receptor binding	Cripto	Nodal	Smad6
11333	GO:1903043	positive regulation of chondrocyte hypertrophy	Smad7
11334	GO:2000317	negative regulation of T-helper 17 type immune response	Smad7	Il27ra
11335	GO:0045604	regulation of epidermal cell differentiation	Keap1	Mafg	Maff	Klf7
11336	GO:0030641	regulation of cellular pH	Slc4a10	Gpr39	Atp6ap1l	Mapk3	Mafg	Lacc1	Atp1a4	Atp6ap1	Mapk1
11337	GO:0097453	mesaxon	Mag	Myoc	Cldn19
11338	GO:1905576	ganglioside GT1b binding	Mag	Rtn4r	Psap
11339	GO:0035145	exon-exon junction complex	Alyref	Upf2	Eif4a3l1	Alyreffm8	Smg6	Srsf1	Alyreffm9	Alyreffm6	Sap18	Pym1	Ccdc9	Sap18b	Thrap3	Casc3	Alyreffm4	Rbm8a	Alyreffm5	Tdrd3	Magoh	Upf1	R3hcc1l	Magohb	Acin1	Alyreffm7	Pnn	Alyreffm11	Alyreffm10	Alyref2	Upf3b	Eif4a3
11340	GO:1990501	exon-exon junction subcomplex mago-y14	Magohb	Magoh	Rbm8a
11341	GO:2000622	regulation of nuclear-transcribed mRNA catabolic process, nonsense-mediated decay	Rbm8a	Eif4a3l1	Magoh	Casc3	Magohb	Eif4a3
11342	GO:0098737	protein insertion into plasma membrane	Mal
11343	GO:0120003	hinge region between urothelial plaques of apical plasma membrane	Mal
11344	GO:0004571	mannosyl-oligosaccharide 1,2-alpha-mannosidase activity	Edem2	Edem3	Edem1	Man1a2	Man1b1	Man1c1	Man1a
11345	GO:0045047	protein targeting to ER	Srp54b	Spcs2	Arxes1	Vps54	Spcs3	Man1a	Srp54a	Edem1	Arxes2	Srp14	Srprb	Spcs1	Zfand2b	Zfand2a	Herpud1	Srp54c	Srpra
11346	GO:1904382	mannose trimming involved in glycoprotein ERAD pathway	Edem3	Edem2	Edem1	Man1a
11347	GO:0004559	alpha-mannosidase activity	Man2a2	Man2a1	Man2c1	Edem1	Manea	Maneal	Man2b1	Man2b2
11348	GO:0004572	mannosyl-oligosaccharide 1,3-1,6-alpha-mannosidase activity	Man2a1	Man2a2
11349	GO:0015923	mannosidase activity	Man2a1	Man2a2
11350	GO:0016799	hydrolase activity, hydrolyzing N-glycosyl compounds	Man2a1	Man2a2
11351	GO:0008496	mannan endo-1,6-alpha-mannosidase activity	Man2b2
11352	GO:0042443	phenylethylamine metabolic process	Maoa
11353	GO:0097621	monoamine oxidase activity	Rnls	Maoa	Maob
11354	GO:0032156	septin cytoskeleton	Septin7	Mapkapk5	Mapk6
11355	GO:0090400	stress-induced premature senescence	Sirt1	Mapk14	Mapkapk5
11356	GO:0038202	TORC1 signaling	Lamtor3	Mtor	Mfsd8	Rps6ka2	Nprl3	Larp1	Lamtor4	Rps6ka3	Card11	Rps6ka5	Mlst8	Lamtor1	Lamtor2	Ppdpf	Rps6ka4	Lamtor5	Rptor	Rps6kb2	Rps6ka1	Rps6kb1	Rps6ka6
11357	GO:1990130	GATOR1 complex	Szt2	Rraga	Nprl3	Nprl2	Depdc5
11358	GO:0001595	angiotensin receptor activity	Mas1	Mrgprh
11359	GO:0003358	noradrenergic neuron development	Rnf220	Zc4h2	Insm1	Phox2b	Ascl1
11360	GO:0003359	noradrenergic neuron fate commitment	Ascl1
11361	GO:0007400	neuroblast fate determination	Ascl1
11362	GO:0021529	spinal cord oligodendrocyte cell differentiation	Nkx2-2	Sox13	Sox6	Ascl1	Olig2
11363	GO:0021530	spinal cord oligodendrocyte cell fate specification	Nkx2-2	Ascl1	Olig2
11364	GO:0021779	oligodendrocyte cell fate commitment	Ascl1
11365	GO:0060165	regulation of timing of subpallium neuron differentiation	Ascl1
11366	GO:0060579	ventral spinal cord interneuron fate commitment	Dll4	Ascl1	Foxn4
11367	GO:0061100	lung neuroendocrine cell differentiation	Ascl1
11368	GO:0061103	carotid body glomus cell differentiation	Ascl1
11369	GO:0061104	adrenal chromaffin cell differentiation	Insm1	Ascl1
11370	GO:0070849	response to epidermal growth factor	Mapk3	Tpr	Spg21	Ascl1	Mapk1
11371	GO:0071259	cellular response to magnetism	Ascl1
11372	GO:0060719	chorionic trophoblast cell development	Ascl2
11373	GO:0099106	ion channel regulator activity	Fxyd3	Fxyd7	Fxyd6	Fxyd5
11374	GO:0003429	growth plate cartilage chondrocyte morphogenesis	Matn1
11375	GO:0120216	matrilin complex	Matn2	Matn4	Matn3	Matn1
11376	GO:0071943	Myc-Max complex	Max	Myc	Bmyc
11377	GO:0006369	termination of RNA polymerase II transcription	Scaf8	Pcf11	Maz	Ssu72	Setx	Xrn2
11378	GO:0098809	nitrite reductase activity	Mtarc1	Mtarc2	Ngb	Cygb	Mb
11379	GO:0008263	pyrimidine-specific mismatch base pair DNA N-glycosylase activity	Tdg-ps	Mbd4	Tdg
11380	GO:0120153	calcium-dependent carbohydrate binding	Mbl1	Colec11
11381	GO:0033269	internode region of axon	Pard3	Tubb4a	Ermn	Mbp
11382	GO:1904685	positive regulation of metalloendopeptidase activity	Stat3	Mbp
11383	GO:0004977	melanocortin receptor activity	Mc3r	Mc5r	Mc1r	Mc4r
11384	GO:0004980	melanocyte-stimulating hormone receptor activity	Mc3r	Mc1r	Mc4r
11385	GO:0004978	corticotropin receptor activity	Mc2r
11386	GO:1903925	response to bisphenol A	Mc4r
11387	GO:1990680	response to melanocyte-stimulating hormone	Pomc	Slc24a4	Mc4r
11388	GO:0005545	1-phosphatidylinositol binding	Epb41	Frmpd2	Adap2	Zfyve1	Zfyve9	Wdfy1	Zfyve16	Eea1	Wdfy3	Mcf2l	Snx10	Picalm	Snx9	Snap91
11389	GO:1903378	positive regulation of oxidative stress-induced neuron intrinsic apoptotic signaling pathway	Fbxw7	Mcl1	Mmp2	Adcy10
11390	GO:0006271	DNA strand elongation involved in DNA replication	Pola1	Pold2	Mcm7	Pold3	Mcm3	Mcm4
11391	GO:0006279	premeiotic DNA replication	Mcm2	Mcm7	Mcm6	Mcm3	Mcm5	Mcm4
11392	GO:0017116	single-stranded DNA helicase activity	Helb	Rfc3	Chtf8	Helq	Mcm9	Mcm2	Mcm8	Dna2	Chtf18	Mcm4	Mcm7	Rfc5	Pif1	Rfc2	Wrnip1	Polq	Rfc4	Mcm3	Dscc1	Rad51	Mcm5
11393	GO:0042555	MCM complex	Mcm2	Mcm8	Tonsl	Mcmbp	Mcm7	Mms22l	Mcm6	Mcm3	Mcm9	Mcm5	Mcm4
11394	GO:1902975	mitotic DNA replication initiation	Mcm2	Pola1	Mcm3	Gins3	Mcm4
11395	GO:0005664	nuclear origin of replication recognition complex	Mcm2	Orc4	Orc5	Orc3	Orc2	Orc6	Lrwd1	Orc1
11396	GO:1905775	negative regulation of DNA helicase activity	Mcm2
11397	GO:1902969	mitotic DNA replication	Mcm6
11398	GO:0002079	inner acrosomal membrane	Cd46	Tmem225	Eqtn	Creb3l4	Spaca1	Tmem190	Trip11
11399	GO:0035581	sequestering of extracellular ligand from receptor	Cd46
11400	GO:0043382	positive regulation of memory T cell differentiation	H2-Ea	Cd46	Pck1	Tnfsf4	Il23a
11401	GO:0005680	anaphase-promoting complex	Ube2s	Anapc2	Anapc5	Anapc1	Anapc15	Cdc27	Anapc16	Mad2l2	Cdc20b	Anapc13	Cdc23	Ube2c	Cdc26	Anapc7	Aurkaip1	Fzr1	Rbx1	Anapc4	Cdc16	Anapc11	Anapc10	Cdc20
11402	GO:0031145	anaphase-promoting complex-dependent catabolic process	Ube2s	Anapc2	Anapc5	Anapc1	Anapc15	Cdc27	Anapc16	Cul3	Cdc20b	Anapc13	Cdc23	Ube2c	Fbxo31	Cdc26	Anapc7	Fzr1	Anapc4	Ecrg4	Cdc16	Anapc11	Anapc10	Cdc20	Ube2u
11403	GO:0070979	protein K11-linked ubiquitination	Ube2s	Anapc2	Rnf4	Anapc5	Asb11	Trim26	Ube2l3	Anapc1	Anapc15	Cdc27	Arel1	Anapc16	Ube2b	Ube2e3	Ubr4	Anapc13	Ube2d3	Cdc23	Ube2d2b	Ube2c	Ube2t	Cdc26	Ube2h	Anapc7	Ube2a	Prkn	Rnf115	Anapc4	Ube2e2	Cdc16	Ube2w	Anapc11	Anapc10	Ubr5	Rnf26
11404	GO:0021681	cerebellar granular layer development	Mdk	Ttbk2	Faim2
11405	GO:0106091	glial cell projection elongation	Mdk	Ano1	Cspg5
11406	GO:0007089	traversing start control point of mitotic cell cycle	Dbf4	Mdm2	Mtbp
11407	GO:0061663	NEDD8 ligase activity	Rbx1	Mdm2	Rnf7
11408	GO:0071301	cellular response to vitamin B1	Mdm2
11409	GO:1901797	negative regulation of signal transduction by p53 class mediator	Sirt1	Nop53	Ell3	Aars1	Morn3	Hapstr1	Rnf34	Mdm2	Rffl
11410	GO:1902254	negative regulation of intrinsic apoptotic signaling pathway by p53 class mediator	Mdm4	Rrn3	Rrm2b	Armc10	Pttg1ip	Prkn	Cep63	Sh3glb1	Mdm2
11411	GO:1904404	response to formaldehyde	Mdm2
11412	GO:1990785	response to water-immersion restraint stress	Foxo3	Mdm2	Reg1	Foxo4
11413	GO:0015420	ABC-type vitamin B12 transporter activity	Abcc1	Abcd4
11414	GO:0034040	ATPase-coupled lipid transmembrane transporter activity	Abcc1
11415	GO:0042887	amide transmembrane transporter activity	Slc47a1	Slc5a6	Abcg2	Slc13a3	Abcc1
11416	GO:0046943	carboxylic acid transmembrane transporter activity	Abcc1	Slc16a1	Abcb1b	Abcb1a
11417	GO:0070729	cyclic nucleotide transport	Abcc1
11418	GO:1905039	carboxylic acid transmembrane transport	Slc16a1	Slc16a9	Slc7a14	Abcb1b	Slc6a15	Slc7a4	Slc16a4	Slc16a6	Slc16a11	Slc16a14	Abcc1	Slc16a13	Abcb1a
11419	GO:2001038	regulation of cellular response to drug	Abcc1	Pon3
11420	GO:0033721	aldehyde dehydrogenase (NADP+) activity	Aldh1l1	Rdh11
11421	GO:0102354	11-cis-retinol dehydrogenase activity	Rdh14	Rdh12	Rdh11
11422	GO:0005294	neutral L-amino acid secondary active transmembrane transporter activity	Slc3a2
11423	GO:0015173	aromatic amino acid transmembrane transporter activity	Slc16a10	Slc6a14	Slc3a2	Slc7a5
11424	GO:0015175	neutral L-amino acid transmembrane transporter activity	Slc1a4	Slc7a5	Slc7a9	Slc43a1	Slc38a2	Slc43a2	Slc1a6	Slc7a8	Slc36a1	Slc3a2	Slc1a2	Slc6a20b	Slc7a10	Slc6a20a	Slc6a19	Slc38a5	Slc1a7	Slc6a18	Slc1a5	Slc1a3
11425	GO:0015190	L-leucine transmembrane transporter activity	Slc7a8	Slc7a5	Slc43a1	Slc38a9	Slc3a2	Slc43a2
11426	GO:0015804	neutral amino acid transport	Slc7a5	Slc7a9	Slc6a17	Slc43a1	Slc38a2	Slc43a2	Slc38a4	Slc7a8	Slc25a12	Slc7a6	Slc36a1	Slc25a13	Slc3a2	Slc7a10	Slc6a19	Slc38a5	Slc6a15	Slc38a1	Slc6a18	Slc1a5
11427	GO:0015818	isoleucine transport	Slc43a1	Slc3a2	Slc43a2	Slc7a5
11428	GO:0015820	L-leucine transport	Slc7a7	Slc7a8	Slc7a5	Slc7a6	Slc6a17	Slc43a1	Slc3a2	Slc43a2	Llgl2	Slc6a15
11429	GO:0015821	methionine transport	Slc3a2	Slc43a2	Slc7a5
11430	GO:0015823	phenylalanine transport	Slc16a10	Slc3a2	Slc43a2	Slc7a5
11431	GO:0015824	proline transport	Slc6a20a	Slc1a4	Slc6a7	Slc36a2	Slc7a5	Slc6a17	Slc36a1	Slc38a2	Slc3a2	Slc36a4	Slc6a20b	Slc6a15
11432	GO:0015827	tryptophan transport	Slc7a8	Slc16a10	Slc7a5	Ace2	Slc36a4	Slc3a2
11433	GO:0015828	tyrosine transport	Slc16a10	Slc3a2	Slc7a5
11434	GO:0015829	valine transport	Slc7a8	Slc3a2	Slc7a5
11435	GO:0044225	apical pole of neuron	Slc3a2
11436	GO:1902024	L-histidine transport	Slc38a3	Slc3a2	Slc7a5
11437	GO:1903801	L-leucine import across plasma membrane	Slc7a8	Slc3a2	Slc7a5
11438	GO:1904273	L-alanine import across plasma membrane	Slc7a8	Slc1a4	Slc3a2	Slc38a4
11439	GO:1990184	amino acid transport complex	Slc3a2	Slc7a5
11440	GO:0006020	inositol metabolic process	Ip6k1	Mecp2	Impa1	Slc5a3	Impa2	Ppip5k2	Itpka	Ppip5k1
11441	GO:0006576	biogenic amine metabolic process	Mecp2
11442	GO:0021591	ventricular system development	Rapgef2	Hydin	Bbs4	Mnat1	Slc7a11	Wdr89	Coro1c	Mboat7	Odad2	Ttc21b	Ak8	Mecp2	Dpcd	Ccdc134	Ttn	Bbs1	Anp32b	Sema6d	Nme5	Kif27	Ulk4	Celsr2	Spag6l
11443	GO:0032048	cardiolipin metabolic process	Pnpla8	Tafazzin	Mecp2
11444	GO:0050432	catecholamine secretion	Pink1	Cadps	Mecp2
11445	GO:0071317	cellular response to isoquinoline alkaloid	Mecp2
11446	GO:0090327	negative regulation of locomotion involved in locomotory behavior	Ghsr	Dbn1	Arrdc3	Mecp2
11447	GO:0099191	trans-synaptic signaling by BDNF	Mecp2
11448	GO:1901953	positive regulation of anterograde dense core granule transport	Map2	Trim46	Mecp2
11449	GO:1901956	positive regulation of retrograde dense core granule transport	Mecp2
11450	GO:1903941	negative regulation of respiratory gaseous exchange	Mecp2
11451	GO:1905492	positive regulation of branching morphogenesis of a nerve	Map3k13	Mecp2
11452	GO:0000002	mitochondrial genome maintenance	Mpv17	Opa1	Mrpl15	Mef2a	Mrpl17	Mgme1	Akt3	Pif1	Gimap3	Mrpl39	Slc25a36	Tymp	Slc25a33
11453	GO:0055005	ventricular cardiac myofibril assembly	Mef2a	Nkx2-5	Prox1
11454	GO:0070375	ERK5 cascade	Mef2a	Mapk7	Map2k5
11455	GO:0002634	regulation of germinal center formation	Rc3h1	Tnfaip3	Mef2c	Pkn1
11456	GO:0003138	primary heart field specification	Mef2c	Wnt11	Wnt5a
11457	GO:0003185	sinoatrial valve morphogenesis	Mef2c
11458	GO:0003211	cardiac ventricle formation	Mesp1	Nkx2-5	Mef2c
11459	GO:0007521	muscle cell fate determination	Mef2c	Tbx2
11460	GO:0055012	ventricular cardiac muscle cell differentiation	Rxra	Rxrb	Myocd	Mef2c	Nrg1	Rara	Rarb
11461	GO:0072160	nephron tubule epithelial cell differentiation	Mef2c	Mtss1
11462	GO:0044726	epigenetic programing of female pronucleus	Dnmt3l	Dppa3	Kdm1b	Zfp57	Zfp445
11463	GO:0048210	Golgi vesicle fusion to target membrane	Rab8a	Nkd2
11464	GO:0098887	neurotransmitter receptor transport, endosome to postsynaptic membrane	Scrib	Grip1	Rab11a	Arhgap44	Lrrc7	Grip2	Nsg1	Gripap1	Rab8a	Vps35
11465	GO:0098969	neurotransmitter receptor transport to postsynaptic membrane	Mapk10	Sacm1l	Clstn1	Mylk	Rab8a
11466	GO:1904691	negative regulation of type B pancreatic cell proliferation	Phox2b	Nupr1	Wdr13	Men1
11467	GO:0061056	sclerotome development	Meox1	Sfrp2	Pax1	Scx
11468	GO:0017090	meprin A complex	Mep1b	Mep1a
11469	GO:0051250	negative regulation of lymphocyte activation	Tyro3	Axl	Mertk
11470	GO:0003236	sinus venosus morphogenesis	Mesp1
11471	GO:0003241	growth involved in heart morphogenesis	Mesp1	Notch1
11472	GO:0003259	cardioblast anterior-lateral migration	Mesp1
11473	GO:0003260	cardioblast migration	Mesp1
11474	GO:0042664	negative regulation of endodermal cell fate specification	Mesp1	Nanog
11475	GO:0060921	sinoatrial node cell differentiation	Mesp1
11476	GO:0060975	cardioblast migration to the midline involved in heart field formation	Mesp1
11477	GO:0005008	hepatocyte growth factor receptor activity	Met
11478	GO:0014812	muscle cell migration	Tcp11l2	Met
11479	GO:0017154	semaphorin receptor activity	Plxna2	Met	Plxna3	Plxnb3	Plxnd1	Plxnb1	Plxna1	Nrp1	Plxna4	Trem2	Nrp2	Plxnc1	Plxnb2
11480	GO:0008176	tRNA (guanine(46)-N7)-methyltransferase activity	Mettl1
11481	GO:0036265	RNA (guanine-N7)-methylation	Mettl1
11482	GO:0106004	tRNA (guanine-N7)-methylation	Mettl1	Wdr4
11483	GO:0106143	tRNA (m7G46) methyltransferase complex	Mettl1	Wdr4
11484	GO:0160090	internal mRNA (guanine-N7-)-methyltransferase activity	Mettl1
11485	GO:0072010	glomerular epithelium development	Foxc1
11486	GO:1902038	positive regulation of hematopoietic stem cell differentiation	Foxc1
11487	GO:0003827	alpha-1,3-mannosylglycoprotein 2-beta-N-acetylglucosaminyltransferase activity	Mgat1
11488	GO:0006049	UDP-N-acetylglucosamine catabolic process	Mgat1
11489	GO:0003830	beta-1,4-mannosylglycoprotein 4-beta-N-acetylglucosaminyltransferase activity	Mgat3
11490	GO:1902946	protein localization to early endosome	Nrp1	Mgat3	Arl8b
11491	GO:1905166	negative regulation of lysosomal protein catabolic process	Laptm4b	Vps35	Mgat3	Usp8
11492	GO:0097531	mast cell migration	Stat5b	Rabgef1	Kitl
11493	GO:0003908	methylated-DNA-[protein]-cysteine S-methyltransferase activity	Mgmt
11494	GO:0006307	DNA alkylation repair	Mgmt	Usp9x	Alkbh3	Ascc1	Alkbh2	Fto	Otud4	Ascc3	Usp7
11495	GO:0061078	positive regulation of prostaglandin secretion involved in immune response	Mif
11496	GO:0061081	positive regulation of myeloid leukocyte cytokine production involved in immune response	Mif
11497	GO:0090238	positive regulation of arachidonic acid secretion	Pla2g6	Avpr1b	Ntsr1	Hrh3	Pla2r1	Mif	Sstr4	Pla2g10
11498	GO:0004446	inositol-hexakisphosphate phosphatase activity	Minpp1
11499	GO:0008707	4-phytase activity	Minpp1
11500	GO:0016158	3-phytase activity	Minpp1
11501	GO:0016312	inositol bisphosphate phosphatase activity	Mtmr7	Inpp5k	Minpp1
11502	GO:0030003	intracellular monoatomic cation homeostasis	Cox11	Slc39a12	Cnnm4	Slc39a6	Mt4	Slc39a8	Slc39a5	Slc4a11	Slc39a4	Mt1	Slc39a14	Mt3	Minpp1	Slc39a10
11503	GO:0030351	inositol-1,3,4,5,6-pentakisphosphate 3-phosphatase activity	Pten	Minpp1
11504	GO:0030352	inositol-1,4,5,6-tetrakisphosphate 6-phosphatase activity	Minpp1
11505	GO:0034417	bisphosphoglycerate 3-phosphatase activity	Minpp1
11506	GO:0046030	inositol trisphosphate phosphatase activity	Inpp5j	Inpp5k	Minpp1
11507	GO:0052745	inositol phosphate phosphatase activity	Ocrl	Minpp1
11508	GO:0052826	inositol hexakisphosphate 2-phosphatase activity	Minpp1
11509	GO:0052827	inositol pentakisphosphate phosphatase activity	Minpp1
11510	GO:0006851	mitochondrial calcium ion transmembrane transport	Micu1	Letm1	Micu2	Letm2	Ghitm	Slc8a3	Slc8b1	Bhlha15	Vdac1	Slc25a23	Selenon	Mcub	Smdt1	Mcur1	Mcu
11511	GO:2001141	regulation of RNA biosynthetic process	Wnt3a	Mitf	Med1
11512	GO:1990705	cholangiocyte proliferation	Notch2	Lims1	Mki67	Lims2
11513	GO:0000237	leptotene	Terf1	Ube2b	Mlh1	Xrcc5	Spo11	Mei1
11514	GO:0000289	nuclear-transcribed mRNA poly(A) tail shortening	Pnldc1	Samd4	Pan2	Cnot2	Mlh1	Cnot6l	Parn	Zfp36l3	Pan3	Cnot7	Cnot6	Samd4b	Cnot3	Zfp36
11515	GO:0000712	resolution of meiotic recombination intermediates	Cenpx	Fancm	Meiob	Ercc4	Eme2	Top2a	Shoc1	Mus81	Mlh1	Hfm1	Slx4	Rmi1	Ankle1	Cenps	Top2b	Tex11	Eme1
11516	GO:0002204	somatic recombination of immunoglobulin genes involved in immune response	Mlh1	Msh2
11517	GO:0005712	chiasma	Mlh1	Mlh3
11518	GO:0005715	late recombination nodule	Mlh1	Nat8
11519	GO:0006298	mismatch repair	Pms1	Mutyh	Setd2	Rnaseh2c	Msh6	Rnaseh2a	Rpa3	Exo1	Pcna	Msh2	Msh5	Pms2	Msh3	Rpa1	Rnaseh2b	Mlh3	Mlh1	Msh4	Rpa2	Xpc
11520	GO:0007060	male meiosis chromosome segregation	Mlh1	Tex11	Meikin
11521	GO:0016321	female meiosis chromosome segregation	Ttk	Sycp3	Plk1	Mlh1	Meikin
11522	GO:0016447	somatic recombination of immunoglobulin gene segments	Pms2	Msh3	Msh6	Mlh1	Ung	Msh2
11523	GO:0032137	guanine/thymine mispair binding	Mlh1	Msh2	Msh6
11524	GO:0032389	MutLalpha complex	Mlh1	Pms1	Pms2
11525	GO:0032407	MutSalpha complex binding	Mcm8	Pms2	Mlh1	Trex1	Mcm9	Atr	Mutyh
11526	GO:0043060	meiotic metaphase I homologous chromosome alignment	Mlh1
11527	GO:0048298	positive regulation of isotype switching to IgA isotypes	Nsd2	Pms2	Tgfb1	Mlh1	Msh2	Tnfsf13
11528	GO:0034334	adherens junction maintenance	Fermt2	Tjp1	Afdn	Mtss1	Inava	Pkp2
11529	GO:0061951	establishment of protein localization to plasma membrane	Rdx	Gorasp1	Gorasp2	Nectin3	Afdn	Snx27
11530	GO:0035841	new growing cell tip	Trpm1	Grm6
11531	GO:0046449	creatinine metabolic process	Mme	Slc16a12
11532	GO:0061837	neuropeptide processing	Mme
11533	GO:0070012	oligopeptidase activity	Mme	Proc	Prep	Ndel1	Nln
11534	GO:0060339	negative regulation of type I interferon-mediated signaling pathway	Smim30	Usp18	Mavs	Oas1h	Oas1f	Trex1	Oas1b	Nlrc5	Samhd1	Mul1	Stat2	Dcst1	Oas1d	Ythdf2	Cnot7	Mettl3	Oas1c	Ythdf3	Isg15	Ptpn2	Mmp12	Eif4e2	Oas1g	Adar	Oas1a	Cactin	Oas1e	Gigyf2	Ttll12	Oas3
11535	GO:1904905	negative regulation of endothelial cell-matrix adhesion via fibronectin	Mmp12
11536	GO:1904244	positive regulation of pancreatic trypsinogen secretion	Mmp13
11537	GO:0097094	craniofacial suture morphogenesis	Frem1	Mmp14	Tmem107	Tifab	Megf8	Mmp16	Neurog1	Rab23	Foxn3
11538	GO:0160145	negative regulation of GDF15-GFRAL signaling pathway	Mmp14
11539	GO:0002779	antibacterial peptide secretion	Mmp7
11540	GO:0150078	positive regulation of neuroinflammatory response	Mmp8	Trem2	Nupr1	Plcg2
11541	GO:2000697	negative regulation of epithelial cell differentiation involved in kidney development	Mmp9
11542	GO:0002448	mast cell mediated immunity	Spon2	Ndst2
11543	GO:0160111	axonemal A tubule inner sheath	Cfap53	Spmip5	Cfap161	Efhc1	Cfap95	Mns1	Cfap141	Tektip1	Tekt1	Cimip2a	Dusp21	Cimip2c	Spag8	Efcab6	Cfap68	Saxo4	Spmip9	Spmip11	Pierce1	Tekt5	Nme7	Cfap107	Ribc1	Spmip6	Cimip2b	Efhc2	Ribc2	Spmip8	Tekt3	Efhb	Pierce2	Tekt4	Tekt2
11544	GO:0006777	Mo-molybdopterin cofactor biosynthetic process	Gphn	Mocs1	Mocs2	Mocos	Nfs1	Mocs3
11545	GO:0030366	molybdopterin synthase activity	Mocs2
11546	GO:0032324	molybdopterin cofactor biosynthetic process	Gphn	Mocs1	Mocs2	Mocos	Nfs1	Mocs3
11547	GO:1990140	molybdopterin synthase complex	Mocs2
11548	GO:0004470	malic enzyme activity	Me2	Me1	Me3
11549	GO:0004473	malate dehydrogenase (decarboxylating) (NADP+) activity	Me2	Me1	Me3
11550	GO:0008948	oxaloacetate decarboxylase activity	Me2	Me1	Fahd1	Me3
11551	GO:1902031	regulation of NADP metabolic process	Me2	Me1	Hnf1a
11552	GO:0016615	malate dehydrogenase activity	Mdh2	Mdh1b	Lipf	Mdh1
11553	GO:0030060	L-malate dehydrogenase (NAD+) activity	Mdh2	Mdh1b	Mdh1
11554	GO:0046554	L-malate dehydrogenase (NADP+) activity	Mdh2
11555	GO:0047995	hydroxyphenylpyruvate reductase activity	Mdh1
11556	GO:0031047	regulatory ncRNA-mediated gene silencing	Ago2	Ddx17	Snd1	Mael	Exd1	Cnot2	Cnot6l	Cnot10	Cnot7	Cnot9	Cnot3	Cnot11	Tnrc6b	Piwil2	Asz1	Tnrc6c	Pabpc1	Eri1	Piwil4	Tnrc6a	Morc1	Fkbp6	Piwil1
11557	GO:0032197	retrotransposition	L1td1	Trex1	Morc1	Tex19.1
11558	GO:0044727	epigenetic programing of male pronucleus	Tet1	Mettl23	Stpg4	Morc1	Tet3
11559	GO:2000143	negative regulation of DNA-templated transcription initiation	Morc1	Thra
11560	GO:0000212	meiotic spindle organization	Myh9	Atrx	Tubg2	Mos	Tubg1	Dicer1	Aurka	Mei1	Espl1
11561	GO:0051296	establishment of meiotic spindle orientation	Ska3	Ska2	Ska1	Mos
11562	GO:1902103	negative regulation of metaphase/anaphase transition of meiotic cell cycle	Mos
11563	GO:0010526	retrotransposon silencing	Zfp869	Sirt6	Mov10	Asz1	Btbd18	Tdrd9	Ubr2	Gm38999	Tex19.2	Tex19.1	Apobec3	Tex15	Sirt7
11564	GO:0032574	5'-3' RNA helicase activity	Mov10	Ighmbp2
11565	GO:0035194	regulatory ncRNA-mediated post-transcriptional gene silencing	Ago1	Tsnax	Mov10	Ago2	Ncbp1	Ago3	Ago4	Helz	Ncbp3	Tsn	Dicer1	Mov10l1	Helz2
11566	GO:0035279	miRNA-mediated gene silencing by mRNA destabilization	Mov10	Cnot8	Ago2	Ago3	Cnot6	Cnot7
11567	GO:0141008	retrotransposon silencing by mRNA destabilization	Tut7	Tut4	Mov10	Piwil2	Piwil4
11568	GO:0005838	proteasome regulatory particle	Psmd3	Psmd6	Psmd7	Psmd13	Psmc1	Psmc5	Psmd11	Psmd8	Psmd2	Psmd12
11569	GO:0150072	positive regulation of arginase activity	Cd200
11570	GO:0150074	positive regulation of protein-glutamine gamma-glutamyltransferase activity	Cd200
11571	GO:0150077	regulation of neuroinflammatory response	Cd200r3	Cd200r1l	Cd200r1	Dagla	Tnfrsf1b	Cd200r2	Cd200	Ptgs2	Sphk1	Cd200r4
11572	GO:0032687	negative regulation of interferon-alpha production	Ptprs	Nlrc3	Havcr2	Gbp4	Nmi
11573	GO:0030887	positive regulation of myeloid dendritic cell activation	Klrk1	Clec4d
11574	GO:0002468	dendritic cell antigen processing and presentation	Washc1	Fcgr4	Mpeg1
11575	GO:0002478	antigen processing and presentation of exogenous peptide antigen	Mpeg1
11576	GO:0022829	wide pore channel activity	Prf1	Gsdmc2	Panx1	Gsdma	Panx2	Gsdma3	Gsdme	Pfpl	Gsdmd	Gsdmc4	Gsdmc	Gsdma2	Panx3	Gsdmc3	Mpeg1
11577	GO:0036019	endolysosome	Tlr9	Prkcd	Tpcn1	Smpd1	Mpeg1	Slc48a1
11578	GO:0140367	antibacterial innate immune response	Slc15a2	Rasgrp4	Umod	Defb42	Nod2	Tfeb	Marchf2	Muc19	Nfkb1	Mpeg1
11579	GO:0038164	thrombopoietin receptor activity	Mpl
11580	GO:1905221	positive regulation of platelet formation	Mpl	Prkdc
11581	GO:1990960	basophil homeostasis	Mpl
11582	GO:2000035	regulation of stem cell division	Ncoa3	Sfrp2	Sox17	Esrrb	Mpl	Cdk2ap2	Yme1l1	Thoc5	Nap1l2	Mllt3	Evi2b	Nanog	Prdm15	Smyd5
11583	GO:0002149	hypochlorous acid biosynthetic process	Mpo
11584	GO:0002679	respiratory burst involved in defense response	Ncf1	Mpo
11585	GO:1990268	response to gold nanoparticle	Mpo	Tnf
11586	GO:1901858	regulation of mitochondrial DNA metabolic process	Mpv17	Stox1
11587	GO:0098743	cell aggregation	Mpz	Tmigd1
11588	GO:0030870	Mre11 complex	Rad50	Mrnip	Sp100	Nbn	Mre11a
11589	GO:0031860	telomeric 3' overhang formation	Nbn	Rad50	Mre11a	Dclre1b
11590	GO:0042138	meiotic DNA double-strand break formation	Mei4	Iho1	Spo11	Rec114	Mre11a	Top6bl	Hormad1
11591	GO:0062176	R-loop processing	Ddx21	Rad50	Srpk2	Nfat5	Ddx23	Primpol	Nbn	Mre11a	Sirt7
11592	GO:0097552	mitochondrial double-strand break repair via homologous recombination	Mre11a
11593	GO:0098687	chromosomal region	Nbn	Rad50	Mre11a
11594	GO:0014707	branchiomeric skeletal muscle development	Tcf21	Msc	Pitx1
11595	GO:0003156	regulation of animal organ formation	Cited2	Wt1
11596	GO:0021602	cranial nerve morphogenesis	Cited2	Plxna4
11597	GO:0035802	adrenal cortex formation	Cited2	Wt1
11598	GO:0061308	cardiac neural crest cell development involved in heart development	Cited2	Mapk3	Mapk1
11599	GO:2000020	positive regulation of male gonad development	Sry	Cited2	Wt1	Zfpm2	Dmrt1	Sema3a	Nr5a1	Sox9	Dhx37
11600	GO:0030983	mismatched DNA binding	Msh5	Msh3	Msh6	Msh4	Msh2	Aptx	Tdg	Tdg-ps
11601	GO:0032139	dinucleotide insertion or deletion binding	Msh2	Pcna	Msh3
11602	GO:0032142	single guanine insertion binding	Msh2	Msh6	Msh3
11603	GO:0032143	single thymine insertion binding	Msh2	Msh6
11604	GO:0032181	dinucleotide repeat insertion binding	Msh2	Msh3
11605	GO:0032301	MutSalpha complex	Msh2	Msh6
11606	GO:0032302	MutSbeta complex	Msh2	Msh3
11607	GO:0032357	oxidized purine DNA binding	Ogg1	Recql4	Msh6	Msh2	Rps3	Mutyh
11608	GO:0032405	MutLalpha complex binding	Pcna	Msh6	Wrn	Atr	Msh2	Trex1
11609	GO:0051096	positive regulation of helicase activity	Chtop	Msh3	Msh6	Ssbp1	Msh2	Pot1a	Pot1b
11610	GO:0051026	chiasma assembly	Ccnb1ip1	Sycp1	Msh5	Sycp3	Ube2b	Brip1	Rnf212	Rnf212b	Tex11
11611	GO:0010868	negative regulation of triglyceride biosynthetic process	Sirt1	Tmx1	Sik1	Nr1h4
11612	GO:0032792	negative regulation of CREB transcription factor activity	Msx2	Adgrg3	Sik1	Foxp3	Eif2ak4
11613	GO:0072487	MSL complex	Msl3l2	Msl1	Msl2	Kat8	Msl3
11614	GO:0070489	T cell aggregation	Msn
11615	GO:1902115	regulation of organelle assembly	Ezr	Nf2	Rdx	Msn	Vps11
11616	GO:2000401	regulation of lymphocyte migration	Msn	Stk10
11617	GO:0014741	negative regulation of muscle hypertrophy	Mstn
11618	GO:0048632	negative regulation of skeletal muscle tissue growth	Tll2	Mstn
11619	GO:1902723	negative regulation of skeletal muscle satellite cell proliferation	Six5	Akirin1	Mstn	Ephb1
11620	GO:1902725	negative regulation of satellite cell differentiation	Six4	Mstn	Akirin1	Ephb1
11621	GO:2000818	negative regulation of myoblast proliferation	Mstn	Myod1
11622	GO:0042481	regulation of odontogenesis	Msx1	Sp6	Shh	Pax9
11623	GO:0061311	cell surface receptor signaling pathway involved in heart development	Msx1	Msx2
11624	GO:0090427	activation of meiosis	Msx1	Msx2	Meiosin	Stra8
11625	GO:1901330	negative regulation of odontoblast differentiation	Msx1
11626	GO:1902255	positive regulation of intrinsic apoptotic signaling pathway by p53 class mediator	Bmyc	Ubb	Rps7	Sh3glb1	Msx1	Myc
11627	GO:0035034	histone acetyltransferase regulator activity	Nap1l2	Pygo2	Msx3
11628	GO:0045275	respiratory chain complex III	Cyc1	mt-Cytb	Uqcrc1	Uqcc3	Uqcrc2	Uqcr10	Uqcrb	Uqcrq	Uqcrh	Uqcrfs1	mt-Co1	Uqcr11
11629	GO:0042773	ATP synthesis coupled electron transport	Ndufa7	mt-Nd4l	mt-Co2
11630	GO:0008535	respiratory chain complex IV assembly	Slc25a46	Sco2	mt-Co3	Cox18	Coa6	Cox10
11631	GO:0019646	aerobic electron transport chain	Slc25a51	mt-Co3
11632	GO:0008121	ubiquinol-cytochrome-c reductase activity	Cyc1	mt-Cytb	Uqcrh	Uqcrfs1
11633	GO:0015990	electron transport coupled proton transport	Ndufs7	mt-Nd5	mt-Nd4	mt-Cytb
11634	GO:0001405	PAM complex, Tim23 associated import motor	Grpel1	Pam16	Dnajc15	Grpel2	Dnajc19
11635	GO:0030150	protein import into mitochondrial matrix	Timm17a	Tomm70a	Tomm20l	Tomm7	Timm50	Timm17b	Grpel1	Pam16	Tomm20	Tomm40l	Dnajc15	Grpel2	Romo1	Timm21	Dnajc19	Tomm40	Timm44	Dnlz	Timm23
11636	GO:0003954	NADH dehydrogenase activity	Aifm1	mt-Nd1	Ndufs2	Ndufs3	mt-Nd4	Ndufs8	Enox1	Ndufs7	Ndufa9	Ndufv2
11637	GO:0008137	NADH dehydrogenase (ubiquinone) activity	mt-Nd1	mt-Nd3	mt-Nd4l	mt-Nd5	Ndufs4	Ndufs3	Ndufs2	mt-Nd4	Ndufs8	Ndufv1	Ndufs7	mt-Nd2	Ndufs1	Ndufa2	mt-Nd6	Ndufa10	Ndufb7	Ndufv2
11638	GO:0032981	mitochondrial respiratory chain complex I assembly	Lyrm2	Aifm1	Ndufb5	Tafazzin	Ndufs5	Ndufb4	mt-Nd4	Ndufc2	Ndufaf6	Ndufaf8	Ndufb4b	Ndufb1	mt-Nd2	Ndufa13	Dmac2	Ndufa9	Ndufa6	Tmem126b	Ndufab1	Bcs1l	Ndufa3	mt-Nd5	Ndufa12	Ndufa5	Ndufaf5	Ndufb8	Ndufs8	Ndufa1	Ndufaf4	Oxa1l	Ndufb9	Ndufaf7	Nubpl	Acad9	Ndufs6	Dmac1	Foxred1	Ndufs4	Ndufb2	Ndufb3	Ndufaf3	Ndufs7	Ndufb6	Timm21	mt-Nd6	Tmem126a	Ndufb10	Tmem186	Ndufab1-ps	Ndufa8	Ndufaf2	mt-Nd1	Ndufs2	Ndufb4c	Ndufs3	Ndufa11	Ndufb11b	Ndufb11	Ndufaf1	Ndufc1	Ndufa2	Ndufa10	Ndufs1	Ndufb7
11639	GO:0045271	respiratory chain complex I	mt-Nd4l	mt-Nd3	Ndufb5	Ndufs5	Ndufb4	Wdr93	mt-Nd4	Ndufc2	Ndufb4b	Ndufb1	mt-Nd2	Ndufa4	Dmac2	Ndufa9	Ndufa6	Ndufa13	Ndufab1	Ndufv2	Ndufa3	Ndufa7	mt-Nd5	Ndufa12	Ndufa5	Ndufb8	Ndufs8	Ndufa1	Ndufb9	Ndufs6	Ndufv3	Dmac1	Foxred1	Ndufs4	Ndufb2	Ndufb3	Ndufv1	Ndufs7	Ndufb6	mt-Nd6	Ndufb10	Ndufab1-ps	Ndufa8	mt-Nd1	Ndufs2	Ndufb4c	Ndufs3	Ndufa11	Ndufb11b	Ndufb11	Ndufc1	Ndufa2	Ndufa10	Ndufs1	Ndufb7	Ndufs6b
11640	GO:0048039	ubiquinone binding	Dhodh	Sdhb	Sdhd	Etfdh	mt-Nd4	Coq10b
11641	GO:0005762	mitochondrial large ribosomal subunit	Nsun3	Mrpl54	Mrpl20	Mrpl11	Mterf4	Mrpl9	Mrpl45	Mrpl37	Mrpl32	Mrpl30	Mrpl23	Mrpl53	Mrpl34	Nsun4	Mrpl22	Mrpl52	Mrpl46	Mrpl57	Mrpl28	Mrpl47	Mrpl43	Mrpl19	Mrpl55	Mrpl1	Mrpl21	Mrpl12	Mrpl13	Mrpl24	Mrpl35	Mrpl41	Mrpl49	Mrpl50	Mrpl15	Mrpl48	Mrpl16	Mrpl18	Mrpl40	Mrpl39	Mrpl27	Mpv17l2	Mrps18a	Mrps30	Mrpl3	Mrpl44	Mrpl33	Mrpl17	Mrpl51	Mrpl10	Gadd45gip1	Mrpl58	Mrpl4	Mrpl2	Mrpl14	Mrpl42	Mrpl38	Mrpl36
11642	GO:0030533	triplet codon-amino acid adaptor activity
11643	GO:0071247	cellular response to chromate	Mt1
11644	GO:0001054	RNA polymerase I activity	Polr1c	Polr1b	Polr1a	Polr2f	Polr2k	Polr1h	Polr2e	Polr2l	Polr2h	Polr1d
11645	GO:0001055	RNA polymerase II activity	Polr2a	Polr2b	Polr2l	Polr2f	Polr2k	Polr2e	Polr2j	Polr2h	Polr2c
11646	GO:0001056	RNA polymerase III activity	Polr1c	Polr3a	Polr3b	Polr2f	Polr2k	Polr3k	Polr2e	Polr2l	Polr2h	Polr1d
11647	GO:0005665	RNA polymerase II, core complex	Polr2g	Polr2a	Polr2i	Myzap	Polr2d	Polr2l	Polr2f	Polr2b	Polr2k	Polr2h	Polr2e	Polr2m	Polr2j	Polr2c
11648	GO:0005736	RNA polymerase I complex	Polr1f	Polr1c	Polr1b	Polr1a	Polr1e	Polr2f	Polr1g	Polr2k	Polr1h	Polr2e	Polr2l	Polr2h	Polr1d
11649	GO:0046870	cadmium ion binding	P2rx2	Slc11a2	Mt2	Prm2	Nos1	Mt3
11650	GO:0006829	zinc ion transport	Slc39a2	Slc30a1	Slc30a5	Slc30a8	Slc39a8	Slc39a13	Slc39a5	Slc30a6	Slc39a14	Slc30a7	Slc39a1	Mt3	Slc39a3	Slc30a9	Trpm7	Slc30a2
11651	GO:0032095	regulation of response to food	Ghrl	Mtor	Mt3	Prkcg
11652	GO:0051238	sequestering of metal ion	Nrg1	Prm2	Mt3	Nucb2
11653	GO:0071585	detoxification of cadmium ion	Slc30a1	Mt3
11654	GO:2000296	negative regulation of hydrogen peroxide catabolic process	Mt3
11655	GO:2000376	positive regulation of oxygen metabolic process	Lipt2	Mt3
11656	GO:0099642	retrograde axonal protein transport	Map1a	Dlg2
11657	GO:1902817	negative regulation of protein localization to microtubule	Ttbk2	Map1a	Abhd17c	Abhd17b	Abhd17a
11658	GO:0005519	cytoskeletal regulatory protein binding	Map2	Map1b	Actn1	Cttnbp2
11659	GO:0021700	developmental maturation	Map1b
11660	GO:0051915	induction of synaptic plasticity by chemical substance	Map1b
11661	GO:0061162	establishment of monopolar cell polarity	Gbf1	Map1b
11662	GO:0097441	basal dendrite	Enpp1	Slc4a10	Map2	Sh3gl2	Map1b	Mapk8	Slc17a8	Ykt6
11663	GO:0097457	hippocampal mossy fiber	Pde2a	Slc4a8	Map1b	Slc30a3
11664	GO:0097442	CA3 pyramidal cell dendrite	Map2	Tnn	Slc4a10
11665	GO:0150002	distal dendrite	Map2	Slc1a1
11666	GO:0150014	apical distal dendrite	Map2
11667	GO:1903744	positive regulation of anterograde synaptic vesicle transport	Map2	Borcs5
11668	GO:1990769	proximal neuron projection	Map2	Syt5	Trim46	Ptger3	Gjc2
11669	GO:0051012	microtubule sliding	Pafah1b1	Dnai7	Map4	Cfap52
11670	GO:0140778	microtubule stabilizing activity	Map4
11671	GO:0030705	cytoskeleton-dependent intracellular transport	Map6d1	Hook3	Myo10	Hook2	Ccdc88c	Prickle1	Ccdc88b	Hook1	Map6	Ccdc88a
11672	GO:0045298	tubulin complex	Tubb4b	Mapt	Tubb5
11673	GO:0060632	regulation of microtubule-based movement	Mapt
11674	GO:0090258	negative regulation of mitochondrial fission	Ppargc1a	4930550C14Rik	Mapt	Mfn1	Mfn2	Pink1	Prkn	Pparg
11675	GO:1902474	positive regulation of protein localization to synapse	Mapt	Clstn3	Nlgn1	Nlgn3	Nlgn2
11676	GO:1904428	negative regulation of tubulin deacetylation	Fry	Bex6	Mapt	Prkaa2	Bex4	Tppp	Prkaa1
11677	GO:0006152	purine nucleoside catabolic process	Nudt1
11678	GO:0008413	8-oxo-7,8-dihydroguanosine triphosphate pyrophosphatase activity	Nudt15	Nudt1
11679	GO:0008828	dATP diphosphatase activity	Nudt1
11680	GO:0016818	hydrolase activity, acting on acid anhydrides, in phosphorus-containing anhydrides	Hltf	Nudt1
11681	GO:0030515	snoRNA binding	Nop58	Nudt7	Nudt16	Imp3	Nudt16l2	Ddx21	Nop56	Gar1	Sde2	Utp6	Bysl	Nufip1	Nudt5	Wdr3	Nudt16l1	Heatr1	Nudt1	Snu13	Rrp9	Nudt4	Imp4	Nop14
11682	GO:0035539	8-oxo-7,8-dihydrodeoxyguanosine triphosphate pyrophosphatase activity	Nudt15	Nudt1
11683	GO:0047693	ATP diphosphatase activity	Enpp3	Enpp1	Nudt1
11684	GO:0106377	2-hydroxy-ATP hydrolase activity	Nudt1
11685	GO:0106378	2-hydroxy-dATP hydrolase activity	Nudt1
11686	GO:0106431	N6-methyl-(d)ATP hydrolase activity	Nudt1
11687	GO:0106433	O6-methyl-dGTP hydrolase activity	Nudt1
11688	GO:0140933	5'-(N(7)-methylguanosine 5'-triphospho)-[mRNA] hydrolase activity	Dcp2	Nudt4	Nudt7	Nudt5	Dcp1a	Nudt16l1	Dcp1b	Nudt3	Nudt16	Nudt1
11689	GO:0004477	methenyltetrahydrofolate cyclohydrolase activity	Mthfd1	Mthfd2l	Mthfd2
11690	GO:0004487	methylenetetrahydrofolate dehydrogenase (NAD+) activity	Mthfd1	Mthfd2l	Mthfd2
11691	GO:0004488	methylenetetrahydrofolate dehydrogenase (NADP+) activity	Mthfd1	Mthfd2l	Mthfd1l	Mthfd2
11692	GO:0004489	methylenetetrahydrofolate reductase (NAD(P)H) activity	Mthfr
11693	GO:0106313	methylenetetrahydrofolate reductase (NADPH) activity	Mthfr
11694	GO:0004438	phosphatidylinositol-3-phosphate phosphatase activity	Mtmr7	Mtmr6	Fig4	Sacm1l	Mtmr3	Mtm1	Mtmr1	Mtmr14	Mtmr2	Mtmr4	Pten	Synj1
11695	GO:0019215	intermediate filament binding	Ubqln1	Mtm1	Nme1	Nme2	Synm	Eppk1	Nes	Pkp2
11696	GO:0044088	regulation of vacuole organization	Mtm1
11697	GO:0052629	phosphatidylinositol-3,5-bisphosphate 3-phosphatase activity	Mtmr6	Mtmr3	Mtm1	Mtmr1	Mtmr14	Mtmr2	Mtmr4
11698	GO:1902902	negative regulation of autophagosome assembly	Lrrk2	Phf23	Nupr1	Mtm1	Ehmt2	Becn1	Tmem39a	Pink1	Sec22b	Fez1	Scfd1	Smcr8	Fez2
11699	GO:0015918	sterol transport	Osbp	Gramd1a	Abcg5	Npc2	Pltp	Gramd1b	Vapa	Mttp	Abcg8	Abcg4	Npc1	Scp2	Gramd1c	Npc1l1
11700	GO:0034377	plasma lipoprotein particle assembly	Mttp
11701	GO:0120014	phospholipid transfer activity	Pltp	Esyt1	Mttp
11702	GO:0120019	phosphatidylcholine transfer activity	Pltp	Abca3	Pitpnb	Pitpna	Mttp	Scp2
11703	GO:0140344	triglyceride transfer activity	Mttp
11704	GO:1902388	ceramide 1-phosphate transfer activity	Cptp	Plekha8	Gltp	Mttp	Gltpd2
11705	GO:1902389	ceramide 1-phosphate transport	Cptp	Mttp
11706	GO:1904121	phosphatidylethanolamine transfer activity	Scp2	Pltp	Bltp1	Mttp
11707	GO:0001401	SAM complex	Mtx2	Mtx3	Mtx1	Dnajc11	Samm50
11708	GO:0050942	positive regulation of pigment cell differentiation	Bloc1s5	Bloc1s6
11709	GO:0070701	mucus layer	Muc2	Muc5ac	Zg16
11710	GO:0070702	inner mucus layer	Muc2
11711	GO:0070703	outer mucus layer	Muc2
11712	GO:1903135	cupric ion binding	Park7	Prnp	Muc2	Sumf1
11713	GO:0005186	pheromone activity	Esp15	Esp24	Gm44501	Esp18	Esp4	Mup1	Esp3	Esp38	Esp31	Esp34	Esp16	Esp36	Esp1	Esp23	Esp22	Esp6	Esp8
11714	GO:0071240	cellular response to food	Mup1
11715	GO:0019871	sodium channel inhibitor activity	Nedd4l	Pcsk9	Camk2d	Rsc1a1	Scn3b	Nedd4	Commd1	Scn1b
11716	GO:0048227	plasma membrane to endosome transport	Sgsm3	Rab5c	Usp6nl	Rab35	Commd1	Sort1	Rab5b
11717	GO:1902072	negative regulation of hypoxia-inducible factor-1alpha signaling pathway	Commd1	Vhl
11718	GO:1902306	negative regulation of sodium ion transmembrane transport	Commd1	Camk2d	Nedd4l
11719	GO:1905751	positive regulation of endosome to plasma membrane protein transport	Commd1	Zdhhc2	Akap5
11720	GO:0071108	protein K48-linked deubiquitination	Usp20	Bap1	Usp19	Otub1	Usp37	Usp25	Usp34	Tnfaip3	Otud5	Otud3	Mindy4	Usp8	Usp5	Usp33	Vcpip1	Otub2	Otud7b	Atxn3	Usp17le	Usp14	Usp27x	Usp29	Mindy3	Otud4	Yod1
11721	GO:0004494	methylmalonyl-CoA mutase activity	Mmut
11722	GO:0019678	propionate metabolic process, methylmalonyl pathway	Mmut
11723	GO:1901290	succinyl-CoA biosynthetic process	Mmut
11724	GO:0004496	mevalonate kinase activity	Mvk
11725	GO:0019287	isopentenyl diphosphate biosynthetic process, mevalonate pathway	Pmvk	Mvd	Mvk
11726	GO:1904899	positive regulation of hepatic stellate cell proliferation	Ddr2	Myb	Dicer1	Pdgfb
11727	GO:2000845	positive regulation of testosterone secretion	Nmb	Myb	Tmf1	Nucb2
11728	GO:0140543	positive regulation of piRNA transcription	Mybl1
11729	GO:0031523	Myb complex	Flna	Mybl2	Cltc	Lin37
11730	GO:0005863	striated muscle myosin thick filament	Mybpc3	Trim32	Obscn
11731	GO:0031034	myosin filament assembly	Rap1gds1	Mybpc3
11732	GO:0006352	DNA-templated transcription initiation	Tbpl1	Polr2g	Taf4	Polr1f	Brf1	Taf12	Polr2d	Taf10	Tbpl2	Smarca5	Taf7	Polr3h	Myc	Taf5	Rrn3	Tbp	Rsf1	Taf9b	Gtf2b	Taf6	Ncoa6
11733	GO:0006848	pyruvate transport	Myc	Slc5a8
11734	GO:0016072	rRNA metabolic process	Myc
11735	GO:0032986	protein-DNA complex disassembly	Rpl23	Myc	Bmyc
11736	GO:0046722	lactic acid secretion	Myc	Acacb
11737	GO:0090096	positive regulation of metanephric cap mesenchymal cell proliferation	Myc
11738	GO:1903862	positive regulation of oxidative phosphorylation	Myog	Nupr1	Myc	Vcp
11739	GO:1904672	regulation of somatic stem cell population maintenance	Taf6l	Tcf7l1	Tal1	Smo	Taf5l	Myc
11740	GO:1904699	positive regulation of acinar cell proliferation	Reg1	Myc
11741	GO:1905761	SCF ubiquitin ligase complex binding	Myc	Bmyc
11742	GO:0000164	protein phosphatase type 1 complex	Ppp1r15b	Shoc2	Ppp1r3c	Nck1	Ppp1r3b	Ppp1r3f	Ppp1r3a	Ppp1r3g	Ppp1r3e	Ppp1r3d	Ppp1ca	Ppp1cb	Ppp1r15a
11743	GO:0036496	regulation of translational initiation by eIF2 alpha dephosphorylation	Ppp1r15a
11744	GO:0070972	protein localization to endoplasmic reticulum	Sting1	Ubac2	Vapa	Ank2	Ywhae	Gabarapl2	Ddrgk1	Ppp1r15a
11745	GO:0002238	response to molecule of fungal origin	Clec7a	Slc22a19	Tlr2	Myd88
11746	GO:0002269	leukocyte activation involved in inflammatory response	Traf3ip2	Enpp1	Myd88	Scnn1b
11747	GO:0005121	Toll binding	Myd88
11748	GO:0009682	induced systemic resistance	Myd88
11749	GO:0034146	toll-like receptor 5 signaling pathway	Myd88	Tirap	Tlr5
11750	GO:0034158	toll-like receptor 8 signaling pathway	Tlr8	Myd88	Tlr7
11751	GO:0038124	toll-like receptor TLR6:TLR2 signaling pathway	Rela	Tlr6	Tlr2	Myd88
11752	GO:0070944	neutrophil-mediated killing of bacterium	Myd88	Scnn1b
11753	GO:0070976	TIR domain binding	Prkcd	Myd88
11754	GO:0140674	ATP-dependent histone chaperone activity	Myd88
11755	GO:1902622	regulation of neutrophil migration	Rac3	Myd88	Rac2	Rac1
11756	GO:2000338	regulation of chemokine (C-X-C motif) ligand 1 production	Myd88
11757	GO:0060415	muscle tissue morphogenesis	Myf6	Tbx1	Adarb1	Pax7	Shox2	Myf5
11758	GO:0003774	cytoskeletal motor activity	Myl6	Kif18b	Myo5a	Myo5b	Gpr88	Myh7b	Myo1h	Myh1	Myh4	Myl6b	Myo9b	Pmp22	Myo1g	Myo15a	Myo7b	Myo1a	Pin1	Myo6	Myo1e	Myo1b	Myl3	Myo7a	Myh11	Myo16	Myo1f
11759	GO:0005859	muscle myosin complex	Myh1	Myh7	Myh6	Ttn	Myh11	Myh2
11760	GO:0016460	myosin II complex	Myh9	Myl6	Myl4	Myh7b	Myh7	Myl9	Myh1	Myh4	Myl6b	Myh14	Myh10	Myh15	Myl12a	Myh8	Myl1	Myo18a	Limch1	Myl3	Myl12b	Myh3	Myh6	Myo18b	Myh11	Myh2	Myh13
11761	GO:0016459	myosin complex	Myh9	Myl6	Mylpf	Myo5a	Myo5b	Myo19	Myl4	Myl2	Ccdc102a	Myh7b	Myh7	Myo1c	Myo1h	Myh4	Myl6b	Myo9b	Myo1g	Myo15a	Myh14	Myh10	Myl7	Myo7b	Myo1d	Cgnl1	Myo1a	Myh8	Myl1	Myo3b	Myo9a	Myo10	Bmf	Myo6	Cgn	Myo1e	Myo18a	Myo1b	Myl3	Myh3	Myo7a	Myh6	Myo3a	Myh11	Myo16	Myo1f
11762	GO:0030241	skeletal muscle myosin thick filament assembly	Tcap	Ttn	Tmod1	Myh11
11763	GO:0005826	actomyosin contractile ring	Rtkn	Myh9	Septin2	Pstpip1	Maea	Anln	Myh2
11764	GO:0030049	muscle filament sliding	Myl6b	Myl6	Tnnt2	Myh6	Myh7	Tpm1	Myh8
11765	GO:0031762	follicle-stimulating hormone receptor binding	Arrb1	Myh9	Arrb2
11766	GO:0042641	actomyosin	Myh9	Cdc42bpa	Kat2b	Stx1a	Myo5a	Myh14	Myh10	Myo18a	Lurap1	Hdac4	Pdcd6ip	Cdc42bpb
11767	GO:0051295	establishment of meiotic spindle localization	Spire2	Myh9	Spata17	Fmn2	Spire1
11768	GO:0060471	cortical granule exocytosis	Myh9	Nlrp5
11769	GO:0070650	actin filament bundle distribution	Myh10	Myh9
11770	GO:0097513	myosin II filament	Myh14	Myh9	Myh10
11771	GO:1903923	positive regulation of protein processing in phagocytic vesicle	Myh9	Gsn
11772	GO:1905684	regulation of plasma membrane repair	Myh9	Sytl4	Rab3a
11773	GO:0007522	visceral muscle development	Myh6
11774	GO:0043462	regulation of ATP-dependent activity	Tpm2	Tnnt3	Tnnc1	Myh6	Tmem64
11775	GO:0016461	unconventional myosin complex	Myl6b	Myl6	Myo5a	Myo18b	Mlph
11776	GO:0042694	muscle cell fate specification	Myl2
11777	GO:0098735	positive regulation of the force of heart contraction	Slc9a1	Nos1	Myl2	Slc8a1	Ryr2
11778	GO:0060002	plus-end directed microfilament motor activity	Myo3a	Myo10	Myo19
11779	GO:0006892	post-Golgi vesicle-mediated transport	Plcb3	Myo1b	Myo5a	Rabif	Arl3	Nbea	Scfd1	Sorcs1	Rp2	Sorl1
11780	GO:0030050	vesicle transport along actin filament	Myrip	Myo5a	Myo5b	Wasl	Myo19	Actn4	Fnbp1l	Myo5c	Myo1c
11781	GO:0060171	stereocilium membrane	Pkhd1l1	Adgrv1	Mcoln3	Clrn2	Ripor2	Myo1c	Ush2a	Vezt
11782	GO:0110016	B-WICH complex	Ddx21	Ercc6	Sf3b1	Smarca5	Baz1b	Dek	Mybbp1a	Myo1c
11783	GO:1900078	positive regulation of cellular response to insulin stimulus	Echdc3	Opa1	Myo5a	C1qtnf9	Myo1c	Esrra
11784	GO:0031585	regulation of inositol 1,4,5-trisphosphate-sensitive calcium-release channel activity	Myo5a	Asph
11785	GO:0032252	secretory granule localization	Myo5a	Rasgrp1	Uso1	Tcf7l2	Pik3cg
11786	GO:0042642	actomyosin, myosin complex part	Myo5a
11787	GO:0051643	endoplasmic reticulum localization	Myo5a	Zbed3	Tle6
11788	GO:0099089	establishment of endoplasmic reticulum localization to postsynapse	Myo5a
11789	GO:0099640	axo-dendritic protein transport	Myo5a
11790	GO:0098944	postsynaptic recycling endosome membrane	Rab11fip3	Zdhhc2	Myo5b	Tfrc	Akap5	Abhd17b	Abhd17a
11791	GO:0099639	neurotransmitter receptor transport, endosome to plasma membrane	Myo5b	Vps35
11792	GO:0051046	regulation of secretion	Ptprn2	Myo6	Ptprn	Pofut2	Tmem184a
11793	GO:0007600	sensory perception	Myo7a	Pdyn	Ulk4	Pnoc	Penk
11794	GO:0031477	myosin VII complex	Myo7a
11795	GO:0120044	stereocilium base	Myo7a	Tprn	Ptprq	Rdx	Clic5	Pjvk	Triobp	Grxcr2
11796	GO:1990435	upper tip-link density	Ush1c	Myo7a
11797	GO:0090651	apical cytoplasm	Dnaaf11	Vangl2	Myo7b	Snx10
11798	GO:1904970	brush border assembly	Ctns	Tmigd1	Myo7b	Anks4b	Cdhr2	Calml4	Ush1c	Cdhr5
11799	GO:0007518	myoblast fate determination	Myod1
11800	GO:0035562	negative regulation of chromatin binding	Nfatc4	Ppp3ca	Myod1	Tdg	Senp2	Fbh1	Btaf1	Wapl	Larp7	Mepce
11801	GO:0043415	positive regulation of skeletal muscle tissue regeneration	Hopx	Myod1	Ppard
11802	GO:1905382	positive regulation of snRNA transcription by RNA polymerase II	Myod1	Larp7	Mepce
11803	GO:0014737	positive regulation of muscle atrophy	Myog	Ep300	Foxo3
11804	GO:0014878	response to electrical stimulus involved in regulation of muscle adaptation	Myog	Trim63	Fbxo32	Rps6kb1
11805	GO:0014891	striated muscle atrophy	Myog	Gsn
11806	GO:1901739	regulation of myoblast fusion	Myog	Plekho1
11807	GO:0019208	phosphatase regulator activity	Ppp1r12b	Ppp1r12c	Sbf2	Igbp1b	Bmp2k	Ppp1r12a
11808	GO:0072357	PTW/PP1 phosphatase complex	Ppp1cc	Tox4	Ppp1r12a	Ppp1r10	Ppp1ccb	Wdr82	Ppp1ca	Ppp1cb
11809	GO:0140487	metal ion sequestering activity	Myt1l
11810	GO:0045682	regulation of epidermis development	Nab2	Nab1	Tfap2c	Sgpp1
11811	GO:0016480	negative regulation of transcription by RNA polymerase III	Setd5	Nab2	Ski	Prdx5	Maf1
11812	GO:0005854	nascent polypeptide-associated complex	Btf3	Naca	Nacad
11813	GO:1905551	negative regulation of protein localization to endoplasmic reticulum	Btf3	Naca
11814	GO:0008456	alpha-N-acetylgalactosaminidase activity	Naga
11815	GO:0016052	carbohydrate catabolic process	Amy2a5	Naga	Dera
11816	GO:0019377	glycolipid catabolic process	Naga
11817	GO:0016045	detection of bacterium	Pglyrp2	Pglyrp1	Pglyrp3	Parg	Nod1	Nod2	Cd209b	Naip2	Nlrc4	Pglyrp4	Naip1	Naip6	Naip5	Naip7
11818	GO:0005483	soluble NSF attachment protein activity	Napg	Napb	Napa
11819	GO:0010807	regulation of synaptic vesicle priming	Syngr3	Syp	Stx1a	Napa	Stxbp5	Unc13a	Stxbp1	Napb	Rab3a	Brsk1	Osbpl2	Rab3gap1	Stx1b
11820	GO:0035494	SNARE complex disassembly	Nsf	Napb	Napa
11821	GO:0070044	synaptobrevin 2-SNAP-25-syntaxin-1a complex	Vamp2	Snap25	Stx1a	Napa	Napb
11822	GO:0046990	N-hydroxyarylamine O-acetyltransferase activity	Nat1	Nat2	Nat3
11823	GO:0038098	sequestering of BMP from receptor via BMP binding	Nbl1	Grem1	Grem2
11824	GO:0090027	negative regulation of monocyte chemotaxis	Grem1	Nbl1	Slit2	Dusp1	Slamf8	Ccn3
11825	GO:0001928	regulation of exocyst assembly	Ncam1	Ralb
11826	GO:0001909	leukocyte mediated cytotoxicity	Ncf1	Stxbp2
11827	GO:0006742	NADP catabolic process	Nudt17	Ncf1	Nudt13	Ncf2	Nudt12
11828	GO:0060264	regulation of respiratory burst involved in inflammatory response	Ncf1	S100a9
11829	GO:0070947	neutrophil-mediated killing of fungus	Ncf1	Elane
11830	GO:1903679	positive regulation of cap-independent translational initiation	Ythdf2	Nck1	Mettl3
11831	GO:1903912	negative regulation of endoplasmic reticulum stress-induced eIF2 alpha phosphorylation	Dnajc3	Tmed2	Nck1	Nck2
11832	GO:0035368	selenocysteine insertion sequence binding	Eif4a3l1	Eefsec	Rpl30	Ncl	Secisbp2l	Eif4a3	Secisbp2
11833	GO:0044547	DNA topoisomerase binding	Srsf1	Topors	Ncl	Setmar
11834	GO:1901838	positive regulation of transcription of nucleolar large rRNA by RNA polymerase I	Mtor	Ippk	Ddx11	Pwp1	Smarcb1	Ncl	Pih1d1	Nol11	Smarca4	Mars1
11835	GO:1990631	ErbB-4 class receptor binding	Nrg2	Ncl
11836	GO:2000232	regulation of rRNA processing	Usp36	Ythdf2	Ncl	Mettl18
11837	GO:0000435	positive regulation of transcription from RNA polymerase II promoter by galactose	Ncoa1
11838	GO:0002155	regulation of thyroid hormone receptor signaling pathway	Thra	Ncor1	Gphb5	Prcp	Ncoa1
11839	GO:0045925	positive regulation of female receptivity	Oxt	Ncoa2	Thra	Esp1	Vmn2r116	Ncoa1
11840	GO:0033145	positive regulation of intracellular steroid hormone receptor signaling pathway	Ncoa3
11841	GO:0009069	serine family amino acid metabolic process	Ndp	Mthfd1	Srr
11842	GO:0097601	retina blood vessel maintenance	Ndp	Vstm4
11843	GO:0014876	response to injury involved in regulation of muscle adaptation	Nol3	Ndufs4
11844	GO:0071691	cardiac muscle thin filament assembly	Neb	Nrap	Nebl
11845	GO:0000931	gamma-tubulin ring complex	Mzt2	Tubgcp6	Nme7	Nedd1	Tubgcp5	Cdk5rap2	Mzt1
11846	GO:0007020	microtubule nucleation	Tubg2	Nedd1	Ssna1	Tubgcp5	Cep192	Tubg1	Slain2	Clasp1	Akap9	Tubgcp2	Golga2	Tubgcp4	Nde1	Tpx2	Clasp2	Ccdc57	Csnk1d	Slain1	Haus2	Tubgcp6	Tubgcp3	Ndel1	Pcnt
11847	GO:0010766	negative regulation of sodium ion transport	Wnk3	Nedd4l	Wnk2	Serpine2	Nedd4	Wnk4	Nherf1	Wnk1
11848	GO:0044111	formation of structure involved in a symbiotic process	Nedd4
11849	GO:0046755	viral budding	Mvb12a	Lrsam1	Chmp4b	Mvb12b	Chmp5	Tsg101	Nedd4	Pdcd6ip
11850	GO:0046824	positive regulation of nucleocytoplasmic transport	Nedd4
11851	GO:0050815	phosphoserine residue binding	Pin1	Ywhab	Ywhae	Nedd4	Ywhaz	Pin1rt1	Sfn
11852	GO:0050816	phosphothreonine residue binding	Fbxw7	Pin1	Pin1rt1	Nedd4
11853	GO:0140252	regulation protein catabolic process at postsynapse	Pin1	Trim3	Nedd4l	Vhl	Klhl17	Cblb	Nedd4	Egln1	Cul3
11854	GO:2000650	negative regulation of sodium ion transmembrane transporter activity	Nedd4l	Pcsk9	Osr1	Stk39	Camk2d	Nedd4
11855	GO:0000145	exocyst	Exoc1	Sh3bp1	Tnfaip2	Exoc6b	Exoc6	Exoc3	Exoc2	Exoc3l	Septin2	Exoc3l2	Exoc4	Exoc3l4	Exoc5	Rab10	Grip1	Myrip	Exoc8	Washc1	Exoc7
11856	GO:0002036	regulation of L-glutamate import across plasma membrane	Septin2
11857	GO:0005940	septin ring	Septin9	Septin6	Tmem250	Septin5	Septin8	Septin2	Septin12	Septin14	Septin10	Septin4	Septin7	Septin1	Septin11	Septin3
11858	GO:0031105	septin complex	Septin9	Septin6	Tmem250	Septin5	Septin8	Septin2	Septin12	Septin14	Septin10	Septin4	Septin7	Septin1	Septin11	Septin3
11859	GO:0032153	cell division site	Septin9	Septin6	Tmem250	Septin5	Septin8	Septin2	Septin12	Septin14	Septin10	Gtf2b	Septin4	Septin7	Septin1	Septin11	Septin3
11860	GO:0061640	cytoskeleton-dependent cytokinesis	Septin9	Septin6	Tmem250	Septin5	Septin8	Septin2	Septin12	Dctn3	Septin14	Septin10	Septin4	Septin7	Septin1	Septin11	Ist1	Septin3
11861	GO:0030162	regulation of proteolysis	Tdpoz8	Tdpoz4	C2cd3	Spopfm2	Tdpoz9	Rhobtb3	Parl	Nedd8	Tdpoz1	Traf3	Serpinb7	Ptpn1	Gsap	Spopl	Spop	Tdpoz5	Tdpoz2	Tdpoz3	Shh
11862	GO:0140131	positive regulation of lymphocyte chemotaxis	Nedd9
11863	GO:0051299	centrosome separation	Nek2	Cntrob	Kif15
11864	GO:1903126	negative regulation of centriole-centriole cohesion	Nek2
11865	GO:0030844	positive regulation of intermediate filament depolymerization	Nes
11866	GO:0004308	exo-alpha-sialidase activity	Neu4	Neu3	Neu1	Neu2
11867	GO:0016997	alpha-sialidase activity	Neu3	Neu1
11868	GO:2000291	regulation of myoblast proliferation	Ankrd2	Zfp609	Klhl41	Neu1
11869	GO:0045183	translation factor activity, non-nucleic acid binding	Neurl1a	Mcts1
11870	GO:0003326	pancreatic A cell fate commitment	Nkx2-2	Neurod1
11871	GO:0003329	pancreatic PP cell fate commitment	Nkx2-2	Neurod1
11872	GO:0060730	regulation of intestinal epithelial structure maintenance	Neurod1
11873	GO:2000297	negative regulation of synapse maturation	Neurod2	Nfatc4	Arhgef15
11874	GO:0007356	thorax and anterior abdomen determination	Tifab	Neurog1	Wt1
11875	GO:0021650	vestibulocochlear nerve formation	Tifab	Atp8b1	Neurog1	Pax2
11876	GO:0048634	regulation of muscle organ development	Neurog1	Tifab
11877	GO:0098583	learned vocalization behavior	Neurog1	Tifab
11878	GO:1905747	negative regulation of saliva secretion	Neurog1	Tifab
11879	GO:1905748	hard palate morphogenesis	Neurog1	Tifab
11880	GO:0021764	amygdala development	Pak1	Nf1	Atp1a2	Uba6	Tbr1	Nr2e1
11881	GO:0033027	positive regulation of mast cell apoptotic process	Nf1
11882	GO:0035021	negative regulation of Rac protein signal transduction	Nf1	Arhgap44	Stmn3	Arhgap24
11883	GO:0036135	Schwann cell migration	Nf1	Rras	Pmp22	Rras2
11884	GO:0045685	regulation of glial cell differentiation	Nf1
11885	GO:0061534	gamma-aminobutyric acid secretion, neurotransmission	Best1	Nf1	Pak1
11886	GO:0098597	observational learning	Nf1	Pak1
11887	GO:0098926	postsynaptic signal transduction	Nf1	Arrb2
11888	GO:2000108	positive regulation of leukocyte apoptotic process	Nf1
11889	GO:0035330	regulation of hippo signaling	Nf2	Nuak2	Wwc1	Nek8	Wwc2	Mob3b
11890	GO:0003179	heart valve morphogenesis	Mtor	Adamts9	Scx	Tgfb1	Tgfb2	Nfatc1	Fgfrl1	Fam114a1	Sox9
11891	GO:0060854	branching involved in lymph vessel morphogenesis	Tie1	Pkd1	Nfatc1
11892	GO:1905064	negative regulation of vascular associated smooth muscle cell differentiation	Pdcd4	Pdgfb	Nfatc2	Nfatc1	Nfatc3
11893	GO:0140742	lncRNA transcription	Celf3	Topaz1	Nfatc2
11894	GO:0034242	negative regulation of syncytium formation by plasma membrane fusion	Rapgef3	Nfe2
11895	GO:2000758	positive regulation of peptidyl-lysine acetylation	Nfe2	Dip2a	Dip2b	Prkaa2	Prkaa1	Pml
11896	GO:0000089	mitotic metaphase	Cdc20	Nfe2l1
11897	GO:0042883	cysteine transport	Slc1a1	Nfe2l1
11898	GO:1903353	regulation of nucleus organization	Nfe2l1
11899	GO:1905897	regulation of response to endoplasmic reticulum stress	Manf	Mbtps2	Nupr1	Nfe2l1
11900	GO:0016592	mediator complex	Med27	Med29	Med11	Med31	Cdk8	Med14	Med26	Med9	Med8	Med13l	Med19	Med28	Med17	Med12	Nfe2l2	Bclaf1	Med18	Thrap3	Med4	Med30	Ccnc	Ppargc1b	Med25	Bclaf3	Havcr2	Med10	Med7	Med21	Med22	Med23	Med20	Med16	Med1	Med12l	Med13	Med6	Med24
11901	GO:0043228	non-membrane-bounded organelle	Serbp1	Nfe2l2	Nlrp6
11902	GO:0021780	glial cell fate specification	Nfia	Nfib	Nfix	Sox9
11903	GO:0021960	anterior commissure morphogenesis	Tsku	Bhlhe22	Nfib	Wdr47	Fbxo45	Plxna4	Draxin	Nr2e1
11904	GO:0061141	lung ciliated cell differentiation	Nfib
11905	GO:2000791	negative regulation of mesenchymal cell proliferation involved in lung development	Nfib	Phf14
11906	GO:2000795	negative regulation of epithelial cell proliferation involved in lung morphogenesis	Nfib
11907	GO:0021782	glial cell development	Nfix	Pick1	Sox4	Lgi4	Pdgfb	Phgdh	Sox11
11908	GO:0035525	NF-kappaB p50/p65 complex	Rela	Nfkb1
11909	GO:0071322	cellular response to carbohydrate stimulus	Rps6ka2	Keap1	Prkca	Nfkb1	Prkcb
11910	GO:1904630	cellular response to diterpene	Nfkb1
11911	GO:1904632	cellular response to glucoside	Nfkb1
11912	GO:0042942	D-serine transmembrane transport	Nfkbie	Slc7a10
11913	GO:0033693	neurofilament bundle assembly	Nefm	Nefl	Nefh
11914	GO:0045105	intermediate filament polymerization or depolymerization	Nefm	Nefl
11915	GO:0099160	postsynaptic intermediate filament cytoskeleton	Nefm	Nefl	Ina	Nefh
11916	GO:0099182	presynaptic intermediate filament cytoskeleton	Nefm	Nefl	Rad51
11917	GO:0099184	structural constituent of postsynaptic intermediate filament cytoskeleton	Nefl	Ina	Nefh
11918	GO:0099185	postsynaptic intermediate filament cytoskeleton organization	Nefl	Ina	Nefh
11919	GO:1903935	response to sodium arsenite	Nefl	Nefh
11920	GO:1903937	response to acrylamide	Nefl
11921	GO:0031071	cysteine desulfurase activity	Nfs1
11922	GO:0043545	molybdopterin cofactor metabolic process	Mocos	Nfs1	Mocs3
11923	GO:0051388	positive regulation of neurotrophin TRK receptor signaling pathway	Cyfip2	Tmem108	Ngf	Cyfip1	Ppp2r5b	Sh3glb1	Ppp2r5d	Wasf1
11924	GO:0062036	sensory perception of hot stimulus	Ngf
11925	GO:0005035	death receptor activity	Ngfr	Nradd
11926	GO:0016048	detection of temperature stimulus	Ano3	Ngfr	Drgx
11927	GO:0035907	dorsal aorta development	Nkx3-1	Ngfr
11928	GO:0043121	neurotrophin binding	Ntrk1	Ngfr	Ntrk3	Ntrk2
11929	GO:0070678	preprotein binding	Ngfr	Tomm40	Tomm40l
11930	GO:0021535	cell migration in hindbrain	Sema4c	Pou4f1	Nhlh2
11931	GO:0021888	hypothalamus gonadotrophin-releasing hormone neuron development	Ubb	Nhlh2
11932	GO:0090222	centrosome-templated microtubule nucleation	Nin	Cep192
11933	GO:0097539	ciliary transition fiber	Cep164	Nin	Tchp	Fbf1	Cep89	Sclt1	Cep83	Cenpf	Odf2	Dzip1
11934	GO:0097707	ferroptosis	Ninj1
11935	GO:0098631	cell adhesion mediator activity	Tmigd1	Vcam1	Slamf1	Cntn2	Ninj1
11936	GO:2001206	positive regulation of osteoclast development	Ninj1	Tyrobp	Tnfsf11	Slc9b2	Gpr68
11937	GO:0016018	cyclosporin A binding	Ppih	Ppid	Ppil1	Ppif	Ppp3ca	Ppic	Ppig	Ppia	Ppib	Nktr	Ppie	Ppp3r1	Ppwd1
11938	GO:0003327	type B pancreatic cell fate commitment	Nkx2-2
11939	GO:0060580	ventral spinal cord interneuron fate determination	Nkx2-2
11940	GO:0048537	mucosa-associated lymphoid tissue development	Rorc	Nkx2-3
11941	GO:0048621	post-embryonic digestive tract morphogenesis	Nkx2-3
11942	GO:0003162	atrioventricular node development	Nkx2-5	Notch1
11943	GO:0003168	Purkinje myocyte differentiation	Nkx2-5
11944	GO:0003221	right ventricular cardiac muscle tissue morphogenesis	Nkx2-5	Zfpm2
11945	GO:0003285	septum secundum development	Nkx2-5
11946	GO:0003350	pulmonary myocardium development	Nkx2-5	Pitx2	Sema3c
11947	GO:0051891	positive regulation of cardioblast differentiation	Nkx2-5	Dhx36	Tgfb2	Tbx5
11948	GO:0060929	atrioventricular node cell fate commitment	Nkx2-5	Tbx5
11949	GO:1990664	Nkx-2.5 complex	Nkx2-5
11950	GO:0035260	internal genitalia morphogenesis	Nkx3-1
11951	GO:0097162	MADS box domain binding	Nkx3-1
11952	GO:2000836	positive regulation of androgen secretion	Nkx3-1
11953	GO:0004707	MAP kinase activity	Map2k7	Mapk7	Nlk	Map3k7	Mapk6	Mapk3	Mapk12	Mapk15	Mapk13	Mapk4	Mapk14	Mapk11	Mapk1
11954	GO:0005761	mitochondrial ribosome	Mrpl20	Mrpl49	Mrpl48	Mtg1	Mrps15	Mrpl51	Mrpl57	Mtg2	Mrpl40	Mrpl28	Mrpl19	Mrpl37	Mrpl12	Mrpl30	Mrpl38	Mrpl13
11955	GO:0160023	sneeze reflex	Nmb	Nmbr
11956	GO:0006183	GTP biosynthetic process	Pnp	Nme5	Nme7	Nme9	Impdh2	Nme6	Impdh1	Nme1	Nme4	Nme2	Nme3
11957	GO:0006228	UTP biosynthetic process	Cad	Nme5	Nme7	Nme9	Nme6	Nme1	Nme4	Nme2	Nme3
11958	GO:0006231	dTMP biosynthetic process	Tyms	Shmt1	Dut	Nme1	Nme2	Nme3
11959	GO:0006241	CTP biosynthetic process	Nme5	Ctps1	Nme7	Nme9	Nme6	Nme1	Ctps2	Nme4	Nme2	Nme3
11960	GO:0004673	protein histidine kinase activity	Nme2
11961	GO:0018106	peptidyl-histidine phosphorylation	Nme2
11962	GO:0003955	NAD(P)H dehydrogenase (quinone) activity	Cbr4	Nqo1	Nqo2
11963	GO:0004784	superoxide dismutase activity	Sod1	Sod3	Nqo1	Cygb	Sod2
11964	GO:0008753	NADPH dehydrogenase (quinone) activity	Cbr3	Nqo1	Rtn4ip1	Cbr4
11965	GO:0042360	vitamin E metabolic process	Nqo1	Ttpa	Npc1l1
11966	GO:0050136	NADH:ubiquinone reductase (non-electrogenic) activity	Nqo1
11967	GO:1904844	response to L-glutamine	Nqo1
11968	GO:1904880	response to hydrogen sulfide	Nqo1	Abcc9
11969	GO:1905395	response to flavonoid	Dnm1l	Nqo1
11970	GO:0001512	dihydronicotinamide riboside quinone reductase activity	Nqo2
11971	GO:0016661	oxidoreductase activity, acting on other nitrogenous compounds as donors	Mtarc2	Nqo2	Mtarc1
11972	GO:1901662	quinone catabolic process	Nqo2
11973	GO:1904408	melatonin binding	Nqo2
11974	GO:1905594	resveratrol binding	Nqo2
11975	GO:0004379	glycylpeptide N-tetradecanoyltransferase activity	Nmt2	Nmt1
11976	GO:0006499	N-terminal protein myristoylation	Nmt2	Nmt1	Ppm1a	Ppm1b
11977	GO:0018008	N-terminal peptidyl-glycine N-myristoylation	Nmt2	Nmt1
11978	GO:0018030	peptidyl-lysine N6-myristoyltransferase activity	Nmt2	Nmt1
11979	GO:0019107	myristoyltransferase activity	Nmt1
11980	GO:0006769	nicotinamide metabolic process	Nnmt
11981	GO:0008112	nicotinamide N-methyltransferase activity	Nnmt
11982	GO:0030688	preribosome, small subunit precursor	Rrp1	Ltv1	Nop9	Ftsj3	Rrp1b	Nob1	Slx9	Riok2	Riok3	Bysl	Riok1
11983	GO:0008750	proton-translocating NAD(P)+ transhydrogenase activity	Nnt
11984	GO:1903285	positive regulation of hydrogen peroxide catabolic process	Nnt	Snca
11985	GO:0032977	membrane insertase activity	Timm9	Emc2	Emc4	Emc10	Get3	Timm10	Mtch1	Emc3	Emc7	Emc9	Oxa1l	Mtch2	Emc1	Cox18	Emc6	Mmgt1	Emc8
11986	GO:0045050	protein insertion into ER membrane by stop-transfer membrane-anchor sequence	Emc2	Emc9	Emc4	Emc10	Wnk1	Emc3	Emc7	Emc1	Emc6	Mmgt1	Emc8
11987	GO:0072546	EMC complex	Emc2	Emc9	Emc4	Emc10	Emc3	Emc7	Mmgt1	Emc1	Emc6	Mmgt2	Emc8
11988	GO:0001831	trophectodermal cellular morphogenesis	Esrrb	Cul3	Nodal
11989	GO:0010085	polarity specification of proximal/distal axis	Nodal	Wnt8a
11990	GO:0010721	negative regulation of cell development	Frzb	Nodal
11991	GO:0033505	floor plate morphogenesis	Nodal
11992	GO:0048327	axial mesodermal cell fate specification	Nodal
11993	GO:0060802	epiblast cell-extraembryonic ectoderm cell signaling involved in anterior/posterior axis specification	Nodal
11994	GO:1901383	negative regulation of chorionic trophoblast cell proliferation	Acvr1c	Nodal
11995	GO:0021999	neural plate anterior/posterior regionalization	Celsr2	Nog	Tbx18
11996	GO:0062044	negative regulation of cardiac epithelial to mesenchymal transition	Nog
11997	GO:0090193	positive regulation of glomerulus development	Nog	Ppp3ca
11998	GO:0034390	smooth muscle cell apoptotic process	Nr4a3	Map2k4
11999	GO:0038097	positive regulation of mast cell activation by Fc-epsilon receptor signaling pathway	Nr4a3
12000	GO:0004517	nitric-oxide synthase activity	Nos3	Nos1	Nos2
12001	GO:0061875	negative regulation of hepatic stellate cell contraction	Nos1
12002	GO:0071879	positive regulation of adenylate cyclase-activating adrenergic receptor signaling pathway	Nos1	Gsk3a
12003	GO:0099163	synaptic signaling by nitric oxide	Nos1
12004	GO:0008603	cAMP-dependent protein kinase regulator activity	Prkar2a	Prkar2b	Prkar1b	Prkar1a	Nos2	Prkag2
12005	GO:0034617	tetrahydrobiopterin binding	Nos3	Th	Nos2
12006	GO:0034618	arginine binding	Slc7a6	Tm4sf5	Rars1	Nos2	Slc38a9	Castor1	Nos3
12007	GO:0014806	smooth muscle hyperplasia	Nos3
12008	GO:0002193	MAML1-RBP-Jkappa- ICN1 complex	Rbpj	Notch1	Maml1
12009	GO:0003169	coronary vein morphogenesis	Vegfa	Notch1
12010	GO:0003182	coronary sinus valve morphogenesis	Notch1
12011	GO:0003213	cardiac right atrium morphogenesis	Notch1	Shox2
12012	GO:0003264	regulation of cardioblast proliferation	Notch1
12013	GO:0003270	Notch signaling pathway involved in regulation of secondary heart field cardioblast proliferation	Notch1
12014	GO:0003332	negative regulation of extracellular matrix constituent secretion	Adtrp	Notch1	Tnfrsf1b	Tnfrsf1a
12015	GO:0007221	positive regulation of transcription of Notch receptor target	Maml1	Rbm15	Maml2	Rbpj	Notch1	Maml3
12016	GO:0007440	foregut morphogenesis	Notch1
12017	GO:0009957	epidermal cell fate specification	Rbpj	Ptch2	Foxi3	Ptch1	Notch1
12018	GO:0051152	positive regulation of smooth muscle cell differentiation	Sirt1	Tmsb4x	Pias1	Notch2	Notch4	Myocd	Tgfb1	Olfm2	Notch1	Tshz3	Smarcd3
12019	GO:0060768	regulation of epithelial cell proliferation involved in prostate gland development	Notch1	Shh
12020	GO:0060843	venous endothelial cell differentiation	Notch1
12021	GO:0061344	regulation of cell adhesion involved in heart morphogenesis	Rbpj	Notch1	Rac1
12022	GO:0071228	cellular response to tumor cell	Txnip	Igfbpl1	Notch1	Notch2
12023	GO:0072044	collecting duct development	Umod	Tfap2b	Spp1	Notch1	Wnt9b
12024	GO:1901189	positive regulation of ephrin receptor signaling pathway	Rbpj	Notch1
12025	GO:1902339	positive regulation of apoptotic process involved in morphogenesis	Notch1	Tnfrsf1b	Tnfrsf1a
12026	GO:2001027	negative regulation of endothelial cell chemotaxis	Hrg	Notch1	Thbs1
12027	GO:0035622	intrahepatic bile duct development	Notch2	Gak	Sox9
12028	GO:2001204	regulation of osteoclast development	Tyrobp	Notch2	Siglec15
12029	GO:0016180	snRNA processing	Ints1	Ints10	Ints4	Ints9	Ints11	Ints8	Ints7	Fto	Ints2	Ints5	Ints3	Ints12	Ints6	Tut1
12030	GO:0032039	integrator complex	Nipbl	Ints11	Ints6l	Sem1	Ints10	Ints8	Ints13	Ints12	Ints15	Esrrb	Ints4	Ints5	Ints3	Ints6	Ints1	Ints9	Ints14	Ints7	Ints2
12031	GO:0034472	snRNA 3'-end processing	Ints9	Ints14	Usb1	Ints8	Ints7	Ints5	Ints2	Ints6l	Toe1	Ints12	Ints6
12032	GO:1904057	negative regulation of sensory perception of pain	Abcb1a	Tac4	Ccn3
12033	GO:0141055	histone H3 ubiquitin ligase activity	Uhrf1
12034	GO:2000900	cyclodextrin metabolic process	Npc1
12035	GO:0000055	ribosomal large subunit export from nucleus	Xpo1	Nup88	Sdad1	Mdn1	Ran	Npm1	Nmd3
12036	GO:0000056	ribosomal small subunit export from nucleus	Xpo1	Nup88	Nop9	Rps15	Ran	Npm1	Ltv1
12037	GO:0010825	positive regulation of centrosome duplication	Rock2	Azin1	Cep295	Npm1	Cep120	Poc1a
12038	GO:0015934	large ribosomal subunit	Rpl27	Rpl4	Npm1	Rbm3
12039	GO:0032071	regulation of endodeoxyribonuclease activity	Sirt1	Npm1
12040	GO:0043516	regulation of DNA damage response, signal transduction by p53 class mediator	Trp53	Sox4	Kmt5a	Zmpste24	Npm1	Smyd2
12041	GO:0044387	negative regulation of protein kinase activity by regulation of protein phosphorylation	Dusp10	Ppm1f	Errfi1	Coro1c	Adarb1	Npm1	Cdk5rap3	Pten	Adar
12042	GO:0046599	regulation of centriole replication	Cep76	Cep295nl	D7Ertd443e	Cep192	Alms1	Plk2	Cep295	Npm1	Stil	Cenpj	Spice1
12043	GO:0060699	regulation of endoribonuclease activity	Npm1
12044	GO:0060735	regulation of eIF2 alpha phosphorylation by dsRNA	Npm1
12045	GO:1902629	regulation of mRNA stability involved in cellular response to UV	Npm1
12046	GO:0001515	opioid peptide activity	Cdc42ep2	Pdyn	Pnoc	Zfp106	Penk
12047	GO:0031628	opioid receptor binding	Penk	Pnoc	Npffr2	Pdyn
12048	GO:1903816	positive regulation of collecting lymphatic vessel constriction	Nppb
12049	GO:1904055	negative regulation of cholangiocyte proliferation	Lims1	Lims2	Nppb
12050	GO:0001549	cumulus cell differentiation	Nppc	Npr2
12051	GO:0035483	gastric emptying	Nppc	Npr2	Gpr39
12052	GO:0051447	negative regulation of meiotic cell cycle	Nppc	Npr2	Prkacb	Dusp1	Prkaca
12053	GO:0061939	c-di-GMP signaling	Nppc	Npr2
12054	GO:1900194	negative regulation of oocyte maturation	Obox4	Nppc	Shb	Npr2	Wee2
12055	GO:1900721	positive regulation of uterine smooth muscle relaxation	Nppc	Abcc8
12056	GO:1904588	cellular response to glycoprotein	Nppc	Tshr
12057	GO:1990620	ANPR-A receptor complex	Npr1
12058	GO:0090187	positive regulation of pancreatic juice secretion	Nr1h2	Npr3	Sct
12059	GO:0097107	postsynaptic density assembly	C1ql2	Shank3	Nptx1	Nrxn3	Reln	Csmd2	Slitrk3	C1ql3	Ntrk3	Pten
12060	GO:0001601	peptide YY receptor activity	Npy4r	Npy1r	Npy5r	Npy6r	Npy2r
12061	GO:0001602	pancreatic polypeptide receptor activity	Npy4r	Npy1r	Npy5r
12062	GO:0031645	negative regulation of nervous system process	Npy2r
12063	GO:0002309	T cell proliferation involved in immune response	Trp53	Slfn2	Rps6	Slc11a1	Tnfsf18
12064	GO:0005381	iron ion transmembrane transporter activity	Mcoln2	Tfrc	Slc11a2	Mcoln1	Slc39a14	Slc11a1	Slc40a1	Slc25a37
12065	GO:0005384	manganese ion transmembrane transporter activity	Trpm2	Slc30a10	Slc11a2	Slc39a14	Tmem165	Slc11a1	Mmgt2
12066	GO:0006828	manganese ion transport	Trpm2	Slc30a10	Slc11a2	Slc41a2	Atp2c1	Tmem165	Slc11a1	Atp2c2	Mmgt2
12067	GO:0015086	cadmium ion transmembrane transporter activity	Slc11a1	Slc11a2	Slc39a14
12068	GO:0015707	nitrite transport	Slc11a1
12069	GO:0046915	transition metal ion transmembrane transporter activity	Slc11a1	Slc11a2
12070	GO:0051139	metal cation:proton antiporter activity	Slc11a1
12071	GO:0070574	cadmium ion transmembrane transport	Slc39a2	Slc30a1	Slc11a2	Slc39a8	Slc39a14	Slc11a1
12072	GO:0070821	tertiary granule membrane	Slc11a1	Cd177	Vamp1
12073	GO:0098849	cellular detoxification of cadmium ion	Slc11a1	Abcb6	Slc39a8
12074	GO:0000041	transition metal ion transport	Slc11a2
12075	GO:0015087	cobalt ion transmembrane transporter activity	Slc11a2	Mmgt1	Mmgt2
12076	GO:0015093	ferrous iron transmembrane transporter activity	Slc11a2	Slc25a28	Slc39a14	Slc40a1	Mmgt1	Slc25a37
12077	GO:0015094	lead ion transmembrane transporter activity	Slc11a2
12078	GO:0015099	nickel cation transmembrane transporter activity	Slc11a2	Mmgt2
12079	GO:0015100	vanadium ion transmembrane transporter activity	Slc11a2
12080	GO:0015295	solute:proton symporter activity	Slc16a1	Slc11a2	Ctns
12081	GO:0015675	nickel cation transport	Slc11a2	Slc41a2	Mmgt2
12082	GO:0015676	vanadium ion transport	Slc11a2
12083	GO:0015692	lead ion transport	Slc11a2
12084	GO:0033212	iron import into cell	Steap4	Slc11a2	Slc39a14	Steap3
12085	GO:0070826	paraferritin complex	Slc11a2
12086	GO:0098705	copper ion import across plasma membrane	Slc11a2	Steap2	Slc31a1
12087	GO:0051371	muscle alpha-actinin binding	Pdlim2	Synpo2	Pdlim3	Prickle4	Pkd2	Nrap	Ldb3	Ttn	Pdlim4	Pdlim7	Mypn	Pkd2l1	Pdlim1	Pdlim5
12088	GO:0048642	negative regulation of skeletal muscle tissue development	Nras	Usp19	Usp2	Tgfb1	Ybx3	Twist1
12089	GO:0021842	chemorepulsion involved in interneuron migration from the subpallium to the cortex	Nrg1	Nrg3
12090	GO:0021636	trigeminal nerve morphogenesis	Nrp1	Plxna4
12091	GO:0021637	trigeminal nerve structural organization	Plxna3	Nrp1	Plxna4	Sema3f	Sema3a
12092	GO:0021649	vestibulocochlear nerve structural organization	Nrp1	Nrp2
12093	GO:0021785	branchiomotor neuron axon guidance	Plxna3	Nrp1	Sema3f	Plxna4	Mycbp2	Sema3a
12094	GO:0021828	gonadotrophin-releasing hormone neuronal migration to the hypothalamus	Sema3e	Plxna3	Plxna1	Nrp1	Ndnf	Sema3a	Nrp2
12095	GO:0036486	ventral trunk neural crest cell migration	Nrp1	Sema3a	Nrp2	Sema3f
12096	GO:0038190	VEGF-activated neuropilin signaling pathway	Nrp1	Vegfa
12097	GO:0048841	regulation of axon extension involved in axon guidance	Nrp1	Sema3a	Plxna4
12098	GO:0060666	dichotomous subdivision of terminal units involved in salivary gland branching	Sema3c	Plxnd1	Plxna1	Nrp1	Sema3a
12099	GO:0060980	cell migration involved in coronary vasculogenesis	Nrp1
12100	GO:0061441	renal artery morphogenesis	Nrp1	Pkd2
12101	GO:0061551	trigeminal ganglion development	Six4	Nrp1	Sema3a	Nrp2	Six1
12102	GO:0097374	sensory neuron axon guidance	Nrp1	Nrp2	Gbx1
12103	GO:0097490	sympathetic neuron projection extension	S100b	Clstn3	Nrp1	Sema3f	Sema3a	Nrp2
12104	GO:0097491	sympathetic neuron projection guidance	Nrp1	Sema3a	Nrp2	Sema3f
12105	GO:0150018	basal dendrite development	Nrp1
12106	GO:0150020	basal dendrite arborization	Nrp1	Sema3a	Taok2
12107	GO:1903375	facioacoustic ganglion development	Nrp1	Sema3a	Nrp2
12108	GO:1904835	dorsal root ganglion morphogenesis	Nrp1	Nrp2
12109	GO:1905040	otic placode development	Nrp1	Foxi3
12110	GO:0090125	cell-cell adhesion involved in synapse maturation	Nlgn1	Nrxn1
12111	GO:0090126	protein-containing complex assembly involved in synapse maturation	Nrxn1
12112	GO:0097105	presynaptic membrane assembly	Il1rapl1	Nlgn4l	Ptprd	Nlgn1	Nrxn1	Lrp4	Nlgn3	Pten	Nlgn2
12113	GO:0097116	gephyrin clustering involved in postsynaptic density assembly	Nlgn2	Nrxn1	Nrxn2	Slitrk3	Zdhhc12
12114	GO:0097117	guanylate kinase-associated protein clustering	Shank3	Nrxn1
12115	GO:0098635	protein complex involved in cell-cell adhesion	Izumo1	Nlgn1	Glipr1l1	Nrxn1
12116	GO:1900075	positive regulation of neuromuscular synaptic transmission	Rapsn	Nlgn1	Nrxn1
12117	GO:0099537	trans-synaptic signaling	Ptprs	Ptprd	Fgf22	Nrxn3	Igsf11
12118	GO:0042799	histone H4K20 methyltransferase activity	Setd4	Nsd1	Kmt5a	Kmt5b	Kmt5c	Smyd5
12119	GO:0043933	protein-containing complex organization	Nsd2	Ash1l	Kmt2c	Kmt2e	Kmt2d	Nsd3	Nsd1	Washc5	Plec
12120	GO:0046975	histone H3K36 methyltransferase activity	Nsd2	Ash1l	Setd5	Setd4	Setmar	Prdm9	Nsd3	Nsd1	Smyd2	Setd3	Setd2
12121	GO:0140954	histone H3K36 dimethyltransferase activity	Nsd2	Setmar	Nsd1	Smyd3
12122	GO:0000252	C-3 sterol dehydrogenase (C-4 sterol decarboxylase) activity	Nsdhl
12123	GO:0047012	sterol-4-alpha-carboxylate 3-dehydrogenase (decarboxylating) activity	Nsdhl
12124	GO:0102175	3-beta-hydroxysteroid dehydrogenase/C4-decarboxylase activity	Nsdhl
12125	GO:0032051	clathrin light chain binding	Hip1	Cltc	Nsg2	Caly	Nsg1	Hip1r
12126	GO:0099627	neurotransmitter receptor cycle	Nsg1
12127	GO:0099630	postsynaptic neurotransmitter receptor cycle	Nsg1	Akap5
12128	GO:1990674	Golgi cis cisterna membrane	Slc30a5	Nsg2	Slc30a7
12129	GO:0008582	regulation of synaptic assembly at neuromuscular junction	Lin7c	Colq	Six4	Lin7a	Mycbp2	Lin7b	Six1	Musk
12130	GO:0008418	protein-N-terminal asparagine amidohydrolase activity	Ntaq1	Ntan1
12131	GO:0005166	neurotrophin p75 receptor binding	Ntrk1	Zfp369	Ntf5	Zfp110	Nradd	Ntf3
12132	GO:0000703	oxidized pyrimidine nucleobase lesion DNA N-glycosylase activity	Smug1	Nthl1
12133	GO:0006285	base-excision repair, AP site formation	Ogg1	Ercc5	Tdg	Nthl1
12134	GO:0019104	DNA N-glycosylase activity	Neil1	Ogg1	Nthl1	Neil2	Smug1	Neil3	Tdg-ps	Mutyh	Tdg
12135	GO:0140078	class I DNA-(apurinic or apyrimidinic site) endonuclease activity	Neil1	Ogg1	Nthl1	Alkbh1	Neil2	Rps3	Neil3	Polb
12136	GO:0061643	chemorepulsion of axon	Unc5c	Ryk	Ntn1
12137	GO:1903975	regulation of glial cell migration	Efemp1	Ntn1
12138	GO:0010465	nerve growth factor receptor activity	Sort1	Ntrk1
12139	GO:0021553	olfactory nerve development	Ntrk1	Sall1	Chd7
12140	GO:0031547	brain-derived neurotrophic factor receptor signaling pathway	Nfatc4	Slc9a6	Tiam1	Ntrk2	Atp1a3	Rapgef2	Vps13a
12141	GO:0060175	brain-derived neurotrophic factor receptor activity	Ntrk2
12142	GO:0099551	trans-synaptic signaling by neuropeptide, modulating synaptic transmission	Ntrk2
12143	GO:0016492	G protein-coupled neurotensin receptor activity	Ntsr1	Ntsr2
12144	GO:0032280	symmetric synapse	Slc4a8	Ntsr1	Chrm2	Arfgef2	Penk
12145	GO:0071545	inositol phosphate catabolic process	Ntsr1	Synj2	Pten
12146	GO:0090498	extrinsic component of Golgi membrane	Nucb1
12147	GO:0098547	lumenal side of Golgi membrane	Nucb1
12148	GO:0021849	neuroblast division in subventricular zone	Numb	Numbl	Akna
12149	GO:0005642	annulate lamellae	Eif5a	Xpo1	Bicd2	Ranbp2	Nup62	Tnpo3	Nup153
12150	GO:0006405	RNA export from nucleus	Nxf1	Alyref	Pom121l2	Nup62	Alyreffm8	Nup62cl	Nup188	Nup98	Rbm33	Alyreffm9	Alyreffm6	Nup155	Tpr	Nup214	Rae1	Nxf2	Alyreffm4	Alyreffm5	Nxt1	Nup153	Alyreffm7	Pom121	Alyreffm11	Xpo5	Alyreffm10	Alyref2
12151	GO:0017056	structural constituent of nuclear pore	Nup54	Nup88	Ndc1	Pom121l2	Nup62	Nup107	Nup62cl	Nup188	Nup98	Nup155	Tpr	Nup214	Nup205	Nup35	Nup160	Nup58	Nup153	Pom121	Nup93	Nup85	Nup133
12152	GO:0044613	nuclear pore central transport channel	Nup54	Nutf2	Nxt1	Nup62	Nxt2	Nup62cl	Nup35
12153	GO:0046601	positive regulation of centriole replication	Plk4	Sass6	Nup62	Stil	Cenpj
12154	GO:0098534	centriole assembly	Rbm14	E2f4	Ccdc61	Nup62	Cep85	Cenpj	Mcidas
12155	GO:0021986	habenula development	Pax6	Nr4a2	Pou4f1
12156	GO:0051866	general adaptation syndrome	Nr4a2
12157	GO:0004791	thioredoxin-disulfide reductase (NADPH) activity	Txnrd2	Txnrd1	Txndc2	Txnrd3	Selenot	Nxn
12158	GO:0035643	L-DOPA receptor activity	Gpr143
12159	GO:0072544	L-DOPA binding	Gpr143
12160	GO:0072545	L-tyrosine binding	Gpr143	Yars2
12161	GO:1902908	regulation of melanosome transport	Gpr143
12162	GO:1903056	regulation of melanosome organization	Gpr143	Zeb2
12163	GO:0004587	ornithine aminotransferase activity	Oat
12164	GO:0010121	arginine catabolic process to proline via ornithine	Oat
12165	GO:0019544	arginine catabolic process to glutamate	Oat
12166	GO:0055129	L-proline biosynthetic process	Pycr3	Aldh18a1	Noxred1	Pycr1	Pycr2	Oat
12167	GO:0006596	polyamine biosynthetic process	Oaz2	Azin1	Azin2	Sat1	Oaz3	Oaz1	Sat2
12168	GO:0008073	ornithine decarboxylase inhibitor activity	Oaz2	Oaz3	Oaz1
12169	GO:0075523	viral translational frameshifting	Oaz2	Oaz3	Oaz1	Shfl	Peg10
12170	GO:1902268	negative regulation of polyamine transmembrane transport	Oaz2	Oaz3	Oaz1
12171	GO:1903267	negative regulation of ornithine catabolic process	Oaz1
12172	GO:1904584	cellular response to polyamine macromolecule	Oaz1
12173	GO:0046471	phosphatidylglycerol metabolic process	Pla2g1b	Pla2g5	Tafazzin	Oc90	Abca3	Pla2g2a	Pla2g2d	Pla2g15	Pla2g3	Pla2g2c	Pla2g2f	Pla2g10	Pla2g2e
12174	GO:0047498	calcium-dependent phospholipase A2 activity	Pla2g1b	Pla2g4a	Pla2g5	Pla2g4c	Oc90	Pla2g4b	Pla2g4e	Pla2g2a	Pla2g4d	Pla2g2d	Pla2g4f	Pla2g3	Pla2g2c	Pla2g2f	Pla2g10	Pla2g2e
12175	GO:0099512	supramolecular fiber	Odam	Ssna1	Snca	Ocm
12176	GO:0004586	ornithine decarboxylase activity	Azin1	Azin2	Odc1	Ldc1
12177	GO:0009446	putrescine biosynthetic process	Paox	Odc1
12178	GO:0033387	putrescine biosynthetic process from ornithine	Azin1	Azin2	Odc1	Ldc1
12179	GO:0004591	oxoglutarate dehydrogenase (succinyl-transferring) activity	Dhtkd1	Ogdh	Ogdhl
12180	GO:0006104	succinyl-CoA metabolic process	Ogdh	Oxct2a	Acot4	Sucla2	Suclg2	Suclg1	Dlst
12181	GO:0030976	thiamine pyrophosphate binding	Ogdh	Tktl1	Ilvbl	Tktl2	Dhtkd1	Hacl1	Tkt
12182	GO:0034602	oxoglutarate dehydrogenase (NAD+) activity	Ogdh
12183	GO:0061034	olfactory bulb mitral cell layer development	Pax6	Ogdh	Sall1
12184	GO:0000702	oxidized base lesion DNA N-glycosylase activity	Ogg1	Smug1
12185	GO:0008534	oxidized purine nucleobase lesion DNA N-glycosylase activity	Ogg1
12186	GO:0034039	8-oxo-7,8-dihydroguanine DNA N-glycosylase activity	Ogg1	Mutyh
12187	GO:1901291	negative regulation of double-strand break repair via single-strand annealing	Ogg1
12188	GO:0050907	detection of chemical stimulus involved in sensory perception	Or5an11	Or5an9	Or2c1	Asic3	Or5an1c	Or5ar1	Or5an1	Or5an1b	Or4e2	Or5an10
12189	GO:0019840	isoprenoid binding	Rabggtb	Or1j21	Or6e1
12190	GO:0048683	regulation of collateral sprouting of intact axon in response to injury	Omg
12191	GO:0042489	negative regulation of odontogenesis of dentin-containing tooth	Rspo2	Tnfrsf11b
12192	GO:0004985	G protein-coupled opioid receptor activity	Oprm1	Oprk1	Sigmar1	Oprd1
12193	GO:0038046	G protein-coupled enkephalin receptor activity	Oprd1
12194	GO:0031635	adenylate cyclase-inhibiting opioid receptor signaling pathway	Oprm1	Oprk1
12195	GO:0038048	dynorphin receptor activity	Oprk1
12196	GO:1904000	positive regulation of eating behavior	Mtor	Ghrl	Oprk1	Npy	Sgip1	Ghsr
12197	GO:0001626	nociceptin receptor activity	Oprl1
12198	GO:0004979	beta-endorphin receptor activity	Oprm1
12199	GO:0038047	morphine receptor activity	Oprm1
12200	GO:0061358	negative regulation of Wnt protein secretion	Oprm1
12201	GO:0000808	origin recognition complex	Orc4	Orc5	Orc3	Orc2	Orc6	Orc1
12202	GO:0008514	organic anion transmembrane transporter activity	Abcg2	Slco4c1	Slc22a26	Slc22a20	Slc22a3	Slco6c1	Slc22a29	Slco1a7	Slco1b2	Slc17a3	Slc22a7	Slco1a1	Slco1a6	Slc22a30	Slc22a1	Slc19a1	Slc22a28	Slco1a5	Slco1c1	Slco1a4	Mfsd10	Slc22a18	Slco3a1	Slco4a1	Slc22a19	Slc22a27	Slc22a8	Slco1a8	Slc22a2	Slc22a6	Slco2b1
12203	GO:0015132	prostaglandin transmembrane transporter activity	Slco3a1	Slco4a1	Slc22a1	Slc22a8	Slco1b2	Slc22a2	Slc22a7	Abcc4	Slco2a1	Slc22a6	Slco2b1
12204	GO:0015139	alpha-ketoglutarate transmembrane transporter activity	Slc25a21	Slc13a3	Slc22a7	Slc22a6	Slc25a11	Slc13a2
12205	GO:0015347	sodium-independent organic anion transmembrane transporter activity	Slco4c1	Slco2a1	Slc22a26	Slco6c1	Slc22a29	Slco1a7	Slco1b2	Slc22a7	Slco1a1	Slco6d1	Slco1a6	Slc22a30	Slc22a28	Slco1c1	Slco1a5	Slco1a4	Slco5a1	Slco3a1	Slco4a1	Slc22a19	Slc22a27	Slco1a8	Slc22a6	Slco2b1
12206	GO:0015698	inorganic anion transport	Slc4a10	Slc4a7	Cldn17	Slc26a4	Slc4a4	Slc22a8	Slc25a14	Slc25a30	Slc4a5	Slc22a6	Best3
12207	GO:0015742	alpha-ketoglutarate transport	Slc13a5	Slc13a3	Slc22a7	Slc22a6	Slc25a11	Slc13a2
12208	GO:0043252	sodium-independent organic anion transport	Slco3a1	Slco4a1	Slco6c1	Slco6d1	Slco4c1	Slco1a7	Slco1a8	Slco1c1	Slco1b2	Slco1a4	Mfsd10	Slco1a5	Slco1a1	Slco2a1	Slc22a6	Slco2b1	Slco5a1	Slco1a6
12209	GO:0072237	metanephric proximal tubule development	Slc22a6	Slc22a1	Pkd1
12210	GO:0015293	symporter activity	Slc16a7	Slc1a4	Slc17a1	Slc5a9	Slc24a3	Slc10a7	Slc22a5	Slc5a11	Slc10a2	Mfsd2b	Slc4a4	Slc6a17	Slc5a12	Slc2a10	Slc10a6	Slc16a14	Slc22a4	Slc16a4	Slc4a11	Mfsd2a	Slc16a8	Slc16a11	Slc10a5	Slc24a5	Slc6a20b	Slc2a12	Mfsd12	Slc6a19	Mfsd4b1	Slc17a2	Slc10a4	Slc17a5	Slc24a1	Slc16a5	Slc16a13	Slc22a18	Slc5a5	Slc46a1	Slc10a3	Slc15a5	Slc1a5	Slc17a4	Slc24a2	Slc36a4	Slc46a3	Slc15a3	Slc24a4
12211	GO:1990575	mitochondrial L-ornithine transmembrane transport	Slc25a2	Slc25a29	Slc25a15
12212	GO:0044753	amphisome	Sqstm1	Lrrk2
12213	GO:0070342	brown fat cell proliferation	Dio3	Sqstm1
12214	GO:0098780	response to mitochondrial depolarisation	Gps2	Atg13	Ulk1	Becn1	Ambra1	Atg14	Sqstm1
12215	GO:0005147	oncostatin-M receptor binding	Il31	Osm
12216	GO:0004585	ornithine carbamoyltransferase activity	Otc
12217	GO:0006593	ornithine catabolic process	Otc
12218	GO:0019240	citrulline biosynthetic process	Aldh18a1	Cad	Otc
12219	GO:0042450	arginine biosynthetic process via ornithine	Asl	Otc
12220	GO:0055081	monoatomic anion homeostasis	Cps1	Otc
12221	GO:0070781	response to biotin	Hlcs	Otc
12222	GO:0097272	ammonium homeostasis	Rhbg	Rhcg	Rhd	Rhag	Otc
12223	GO:0008366	axon ensheathment	Plp1	Ppard	Cldn11	Qki	Iqschfp
12224	GO:0046373	L-arabinose metabolic process	Otogl	Otog
12225	GO:0046556	alpha-L-arabinofuranosidase activity	Otogl	Otog
12226	GO:0055127	vibrational conductance of sound to the inner ear	Otogl	Otog
12227	GO:0021985	neurohypophysis development	Pou3f2	Otp
12228	GO:0048852	diencephalon morphogenesis	Sox2	Otx2	Otx1
12229	GO:0042706	eye photoreceptor cell fate commitment	Otx2
12230	GO:0044771	meiotic cell cycle phase transition	Ovol1
12231	GO:0051729	germline cell cycle switching, mitotic to meiotic cell cycle	Meioc	Ythdc2	Ovol1
12232	GO:1901994	negative regulation of meiotic cell cycle phase transition	Ovol1
12233	GO:0031855	oxytocin receptor binding	Oxt
12234	GO:0060450	positive regulation of hindgut contraction	Oxt	Pawr
12235	GO:0004990	oxytocin receptor activity	Oxtr
12236	GO:0034059	response to anoxia	Oxtr
12237	GO:1903450	regulation of G1 to G0 transition	Mybbp1a	Rrp8	Rpl23
12238	GO:0001614	purinergic nucleotide receptor activity	P2rx2	P2rx4	P2rx6	P2rx7	P2rx1	P2rx3	Hcar2
12239	GO:0004931	extracellularly ATP-gated monoatomic cation channel activity	P2rx2	P2rx5	P2rx4	P2rx6	P2rx7	P2rx1	P2rx3
12240	GO:0007320	insemination	Ddo	P2rx1
12241	GO:0035590	purinergic nucleotide receptor signaling pathway	P2rx2	P2rx4	P2rx6	Ano6	P2rx7	P2rx1	P2rx3	Hcar2
12242	GO:0043924	suramin binding	P2rx2	P2rx1	Ryr2
12243	GO:0099604	ligand-gated calcium channel activity	Trpm8	Trpm2	P2rx4	Mcoln1	P2rx1
12244	GO:0035381	ATP-gated ion channel activity	P2rx5	P2rx4
12245	GO:0050975	sensory perception of touch	Rab3a	Tshz3	P2rx4
12246	GO:0071318	cellular response to ATP	Cib2	Abcc9	Trpv1	Ssh1	Ccl2	Ryr1	P2rx4	Trpm4	Ryr3	Hsp90b1	P2ry12	Ptgs2	Pdxp	Top2b	P2rx3
12247	GO:0017121	plasma membrane phospholipid scrambling	Atg9a	Clptm1l	Tmem41b	Plscr4	P2rx7	Atg9b	Plscr2	Vmp1	Plscr1l1	Ano6	Plscr5	Plscr3	Plscr1	Vdac2	Slc4a1
12248	GO:0043132	NAD transport	P2rx7	Slc25a17
12249	GO:0051495	positive regulation of cytoskeleton organization	Add3	Pfdn2	Plxna3	Katnbl1	P2rx7
12250	GO:0099161	regulation of presynaptic dense core granule exocytosis	P2rx7	Rab3a	Unc13b
12251	GO:1904172	positive regulation of bleb assembly	P2rx7	Anln
12252	GO:0001621	G protein-coupled ADP receptor activity	P2ry1	P2ry6	P2ry12
12253	GO:0035589	G protein-coupled purinergic nucleotide receptor signaling pathway	P2ry1	P2ry6	P2ry4	P2ry14	P2ry13	P2ry12	Gpr87	P2ry2
12254	GO:0045028	G protein-coupled purinergic nucleotide receptor activity	P2ry1	Gpr171	Gpr34	P2ry4	P2ry14	P2ry13	P2ry12	Ptafr	Gpr87	P2ry2
12255	GO:0045031	G protein-coupled ATP receptor activity	P2ry1
12256	GO:0071415	cellular response to purine-containing compound	P2ry1	P2ry6
12257	GO:0090075	relaxation of muscle	P2ry1
12258	GO:0045030	G protein-coupled UTP receptor activity	P2ry4	P2ry6	P2ry2
12259	GO:0004656	procollagen-proline 4-dioxygenase activity	P4ha1	P4ha2	P4ha3	P4hb	P4htm
12260	GO:0016222	procollagen-proline 4-dioxygenase complex	P4ha1	P4ha2	P4hb
12261	GO:0018401	peptidyl-proline hydroxylation to 4-hydroxy-L-proline	P4ha1	Ero1b	Ero1a	Prdx4	P4ha2	Egln2	P4hb
12262	GO:0016972	thiol oxidase activity	Ero1b	P4hb	Ero1a
12263	GO:0034975	protein folding in endoplasmic reticulum	Agr2	Ero1b	Ero1a	Dnajc3	P4hb	Dnajc10
12264	GO:1902175	regulation of oxidative stress-induced intrinsic apoptotic signaling pathway	P4hb	Ubqln1
12265	GO:0000235	astral microtubule	Fam161a	Map9	Pafah1b1	Kif18b
12266	GO:0008247	1-alkyl-2-acetylglycerophosphocholine esterase complex	Pafah1b2	Pafah1b1	Pafah1b3
12267	GO:0051130	positive regulation of cellular component organization	Pafah1b1
12268	GO:0090176	microtubule cytoskeleton organization involved in establishment of planar polarity	Brsk2	Brsk1	Pafah1b1
12269	GO:0045321	leukocyte activation	Prdx1	Prdx2
12270	GO:0006571	tyrosine biosynthetic process	Pah
12271	GO:0004708	MAP kinase kinase activity	Map2k5	Map2k7	Map3k7	Map3k1	Map2k6	Map2k4	Sbk2	Pak3	Map2k1	Map2k2	Braf	Map2k3	Pbk
12272	GO:0001519	peptide amidation	Pam
12273	GO:0004504	peptidylglycine monooxygenase activity	Pam
12274	GO:0004598	peptidylamidoglycolate lyase activity	Pam
12275	GO:0062112	fatty acid primary amide biosynthetic process	Pam
12276	GO:0039003	pronephric field specification	Pax2	Pax8
12277	GO:0061360	optic chiasma development	Pax2
12278	GO:0072075	metanephric mesenchyme development	Pkd2	Osr1	Six4	Wt1	Pax2	Six1
12279	GO:0072162	metanephric mesenchymal cell differentiation	Wnt4	Osr1	Pax2	Tcf21	Stat1
12280	GO:0072164	mesonephric tubule development	Hnf1b	Wnt4	Pax8	Pax2	Wnt9b
12281	GO:0072172	mesonephric tubule formation	Six1	Pax2
12282	GO:0072207	metanephric epithelium development	Osr1	Wnt7b	Pax2
12283	GO:0072289	metanephric nephron tubule formation	Sox8	Pax2	Pax8	Sox9
12284	GO:0072305	negative regulation of mesenchymal cell apoptotic process involved in metanephric nephron morphogenesis	Pax2	Pax8
12285	GO:1900212	negative regulation of mesenchymal cell apoptotic process involved in metanephros development	Wt1	Hnf1b	Pax2	Pax8
12286	GO:1900215	negative regulation of apoptotic process involved in metanephric collecting duct development	Pax2	Pax8
12287	GO:1900218	negative regulation of apoptotic process involved in metanephric nephron tubule development	Pax2	Pax8
12288	GO:2000594	positive regulation of metanephric DCT cell differentiation	Pax2	Pax8
12289	GO:2000597	positive regulation of optic nerve formation	Pax2
12290	GO:0003002	regionalization	Pax6	Wnt8a
12291	GO:0003322	pancreatic A cell development	Pax6
12292	GO:0009786	regulation of asymmetric cell division	Pax6	Pou5f1	Wnt9b	Insc
12293	GO:0021593	rhombomere morphogenesis	Pax6
12294	GO:0021778	oligodendrocyte cell fate specification	Pax6	Sox6
12295	GO:0021905	forebrain-midbrain boundary formation	Pax6
12296	GO:0098598	learned vocalization behavior or vocal learning	Pax6
12297	GO:0120008	positive regulation of glutamatergic neuron differentiation	Pax6
12298	GO:1904937	sensory neuron migration	Pax6
12299	GO:0014813	skeletal muscle satellite cell commitment	Pax7
12300	GO:0006790	sulfur compound metabolic process	Sult1c1	Chst8	Chst3	Chst1	Sult4a1	Chst5	Chst9	Sulf2	Pax8	Arsg	Chst4	Suox	Sulf1	Chst2	Chst7
12301	GO:0072073	kidney epithelium development	Sall1	Pax8	Kank2
12302	GO:2000612	regulation of thyroid-stimulating hormone secretion	Pax8
12303	GO:0035303	regulation of dephosphorylation	Ppp2r3c	Igbp1b	Igbp1	Smg5
12304	GO:0035306	positive regulation of dephosphorylation	Src	Rock1	Igbp1
12305	GO:0000432	positive regulation of transcription from RNA polymerase II promoter by glucose	Kat2b	Mlxipl	Usf2	Mlx	Usf1	Ogt
12306	GO:0004145	diamine N-acetyltransferase activity	Satl1	Sat1	Kat2b	Sat2
12307	GO:0004468	lysine N-acetyltransferase activity, acting on acetyl phosphate as donor	Esco2	Kat2b	Nat8f2	Nat8f6	Atat1	Nat8f4	Ep300	Nat8f7	Nat8f3	Nat8f1	Nat8	Nat8f5
12308	GO:0010835	regulation of protein ADP-ribosylation	Hpf1	Kat2b	Pum3	Spindoc
12309	GO:2000233	negative regulation of rRNA processing	Nudt16	Kat2b
12310	GO:0039694	viral RNA genome replication	Pcbp1	Pcbp2
12311	GO:0140585	promoter-enhancer loop anchoring activity	Msl2	Ruvbl2	Pcbp2	Ahdc1
12312	GO:0099179	regulation of synaptic membrane adhesion	Taok2	Lrfn3	Mdga1	Mdga2	Pcdh8	Magi2	Mapk14
12313	GO:0004611	phosphoenolpyruvate carboxykinase activity	Pck1	Pck2
12314	GO:0004613	phosphoenolpyruvate carboxykinase (GTP) activity	Pck1	Pck2
12315	GO:0019543	propionate catabolic process	Pck1	Pck2
12316	GO:0046327	glycerol biosynthetic process from pyruvate	Pck1	Pck2
12317	GO:0071332	cellular response to fructose stimulus	Pck1	Slc2a5	Xbp1	Ppara	Slc26a6
12318	GO:0106264	protein serine kinase activity (using GTP as donor)	Pck1
12319	GO:1904640	response to methionine	Pck1
12320	GO:0140706	protein-containing complex localization to centriolar satellite	Pcm1	Dzip1
12321	GO:0004719	protein-L-isoaspartate (D-aspartate) O-methyltransferase activity	Pcmtd2	Pcmt1	Pcmtd1
12322	GO:0000701	purine-specific mismatch base pair DNA N-glycosylase activity	Pcna	Mutyh
12323	GO:0006272	leading strand elongation	Pola1	Pcna	Pole3	Pole
12324	GO:0006287	base-excision repair, gap-filling	Poll	Pold1	Pole	Pcna	Polb
12325	GO:0019985	translesion synthesis	Poli	Pclaf	Poln	Faap20	Vcp	Parp10	Zbtb1	Primpol	Pcna	Sprtn	Dtl
12326	GO:0030337	DNA polymerase processivity factor activity	Pcna	Polg2	Tefm
12327	GO:0032077	positive regulation of deoxyribonuclease activity	Pcna
12328	GO:0043626	PCNA complex	Pcna
12329	GO:1900264	positive regulation of DNA-directed DNA polymerase activity	Rfc3	Chtf8	Rfc5	Rfc2	Rfc4	Polg2	Dscc1	Pcna	Chtf18
12330	GO:1902990	mitotic telomere maintenance via semi-conservative replication	Pcna	Dna2	Rtel1
12331	GO:1905291	positive regulation of CAMKK-AMPK signaling cascade	Pcp4	Trem2
12332	GO:0010157	response to chlorate	Ptch1	Pdx1	Pcsk1
12333	GO:0016486	peptide hormone processing	Pcsk4	Chst8	Ece2	Eef1ece2	Corin	Pcsk1n	Pcsk2	Scg5	Pcsk1	Pcsk6	Pcsk5	Ece1	Furin
12334	GO:0034231	islet amyloid polypeptide processing	Pcsk2
12335	GO:0012510	trans-Golgi network transport vesicle membrane	Rassf9	Nrgn	Furin
12336	GO:0019058	viral life cycle	Pcsk5	Furin
12337	GO:0032902	nerve growth factor production	Pcsk6	Furin
12338	GO:0090472	dibasic protein processing	Furin
12339	GO:0097341	zymogen inhibition	Furin
12340	GO:1905609	positive regulation of smooth muscle cell-matrix adhesion	Efemp2	Pcsk5
12341	GO:0007354	zygotic determination of anterior/posterior axis, embryo	Pcsk6	Nckap1
12342	GO:0008525	phosphatidylcholine transporter activity	Pctp	Pitpnm1	Pitpna	Pitpnb	Pitpnm2
12343	GO:0004736	pyruvate carboxylase activity	Pcx
12344	GO:0009374	biotin binding	Acaca	Hlcs	Pcx	Acacb
12345	GO:0002644	negative regulation of tolerance induction	Pdcd1
12346	GO:1902482	regulatory T cell apoptotic process	Pdcd1
12347	GO:0060940	epithelial to mesenchymal transition involved in cardiac fibroblast development	Spry1	Pdcd4
12348	GO:1904761	negative regulation of myofibroblast differentiation	Pdcd4	Tsku	Rb1	Trp53inp1
12349	GO:0048208	COPII vesicle coating	Trappc1	Pdcd6	Trappc6a	Trappc12	Trappc11	Pef1	Sar1a	Sec16a	Trappc2l	Sec16b	Trappc4	Preb	Trappc5	Sar1b	Trappc3	Klhl12	Cul3	Trappc2
12350	GO:0000915	actomyosin contractile ring assembly	Rtkn	Pdcd6ip	Anln	Racgap1
12351	GO:0039702	viral budding via host ESCRT complex	Chmp3	Chmp1b2	Chmp6	Chmp2b	Chmp2a	Chmp4b	Vps4a	Chmp1a	Chmp5	Chmp7	Vps4b	Pdcd6ip	Chmp1b	Chmp4c
12352	GO:0090611	ubiquitin-independent protein catabolic process via the multivesicular body sorting pathway	Chmp4b	Vps4a	Vps4b	Pdcd6ip	Chmp4c
12353	GO:0097734	extracellular exosome biogenesis	Pdcd6ip	Atp13a2
12354	GO:1903551	regulation of extracellular exosome assembly	Pdcd6ip	Tsg101	Stam
12355	GO:1903553	positive regulation of extracellular exosome assembly	Sdc1	Pdcd6ip	Sdc4	Sdcbp
12356	GO:0004115	3',5'-cyclic-AMP phosphodiesterase activity	Pde7b	Pde2a	Pde3b	Pde10a	Pde6a	Pde4a	Enpp1	Pde3a	Pde4c	Pde1a	Pde8a	Pde6b	Pde9a	Pde5a	Pde1b	Pde6c	Pde8b	Pde4d	Pde4b	Pde1c	Pde11a	Pde7a
12357	GO:0004117	calmodulin-activated dual specificity 3',5'-cyclic-GMP, 3',5'-cyclic-AMP phosphodiesterase activity	Pde6b	Pde9a	Pde5a	Pde1b	Pde6a	Pde6h	Pde6c	Pde6g	Pde1c	Pde11a	Pde1a
12358	GO:0004118	cGMP-stimulated cyclic-nucleotide phosphodiesterase activity	Pde3a	Pde1b	Pde2a	Pde3b	Pde10a	Pde11a	Pde1a
12359	GO:0004119	cGMP-inhibited cyclic-nucleotide phosphodiesterase activity	Pde3a	Pde1b	Pde2a	Pde3b	Pde10a	Pde1a
12360	GO:0034391	regulation of smooth muscle cell apoptotic process	Sirt1	Pde1a
12361	GO:0046069	cGMP catabolic process	Pde9a	Pde5a	Pde2a	Pde10a	Pde1a
12362	GO:0047555	3',5'-cyclic-GMP phosphodiesterase activity	Pde7b	Pde2a	Pde3b	Pde10a	Pde6a	Pde4a	Pde3a	Pde4c	Pde1a	Pde8a	Pde6b	Pde9a	Pde5a	Pde1b	Pde6c	Pde8b	Pde4d	Pde6d	Pde4b	Pde1c	Pde11a	Pde7a
12363	GO:0048101	calmodulin-activated 3',5'-cyclic-GMP phosphodiesterase activity	Pde6b	Pde9a	Pde5a	Pde1b	Pde6a	Pde6h	Pde6c	Pde6g	Pde1c	Pde11a	Pde1a
12364	GO:0004112	cyclic-nucleotide phosphodiesterase activity	Pde5a	Pde1b	Pde10a	Pde4d	Pde11a	Pde7a
12365	GO:0004114	3',5'-cyclic-nucleotide phosphodiesterase activity	Pde3a	Pde5a	Pde3b	Pde10a	Pde4d
12366	GO:0032045	guanyl-nucleotide exchange factor complex	Dgki	Wdr41	Rap1a	Elmo1	C9orf72	Pde3b	Kndc1	Rasgrp3	Smcr8	Eif2b3	Dock1
12367	GO:0006198	cAMP catabolic process	Pde7b	Pde8a	Pde4c	Pde10a	Pde8b	Pde4d	Pde4a	Pde7a
12368	GO:0000930	gamma-tubulin complex	Tubgcp6	Resf1	Mark4	Tubgcp3	Tubg2	Tubgcp5	Tubgcp2	Bloc1s2	Pde4b	Topors	Tubgcp4	Tubg1
12369	GO:0005095	GTPase inhibitor activity	Rtkn	Dgki	Cpeb2	Slit2	Pde6d
12370	GO:0010512	negative regulation of phosphatidylinositol biosynthetic process	Pdgfa	Pdgfb
12371	GO:0035790	platelet-derived growth factor receptor-alpha signaling pathway	Pdgfa	Pdgfra
12372	GO:0035793	positive regulation of metanephric mesenchymal cell migration by platelet-derived growth factor receptor-beta signaling pathway	Pdgfa	Pdgfrb	Pdgfb
12373	GO:0060683	regulation of branching involved in salivary gland morphogenesis by epithelial-mesenchymal signaling	Pdgfa
12374	GO:0072124	regulation of glomerular mesangial cell proliferation	Pdgfa
12375	GO:1990265	platelet-derived growth factor complex	Pdgfa	Pdgfb
12376	GO:1990401	embryonic lung development	Pdgfa	Tbx4
12377	GO:0072255	metanephric glomerular mesangial cell development	Pdgfb
12378	GO:0072262	metanephric glomerular mesangial cell proliferation involved in metanephros development	Pdgfrb	Pdgfb
12379	GO:0072264	metanephric glomerular endothelium development	Pdgfb
12380	GO:1905176	positive regulation of vascular associated smooth muscle cell dedifferentiation	Pdgfb
12381	GO:2000591	positive regulation of metanephric mesenchymal cell migration	Pdgfb
12382	GO:0005018	platelet-derived growth factor alpha-receptor activity	Pdgfra
12383	GO:0038091	positive regulation of cell proliferation by VEGF-activated platelet derived growth factor receptor signaling pathway	Vegfa	Pdgfra	Pdgfrb
12384	GO:0060437	lung growth	Pdgfra	Spry2	Rspo2	Pdgfrb
12385	GO:0072277	metanephric glomerular capillary formation	Pdgfra	Tcf21	Pdgfrb
12386	GO:0005017	platelet-derived growth factor receptor activity	Pdgfrb
12387	GO:0005019	platelet-derived growth factor beta-receptor activity	Pdgfrb
12388	GO:0007588	excretion	Tiparp	Arid5b	Pdgfrb	Sgpl1	Myo1e	Schip1	Zfp950
12389	GO:0035441	cell migration involved in vasculogenesis	Setd2	Rtn4	Pdgfrb
12390	GO:0035789	metanephric mesenchymal cell migration	Pdgfrb
12391	GO:0060981	cell migration involved in coronary angiogenesis	Pdgfrb
12392	GO:0071670	smooth muscle cell chemotaxis	Parva	Pdgfrb
12393	GO:0072223	metanephric glomerular mesangium development	Pdgfrb
12394	GO:0106096	response to ceramide	Pdgfrb
12395	GO:0004738	pyruvate dehydrogenase activity	Pdha1
12396	GO:0004739	pyruvate dehydrogenase (acetyl-transferring) activity	Pdhb	Pdha2	Pdha1
12397	GO:0004668	protein-arginine deiminase activity	Padi3	Padi4	Padi2	Padi6	Padi1
12398	GO:0140794	histone arginine deiminase activity	Padi2	Padi4
12399	GO:0140798	histone H3R26 arginine deiminase activity	Padi2	Padi4
12400	GO:1901624	negative regulation of lymphocyte chemotaxis	Padi2
12401	GO:0140795	histone H3R2 arginine deiminase activity	Padi4
12402	GO:0140796	histone H3R8 arginine deiminase activity	Padi4
12403	GO:0140797	histone H3R17 arginine deiminase activity	Padi4
12404	GO:0010565	regulation of cellular ketone metabolic process	Pdk4	Ppara	Pdk2	Ncor2
12405	GO:0004528	phosphodiesterase I activity	Fan1	Enpp2	Enpp1	Enpp3
12406	GO:0004551	dinucleotide phosphatase activity	Enpp2	Enpp1	Enpp5
12407	GO:0006796	phosphate-containing compound metabolic process	Enpp3	Enpp1	Impa1	Tgfb1	Ppa2	Lhpp	Ppa1
12408	GO:0010945	coenzyme A diphosphatase activity	Fitm1	Nudt19	Enpp1	Fitm2	Nudt7	Nudt8
12409	GO:0015938	coenzyme A catabolic process	Alpi	Nudt19	Enpp1	Nudt7	Nudt8	Vnn1	Pank4
12410	GO:0019634	organic phosphonate metabolic process	Enpp1
12411	GO:0030643	intracellular phosphate ion homeostasis	Abcc6	Enpp1	Umod	Fgf23	Gcm2	Xpr1	Spp1	Slc34a2	Slc34a1	Slc34a3	Nherf1
12412	GO:0035128	post-embryonic forelimb morphogenesis	Vps54	Enpp1	Atrx
12413	GO:0036219	GTP diphosphatase activity	Enpp3	Enpp1
12414	GO:0036221	UTP diphosphatase activity	Enpp3	Enpp1
12415	GO:0050427	3'-phosphoadenosine 5'-phosphosulfate metabolic process	Sult1c1	Enpp1	Sult1e1	Sult2a6	Sult2a2	Sult2a7	Sult2a4	Sult2a8	Sult2b1	Sult1b1	Sult2a3	Sult2a1	Sult2a5
12416	GO:0097252	oligodendrocyte apoptotic process	Trp53	Tnfrsf21	Enpp1
12417	GO:0106177	cyclic-GMP-AMP hydrolase activity	Enpp1
12418	GO:1904124	microglial cell migration	Enpp1
12419	GO:1904384	cellular response to sodium phosphate	Grp	Enpp1
12420	GO:1990787	negative regulation of hh target transcription factor activity	Enpp1
12421	GO:0030149	sphingolipid catabolic process	Vps54	Smpd2	Enpp2	Sgpl1
12422	GO:0034638	phosphatidylcholine catabolic process	Pla2g4a	Enpp2	Pla2g5	Pla2g6	Plb1	Pnpla8	Pla2g15	Gdpd3	Pnliprp2	Pla2g10	Pnpla7	Pla2g7
12423	GO:2000394	positive regulation of lamellipodium morphogenesis	Enpp2	Src	Vil1	Coro1c	Coro1b	Rreb1
12424	GO:0004676	3-phosphoinositide-dependent protein kinase activity	Pdpk1
12425	GO:0033273	response to vitamin	Pdx1	Pemt
12426	GO:0043201	response to L-leucine	Pik3ca	Pdx1	Rps6kb1
12427	GO:0097050	type B pancreatic cell apoptotic process	Psmd9	Capn10	Mapk8	Spop	Pdx1	Ryr2	Atg7
12428	GO:0072672	neutrophil extravasation	Prtn3	Trem1	Pecam1	Trem3	Jaml	Cd177
12429	GO:0090673	endothelial cell-matrix adhesion	Adamts9	Pecam1
12430	GO:0150107	positive regulation of protein localization to cell-cell junction	Pecam1
12431	GO:0000773	phosphatidyl-N-methylethanolamine N-methyltransferase activity	Met2	Pemt
12432	GO:0004608	phosphatidylethanolamine N-methyltransferase activity	Pemt
12433	GO:0006686	sphingomyelin biosynthetic process	Osbp	Sgms1	Sgms2	Sptlc2	Vapa	Ormdl3	Abca8b	Samd8	Ormdl1	Sptlc1	Abca8a	Pemt
12434	GO:0050747	positive regulation of lipoprotein metabolic process	Pemt
12435	GO:0034592	synaptic vesicle lumen	Penk
12436	GO:0102009	proline dipeptidase activity	Pepd
12437	GO:0019249	lactate biosynthetic process	Park7	Per2
12438	GO:0051946	regulation of glutamate uptake involved in transmission of nerve impulse	Per2
12439	GO:0060567	negative regulation of termination of DNA-templated transcription	Per2
12440	GO:0016557	peroxisome membrane biogenesis	Pex11a	Pex19	Pex3	Pex16
12441	GO:0044375	regulation of peroxisome size	Pex11a	Pex11g	Pex11b
12442	GO:0006625	protein targeting to peroxisome	Pex7	Pex16	Pex1	Zfand6	Pex5	Hacl1	Pex6	Pex19	Lonp2
12443	GO:0016558	protein import into peroxisome matrix	Pex7	Pex10	Pex16	Pex1	Pex5	Pex14	Lonp2	Pex26	Trim37	Pex12	Pex6	Pex2
12444	GO:0022615	protein to membrane docking	Rab7	Pex16	Pex26	Stxbp3	Snx3
12445	GO:0032581	ER-dependent peroxisome organization	Pex16
12446	GO:0045046	protein import into peroxisome membrane	Rab8b	Pex16	Pex5	Pex26	Pex3	Pex19
12447	GO:0106101	ER-dependent peroxisome localization	Pex16
12448	GO:0005053	peroxisome matrix targeting signal-2 binding	Pex7
12449	GO:0098548	cytoplasmic side of Golgi membrane	Cfp	Hid1
12450	GO:0003873	6-phosphofructo-2-kinase activity	Pfkfb4	Pfkfb3	Pfkfb2	Pfkfb1
12451	GO:0004331	fructose-2,6-bisphosphate 2-phosphatase activity	Tigar	Pfkfb1	Pfkfb3	Pfkfb2	Pfkfb4
12452	GO:0006003	fructose 2,6-bisphosphate metabolic process	Gck	Tigar	Pfkfb1	Pfkfb3	Pfkfb2	Pfkfb4
12453	GO:0043540	6-phosphofructo-2-kinase/fructose-2,6-biphosphatase complex	Pfkfb1
12454	GO:0070095	fructose-6-phosphate binding	Gckr	Pfkfb1	Pfkm	Pfkp	Pfkl
12455	GO:1904539	negative regulation of glycolytic process through fructose-6-phosphate	Slc4a1	Ppp2ca	Pfkfb1	Prkaca
12456	GO:1904540	positive regulation of glycolytic process through fructose-6-phosphate	Ppp2ca	Pfkfb1
12457	GO:0003872	6-phosphofructokinase activity	Pfkm	Pfkl	Pfkp
12458	GO:0005945	6-phosphofructokinase complex	Pfkm	Pfkl	Pfkp
12459	GO:0008443	phosphofructokinase activity	Pfkm
12460	GO:0093001	glycolysis from storage polysaccharide through glucose-1-phosphate	Pfkm
12461	GO:0042989	sequestering of actin monomers	Tmsb15a	Gsn	Tmsb4x	Tmsb15b2	Pfn4	Scin	Tmsb10	Tmsb15l	Pfn1	Tmsb15b1	Twf1	Twf2
12462	GO:0099140	presynaptic actin cytoskeleton organization	Pls3	Cap2	Pclo	Daam1	Arhgef7	Pfn2	Tln2
12463	GO:0000308	cytoplasmic cyclin-dependent protein kinase holoenzyme complex	Ccny	Cdk14
12464	GO:0004619	phosphoglycerate mutase activity	Pgam1	Pgam2
12465	GO:0004618	phosphoglycerate kinase activity	Pgk1	Pgk2
12466	GO:0047134	protein-disulfide reductase (NAD(P)H) activity	Txndc17	Txn1	Pgk1
12467	GO:0051457	maintenance of protein location in nucleus	Taf8	Grk2	Pgr	Arl2bp	Hnrnpu	Morc3	Topors	Taf3	Arl2	Nr5a1	Supt7l	Skp1	Ciz1	Bbs4	Pml
12468	GO:0060180	female mating behavior	Pgr	Fuom
12469	GO:1904709	negative regulation of granulosa cell apoptotic process	Pgr
12470	GO:0061843	Sertoli cell barrier remodeling	Abcb1b
12471	GO:0098591	external side of apical plasma membrane	Slc38a1	Abcb1b	Slc7a5	Abcg2	Lct	Abcc4
12472	GO:1901529	positive regulation of anion channel activity	Tcaf1	Abcb1b	Abcb1a
12473	GO:1901557	response to fenofibrate	Abcb4	Ucp3
12474	GO:0009914	hormone transport	Slc16a2	Abcb1a
12475	GO:0036146	cellular response to mycotoxin	Cers1	Abcb1a
12476	GO:0043215	daunorubicin transport	Abcb1a
12477	GO:0046865	terpenoid transport	Abcb1a
12478	GO:0071217	cellular response to external biotic stimulus	Cda	Abcb1a
12479	GO:0097327	response to antineoplastic agent	Rap1a	Abcb1a
12480	GO:1904148	cellular response to nonylphenol	Abcb1a
12481	GO:1904478	regulation of intestinal absorption	Epb41	Abcb1a
12482	GO:1905231	cellular response to borneol	Abcb1a
12483	GO:1905233	response to codeine	Abcb1a
12484	GO:1905235	response to quercetin	Abcb1a
12485	GO:1905237	response to cyclosporin A	Ccl2	Abcb1a
12486	GO:2001025	positive regulation of response to drug	Ptpn5	Abcb1a
12487	GO:0001552	ovarian follicle atresia	Hyal3	Nefh	Phb1
12488	GO:0098891	extrinsic component of presynaptic active zone membrane	Dgki	Stxbp1	Rims1	Phb1
12489	GO:0015317	phosphate:proton symporter activity	Slc25a3
12490	GO:1990547	mitochondrial phosphate ion transmembrane transport	Slc25a3
12491	GO:0019637	organophosphate metabolic process	Phex
12492	GO:0006482	protein demethylation	Phf2	Ppme1	Kdm1a	Riox1
12493	GO:0035575	histone H4K20 demethylase activity	Phf2	Rsbn1	Phf8	Kdm7a
12494	GO:0061188	negative regulation of rDNA heterochromatin formation	Phf2	Phf8
12495	GO:0005964	phosphorylase kinase complex	Phkb	Phkg1	Phka2	Phka1	Phkg2
12496	GO:0004689	phosphorylase kinase activity	Phkg2	Phkg1
12497	GO:0035256	G protein-coupled glutamate receptor binding	Homer2	Pick1	Homer1	Homer3
12498	GO:0098842	postsynaptic early endosome	Pick1	Snx6	Eea1	Rab5a	Vps26b	Snx27
12499	GO:0016780	phosphotransferase activity, for other substituted phosphate groups	Cept1	Chpt1	Pign	Fktn	Fkrp	Pigo	Pigf
12500	GO:0051377	mannose-ethanolamine phosphotransferase activity	Pigo	Pign	Pigf
12501	GO:0001790	polymeric immunoglobulin binding	Pigr	Fcmr
12502	GO:0001792	polymeric immunoglobulin receptor activity	Pigr
12503	GO:0002415	immunoglobulin transcytosis in epithelial cells mediated by polymeric immunoglobulin receptor	Pigr	Rab17
12504	GO:0035005	1-phosphatidylinositol-4-phosphate 3-kinase activity	Pik3c2a	Pik3c2b	Pik3c2g	Pik3ca	Pik3cb	Pik3cd	Pik3cg
12505	GO:0046934	1-phosphatidylinositol-4,5-bisphosphate 3-kinase activity	Pik3c2a	Ipmk	Pik3ca	Pik3cb	Pik3r6	Pik3cd	Pik3cg
12506	GO:0048015	phosphatidylinositol-mediated signaling	Plch2	Plcb3	Pik3c2b	Plcd1	Pi4kb	Pik3c3	Pik3cg	Plcb4	Plcg2	Pik3c2g	Plch1	Pi4ka	Pik3cb	Pik3cd	Plcb2	Synj1	Pik3c2a	Plcb1	Pik3ca	Plce1	Plcg1
12507	GO:0071583	negative regulation of zinc ion transmembrane transport	Pik3c2a
12508	GO:0005942	phosphatidylinositol 3-kinase complex	Pik3r3	Pik3r5	Pik3r1	Pik3ca	Pik3cb	Pik3r6	Pik3cd	Pik3cg
12509	GO:0005943	phosphatidylinositol 3-kinase complex, class IA	Pik3r2	Pik3r3	Pik3r5	Pik3r1	Pik3ca	Pik3cb	Pik3r6	Pik3cd	Pik3cg
12510	GO:0005944	phosphatidylinositol 3-kinase complex, class IB	Pik3ca	Pik3r6	Pik3cg	Pik3r5
12511	GO:0014870	response to muscle inactivity	Pik3ca
12512	GO:0038203	TORC2 signaling	Prr5	Prr5l	Mtor	Mapkap1	Syap1	Pik3ca	Sesn3	Rictor	Sesn2
12513	GO:0043457	regulation of cellular respiration	Prdm16	Pik3ca	Slc25a23	Cisd1	Pnpt1	Trex1	Prkaca
12514	GO:0071464	cellular response to hydrostatic pressure	Pik3ca	Plec	Pkd2
12515	GO:1903544	response to butyrate	Pik3ca
12516	GO:1905477	positive regulation of protein localization to membrane	Pkp1	Slc5a3	Clasp2	Pik3ca	Prkn	Ap2b1	Necab2
12517	GO:0046935	1-phosphatidylinositol-3-kinase regulator activity	Pik3r2	Pik3r3	Pik3r5	Pik3r1	Pik3r6
12518	GO:1990578	perinuclear endoplasmic reticulum membrane	Mogat2	Dgat2	Pik3r1
12519	GO:0000285	1-phosphatidylinositol-3-phosphate 5-kinase activity	Pikfyve
12520	GO:0016308	1-phosphatidylinositol-4-phosphate 5-kinase activity	Pip5k1b	Pip4k2b	Pip5k1c	Pip5kl1	Pip4k2a	Pikfyve	Pip5k1a	Pip4k2c
12521	GO:0052810	1-phosphatidylinositol-5-kinase activity	Pikfyve
12522	GO:0090382	phagosome maturation	Mreg	Rab14	Rab34	Slc9a9	Mcoln1	Rab32	Rab31	Rab43	Pikfyve	Unc13b	Mtmr4
12523	GO:1903100	1-phosphatidyl-1D-myo-inositol 3,5-bisphosphate metabolic process	Pikfyve
12524	GO:1904562	phosphatidylinositol 5-phosphate metabolic process	Mtmr3	Pikfyve
12525	GO:0070561	vitamin D receptor signaling pathway	Pim1	Vdr
12526	GO:1905062	positive regulation of cardioblast proliferation	Pim1
12527	GO:0016309	1-phosphatidylinositol-5-phosphate 4-kinase activity	Pip4k2b	Pip4k2c	Pip4k2a
12528	GO:0090119	vesicle-mediated cholesterol transport	Vps54	Vps53	Syt7	Pip4k2a	Vps51	Vps52
12529	GO:1902635	1-phosphatidyl-1D-myo-inositol 4,5-bisphosphate biosynthetic process	Pip4k2b	Pip4k2c	Pip4k2a
12530	GO:2000786	positive regulation of autophagosome assembly	Snx4	Wipi1	Trim32	Rab3gap1	Ralb	Rab3gap2	Snx7	Wdr45	Pip4k2c	Moap1	Ulk1	Becn1	Atg2a	Pip4k2a	Elapor1	Sh3glb1	Snx18	Lrsam1	Snx30	Pip4k2b
12531	GO:0005847	mRNA cleavage and polyadenylation specificity factor complex	Wdr33	Cpsf3	Ssu72	Cpsf4	Marveld3	Cpsf6	Cpsf1	Tut1	Fip1l1	Cpsf7	Csnk1a1	Sympk	Pip5k1a	Cstf2	Cstf2t	Cpsf2	Nudt21	Zc3h3	Cpsf4l
12532	GO:0001791	IgM binding	Pira2	Cd300lg	Pira12	Lilra6	Fcamr	Fcmr	Pira13
12533	GO:0023025	MHC class Ib protein complex binding	Pirb
12534	GO:0023029	MHC class Ib protein binding	Kir3dl1	Pirb	Tap2	Tap1	Kir3dl2
12535	GO:0030107	HLA-A specific inhibitory MHC class I receptor activity	Pirb
12536	GO:0030109	HLA-B specific inhibitory MHC class I receptor activity	Pirb
12537	GO:0032393	MHC class I receptor activity	Mfsd6	Pirb	Cd160
12538	GO:0032394	MHC class Ib receptor activity	Klrk1	Kir3dl1	Pirb	Kir3dl2	Cd160
12539	GO:0032959	inositol trisphosphate biosynthetic process	Plcg2	Scp2	Plcg1	Ptafr	Pou1f1
12540	GO:0008526	phosphatidylinositol transfer activity	Pltp	Pitpnm1	Pitpnc1	Tnfaip8l3	C2cd2l	Pitpna	Pitpnb	Scp2	Osbpl2	Pitpnm2
12541	GO:0021763	subthalamic nucleus development	Pitx2
12542	GO:0021855	hypothalamus cell migration	Pitx2	Foxb1
12543	GO:0060577	pulmonary vein morphogenesis	Tbx20	Pitx2
12544	GO:0060578	superior vena cava morphogenesis	Pitx2
12545	GO:1904313	response to methamphetamine hydrochloride	Pitx3	Atp1a3
12546	GO:1904935	positive regulation of cell proliferation in midbrain	Pitx3	Ryk
12547	GO:1990792	cellular response to glial cell derived neurotrophic factor	Pitx3	Rap1gap
12548	GO:0004743	pyruvate kinase activity	Pkm	Pklr
12549	GO:1902912	pyruvate kinase complex	Pkm	Pklr
12550	GO:0004679	AMP-activated protein kinase activity	Prkab1	Prkag1	Prkag2	Prkab2	Prkacb	Prkag3	Prkaa2	Prkaa1	Prkaca
12551	GO:0004691	cAMP-dependent protein kinase activity	Prkx	Prkacb	Prkaca
12552	GO:0005952	cAMP-dependent protein kinase complex	Prkar2a	Prkar2b	Prkar1b	Prkar1a	Prkab2	Akap14	Prkacb	Prkaca
12553	GO:0031588	nucleotide-activated protein kinase complex	Prkar2a	Prkar1a	Prkab1	Sesn2	Prkag1	Prkag2	Prkab2	Prkag3	Prkaa2	Prkaa1	Prkaca
12554	GO:0048792	spontaneous exocytosis of neurotransmitter	Syt12	Prkaca
12555	GO:0004697	diacylglycerol-dependent serine/threonine kinase activity	Pkn3	Prkcz	Smg1	Prkcq	Prkce	Pkn2	Prkd2	Prkcd	Prkca	Prkd1	Pkn1	Prkd3	Prkci	Prkcb	Prkcg
12556	GO:0004698	calcium,diacylglycerol-dependent serine/threonine kinase activity	Prkca	Prkcb	Prkcg
12557	GO:0035403	histone H3T6 kinase activity	Prkca	Prkcb
12558	GO:0110063	positive regulation of angiotensin-activated signaling pathway	Prkca
12559	GO:0008091	spectrin	Sptbn1	Sptbn4	Sptbn2	Spta1	Sptb	Prkcb
12560	GO:0007635	chemosensory behavior	Mrgpra3	Mrgprx1	Prkce	Scn11a	Taar4	Prkcg
12561	GO:0004699	diacylglycerol-dependent, calcium-independent serine/threonine kinase activity	Prkce	Prkch	Prkcd	Prkci
12562	GO:1900163	positive regulation of phospholipid scramblase activity	Prkcd
12563	GO:2000303	regulation of ceramide biosynthetic process	Paqr4	Ormdl3	Ormdl1	Prkcd	Samd8
12564	GO:2000753	positive regulation of glucosylceramide catabolic process	Prkcd
12565	GO:2000755	positive regulation of sphingomyelin catabolic process	Enpp7	Prkcd
12566	GO:0009407	toxin catabolic process	Prkce
12567	GO:0035669	TRAM-dependent toll-like receptor 4 signaling pathway	Prkce	Rab11fip2	Ticam2
12568	GO:0051562	negative regulation of mitochondrial calcium ion concentration	Letm1	Micu2	Prkce	Nol3	Slc25a27
12569	GO:2001031	positive regulation of cellular glucuronidation	Prkce
12570	GO:0032056	positive regulation of translation in response to stress	Prkch	Slc35a4
12571	GO:0048194	Golgi vesicle budding	Golph3	Golph3l	Prkci	Myo18a
12572	GO:0120157	PAR polarity complex	Pard3	Pard6a	Prkci
12573	GO:0014723	regulation of skeletal muscle contraction by modulation of calcium ion sensitivity of myofibril	Prkd1
12574	GO:0048193	Golgi vesicle transport	Spire2	Slc10a7	Trappc3l	Cyth3	Stx6	Rab31	Golga5	Spire1	Arl1	Arcn1	Vps51	Vps41	Golga4	Prkd1
12575	GO:0071873	response to norepinephrine	Rnls	Nr1h4	Prkd1
12576	GO:2000570	positive regulation of T-helper 2 cell activation	Tnfsf4	Prkcq
12577	GO:0002133	polycystin complex	Pkd1	Pkd2
12578	GO:0036303	lymph vessel morphogenesis	Vegfa	Svep1	Pkd1
12579	GO:0072218	metanephric ascending thin limb development	Umod	Pou3f3	Pkd1	Pkd2
12580	GO:0072287	metanephric distal tubule morphogenesis	Pkd1
12581	GO:0003127	detection of nodal flow	Tmem107	Pkd1l1	Pkd2
12582	GO:0048763	calcium-induced calcium release activity	Pkd2	Bnip1	Ryr3	Ryr2	Ryr1
12583	GO:0071910	determination of liver left/right asymmetry	Pkd2	Zic3	Ccdc40	Ccdc39	Nphp3	Dnaaf1
12584	GO:0072208	metanephric smooth muscle tissue development	Osr1	Pkd2
12585	GO:0072214	metanephric cortex development	Pkd2
12586	GO:0072219	metanephric cortical collecting duct development	Pkd2
12587	GO:0072235	metanephric distal tubule development	Pkd2
12588	GO:0004862	cAMP-dependent protein kinase inhibitor activity	Prkar2a	Pkib	Prkar2b	Prkar1b	Prkar1a	Pkia	Prkag2	Smo	Pkig
12589	GO:0141162	negative regulation of cAMP/PKA signal transduction	Prkar2a	Prkar2b	Prkar1b	Prkar1a	Pkia
12590	GO:2000480	negative regulation of cAMP-dependent protein kinase activity	Pkia	Pkib	Sirt1
12591	GO:0002160	desmosome maintenance	Pkp1
12592	GO:0002084	protein depalmitoylation	Lyplal1	Abhd17c	Lypla1	Ppt1	Abhd12	Abhd13	Abhd10	Lypla2	Abhd17b	Abhd17a
12593	GO:0008474	palmitoyl-(protein) hydrolase activity	Lyplal1	Desi1	Ppt2	Abhd17c	Cpt1c	Lypla1	Ppt1	Abhd12	Abhd13	Desi2	Lypla2	Abhd10	Abhd17b	Abhd17a
12594	GO:1904635	positive regulation of podocyte apoptotic process	Pla2g1b	Pla2r1	Ppargc1a
12595	GO:1900138	negative regulation of phospholipase A2 activity	Pla2r1
12596	GO:1902563	regulation of neutrophil activation	Pla2g2a
12597	GO:0002864	regulation of acute inflammatory response to antigenic stimulus	Pla2g2d
12598	GO:0006663	platelet activating factor biosynthetic process	Lpcat2	Pla2g4c	Chpt1	Pla2g4a	Pla2g5
12599	GO:0008374	O-acyltransferase activity	Pla2g4a	Pla2g4c	Pla2g15	Lrat	Plaat1	Mboat7	Porcn	Dgat2l6
12600	GO:0034478	phosphatidylglycerol catabolic process	Pla2g4a	Plb1
12601	GO:1902387	ceramide 1-phosphate binding	Pla2g4a	Cptp	Plekha8	Gltp	Gltpd2
12602	GO:0032009	early phagosome	Appl1	Pla2g5	Slc9a9	Syt11	Tlr7	Unc93b1	Syt7	Tlr9	Rab5a	Syk	Appl2	Unc13b	Snx3
12603	GO:0035965	cardiolipin acyl-chain remodeling	Them5	Pla2g5	Pla2g6	Tafazzin	Lclat1	Hadha
12604	GO:1905036	positive regulation of antifungal innate immune response	Pla2g5	Spi1	Trim62
12605	GO:1905164	positive regulation of phagosome maturation	Pla2g5
12606	GO:1900045	negative regulation of protein K63-linked ubiquitination	Gps2	Cep63	Plaa	Parp10
12607	GO:0010757	negative regulation of plasminogen activation	Cpb2	Plat	Ctsz	Serpine2	Plau	Serpine1	Thbs1	Serpinf2
12608	GO:0035491	positive regulation of leukotriene production involved in inflammatory response	Serpine1
12609	GO:0097180	serine protease inhibitor complex	Plat	Serpinb6e	Serpinb6b	Plau	Serpinb6d	Serpinb6c	Serpine1	Klk8	Serpinb6a
12610	GO:0097187	dentinogenesis	Dspp	Fam20c	Serpine1	Smpd3
12611	GO:1905043	positive regulation of epithelium regeneration	Serpine1
12612	GO:0031124	mRNA 3'-end processing	Wdr33	Tent2	Cpsf3	Clp1	Rprd2	Rprd1b	Cpsf6	Zcchc8	Rprd1a	Papola	Tut1	Ncbp2	Tent4b	Pcf11	Mblac1	Cpsf7	Cstf2	Cstf1	Paf1	Cstf2t	Leo1	Ncbp1	Cdc73	Nudt21	Zc3h3
12613	GO:0180010	co-transcriptional mRNA 3'-end processing, cleavage and polyadenylation pathway	Cstf3	Nudt21	Cpsf3	Cpsf7	Cpsf6	Ssu72	Papola	Tut1
12614	GO:1990817	poly(A) RNA polymerase activity	Tent4a	Tent4b	Tent2	Papolg	Papolb	Tent5a	Tent5c	Tent5d	Tent5b	Mtpap	Papola	Tut1
12615	GO:0010755	regulation of plasminogen activation	Plau	Plaur
12616	GO:0038195	urokinase plasminogen activator signaling pathway	Plau	Slurp1	Plaur
12617	GO:2000097	regulation of smooth muscle cell-matrix adhesion	Plau
12618	GO:0031161	phosphatidylinositol catabolic process	Inpp5f	Plcb3	Plcb1	Plcg1
12619	GO:0080154	regulation of fertilization	Fam170b	Plcb1	Ints13	Rnase10	Wee2
12620	GO:1905631	cellular response to glyceraldehyde	Plcb1
12621	GO:2000438	negative regulation of monocyte extravasation	Plcb1
12622	GO:2000560	positive regulation of CD24 production	Plcb1
12623	GO:0004629	phospholipase C activity	Plch2	Plcg2	Plcz1	Plce1	Plcd4	Plcg1	Plcb2
12624	GO:0160135	phospholipase C-activating endothelin receptor signaling pathway	Plcb4
12625	GO:0050429	calcium-dependent phospholipase C activity	Plch1	Plcg1
12626	GO:1904643	response to curcumin	Plcg1
12627	GO:0060627	regulation of vesicle-mediated transport	Wdr44	Rab11fip3	Vamp2	Slc30a8	Rab11a	Pld2	Lyset	Mbtps1	Dync1li1	Rab25	Prkaa1	Pld1
12628	GO:0045145	single-stranded DNA 5'-3' DNA exonuclease activity	Exo5	Mgme1	Exo1	Pld4	Pld3
12629	GO:2000689	actomyosin contractile ring assembly actin filament organization	Plec
12630	GO:2000983	regulation of ATP citrate synthase activity	Plec
12631	GO:0040038	polar body extrusion after meiotic divisions	Spire2	Orc4	Washc5	Plk1	Washc1	Fmn2	Spire1	Mei1
12632	GO:1904776	regulation of protein localization to cell cortex	Misp	Plk1
12633	GO:0050802	circadian sleep/wake cycle, sleep	Pln
12634	GO:0086023	adenylate cyclase-activating adrenergic receptor signaling pathway involved in heart process	Pln
12635	GO:0086092	regulation of the force of heart contraction by cardiac conduction	Pln	Slc9a1
12636	GO:1901077	regulation of relaxation of muscle	Sln	Pln	Sri
12637	GO:1901877	negative regulation of calcium ion binding	Mrln	Pln	1810037I17Rik	Sln	Smim6
12638	GO:1901894	regulation of ATPase-coupled calcium transmembrane transporter activity	Sln	Pln	Strit1
12639	GO:1901895	negative regulation of ATPase-coupled calcium transmembrane transporter activity	Mrln	Pln	1810037I17Rik	Sln	Tlr9	Smim6
12640	GO:0008475	procollagen-lysine 5-dioxygenase activity	Plod1	Plod3	Plod2
12641	GO:0030867	rough endoplasmic reticulum membrane	Rho	Zc3h12a	Plod2	Uba1	Plod1	Tmem97	Maco1	Pi4kb	Aldob	Ccdc47	Suco
12642	GO:1904427	positive regulation of calcium ion transmembrane transport	Plp1	Gjc2	Rapgef3
12643	GO:0033157	regulation of intracellular protein transport	Ptpn1	Septin8	Ndel1	Lcp1	Sh3tc2	Atp13a2	Gm14461	Snx3
12644	GO:0017128	phospholipid scramblase activity	Xkr8	Vmp1	Plscr3	Vdac2	Ano5	Tmem41b	Plscr2	Ano2	Ano3	Ano7	Ano1	Clptm1l	Ano4	Ano9	Xkr9	Atg9b	Plscr1l1	Ano8	Plscr1	Plscr4	Ano6	Plscr5	Xkr4	Ano10	Atg9a
12645	GO:0032791	lead ion binding	Plscr3	Plscr2	Plscr1
12646	GO:0070782	phosphatidylserine exposure on apoptotic cell surface	Xkr8	Xkr5	Trpc5	Xkr6	Xkr9	Plscr2	Xkr7	Ano6	Xkr4	Plscr1
12647	GO:0002407	dendritic cell chemotaxis	Trpm2	Gpr183	Ccl21d	Trpm4	Ccl21f	Ano6	Ccl21e	Ccl21a	Ccl19	Ccl21b
12648	GO:0031732	CCR7 chemokine receptor binding	Ccl21a	Ccl19
12649	GO:0097026	dendritic cell dendrite assembly	Ccl21a	Arid1b
12650	GO:1903237	negative regulation of leukocyte tethering or rolling	Ccl21d	Cxcl12	Ccl21f	Ccl28	Ccl21e	Ccl21a	Ccl25	Ccl21b
12651	GO:2000529	positive regulation of myeloid dendritic cell chemotaxis	Spi1	Ccl21d	Ccl21e	Ccl21a	Ccl21f	Ccl21b
12652	GO:2000548	negative regulation of dendritic cell dendrite assembly	Ccl21a
12653	GO:0010189	vitamin E biosynthetic process	Pltp
12654	GO:0035627	ceramide transport	Abca12	Osbp	Pltp	Vapa	Cptp	Plekha8	Gltp	Abca13	Gltpd2
12655	GO:0097001	ceramide binding	Map1lc3b	Cert1	Cln8	Pltp	Laptm4b	Cd300lf	Vdac1	Plekha8	Vdac2
12656	GO:0120017	ceramide transfer activity	Pltp	Cert1
12657	GO:0140337	diacylglyceride transfer activity	Pltp
12658	GO:0140338	sphingomyelin transfer activity	Pltp	Pitpnb
12659	GO:0140339	phosphatidylglycerol transfer activity	Pltp
12660	GO:0140340	cerebroside transfer activity	Pltp
12661	GO:1901611	phosphatidylglycerol binding	Pltp	Pitpnc1	Anxa13
12662	GO:1990050	phosphatidic acid transfer activity	Prelid3b	Pltp	Prelid1	Triap1	Prelid2	Pitpnc1	Prelid3a
12663	GO:0002395	immune response in nasopharyngeal-associated lymphoid tissue	Bpifa5	Bpifa1	Ttll1
12664	GO:0021628	olfactory nerve formation	Plxna3	Plxna1
12665	GO:0021935	cerebellar granule cell precursor tangential migration	Plxna2	Ttbk2
12666	GO:0010522	regulation of calcium ion transport into cytosol	Pml
12667	GO:0032938	negative regulation of translation in response to oxidative stress	Pml
12668	GO:0044790	suppression of viral release by host	Trim12c	Trim35	Trim30d	Trim26	Trim32	Trim11	Pml	Trim12a	Trim15	Mid2	Trim30c	Trim28	Trim56	Trim25	Trim21	Marchf2	Vapb	Trim27	Trim5	Chmp3	Trim13	Trim8	Trim30b	Trim30a
12669	GO:0061659	ubiquitin-like protein ligase activity	Zzef1	Trim13	Pml
12670	GO:1904816	positive regulation of protein localization to chromosome, telomeric region	Gnl3l	Gnl3	Pml
12671	GO:0007618	mating	Rsph3b	Dnajb13	Pmp22	Dydc1	Nme5	Ropn1l	Rsph9	Rsph6a	Rsph14	Iqub	Rsph1
12672	GO:0010624	regulation of Schwann cell proliferation	Pmp22
12673	GO:0034350	regulation of glial cell apoptotic process	Pmp22
12674	GO:0045161	neuronal ion channel clustering	Pmp22	Dlg2
12675	GO:0051641	cellular localization	Pmp22	Myo1d
12676	GO:0071900	regulation of protein serine/threonine kinase activity	Sirt1	Pmp22	Uvrag
12677	GO:0098529	neuromuscular junction development, skeletal muscle fiber	Pmp22	Cntnap2	Cntnap1
12678	GO:0032138	single base insertion or deletion binding	Pms2
12679	GO:0070570	regulation of neuron projection regeneration	Prrx1
12680	GO:0021723	medullary reticular formation development	Phox2b
12681	GO:0048894	efferent axon development in a lateral line nerve	Phox2b
12682	GO:0061452	retrotrapezoid nucleus neuron differentiation	Phox2b
12683	GO:0071244	cellular response to carbon dioxide	Phox2b	Trpa1
12684	GO:0004865	protein serine/threonine phosphatase inhibitor activity	Ppp1r1b	Ppp1r17	Ppp1r14d	Ppp1r14b	Ppp1r14a	Ppp1r14c	Pabir2	Ppp1r11	Ppp1r8	Tprn	Ppp1r14bl	Pabir3	Pabir1	Myoz1	Ppp4r4
12685	GO:0019212	phosphatase inhibitor activity	Ppp1r17	Ppp1r14b	Tesc	Anp32e	Arpp19	Tescl	Ensa	Uri1
12686	GO:0019376	galactolipid catabolic process	Pnliprp2
12687	GO:0044258	intestinal lipid catabolic process	Pnliprp2
12688	GO:0047714	galactolipase activity	Pnliprp2
12689	GO:0004603	phenylethanolamine N-methyltransferase activity	Pnmt
12690	GO:0042418	epinephrine biosynthetic process	Pnmt	Th
12691	GO:0001882	nucleoside binding	Actn4	Pnp	Cda	Pnp2
12692	GO:0002060	purine nucleobase binding	Pygl	Pnp	Pnp2
12693	GO:0004731	purine-nucleoside phosphorylase activity	Lacc1	Pnp	Pnp2
12694	GO:0006139	nucleobase-containing compound metabolic process	Pnp	Dguok	Pnp2	Nudt5	Exo1	Atrip	Prnp	Polr3h	Atr	Rexo2	Srbd1
12695	GO:0006148	inosine catabolic process	Pnp	Uox	Urad	Urah	Pnp2	Xdh
12696	GO:0006149	deoxyinosine catabolic process	Pnp	Uox	Urad	Urah	Xdh
12697	GO:0006202	GMP catabolic process to guanine	Pnp	Nt5c2
12698	GO:0006204	IMP catabolic process	Pnp	Uox	Urad	Nt5c1a	Nt5c	Urah	Nt5c2	Xdh
12699	GO:0006738	nicotinamide riboside catabolic process	Pnp	Pnp2
12700	GO:0009165	nucleotide biosynthetic process	Pnp	Prps1	Prps2	Dtymk	Dctd	Prpsap2	Pnp2	Prpsap1
12701	GO:0034418	urate biosynthetic process	Pnp	Spp1	Prps1
12702	GO:0042278	purine nucleoside metabolic process	Macrod1	Pnp	Macrod2	Oard1
12703	GO:0043101	purine-containing compound salvage	Pnp	Pnp2
12704	GO:0046070	dGTP metabolic process	Pnp	Dguok
12705	GO:0046115	guanosine catabolic process	Pnp
12706	GO:0047975	guanosine phosphorylase activity	Lacc1	Pnp
12707	GO:0003887	DNA-directed DNA polymerase activity	Chrac1	Polg	Pold3	Polh	Pold1	Pole	Polb	Poln	Pola2	Poll	Rev3l	Pold4	Pola1	Poli	Tent4b	Polm	Polq	Polk	Dntt	Rev1	Polg2	Primpol
12708	GO:0005658	alpha DNA polymerase:primase complex	Pola1	Prim2	Pola2	Prim1
12709	GO:0006269	DNA replication, synthesis of primer	Pola1	Helb	Prim2	Pola2	Primpol	Polrmt	Prim1
12710	GO:0017076	purine nucleotide binding	Pola1	Renbp	Rrm1
12711	GO:0019103	pyrimidine nucleotide binding	Pola1	P2ry4	Nt5c	P2ry6
12712	GO:1904161	DNA synthesis involved in UV-damage excision repair	Pola1	Pold3	Trex1
12713	GO:0006290	pyrimidine dimer repair	Ercc6	Polh	Ddb2	Polb
12714	GO:0006261	DNA-templated DNA replication	Pole3	Pold2	Rfc3	Helb	Chrac1	Polg	Pold3	Wdr18	Pold1	Pole	Rfc1	Poln	Pole4	Rpain	Baz1a	Pold4	Pole2	Orc6	Rfc5	Rfc2	Wrnip1	Wdhd1	Mcmbp	Rfc4	Polg2
12715	GO:0006297	nucleotide-excision repair, DNA gap filling	Polk	Pold3	Pold1	Pole	Lig4
12716	GO:0043625	delta DNA polymerase complex	Pold2	Pold3	Pold1	Pold4
12717	GO:0045004	DNA replication proofreading	Polg	Pold1	Pole
12718	GO:0070987	error-free translesion synthesis	Poldip2	Pold1	Rev1
12719	GO:0016035	zeta DNA polymerase complex	Pold2	Mad2l2	Pold3	Rev3l
12720	GO:0042276	error-prone translesion synthesis	Pold2	Pole2	Polq	Polk	Pold3	Polh	Rev1	Primpol	Mad2l2	Rev3l
12721	GO:0008310	single-stranded DNA 3'-5' DNA exonuclease activity	Meiob	Exd2	Polg	Pole	Isg20
12722	GO:0008622	epsilon DNA polymerase complex	Pole3	Pole2	Pole4	Pole
12723	GO:0005760	gamma DNA polymerase complex	Polg	Polg2	Dna2
12724	GO:0006264	mitochondrial DNA replication	Rnaseh1	Rrm2b	Twnk	Polg	Mgme1	Dna2	Dnaja3	Polg2	Ssbp1	Tk2	Rrm1	Primpol
12725	GO:0033059	cellular pigmentation	Pomc
12726	GO:0140668	positive regulation of oxytocin production	Pomc
12727	GO:0004063	aryldialkylphosphatase activity	Pon3	Pon1
12728	GO:0046395	carboxylic acid catabolic process	Pon3	Pon1	Naalad2
12729	GO:0046434	organophosphate catabolic process	Pon1
12730	GO:0102007	acyl-L-homoserine-lactone lactonohydrolase activity	Pon3	Pon1	Pon2
12731	GO:1901335	lactone catabolic process	Pon3	Pon1	Pon2
12732	GO:0004532	RNA exonuclease activity	Cnot6	Exosc10	Cnot7	Zc3h12a
12733	GO:0030014	CCR4-NOT complex	Cnot11	Cnot1	Tob1	Cnot8	Cnot2	Patl1	Cpeb3	Cnot6l	Cnot10	Tnks1bp1	Cnot7	Cnot6	Cnot4	Cnot9	Cnot3	Zfp36
12734	GO:0030015	CCR4-NOT core complex	Cnot1	Cnot8	Cnot2	Cnot7	Cnot9	Cnot3
12735	GO:0034584	piRNA binding	Piwil2	Hnrnpu	Tex19.2	Cnot7	Tex19.1	Mov10l1	Piwil4	Piwil1
12736	GO:0140991	piRNA-mediated gene silencing by mRNA destabilization	Piwil2	Cnot7	Gtsf1	Piwil4	Piwil1
12737	GO:0003420	regulation of growth plate cartilage chondrocyte proliferation	Carm1	Por
12738	GO:0004128	cytochrome-b5 reductase activity, acting on NAD(P)H	Cyb5rl	Por	Cyb5r3	Cyb5r4	Cyb5r2	Cyb5r1
12739	GO:0008941	nitric oxide dioxygenase NAD(P)H activity	Por
12740	GO:0043602	nitrate catabolic process	Por
12741	GO:0046210	nitric oxide catabolic process	Cygb	Por
12742	GO:0047726	iron-cytochrome-c reductase activity	Por
12743	GO:0070988	demethylation	Mmachc	Por	Alkbh4
12744	GO:0090346	cellular organofluorine metabolic process	Por
12745	GO:0030910	olfactory placode formation	Six1	Six4	Sox2	Pou2f1
12746	GO:0015606	spermidine transmembrane transporter activity	Slc22a16	Slc22a3	Pou2f2	Slc22a1
12747	GO:0015848	spermidine transport	Slc22a3	Pou2f2	Slc22a1	Slc18b1
12748	GO:1903711	spermidine transmembrane transport	Slc22a16	Slc22a3	Pou2f2	Slc22a1
12749	GO:0021869	forebrain ventricular zone progenitor cell division	Pou3f3	Pou3f2	Dixdc1
12750	GO:0072227	metanephric macula densa development	Pou3f3
12751	GO:0072233	metanephric thick ascending limb development	Pou3f3	Umod
12752	GO:0072236	metanephric loop of Henle development	Wnt7b	Pou3f3
12753	GO:0072240	metanephric DCT cell differentiation	Pou3f3
12754	GO:0048934	peripheral nervous system neuron differentiation	Pou4f1
12755	GO:0051355	proprioception involved in equilibrioception	Pou4f1
12756	GO:0090259	regulation of retinal ganglion cell axon guidance	Pou4f2
12757	GO:0001830	trophectodermal cell fate commitment	Pou5f1	Tead4
12758	GO:0080021	response to benzoic acid	Pou5f1	Star	Rbp1
12759	GO:0000810	diacylglycerol diphosphate phosphatase activity	Plpp1	Plpp5	Plpp4
12760	GO:0006670	sphingosine metabolic process	Naaa	Plpp1	Sgpp2	Plpp2	Sgpp1	Asah2	Sphk2	Sphk1	Plpp3
12761	GO:0042392	sphingosine-1-phosphate phosphatase activity	Plpp1	Sgpp2	Plpp2	Sgpp1	Plpp3	Plpp7	Plpp6
12762	GO:0106235	ceramide-1-phosphate phosphatase activity	Plpp1	Plpp2	Plpp3
12763	GO:0010891	negative regulation of sequestering of triglyceride	Pnpla2	Trem2	Abhd5	Ppara	Osbpl8	Pparg
12764	GO:1904189	positive regulation of transformation of host cell by virus	Ppara
12765	GO:0002154	thyroid hormone receptor signaling pathway	Thrb	Med1	Thra
12766	GO:0045023	G0 to G1 transition	Med1	Ccnc
12767	GO:0048822	enucleate erythrocyte development	Med1	Maea
12768	GO:0070562	regulation of vitamin D receptor signaling pathway	Trim24	Med1	Snw1
12769	GO:0070847	core mediator complex	Med27	Med29	Med11	Med31	Med14	Med26	Med9	Med8	Med19	Med28	Med17	Med18	Med15	Med4	Med30	Med25	Med10	Med7	Med21	Med22	Med23	Med20	Med16	Med1	Med6	Med24
12770	GO:0016501	prostacyclin receptor activity	Ptgir	Ppard
12771	GO:0070346	positive regulation of fat cell proliferation	Ppard	Pid1
12772	GO:0070539	linoleic acid binding	Ppard
12773	GO:0010742	macrophage derived foam cell differentiation	Selenok	Ep300	Wnt5a	Soat1	Stat1	Pparg
12774	GO:0050692	DNA binding domain binding	Rxra	Prox1	Armc10	Psmc3ip	Atxn2	Pparg
12775	GO:0070165	positive regulation of adiponectin secretion	C1qtnf3	Hcar2	Pparg
12776	GO:0090278	negative regulation of peptide hormone secretion	Pparg
12777	GO:0106106	cold-induced thermogenesis	Igf2bp2	Clstn3	Ces1d	Pparg
12778	GO:1901202	negative regulation of extracellular matrix assembly	Antxr1	Tgfbr3	Pparg
12779	GO:1904597	negative regulation of connective tissue replacement involved in inflammatory response wound healing	Pparg
12780	GO:2000230	negative regulation of pancreatic stellate cell proliferation	Pparg
12781	GO:2000184	positive regulation of progesterone biosynthetic process	Ppargc1a
12782	GO:0050906	detection of stimulus involved in sensory perception	Ppef2	Ppef1
12783	GO:0004185	serine-type carboxypeptidase activity	Scpep1	Ctsa	Prcp	Cpvl
12784	GO:1904715	negative regulation of chaperone-mediated autophagy	Ctsa	Snca
12785	GO:0033192	calmodulin-dependent protein phosphatase activity	Ppp3ca	Ppm1f	Ppp3cb	Ppp3cc	Ppm1a
12786	GO:0004729	oxygen-dependent protoporphyrinogen oxidase activity	Ppox
12787	GO:0005981	regulation of glycogen catabolic process	Ppp1r3c	Ppp1r3b	Ppp1r3e	Ppp1r3d	Ppp1ca	Ppp1cb
12788	GO:0050115	myosin-light-chain-phosphatase activity	Ppp1cb
12789	GO:0031751	D4 dopamine receptor binding	Ppp1r1b	Clic6
12790	GO:0010921	regulation of phosphatase activity	Ppp1r17	Ppp1r42	Cdk5rap3
12791	GO:0008287	protein serine/threonine phosphatase complex	Ppp2ca	Ppp3ca	Akap5	Ppp3cb	Ppp3cc	Ppp3r1	Ppp3r2	Ppp4r4
12792	GO:0090443	FAR/SIN/STRIPAK complex	Stk25	Strn3	Strip1	Ppp2r1a	Ppp2cb	Ppp2ca	Strn	Pdcd10	Cttnbp2nl	Stk24	Strip2	Slmap	Cttnbp2	Strn4	Mob4	Sike1	Stk26
12793	GO:0004723	calcium-dependent protein serine/threonine phosphatase activity	Ppp3cb	Ppp2r3d	Ppp3cc	Ppp3ca
12794	GO:0023057	negative regulation of signaling	Ppp3cb	Ppp3ca
12795	GO:0061006	regulation of cell proliferation involved in kidney morphogenesis	Ppp3ca
12796	GO:0070262	peptidyl-serine dephosphorylation	Ppp2r1a	Ppp3ca	Ppm1f	Ppp5c	Pptc7	Dusp1
12797	GO:0110062	negative regulation of angiotensin-activated signaling pathway	Ppp3ca
12798	GO:1903244	positive regulation of cardiac muscle hypertrophy in response to stress	Trpc3	Ppp3ca
12799	GO:1905205	positive regulation of connective tissue replacement	Rock2	Rock1	Klf6	Ppp3ca
12800	GO:0008597	calcium-dependent protein serine/threonine phosphatase regulator activity	Rcan1	Ppp3r1	Rcan3	Rcan2	Ppp3r2
12801	GO:0034594	phosphatidylinositol trisphosphate phosphatase activity	Inpp4b	Inpp5k
12802	GO:0034595	phosphatidylinositol phosphate 5-phosphatase activity	Inpp5f	Synj1	Inpp5k
12803	GO:2000466	negative regulation of glycogen (starch) synthase activity	Inpp5k
12804	GO:2001153	positive regulation of renal water transport	Inpp5k
12805	GO:0006907	pinocytosis	Snx5	Ehd4	Ppt1
12806	GO:0009057	macromolecule catabolic process	Cln8	Cln6	Ppt1
12807	GO:0034164	negative regulation of toll-like receptor 9 signaling pathway	Gramd4	Rab7b	Ptprs	Ppt1
12808	GO:0031841	neuropeptide Y receptor binding	Npy	Ppy	Pyy
12809	GO:0033371	T cell secretory granule organization	Srgn
12810	GO:0033373	maintenance of protease location in mast cell secretory granule	Srgn
12811	GO:0033382	maintenance of granzyme B location in T cell secretory granule	Srgn
12812	GO:0003896	DNA primase activity	Primpol	Polrmt	Prim1
12813	GO:1990077	primosome complex	Prim2	Prim1
12814	GO:0071667	DNA/RNA hybrid binding	Polr1b	Polr3a	Polr3b	Polr1a	Prim2
12815	GO:1903934	positive regulation of DNA primase activity	Prim2
12816	GO:0043609	regulation of carbon utilization	Prkag1	Prkag2	Prkag3
12817	GO:1903367	positive regulation of fear response	Prkar1b
12818	GO:0097332	response to antipsychotic drug	Prkar2b
12819	GO:0016233	telomere capping	Tinf2	Spdya	Terf1	Pot1b	Dclre1b	Stn1	Terf2ip	Terf2	Pot1a	Acd	Hnrnpa2b1	Prkdc
12820	GO:0033152	immunoglobulin V(D)J recombination	Cyren	Tcf3	Foxp1	Lig4	Nhej1	Xrcc4	Prkdc
12821	GO:0034462	small-subunit processome assembly	Xrcc5	Abt1	Prkdc
12822	GO:0034511	U3 snoRNA binding	Snu13	Tbl3	Bms1	Utp25	Rrp9	Xrcc5	Nhp2	Dhx37	Isg20	Tsr1	Prkdc
12823	GO:2001229	negative regulation of response to gamma radiation	Prkdc
12824	GO:0004692	cGMP-dependent protein kinase activity	Prkg2	Prkg1
12825	GO:0010920	negative regulation of inositol phosphate biosynthetic process	Plek	Prkg1
12826	GO:2001226	negative regulation of chloride transport	Prkg2
12827	GO:0007258	JUN phosphorylation	Mapk8ip1	Mapk8
12828	GO:0044302	dentate gyrus mossy fiber	Mapk8ip1
12829	GO:1900225	regulation of NLRP3 inflammasome complex assembly	Eif2ak2
12830	GO:0060562	epithelial tube morphogenesis	Prkx	Greb1l
12831	GO:2000696	regulation of epithelial cell differentiation involved in kidney development	Prkx
12832	GO:0038161	prolactin signaling pathway	Prl	Rela	Prlr
12833	GO:0004925	prolactin receptor activity	Prlr
12834	GO:1900451	positive regulation of glutamate receptor signaling pathway	Shank3	Nlgn3	Prnp	Unc13a	Necab2
12835	GO:0044537	regulation of circulating fibrinogen levels	Proc
12836	GO:0004657	proline dehydrogenase activity	Prodh	Prodh2
12837	GO:0010133	proline catabolic process to glutamate	Aldh4a1	Prodh	Prodh2
12838	GO:0071914	prominosome	Prom1	Prom2
12839	GO:0048850	hypophysis morphogenesis	Prop1	Wnt5a
12840	GO:0002194	hepatocyte cell migration	Prox1
12841	GO:0046619	lens placode formation involved in camera-type eye formation	Frs2	Prox1
12842	GO:0060214	endocardium formation	Sox17	Ovol2	Sox18	Prox1
12843	GO:0060421	positive regulation of heart growth	Wt1	Acacb	Prox1
12844	GO:0061114	branching involved in pancreas morphogenesis	Prox1
12845	GO:1901978	positive regulation of cell cycle checkpoint	Prox1
12846	GO:2000979	positive regulation of forebrain neuron differentiation	Prox1
12847	GO:0044299	C-fiber	Scn11a	Scn10a	Ccl2	Prph
12848	GO:0009645	response to low light intensity stimulus	Prph2
12849	GO:0035845	photoreceptor cell outer segment organization	Prph2	Rom1	Rp1	Crb1	Cdhr1	Ahi1	Ift140	Mfsd2a	Tmem67	Nphp4	Pcare	Ift20	Cngb1	Bbs4	Nphp1
12850	GO:0000244	spliceosomal tri-snRNP complex assembly	Usp4	Tssc4	Prpf31	Prpf6	Prpf3	Aar2	Sart3	Lsm2	Prpf4b	Prpf19	Prpf8
12851	GO:0035332	positive regulation of hippo signaling	Tial1	Coro7	Stk4	Map4k4	Arrdc3	Aars1	Ywhae	Dlg5	Schip1	Prpf4b	Sox11	Frmd6	Stk3
12852	GO:0090266	regulation of mitotic cell cycle spindle assembly checkpoint	Usp44	Ccnb1	Ccnb1-ps	Knl1	Anapc15	Lcmt1	Dusp1	Prpf4b	Cdk5rap2
12853	GO:0002189	ribose phosphate diphosphokinase complex	Prps2	Prpsap2	Prps1	Prpsap1
12854	GO:0004749	ribose phosphate diphosphokinase activity	Prps1l1	Prps1	Prps1l3	Prps2
12855	GO:0006015	5-phosphoribose 1-diphosphate biosynthetic process	Prps1l3	Prps1	Prps2	Pygl	Prps1l1	Prpsap2	Prpsap1
12856	GO:0009156	ribonucleoside monophosphate biosynthetic process	Prps2	Prps1
12857	GO:0006624	vacuolar protein processing	Lgmn	Tmem208	Vps35
12858	GO:0061133	endopeptidase activator activity	Lgmn	Rock2	Sfrp2	Vsir	Psenen	Aph1c	Elp2	Psme2	Nlrc4	Psme3	Aph1a	Aph1b	Adrm1	Psmd14	Psme1
12859	GO:1901185	negative regulation of ERBB signaling pathway	Lgmn
12860	GO:0060672	epithelial cell morphogenesis involved in placental branching	Grhl2	Spint2	St14
12861	GO:0035578	azurophil granule lumen	Prtn3	Prss57
12862	GO:0032290	peripheral nervous system myelin formation	Prx	Itgb4	Dicer1	Ncmap
12863	GO:0003335	corneocyte development	Dnase1l2	Psap
12864	GO:0006643	membrane lipid metabolic process	Psap	Agmo
12865	GO:0070841	inclusion body assembly	Psap	Epg5	Mfsd8
12866	GO:0072001	renal system development	Npr2	Psap
12867	GO:1903771	positive regulation of beta-galactosidase activity	Psap
12868	GO:1905572	ganglioside GM1 transport to membrane	Psap
12869	GO:1905573	ganglioside GM1 binding	Rtn4r	Psap	Epdr1
12870	GO:1905574	ganglioside GM2 binding	Psap
12871	GO:1905575	ganglioside GM3 binding	Psap
12872	GO:1905577	ganglioside GP1c binding	Psap
12873	GO:0098892	extrinsic component of postsynaptic specialization membrane	Nptx2	Cyth2
12874	GO:0002038	positive regulation of L-glutamate import across plasma membrane	Arl6ip1	Psen1	Arhgef11
12875	GO:0007175	negative regulation of epidermal growth factor-activated receptor activity	Socs5	Vps25	Psen1	Socs4	Zgpat	Errfi1	Psen2	Tsg101	Cblc	Zfyve28	Chmp6	Gprc5a
12876	GO:0015871	choline transport	Sec14l1	Flvcr2	Psen1	Scn4a	Slc44a2	Flvcr1	Slc22a2	Slc44a4	Slc44a5	Slc5a7	Slc44a1
12877	GO:0016080	synaptic vesicle targeting	Scrib	Nlgn1	Pclo	Psen1
12878	GO:0070765	gamma-secretase complex	Psen1	Psenen	Tmed10-ps	Aph1c	Psen2	Tmed10	Aph1a	Aph1b	Ncstn
12879	GO:0110097	regulation of calcium import into the mitochondrion	Psen2	Afg3l2	Spg7
12880	GO:0019773	proteasome core complex, alpha-subunit complex	Psma3	Psma7	Psma6	Psma4	Psma8	Psma2	Psma1	Psma5
12881	GO:0008540	proteasome regulatory particle, base subcomplex	Psmd10	Psmd5	Psmd1	Psmd4	Psmd9	Psmc3	Psmc4	Psmc6	Psmc1	Psmc5	Psmd2	Psmc2
12882	GO:0022624	proteasome accessory complex	Psmd5	Psmd3	Psmd1	Psmd4	Psmd6	Psmc3	Psmc4	Psmd13	Psmc6	Psmc1	Psmc5	Psmd11	Psmd8	Psmd12	Psmd2	Psmd14	Psmc2
12883	GO:0036402	proteasome-activating activity	Psmc3	Psmc4	Psmc6	Psmc1	Psmc5	Psmc2
12884	GO:0000709	meiotic joint molecule formation	Psmc3ip
12885	GO:0010774	meiotic strand invasion involved in reciprocal meiotic recombination	Psmc3ip
12886	GO:0120230	recombinase activator activity	Psmc3ip
12887	GO:0120231	DNA recombinase auxiliary factor complex	Psmc3ip
12888	GO:0031531	thyrotropin-releasing hormone receptor binding	Gphb5	Psmc5	Gpha2
12889	GO:0031595	nuclear proteasome complex	Psmc5	Ubqln4
12890	GO:0008537	proteasome activator complex	Psme2	Psme3	Psme1
12891	GO:0010950	positive regulation of endopeptidase activity	Sfrp2	Vsir	Psenen	Aph1c	Prelid1	Psme2	Psme3	Aph1a	Aph1b	Ncstn	Psme1
12892	GO:0008115	sarcosine oxidase activity	Pipox
12893	GO:0033514	L-lysine catabolic process to acetyl-CoA via L-pipecolate	Pipox
12894	GO:0050031	L-pipecolate oxidase activity	Pipox
12895	GO:0004992	platelet activating factor receptor activity	Ptafr
12896	GO:0071258	cellular response to gravity	Ptafr
12897	GO:1904303	positive regulation of maternal process involved in parturition	Ptafr
12898	GO:1904306	positive regulation of gastro-intestinal system smooth muscle contraction	Ptafr	Spx	Ghrl
12899	GO:1904317	cellular response to 2-O-acetyl-1-O-hexadecyl-sn-glycero-3-phosphocholine	Ptafr
12900	GO:0005119	smoothened binding	Ptch1	Bbs1	Ptch2	Tmed2
12901	GO:0008158	hedgehog receptor activity	Ptch1	Ptch2	B9d1
12902	GO:0021532	neural tube patterning	Traf3ip1	Tbc1d32	Tmem107	Rpgrip1l	Ift140	Ptch1	Dzip1l	Arl13b
12903	GO:0021997	neural plate axis specification	Ptch1	C2cd3
12904	GO:0006659	phosphatidylserine biosynthetic process	Ptdss2	Plscr1	Ptdss1	Slc27a1
12905	GO:0106245	L-serine-phosphatidylethanolamine phosphatidyltransferase activity	Ptdss2	Ptdss1
12906	GO:0106258	L-serine-phosphatidylcholine phosphatidyltransferase activity	Ptdss1
12907	GO:0016314	phosphatidylinositol-3,4,5-trisphosphate 3-phosphatase activity	Tpte	Inpp5e	Pten
12908	GO:0032535	regulation of cellular component size	Inf2	Pten
12909	GO:0051548	negative regulation of keratinocyte migration	Eppk1	Pten
12910	GO:0051717	inositol-1,3,4,5-tetrakisphosphate 3-phosphatase activity	Pten
12911	GO:0051800	phosphatidylinositol-3,4-bisphosphate 3-phosphatase activity	Pten
12912	GO:0052866	phosphatidylinositol phosphate phosphatase activity	Mtmr2	Pten
12913	GO:1903690	negative regulation of wound healing, spreading of epidermal cells	Phldb2	Clasp1	Pten	Clasp2
12914	GO:2000109	regulation of macrophage apoptotic process	Pten
12915	GO:2000808	negative regulation of synaptic vesicle clustering	Pten
12916	GO:0009056	catabolic process	Tmem150a	Naalad2	Vps37c	Pter	Vps37d	Vps37b
12917	GO:0061074	regulation of neural retina development	Six3	Dll4	Ptf1a
12918	GO:0071799	cellular response to prostaglandin D stimulus	Tnc	Akr1c18	Ptgfr	Ptgdr
12919	GO:0004667	prostaglandin-D synthase activity	Hpgds	Ptgds	Ptges
12920	GO:1904346	positive regulation of gastric mucosal blood circulation	Ptger2	Ghrl	Ptger3
12921	GO:0010840	regulation of circadian sleep/wake cycle, wakefulness	Ptger4	Ptger3	Hcrtr2
12922	GO:0060455	negative regulation of gastric acid secretion	Nmu	Ptger3	Tff2	Gpr39
12923	GO:1903640	negative regulation of gastrin-induced gastric acid secretion	Ptger3	Sct
12924	GO:1904320	positive regulation of smooth muscle contraction involved in micturition	Ptger3
12925	GO:1904325	positive regulation of inhibitory G protein-coupled receptor phosphorylation	Aplnr	Ptger3
12926	GO:1904326	negative regulation of circadian sleep/wake cycle, wakefulness	Ptger3
12927	GO:1904330	positive regulation of myofibroblast contraction	Ptger3	Zeb2
12928	GO:1990767	prostaglandin receptor internalization	Ptger3
12929	GO:0010727	negative regulation of hydrogen peroxide metabolic process	Ptger4
12930	GO:0033624	negative regulation of integrin activation	Jam3	Ptger4	Kif14
12931	GO:0042466	chemokinesis	Ptger4
12932	GO:1904336	negative regulation of ductus arteriosus closure	Ptger4
12933	GO:1904364	positive regulation of calcitonin secretion	Ptger4
12934	GO:1904367	positive regulation of chemokinesis	Ptger4
12935	GO:1904460	positive regulation of substance P secretion	Ptger4
12936	GO:1904471	negative regulation of endothelin production	Ptger4
12937	GO:1904496	positive regulation of substance P secretion, neurotransmission	Ptger4
12938	GO:2000386	positive regulation of ovarian follicle development	Ptger4	Src	Mfn2	Rac1	Zp3
12939	GO:2000388	positive regulation of antral ovarian follicle growth	Ptger4	Zp3
12940	GO:2000420	negative regulation of eosinophil extravasation	Ptger4
12941	GO:0008116	prostaglandin-I synthase activity	Ptgis
12942	GO:0004666	prostaglandin-endoperoxide synthase activity	Ptgs1	Ptgs2
12943	GO:0019371	cyclooxygenase pathway	Ptgs1	Sco1	Sphk1	Ptgs2
12944	GO:0051213	dioxygenase activity	Asphd1	Asphd2	Ogfod3	Phyhd1	Ptgs1	Jmjd1c	Ogfod2
12945	GO:0071471	cellular response to non-ionic osmotic stress	Ptgs2
12946	GO:0090362	positive regulation of platelet-derived growth factor production	Ptgs2	Serpinb7
12947	GO:1905375	cellular response to homocysteine	Ptgs2
12948	GO:0031856	parathyroid hormone receptor binding	Pth
12949	GO:0031857	type 1 parathyroid hormone receptor binding	Pth
12950	GO:1900158	negative regulation of bone mineralization involved in bone maturation	Rflna	Pth	Grem1	Rflnb
12951	GO:0060649	mammary gland bud elongation	Pthlh
12952	GO:0060659	nipple sheath formation	Pthlh
12953	GO:0061182	negative regulation of chondrocyte development	Pthlh	Rflna	Rflnb
12954	GO:0004991	parathyroid hormone receptor activity	Pth1r	Pth2r
12955	GO:0043157	response to cation stress	Ptk2b
12956	GO:0099602	neurotransmitter receptor regulator activity	Ptk2b
12957	GO:0035373	chondroitin sulfate proteoglycan binding	Ptn	Sema5a	Ptprf
12958	GO:1904397	negative regulation of neuromuscular junction development	Ptn
12959	GO:1904951	positive regulation of establishment of protein localization	Cep135	Coro2b	Ptp4a3	Trem2	Cep295	Cep120	Cenpj
12960	GO:1902202	regulation of hepatocyte growth factor receptor signaling pathway	Ptpn2	Ptpn1
12961	GO:1990264	peptidyl-tyrosine dephosphorylation involved in inactivation of protein kinase activity	Ptpro	Ptprb	Ptpn1	Dusp10	Dusp3	Ptprt	Acp4	Ptprh	Ptprj
12962	GO:0032528	microvillus organization	Ptpn11	Gldn
12963	GO:0038127	ERBB signaling pathway	Ptpn11	Nrg1	Mvp	Mapk1
12964	GO:0051463	negative regulation of cortisol secretion	Ptpn11
12965	GO:0060125	negative regulation of growth hormone secretion	Ptpn11	Sirt1	Madd	Kalrn
12966	GO:0061582	intestinal epithelial cell migration	Ptpn11	Tmigd1
12967	GO:1904890	negative regulation of excitatory synapse assembly	Ptpn13	Clstn3
12968	GO:0050922	negative regulation of chemotaxis	Ptpn2	Dusp3	St6gal1
12969	GO:1902206	negative regulation of interleukin-2-mediated signaling pathway	Ptpn2
12970	GO:1902215	negative regulation of interleukin-4-mediated signaling pathway	Ptpn2	Ptprc
12971	GO:1902227	negative regulation of macrophage colony-stimulating factor signaling pathway	Ptpn2	Trem2	Stap1
12972	GO:1902233	negative regulation of positive thymic T cell selection	Ptpn2
12973	GO:1903899	positive regulation of PERK-mediated unfolded protein response	Ptpn2	Bok	Agr2	Tmem33
12974	GO:0002577	regulation of antigen processing and presentation	Ptpn22	Ythdf1
12975	GO:0035644	phosphoanandamide dephosphorylation	Ptpn22
12976	GO:0070433	negative regulation of nucleotide-binding oligomerization domain containing 2 signaling pathway	Znrf4	Tnfaip3	Ptpn22	Erbin
12977	GO:1903720	negative regulation of I-kappaB phosphorylation	Sirpa
12978	GO:0002711	positive regulation of T cell mediated immunity	Ptprc	Zbtb1
12979	GO:0002923	regulation of humoral immune response mediated by circulating immunoglobulin	Ptprc
12980	GO:0050857	positive regulation of antigen receptor-mediated signaling pathway	Ptprc
12981	GO:0098857	membrane microdomain	Best1	Ptprc	Dysf
12982	GO:0007185	cell surface receptor protein tyrosine phosphatase signaling pathway	Ptpre
12983	GO:0036060	slit diaphragm assembly	Ptpro	Nphs1
12984	GO:0038128	ERBB2 signaling pathway	Ptprr	Cpne3
12985	GO:0016790	thiolester hydrolase activity	Acot6	Acnat1	Ptprt	Acnat2	Aldh6a1
12986	GO:0003874	6-pyruvoyltetrahydropterin synthase activity	Pts
12987	GO:0001872	(1->3)-beta-D-glucan binding	Ptx3	Klrh1	Cd209b	Clec7a
12988	GO:0044869	negative regulation by host of viral exo-alpha-sialidase activity	Ptx3	Apcs
12989	GO:0044871	negative regulation by host of viral glycoprotein metabolic process	Ptx3	Apcs
12990	GO:1903016	negative regulation of exo-alpha-sialidase activity	Ptx3	Apcs
12991	GO:1903019	negative regulation of glycoprotein metabolic process	Ptx3	Apcs
12992	GO:0098963	dendritic transport of messenger ribonucleoprotein complex	Stau1	Sfpq	Pura	Hnrnpu
12993	GO:0002891	positive regulation of immunoglobulin mediated immune response	Tnfsf4	Nectin2	Cd226
12994	GO:0032989	cellular anatomical entity morphogenesis	Nectin2
12995	GO:0046596	regulation of viral entry into host cell	Trim6	Trim38	Trim12c	Hs3st5	Trim30d	Trim34b	Trim12a	Trim30c	Trim34a	Rfpl4	Trim58	Trim68	Trim25	Trim21	Trim5	Trim62	Nectin2	Trim30b	Trim30a
12996	GO:0046814	coreceptor-mediated virion attachment to host cell	Nectin2
12997	GO:0051654	establishment of mitochondrion localization	Fez1	Nectin2	Mark1
12998	GO:0060370	susceptibility to T cell mediated cytotoxicity	Pvr	Nectin2
12999	GO:0033328	peroxisome membrane targeting sequence binding	Pex5	Pex19
13000	GO:0036105	peroxisome membrane class-1 targeting sequence binding	Pex19
13001	GO:0072663	establishment of protein localization to peroxisome	Pex19
13002	GO:1900131	negative regulation of lipid binding	Pex19
13003	GO:1903512	phytanic acid metabolic process	Hacl1	Abcd3
13004	GO:0009235	cobalamin metabolic process	Mmaa	Cubn	Amn	Mtrr	Mmachc	Mtr	Mmab	Abcd4	Mmadhc
13005	GO:0016562	protein import into peroxisome matrix, receptor recycling	Pex10	Pex1	Usp9x	Pex5	Pex12	Pex6	Pex2
13006	GO:0016593	Cdc73/Paf1 complex	Rtf1	Leo1	Cdc73	Ctr9	Skic8	Paf1	Pex2
13007	GO:0051435	BH4 domain binding	Pxn
13008	GO:0000268	peroxisome targeting sequence binding	Pex13	Pex5l	Pex5
13009	GO:0005052	peroxisome matrix targeting signal-1 binding	Pex5l	Pex5
13010	GO:0007006	mitochondrial membrane organization	Mtfp1	Cln8	Pex5	Cstad	Mfn2	Snca	Timm50
13011	GO:0016560	protein import into peroxisome matrix, docking	Pex14	Pex5l	Pex5	Pex13
13012	GO:0016561	protein import into peroxisome matrix, translocation	Pex14	Pex5	Pex6	Pex13
13013	GO:0044721	protein import into peroxisome matrix, substrate release	Pex14	Pex5
13014	GO:0004645	1,4-alpha-oligoglucan phosphorylase activity	Tymp	Pygl	Pygb	Pygm
13015	GO:0008184	glycogen phosphorylase activity	Pygl	Pygb	Pygm
13016	GO:0045649	regulation of macrophage differentiation	Qki
13017	GO:0160089	internal N(7)-methylguanine-containing RNA reader activity	Qki
13018	GO:1905869	negative regulation of 3'-UTR-mediated mRNA stabilization	Mettl16	Qki
13019	GO:1990764	myofibroblast contraction	Qki	Epdr1
13020	GO:2000626	negative regulation of miRNA catabolic process	Tent2	Qki
13021	GO:1903020	positive regulation of glycoprotein metabolic process	Rab1b	Rab1a
13022	GO:0030859	polarized epithelial cell differentiation	Rab10	Scrib	Zdhhc7	Trp63	Dlg5
13023	GO:0051021	GDP-dissociation inhibitor binding	Rab10	Rab5a	Rab3a
13024	GO:0097051	establishment of protein localization to endoplasmic reticulum membrane	Rab3gap2	Rab10	Rab3gap1
13025	GO:0045054	constitutive secretory pathway	Trappc11	Tmem167	Tmem167b	Rab11b
13026	GO:0032401	establishment of melanosome localization	Shroom2	Rab17
13027	GO:0090383	phagosome acidification	Rab7	Slc4a7	Rab20	Tcirg1	Rab38	Rab39	Slamf8
13028	GO:0034067	protein localization to Golgi apparatus	Gak	Gbp5	Arfrp1	Arl1	Pacs1	Obsl1	Gcc2	Ift20	Sorl1	Bicd2	Rab33b	Ripor1	Csnk1d	Paqr3	Gbf1	Sys1	Optn	Rab6a	Cog7	Atg9a
13029	GO:1903434	negative regulation of constitutive secretory pathway	Rab33b
13030	GO:2000156	regulation of retrograde vesicle-mediated transport, Golgi to ER	Rab33b	Bet1l
13031	GO:0060478	acrosomal vesicle exocytosis	Syt6	Rims1	Eqtn	Rab3a	Unc13b
13032	GO:0061670	evoked neurotransmitter secretion	Rab3a
13033	GO:0018125	peptidyl-cysteine methylation	Rab6a	Rab3d	Rab3b
13034	GO:0098837	postsynaptic recycling endosome	Zdhhc2	Rab11a	Akap5	Ap3m1	Gripap1	Stx12	Rab4a	Vps26b	Snx27
13035	GO:0098968	neurotransmitter receptor transport postsynaptic membrane to endosome	Lrrc7	Scrib	Mkln1	Rab4a
13036	GO:0034498	early endosome to Golgi transport	Bltp3b	Stx5a	Snx2	Rab14	Rbsn	Rab4b	Rab6a	Rufy1	Ehd3	Trappc10	Arl8b	Snx8	Snx1
13037	GO:1903292	protein localization to Golgi membrane	Arl5c	Rab6a	Rab6b	Arl5b	Arl5a
13038	GO:0007174	epidermal growth factor catabolic process	Rab7	Snx5
13039	GO:0002093	auditory receptor cell morphogenesis	Scrib	Slitrk6	Wdpcp	Rac1	Sec24b	Ush1c
13040	GO:0014041	regulation of neuron maturation	Lrrk2	Rac3	Rac1
13041	GO:0021894	cerebral cortex GABAergic interneuron development	Rac3	Rac1
13042	GO:0032707	negative regulation of interleukin-23 production	Rac1	Tlr4
13043	GO:0043652	engulfment of apoptotic cell	Xkr8	Xkr5	Xkr4	Xkr6	Xkr9	Becn1	Xkr7	Megf10	Rac1	Adgrb1	Thbs1
13044	GO:0048532	anatomical structure arrangement	Rac1
13045	GO:0060091	kinocilium	Rsph9	Dcdc2a	Tiam1	Strc	Ift88	Kncn	Grxcr1	Elmod3	Rac1	Cdh23	Cdc14a
13046	GO:0060263	regulation of respiratory burst	Noxa1	Rac2	Rac1
13047	GO:0070376	regulation of ERK5 cascade	Rap1gds1	Rac1
13048	GO:0086098	angiotensin-activated signaling pathway involved in heart process	Rap1gds1	Rac1
13049	GO:0010810	regulation of cell-substrate adhesion	Atxn3	Pkp2	Rac2
13050	GO:0060753	regulation of mast cell chemotaxis	Rac2
13051	GO:0071593	lymphocyte aggregation	Jam2	Rac2	Stk10
13052	GO:0051598	meiotic recombination checkpoint signaling	Sycp2	Rad1	Zfy2	Hormad1	Sycp2l	Trip13
13053	GO:0003689	DNA clamp loader activity	Rfc3	Chtf8	Rad17	Rfc5	Rfc2	Rfc4	Dscc1	Rfc1	Chtf18
13054	GO:0031389	Rad17 RFC-like complex	Rad17
13055	GO:0045841	negative regulation of mitotic metaphase/anaphase transition	Fbxo5	Rad21	Mad2l1	Usp44
13056	GO:0071942	XPC complex	Rad23b	Cetn2	Xpc
13057	GO:0140612	DNA damage sensor activity	Rad23b	Sirt6	Xpc
13058	GO:0000019	regulation of mitotic recombination	Rad50
13059	GO:0043047	single-stranded telomeric DNA binding	Rad50	Rpa1	Pot1b	Stn1	Pot1a	Hnrnpa2b1
13060	GO:0010833	telomere maintenance via telomere lengthening	Zscan4f	Dclre1b	Zscan4c	Stn1	Terf2ip	Ctc1	Zscan4d	Rad51	Zbtb48
13061	GO:0032200	telomere organization	Rad51
13062	GO:0000217	DNA secondary structure binding	Clspn	Smc5	Smc6	Rad51ap1
13063	GO:0010845	positive regulation of reciprocal meiotic recombination	Prdm9	Ube2b	Rad51ap1
13064	GO:0033063	Rad51B-Rad51C-Rad51D-XRCC2 complex	Rad51c	Rad51d	Xrcc2	Rad51b
13065	GO:0010792	DNA double-strand break processing involved in repair via single-strand annealing	Rnf138rt1	Rad52	Helq	Slx4	Rbbp8	Rnf138
13066	GO:0045002	double-strand break repair via single-strand annealing	Rad52
13067	GO:0015616	DNA translocase activity	Ercc6l	Atrx	Rad54l	Rad54b	Fbh1
13068	GO:0036310	ATP-dependent DNA/DNA annealing activity	Trp53	Rad54l	Zranb3	Smarcal1	Smarca1
13069	GO:0045003	double-strand break repair via synthesis-dependent strand annealing	Rad54l	Fancm	Helq	Xrcc3
13070	GO:0000076	DNA replication checkpoint signaling	Topbp1	Dna2	Rad9a	Rad9b	Clspn	Cdt1	Mdc1	Timeless	Tipin
13071	GO:1902231	positive regulation of intrinsic apoptotic signaling pathway in response to DNA damage	Pias4	Skil	Rad9a	Nacc2	Mtch2	Fbh1	Rps3	Plscr1
13072	GO:0097519	DNA recombinase complex	Rag2	Rag1
13073	GO:1905347	endodeoxyribonuclease complex	Eme1	Eme2	Rag1	Mus81
13074	GO:1990238	double-stranded DNA endonuclease activity	Rag1
13075	GO:0002313	mature B cell differentiation involved in immune response	Rag2	6030468B19Rik	Gpr183
13076	GO:0019001	guanyl nucleotide binding	Rab34	Rab5a
13077	GO:0061824	cytosolic ciliogenesis	Wdr44	4933427D14Rik	Rab34	Usp9x	Iqcb1
13078	GO:1905171	positive regulation of protein localization to phagocytic vesicle	Rab34	Syt11	Zdhhc5
13079	GO:0009855	determination of bilateral symmetry	Aldh1a2
13080	GO:0042565	RNA nuclear export complex	Ran	Xpo5
13081	GO:0061015	snRNA import into nucleus	Ran	Snupn
13082	GO:0070883	pre-miRNA binding	Bcdin3d	Lin28a	Prkra	Ran	Dhx36	Xpo5	Dicer1	Tarbp2	Trub1
13083	GO:0046604	positive regulation of mitotic centrosome separation	Ranbp1	Ubxn2b	Nsfl1c
13084	GO:0033133	positive regulation of glucokinase activity	Gckr	Ranbp2
13085	GO:0044614	nuclear pore cytoplasmic filaments	Nup98	Gle1	Ranbp2	Rangap1
13086	GO:1990723	cytoplasmic periphery of the nuclear pore complex	Ranbp2	Rangap1
13087	GO:0098879	structural constituent of postsynaptic specialization	Rapsn	Git1	Magi2
13088	GO:1901626	regulation of postsynaptic membrane organization	Rapsn
13089	GO:1903540	establishment of protein localization to postsynaptic membrane	Rapsn
13090	GO:0030852	regulation of granulocyte differentiation	Rbp1	Rara
13091	GO:0060010	Sertoli cell fate commitment	Rara
13092	GO:0060534	trachea cartilage development	Srf	Rara	Rarg	Sox9
13093	GO:0003430	growth plate cartilage chondrocyte growth	Cst5	Rarg	Tgfbr2	Sox9
13094	GO:0031134	sister chromatid biorientation	Rb1	Champ1
13095	GO:0034088	maintenance of mitotic sister chromatid cohesion	Nipbl	Mau2	Rb1	Dscc1
13096	GO:0043550	regulation of lipid kinase activity	Nrbf2	Rb1	Rbl1	Rbl2
13097	GO:0045842	positive regulation of mitotic metaphase/anaphase transition	Cdc16	Cenpe	Anapc7	Anapc5	Anapc11	Nsmce2	Cdc23	Ube2c	Rb1	Cdc20	Cul3
13098	GO:1904028	positive regulation of collagen fibril organization	Efemp2	Tnxb	Rb1	Colgalt1
13099	GO:0006335	DNA replication-dependent chromatin assembly	Asf1b	Rbbp4	Nasp	Chaf1a	Asf1a	Chaf1b
13100	GO:0016589	NURF complex	Smarca5	Hmgxb4	Rbbp4	Bptf	0610010K14Rik	Rbbp7	Smarca1
13101	GO:0033186	CAF-1 complex	Chaf1b	Rbbp4	Chaf1a
13102	GO:1902669	positive regulation of axon guidance	Tubb2b	Robo3
13103	GO:0035196	miRNA processing	Pum1	Ago1	Zc3h7a	Rbm3	Zc3h7b	Snip1	Ago2	Nup155	Ago3	Pum2	Ago4	Prkra	Dicer1	Spout1	Tarbp2	Trim71	Adar
13104	GO:0002190	cap-independent translational initiation	Rbm4
13105	GO:0044530	supraspliceosomal complex	Rbmx	Upf1	Rbmxl1	Adar
13106	GO:1904768	all-trans-retinol binding	Cyp2w1	Rbp1
13107	GO:0005488	binding	Rbp2
13108	GO:0090658	cone matrix sheath	Rbp3
13109	GO:0034632	retinol transmembrane transporter activity	Stra6l	Rbp4	Stra6
13110	GO:0034633	retinol transport	Stra6l	Rbp4	Stra6
13111	GO:0060157	urinary bladder development	Rbp4	Myocd	Wnt5a	Upk3a
13112	GO:0071939	vitamin A import into cell	Stra6l	Rbp4	Stra6
13113	GO:0043467	regulation of generation of precursor metabolites and energy	Rbpj	Cxxc5	Nkx1-1
13114	GO:0060844	arterial endothelial cell fate commitment	Rbpj
13115	GO:0072554	blood vessel lumenization	Rbpj	Dll4
13116	GO:0097101	blood vessel endothelial cell fate specification	Rbpj
13117	GO:1901186	positive regulation of ERBB signaling pathway	Rbpj
13118	GO:0018342	protein prenylation	Plpp6	Rce1	Rabggta
13119	GO:0071586	CAAX-box protein processing	Usp17le	Rce1	Zmpste24
13120	GO:0080120	CAAX-box protein maturation	Rap1gds1	Rce1	Icmt
13121	GO:0047023	androsterone dehydrogenase activity	Rdh9	Rdh16	Akr1c13	Rdh19	Akr1c6	Rdh7	Akr1c19	Akr1c20	Akr1cl	Hsd17b6	Rdh1	Rdh16f2	Akr1c14	Akr1c12	Akr1c18	Rdh5	Dhrs9	Akr1c21
13122	GO:0106429	11-cis-retinol dehydrogenase	Rdh16	Rdh5
13123	GO:1900054	positive regulation of retinoic acid biosynthetic process	Rdh9	Rdh16	Rdh19	Rdh1	Rdh16f2	Rdh10
13124	GO:0032231	regulation of actin filament bundle assembly	Flna	Rdx
13125	GO:0034111	negative regulation of homotypic cell-cell adhesion	Ccm2l	Map2k1	Zfp703	Rdx
13126	GO:0005663	DNA replication factor C complex	Rfc3	Rfc5	Rfc2	Rfc4	Rfc1
13127	GO:0031391	Elg1 RFC-like complex	Rfc4	Atad5	Rfc1
13128	GO:0061860	DNA clamp unloader activity	Atad5	Rfc1
13129	GO:0090618	DNA clamp unloading	Atad5	Rfc1
13130	GO:1990798	pancreas regeneration	Reg1
13131	GO:1990864	response to growth hormone-releasing hormone	Reg1
13132	GO:1990878	cellular response to gastrin	Reg1
13133	GO:2000972	positive regulation of detection of glucose	Extl3	Reg3g
13134	GO:0071159	NF-kappaB complex	Rela	Rps3
13135	GO:0140110	transcription regulator activity	Rela	Mcidas
13136	GO:0021511	spinal cord patterning	Reln
13137	GO:0070325	lipoprotein particle receptor binding	Reln	Apoa5
13138	GO:0110157	reelin complex	Reln
13139	GO:1902078	positive regulation of lateral motor column neuron migration	Reln
13140	GO:1904878	negative regulation of calcium ion transmembrane transport via high voltage-gated calcium channel	Fbxo11	Bin1	Ubr3	Rem1	Sestd1
13141	GO:0070305	response to cGMP	Ren1	Ren2	Tlr7
13142	GO:0006051	N-acetylmannosamine metabolic process	Renbp
13143	GO:0019262	N-acetylneuraminate catabolic process	Gnpda1	Hoga1	Renbp	Gnpda2	Nagk	Amdhd2	Npl
13144	GO:0050121	N-acylglucosamine 2-epimerase activity	Renbp
13145	GO:0032201	telomere maintenance via semi-conservative replication	Upf1
13146	GO:1905746	positive regulation of mRNA cis splicing, via spliceosome	Upf3a	Eif1	Upf1	Exosc10	Upf3b
13147	GO:0070603	SWI/SNF superfamily-type complex	Smarcc2	Arid1b	Brd7	Actl6b	Smarca2	Actl6a	Smarcd3	Arid2	Smarcd2	Smarcd1	Smarce1	Dpf2	Smarcb1	Arid1a	Pbrm1	Smarca4	Smarcc1
13148	GO:1905454	negative regulation of myeloid progenitor cell differentiation	Dpf2
13149	GO:2000706	negative regulation of dense core granule biogenesis	Rest
13150	GO:2000740	negative regulation of mesenchymal stem cell differentiation	Gsk3b	Rest
13151	GO:2000798	negative regulation of amniotic stem cell differentiation	Rest
13152	GO:0001838	embryonic epithelial tube formation	Wnt4	Shank3	Ret
13153	GO:0160144	GDF15-GFRAL signaling pathway	Gfral	Gdf15	Ret
13154	GO:0031390	Ctf18 RFC-like complex	Rfc3	Chtf8	Ddx11	Rfc5	Rfc2	Rfc4	Dscc1	Chtf18
13155	GO:0032897	negative regulation of viral transcription	Trim31	Trim62	Ifitm7	Trim13	Trim8	Ifitm3	Mid2	Trim21	Hexim1	Trim32	Sp100	Ubp1	Trim27	Trim11	Larp7	Zfp36	Trim14
13156	GO:0060285	cilium-dependent cell motility	Ccdc65	Rfx3	Dnah2	Drc1	Ift46	Dnaaf2	Ccdc39	Efhc1	Clxn
13157	GO:0008643	carbohydrate transport	Slc2a2	Slc50a1	Mfsd2b	Slc5a4b	Mfsd2a	Mfsd12
13158	GO:0034219	carbohydrate transmembrane transport	Slc50a1	Abcb11	Tmem144	Slc45a4	Slc45a3
13159	GO:0042946	glucoside transport	Slc50a1
13160	GO:0042947	glucoside transmembrane transporter activity	Slc50a1
13161	GO:0051119	sugar transmembrane transporter activity	Slc50a1
13162	GO:0032485	regulation of Ral protein signal transduction	Rgl2	Ralgps1
13163	GO:0004341	gluconolactonase activity	Rgn
13164	GO:1901318	negative regulation of flagellated sperm motility	Rgn	Wfdc6b	Wfdc6a	Eppin
13165	GO:1902679	negative regulation of RNA biosynthetic process	Rgn
13166	GO:1903625	negative regulation of DNA catabolic process	Rgn
13167	GO:0010519	negative regulation of phospholipase activity	Rgs2	Angptl3
13168	GO:0071877	regulation of adenylate cyclase-inhibiting adrenergic receptor signaling pathway	Rgs2
13169	GO:1900924	negative regulation of glycine import across plasma membrane	Rgs2	Rgs4
13170	GO:1905912	regulation of calcium ion export across plasma membrane	Rgs9
13171	GO:0006873	intracellular monoatomic ion homeostasis	Rhag	Rhcg	Bsnd
13172	GO:0015200	methylammonium transmembrane transporter activity	Rhag
13173	GO:0022840	leak channel activity	Nalcn	Panx1	Rhag
13174	GO:0004522	ribonuclease A activity	Ear4	Rnase2b	Rnase1
13175	GO:0030215	semaphorin receptor binding	Sema4g	Sema3b	Sema6a	Sh3bp1	Trem2	Sema6b	Sema4b	Sema3c	Sema6c	Sema4d	Sema3d	Sema4c	Sema7a	Sema3e	Sema5a	Rit2	Sema3f	Sema6d	Sema3g	Sema4a	Sema4f	Sema5b	Sema3a
13176	GO:1900753	doxorubicin transport	Ralbp1
13177	GO:0004706	JUN kinase kinase kinase activity	Ripk1	Map3k11	Lrrk2	Map3k9	Map3k1	Map3k10	Map3k13	Map3k21	Map3k5	Map3k12	Ripk2	Map3k20
13178	GO:0070926	regulation of ATP:ADP antiporter activity	Ripk1
13179	GO:0097343	ripoptosome assembly	Ripk1
13180	GO:1901026	ripoptosome assembly involved in necroptotic process	Cyld	Ripk1
13181	GO:1903800	positive regulation of miRNA processing	Ripk1
13182	GO:0060443	mammary gland morphogenesis	Zfp157	Stat6	Tgfbr2	Rln1
13183	GO:0060618	nipple development	Rln1
13184	GO:0006817	phosphate ion transport	Slc20a2	Slc17a7	Slc17a6	Slc25a10	Xpr1	Slc34a2	Slc20a1	Slc34a1	Slc34a3	Ip6k2
13185	GO:0140862	histone H2AK119 ubiquitin ligase activity	Trim37	Pcgf3	Rnf2	Pcgf5
13186	GO:0032184	SUMO polymer binding	Rnf111	Sobp	Rnf4	Casp8ap2	Simc1
13187	GO:0090169	regulation of spindle assembly	Senp6	Rnf4
13188	GO:0090234	regulation of kinetochore assembly	Senp6	Rnf4	Trappc12
13189	GO:0120186	negative regulation of protein localization to chromatin	Pias4	Cdk9	Sirt6	Spi1	Rnf4	Vcp
13190	GO:1990752	microtubule end	Camsap2	Kif18b	Rnf4	Spry2	Nav3
13191	GO:0031466	Cul5-RING ubiquitin ligase complex	Socs2	Asb9	Elob	Asb11	Rnf7	Rbx1	Cul5	Spsb3	Pcmtd1	Arih2	Klhdc1	Asb4	Socs7	Ankrd9	Eloc
13192	GO:0061574	ASAP complex	Sap18	Sap18b	Sart3	Acin1	Rnps1
13193	GO:0033260	nuclear DNA replication	Atad5	Donson	Zfp830
13194	GO:0021836	chemorepulsion involved in postnatal olfactory bulb interneuron migration	Slit2	Robo1
13195	GO:0021891	olfactory bulb interneuron development	Atf5	Wnt5a	Robo2	Sall3	Robo1
13196	GO:0050925	negative regulation of negative chemotaxis	Robo2	Robo1
13197	GO:0003383	apical constriction	Pard3	Epb41l5	Ccdc88c	Rock1	Frmd6
13198	GO:0072518	Rho-dependent protein serine/threonine kinase activity	Rock2	Rock1
13199	GO:0090521	podocyte cell migration	Tesk1	Kank2	Kank1	Daam2	Actn4	Rock1	Wdpcp	Anln
13200	GO:0110061	regulation of angiotensin-activated signaling pathway	Rock2	Rock1
13201	GO:1901888	regulation of cell junction assembly	Rock2	Tjp1	Rap1a	Rap1b	Rock1	Rapgef1	Rapgef2
13202	GO:1905145	cellular response to acetylcholine	Rock2	Atp2b4
13203	GO:0015651	quaternary ammonium group transmembrane transporter activity	Slc22a3	Slc22a1	Slc22a5	Slc22a4	Slc22a8	Slc22a2	Slc22a21
13204	GO:0015697	quaternary ammonium group transport	Slc22a3	Slc22a1	Slc22a5	Slc22a4	Slc22a8	Slc22a2	Slc22a21
13205	GO:0034635	glutathione transport	Mgst1	Nherf1	Slc22a8
13206	GO:1903546	protein localization to photoreceptor outer segment	Zdhhc3	Tulp1	Rom1	Tub	Spata7	Pcare	Bbs4
13207	GO:0036315	cellular response to sterol	Insig1	Rora	Rorc
13208	GO:0072539	T-helper 17 cell differentiation	Rora	Batf	Nfkbiz	Entpd7	Rorc
13209	GO:0002066	columnar/cuboidal epithelial cell development	Ros1	Shroom3
13210	GO:0042461	photoreceptor cell development	Rp1l1	Tug1	Arl3	Fam151b	Rp1
13211	GO:0007023	post-chaperonin tubulin folding pathway	Tbce	Tbcc	Tbcb	Tbca	Tbcel	Rp2	Tbcd
13212	GO:0005662	DNA replication factor A complex	Helb	Cdc5lrt9	Cdc5lrt7	Plrg1	E2f6	Cdc5lrt8	Cdc5lrt6	Bcas2	Smarcal1	Rpa3	Ercc5	Tonsl	Cdc5lrt5	Cdc5lrt4	Cdc5lrt10	Prpf19	Rpa1	Xpa	Cdc5lrt1	Rpa2	Cdc5l
13213	GO:0034502	protein localization to chromosome	Ttk	Scml2	Stag3	Rpa1	Spo11	Rpa2	Tex15
13214	GO:0003834	beta-carotene 15,15'-dioxygenase activity	Rpe65	Bco1	Bco2
13215	GO:0052884	all-trans-retinyl-palmitate hydrolase, 11-cis retinol forming activity	Rpe65
13216	GO:0052885	all-trans-retinyl-ester hydrolase, 11-cis retinol forming activity	Rpe65
13217	GO:1901827	zeaxanthin biosynthetic process	Rpe65
13218	GO:0120206	photoreceptor distal connecting cilium	Rpgr	Ahi1	Cep290	Spata7	Rpgrip1	Nphp4	Nphp1
13219	GO:0016082	synaptic vesicle priming	Erc2	Snap25	Rims1	Otof	Snca	Snap29	Rph3a	Stxbp1	Unc13c	Cadps2	Snap23	Napa	Rims4	Rims2	Snap47	Synj1	Rims3	Vamp1	Erc1	Unc13a	Cadps	Sv2a	Unc13b	Efr3a
13220	GO:0004751	ribose-5-phosphate isomerase activity	Rpia
13221	GO:0006014	D-ribose metabolic process	Rpia
13222	GO:0009052	pentose-phosphate shunt, non-oxidative branch	Rpe	Rpia	Tkt	Shpk	Taldo1
13223	GO:0140236	translation at presynapse	Rps5	Rps16	Rpl17	Rpl15	Rpl5	Rpl24	Rpl38	Rpl23	Rpl37a	Rpl29	Rpl36	Uba52	Rps10	Rpl10a	Rpl7	Rpl26	Rpl13	Rps11	Rps15a	Rpl6	Rplp2	Rpl27a	Rpl8	Rps26	Rps14	Rps27a	Rps24	Rps27	Rpl12	Rpl7a	Rps28	Rpl35a	Rpl32	Rps12	Rpl28	Rpl37	Rpl22	Rpl9	Rpl14	Rpl23a	Rpl27	Rpl10	Rpl4	Rpl13a	Rpl34	Rpl36a	Rpl35
13224	GO:1990932	5.8S rRNA binding	Rps9	Rpl19	Rps13	Rpl6	Rpl8
13225	GO:1902164	positive regulation of DNA damage response, signal transduction by p53 class mediator resulting in transcription of p21 class mediator	Znhit1	Rpl26	Zfp385a	Ing4
13226	GO:1902167	positive regulation of intrinsic apoptotic signaling pathway in response to DNA damage by p53 class mediator	Trp73	Steap3	Rpl26
13227	GO:1904803	regulation of translation involved in cellular response to UV	Rpl26
13228	GO:0032549	ribonucleoside binding	Polr3b	Polr1b	Polr2b
13229	GO:0003968	RNA-dependent RNA polymerase activity	Polr2b	Tert	Polr2a
13230	GO:0001111	RNA polymerase II promoter clearance	Rprd1b	Rprd1a	Sub1
13231	GO:0051053	negative regulation of DNA metabolic process	Sub1
13232	GO:1905463	negative regulation of DNA duplex unwinding	Top2a	Sub1
13233	GO:1990145	maintenance of translational fidelity	Rps23	Rps12	Cdkal1
13234	GO:0030490	maturation of SSU-rRNA	Snu13	Ddx52	Nol7	Lsm6	Wdr3	Nol11	Srfbp1	Utp4	Rps28	Nob1	Trmt112	Riok2	Nop14	Riok1	Riok3	Rps19	Rps14	Tsr3
13235	GO:0007000	nucleolus organization	Rrn3	Pes1	Actr6	Usp36	Nolc1	Zfp354a	Rps19
13236	GO:0006450	regulation of translational fidelity	Aarsd1	Rps5	Dnajc2	Yrdc	Gatc
13237	GO:0004711	ribosomal protein S6 kinase activity	Rps6ka3	Rps6kb2	Rps6ka1	Rps6ka2	Rps6kb1	Rps6ka6
13238	GO:1990462	omegasome	Trim12a	Trim12c	Trim30d	Zfyve1	Trim30c	Trim5	Trim30b	Trim30a
13239	GO:0004748	ribonucleoside-diphosphate reductase activity, thioredoxin disulfide as acceptor	Rrm1	Rrm2b	Rrm2
13240	GO:0005971	ribonucleoside-diphosphate reductase complex	Rrm1	Rrm2b	Rrm2
13241	GO:0006206	pyrimidine nucleobase metabolic process	Tymp	Rrm1
13242	GO:0009185	ribonucleoside diphosphate metabolic process	Rrm1	Rrm2b	Rrm2
13243	GO:0009263	deoxyribonucleotide biosynthetic process	Rrm1	Rrm2b	Rrm2
13244	GO:0009265	2'-deoxyribonucleotide biosynthetic process	Rrm1	Rrm2b	Rrm2
13245	GO:0061731	ribonucleoside-diphosphate reductase activity	Rrm1
13246	GO:0009262	deoxyribonucleotide metabolic process	Tk2	Rrm2
13247	GO:0048385	regulation of retinoic acid receptor signaling pathway	Dhrs3	Akr1c18	Snw1	Cyp26b1
13248	GO:0031106	septin ring organization	Rtkn	Anln
13249	GO:0065002	intracellular protein transmembrane transport	Bcr	Rtn2	C2cd5
13250	GO:0071787	endoplasmic reticulum tubular network formation	Zfyve27	Rtn4	Rtn1	Rtn3	Arl6ip1
13251	GO:0000492	box C/D snoRNP assembly	Snu13	Nufip1	Nopchap1	Pih1d2	Znhit6	Taf9	Ruvbl1	Ruvbl2	Znhit3	Pih1d1
13252	GO:0000812	Swr1 complex	Kat5	Dmap1	Trrap	Actr6	Anp32e	Srcap	Znhit1	Ep400	Brd8	Ruvbl1	Ruvbl2	Ing3	Cfdp1
13253	GO:0031011	Ino80 complex	Ino80d	Actl6a	Ino80c	Nfrkb	Tfpt	Ino80b	Ino80e	Yy1	Ruvbl1	Uchl5	Ruvbl2	Actr5	Gon4l	Ino80	Actr8	Mcrs1
13254	GO:0060382	regulation of DNA strand elongation	Nucks1	Ino80d	Actl6a	Ino80c	Nfrkb	Tfpt	Ino80b	Ino80e	Yy1	Ruvbl1	Uchl5	Ruvbl2	Actr5	Ino80	Actr8	Mcrs1
13255	GO:0071169	establishment of protein localization to chromatin	Ctcfl	Macroh2a1	Nipbl	Lrwd1	H1f5	Ruvbl2	Macroh2a2	Wbp2
13256	GO:0097255	R2TP complex	Pih1d2	Ruvbl1	Ruvbl2	Pih1d1	Rpap3
13257	GO:1904507	positive regulation of telomere maintenance in response to DNA damage	Ino80d	Actl6a	Ino80c	Nfrkb	Tfpt	Ino80b	Yy1	Ruvbl1	Uchl5	Ruvbl2	Actr5	Ino80	Actr8	Mcrs1
13258	GO:0002157	positive regulation of thyroid hormone receptor signaling pathway	Rxra	Thrb	Thra
13259	GO:0045994	positive regulation of translational initiation by iron	Rxra	Tnf
13260	GO:0070644	vitamin D response element binding	Rxra	Tcf3	Vdr
13261	GO:0035033	histone deacetylase regulator activity	Trp53	Ing2	Mapk8	Ncor1	Hopx
13262	GO:0060318	definitive erythrocyte differentiation	Tgfbr3	Zfpm1	Cdk5rap3	Ncor1	Smarca4
13263	GO:0006109	regulation of carbohydrate metabolic process	Mtor	Nr1h4
13264	GO:0034162	toll-like receptor 9 signaling pathway	Cd300ld3	Tnip2	Pik3ap1	Havcr2	Unc93b1	Tlr9	Nr1h4	Epg5
13265	GO:0034255	regulation of urea metabolic process	Nr1h4
13266	GO:0035356	intracellular triglyceride homeostasis	Sirt1	Fundc2b	Fitm2	Slc25a27	Pnpla2	Dgat2	Nr1h4	Xbp1	C1qtnf3	Fundc2	Ldah
13267	GO:0038183	bile acid signaling pathway	Nr1h4	Nr1h5	Vdr
13268	GO:0038185	nuclear receptor-mediated bile acid signaling pathway	Nr1h4	Vdr
13269	GO:0038186	bile acid nuclear receptor activity	Nr1h4	Vdr
13270	GO:1902122	chenodeoxycholic acid binding	Nr1h4
13271	GO:1905695	positive regulation of phosphatidic acid biosynthetic process	Nr1h4
13272	GO:2000213	positive regulation of glutamate metabolic process	Nr1h4
13273	GO:2001250	positive regulation of ammonia assimilation cycle	Nr1h4
13274	GO:0036518	chemorepulsion of dopaminergic neuron axon	Ryk	Wnt5a
13275	GO:0005219	ryanodine-sensitive calcium-release channel activity	Ryr1	Ryr3	Ryr2
13276	GO:0072599	establishment of protein localization to endoplasmic reticulum	Ryr2
13277	GO:0086029	Purkinje myocyte to ventricular cardiac muscle cell signaling	Ryr2
13278	GO:0098907	regulation of SA node cell action potential	Ank2	Tbx18	Ryr2
13279	GO:0005523	tropomyosin binding	Lmod2	Tmod2	Lmod1	Tnnt1	Tnnt3	Tmod1	Pycard	Smtnl1	Lmod3	Tmod3	Tnnt2	S100a6	Nebl	Tmod4
13280	GO:0070488	neutrophil aggregation	S100a7l2	S100a9	Gm5849	S100a8
13281	GO:1990660	calprotectin complex	S100a9	S100a8
13282	GO:0045113	regulation of integrin biosynthetic process	S100a9
13283	GO:1990662	S100A9 complex	S100a9
13284	GO:2001015	negative regulation of skeletal muscle cell differentiation	Myocd	S100b
13285	GO:0002046	opsin binding	Prcd	Sptbn5	Sag	Arr3	Ift20
13286	GO:0004321	fatty-acyl-CoA synthase activity	Acsm5	Acsm3	Acsm4	Acsm1	Slc27a3	Acsm2
13287	GO:0015645	fatty acid ligase activity	Acsm5	Acsm3	Acsm4	Acsm1	Acsm2
13288	GO:0018729	propionate CoA-transferase activity	Acsm3
13289	GO:0031956	medium-chain fatty acid-CoA ligase activity	Acsm5	Acsl3	Acsm3	Acsm1	Acss3	Aacs	Acsf2	Acsm2
13290	GO:0043759	2-methylbutanoate-CoA ligase activity	Acsm3
13291	GO:0050218	propionate-CoA ligase activity	Acsm3	Acss3	Acss2	Acss1
13292	GO:0046831	regulation of RNA export from nucleus	Khdrbs1
13293	GO:0070618	Grb2-Sos complex	Khdrbs1
13294	GO:0000245	spliceosomal complex assembly	Zrsr2	Gemin2	Sf3b1	Rsrp1	Srpk1	Srpk2	Ddx39b	U2af2	Usp39	Srpk3	Scaf11	Ncbp1	Rbm5	Crnkl1	Gcfc2	Sf3a2	Gemin6	Prpf19
13295	GO:0005684	U2-type spliceosomal complex	Ccdc12	Bud13	Snrpe	Rnf113a2	Sf3b2	Rnf113a1	Sf3b3	Mfap1a	Sf3b1	Sf3a1	Snrpb	Snrpb2	Snrpa1	Sf3b4	Snrpf	Sf3b5	Sf3a3	Sf3b6	Snrpg	Yju2b	Phf5a	Snrpd1	Sf3a2	Ddx46	Snrpd3	Cwc25	Snrpd2	Mfap1b	Htatsf1
13296	GO:0005686	U2 snRNP	Snrpe	Snrpn	Rbmx2	Sf3b2	Sf3b3	Sf3b1	Sf3a1	Snrpb	Snrpb2	Snrpa1	Sf3b4	Sf3b5	Sf3a3	Sf3b6	Snrpg	Phf5a	Snrpd1	Sf3a2	Snrpd3	Snrpd2	Htatsf1
13297	GO:0071004	U2-type prespliceosome	Sf3b1	Snrpn	U2af2	Luc7l3	Sf3a1	Snrpc	Snrnp70	Ddx42	Snrpb	Prpf39	Snrpg	Prpf40b	Lsm7	Sf3a2	Luc7l2	Luc7l	Prpf40a
13298	GO:0071005	U2-type precatalytic spliceosome	Smu1	Prpf4	Bud13	Srrm2	Snrpe	Dhx16	Rbmx2	Prpf6	Rnf113a2	Prpf3	Sf3b2	Rnf113a1	Sf3b3	Zmat2	Cwc22	Mfap1a	Sf3b1	Cwc27	Sf3a1	Lsm5	Snrpb	Snrpb2	Snrpa1	Sf3b4	Sart1	Lsm4	Snrpf	Snrnp200	Ik	Sf3b5	Snip1	Sf3a3	Prpf38a	Snrpg	Lsm7	Phf5a	Magohb	Snrpd1	Sf3a2	Snrpd3	Txnl4a	Prpf8	Eftud2	Snu13	Wbp4	Lsm6	Lsm8	Prpf31	Lsm3	Snrpd2	Mfap1b	Lsm2
13299	GO:1903241	U2-type prespliceosome assembly	Sf3a3	Sf3a1	Ddx42	Htatsf1	Sf3a2	Ddx46
13300	GO:0003400	regulation of COPII vesicle coating	Sar1a	Mapk15	Preb	Sar1b	Sec16a
13301	GO:0140785	amino acid sensor activity	Sar1a	Sar1b
13302	GO:1901301	regulation of cargo loading into COPII-coated vesicle	Sar1a	Sec24b
13303	GO:1901303	negative regulation of cargo loading into COPII-coated vesicle	Insig1	Sar1a
13304	GO:1903432	regulation of TORC1 signaling	Dgkq	Ctns	Bmt2	Sar1a	Dyrk3	C9orf72	Rraga	Sar1b	Rragc	Sesn2	Smcr8
13305	GO:0001514	selenocysteine incorporation	Trnau1ap	Eefsec	Sepsecs	Pstk	Sars1	Secisbp2
13306	GO:0004828	serine-tRNA ligase activity	Sars1	Sars2
13307	GO:0006434	seryl-tRNA aminoacylation	Sars1	Sars2
13308	GO:0098619	selenocysteine-tRNA ligase activity	Sars1
13309	GO:0000481	maturation of 5S rRNA	Sart1
13310	GO:0046540	U4/U6 x U5 tri-snRNP complex	Prpf4	Snrpe	Snrpn	Prpf6	Prpf3	Zmat2	Lsm5	Snrpb	Prpf18	Rbm42	Sart1	Lsm4	Ppih	Snrpf	Snrnp200	Snrpa	Snrnp40	Snrpg	Lsm7	Ddx23	Snrpd1	Snrpd3	Txnl4a	Prpf8	Eftud2	Snu13	Lsm6	Lsm8	Usp39	Txnl4b	Prpf31	Lsm3	Snrnp27	Snrpd2	Lsm2
13311	GO:0006598	polyamine catabolic process	Sat1	Paox	Smox
13312	GO:0009447	putrescine catabolic process	Sat1	Paox
13313	GO:0019809	spermidine binding	Sat1	Satl1
13314	GO:0032918	spermidine acetylation	Sat1	Sat2	Satl1
13315	GO:0046208	spermine catabolic process	Sat1	Paox	Smox
13316	GO:0060004	reflex	Scn11a	Satb1
13317	GO:0031208	POZ domain binding	Atxn1	Zbtb21	Klhl17	Cul3	Atxn1l
13318	GO:0004768	stearoyl-CoA 9-desaturase activity	Cyb5a	Fads2	Scd3	Scd4	Scd1	Scd2
13319	GO:0032896	palmitoyl-CoA 9-desaturase activity	Scd3	Scd4	Scd2	Scd1
13320	GO:1903699	tarsal gland development	Ash1l	Scd1
13321	GO:1903966	monounsaturated fatty acid biosynthetic process	Scd3	Scd4	Scd2	Scd1
13322	GO:0086006	voltage-gated sodium channel activity involved in cardiac muscle cell action potential	Scn10a	Scn2b	Scn4b	Scn3b	Scn5a	Scn1b
13323	GO:0086016	AV node cell action potential	Scn5a	Scn4b	Scn10a
13324	GO:0086043	bundle of His cell action potential	Scn5a	Scn10a
13325	GO:0034706	sodium channel complex	Scnn1g	Scn8a	Scnn1a	Trpm4	Scn1a	Scn5a	Unc80	Scn1b	Scnn1b
13326	GO:0021966	corticospinal neuron axon guidance	Scn1b
13327	GO:0046684	response to pyrethroid	Scn3a	Scn1b	Scn2b	Th
13328	GO:0086047	membrane depolarization during Purkinje myocyte cell action potential	Scn5a	Trpm4	Scn1b
13329	GO:0086062	voltage-gated sodium channel activity involved in Purkinje myocyte action potential	Scn5a	Scn1b
13330	GO:0086060	voltage-gated sodium channel activity involved in AV node cell action potential	Scn5a
13331	GO:0086061	voltage-gated sodium channel activity involved in bundle of His cell action potential	Scn5a
13332	GO:0086063	voltage-gated sodium channel activity involved in SA node cell action potential	Scn5a
13333	GO:1990760	osmolarity-sensing monoatomic cation channel activity	Trpa1	Tmem63b	Scn7a	Tmem63a	Tmem63c
13334	GO:0098870	action potential propagation	Scn9a
13335	GO:0015081	sodium ion transmembrane transporter activity	Scnn1g	Slc4a8	Slc12a3	Scnn1a	Cnnm4	Slc8a2	Slc23a1	Scnn1b
13336	GO:0050914	sensory perception of salty taste	Scnn1g	Scnn1b	Tmc4	Scnn1a
13337	GO:0003988	acetyl-CoA C-acyltransferase activity	Acaa1b	Hadhb	Acaa1a	Hadha	Scp2	Acaa2
13338	GO:0006701	progesterone biosynthetic process	Scp2	Stard3
13339	GO:0032385	positive regulation of intracellular cholesterol transport	Scp2
13340	GO:0033814	propanoyl-CoA C-acyltransferase activity	Scp2
13341	GO:0045940	positive regulation of steroid metabolic process	Scp2
13342	GO:0050632	propionyl-CoA C2-trimethyltridecanoyltransferase activity	Scp2
13343	GO:0050633	acetyl-CoA C-myristoyltransferase activity	Scp2	Hadhb	Acaa1b	Acaa1a
13344	GO:1901373	lipid hydroperoxide transport	Scp2	Ucp3
13345	GO:0097168	mesenchymal stem cell proliferation	Six2	Ndufs6	Scrg1
13346	GO:0046659	digestive hormone activity	Sct
13347	GO:0003188	heart valve formation	Scx	Sox9
13348	GO:0035992	tendon formation	Scx	Mkx
13349	GO:0031728	CCR3 chemokine receptor binding	Ccl27b	Nars1	Ccl27al	Ccl24	Ccl11	Ccl27a	Ccl26
13350	GO:2000502	negative regulation of natural killer cell chemotaxis	Klrk1	Ccl12
13351	GO:0031729	CCR4 chemokine receptor binding	Ccl17
13352	GO:0001912	positive regulation of leukocyte mediated cytotoxicity	Ccl2
13353	GO:0035684	helper T cell extravasation	Ccl2
13354	GO:0031735	CCR10 chemokine receptor binding	Ccl19	Ccl25	Cxcl13
13355	GO:0031269	pseudopodium assembly	Klhl41	Ccl5
13356	GO:0031584	activation of phospholipase D activity	Ccl5
13357	GO:0035688	T-helper 1 cell diapedesis	Ccl5
13358	GO:0035689	chemokine (C-C motif) ligand 5 signaling pathway	Ccl5
13359	GO:0046817	chemokine receptor antagonist activity	Ccl5
13360	GO:0070951	regulation of neutrophil mediated killing of gram-negative bacterium	Cxcl5
13361	GO:0045237	CXCR1 chemokine receptor binding	Cx3cl1
13362	GO:0051041	positive regulation of calcium-independent cell-cell adhesion	Cx3cl1
13363	GO:1900450	negative regulation of glutamate receptor signaling pathway	Cx3cl1
13364	GO:0038146	chemokine (C-X-C motif) ligand 12 signaling pathway	Oxsr1	Stk39	Cxcl12
13365	GO:0070625	zymogen granule exocytosis	Sdf4	Vamp8
13366	GO:0046546	development of primary male sexual characteristics	Lhfpl2	Sfrp2	Wnt5a	Sfrp1
13367	GO:0048866	stem cell fate specification	Sox17	Sfrp2	Sox18	Dmrta2
13368	GO:0060028	convergent extension involved in axis elongation	Sfrp2	Vangl2	Wnt11	Wnt5a	Zfp568	Sfrp5	Trim28
13369	GO:0061185	negative regulation of dermatome development	Sfrp2
13370	GO:0090175	regulation of establishment of planar polarity	Sfrp2	Sapcd2	Vangl2	Sfrp1	Sfrp5	Pkhd1	Jhy	Spag6l
13371	GO:1904956	regulation of midbrain dopaminergic neuron differentiation	Sfrp2	Sfrp1
13372	GO:1902683	regulation of receptor localization to synapse	Nptn
13373	GO:0016722	oxidoreductase activity, acting on metal ions	Cybrd1	Frrs1
13374	GO:0003939	L-iditol 2-dehydrogenase (NAD+) activity	Sord
13375	GO:0006060	sorbitol metabolic process	Sord
13376	GO:0006062	sorbitol catabolic process	Sord
13377	GO:0019640	glucuronate catabolic process to xylulose 5-phosphate	Akr1a1	Cryl1	Xylb	Sord	Dcxr
13378	GO:0046526	D-xylulose reductase activity	Sord
13379	GO:0047833	D-sorbitol dehydrogenase (acceptor) activity	Sord
13380	GO:0051160	L-xylitol catabolic process	Sord
13381	GO:0051164	L-xylitol metabolic process	Sord
13382	GO:0097320	plasma membrane tubulation	Pacsin2	Pacsin3	Bin2	Snx33	Wasl	Ehd2	Bin3	Pacsin1	Micall1	Fnbp1l	Whamm	Snx18	Snx9	Cavin2
13383	GO:0012507	ER to Golgi transport vesicle membrane	Vti1b	Slc30a5	Sec23a	Vti1a	Sec23ip	Stx17	Sec16b	Sec31b	Sec22b	Vma21	Srebf2	Srebf1	Gosr2	Sec16a	Scap	Uso1
13384	GO:0071261	Ssh1 translocon complex	Sec61g
13385	GO:0044091	membrane biogenesis	Serinc1	Clip3	Selenon	Exoc4	Zfp750
13386	GO:0090522	vesicle tethering involved in exocytosis	Exoc1	Exoc8	Exoc6b	Exoc4	Exoc6	Exoc3	Exoc7	Exoc5	Exoc2
13387	GO:0000839	Hrd1p ubiquitin ligase ERAD-L complex	Sel1l	Syvn1
13388	GO:0030029	actin filament-based process	Flnc	Sele	Acap2	Elmo1
13389	GO:0018549	methanethiol oxidase activity	Selenbp1	Selenbp2
13390	GO:0002691	regulation of cellular extravasation	Selp
13391	GO:0031092	platelet alpha granule membrane	Selp	Sparc	Snca
13392	GO:0033623	regulation of integrin activation	Selp	Farp2	Fblim1
13393	GO:0050902	leukocyte adhesive activation	Selplg
13394	GO:1903945	positive regulation of hepatocyte apoptotic process	Selplg	Stk4
13395	GO:0008039	synaptic target recognition	Sema3a	Ywhaz	Plxnd1
13396	GO:1903045	neural crest cell migration involved in sympathetic nervous system development	Sema3a
13397	GO:0140074	cardiac endothelial to mesenchymal transition	Sema3c
13398	GO:1904891	positive regulation of excitatory synapse assembly	Sema4a	Vstm5	Wnt7a
13399	GO:1905704	positive regulation of inhibitory synapse assembly	Sema4a	Clstn3	Sema4d
13400	GO:0031344	regulation of cell projection organization	Lrrk2	Sema4d	Arap1	Ermn	Cimap3
13401	GO:0070486	leukocyte aggregation	Sema4d
13402	GO:0021536	diencephalon development	Six3	Sema5a	Wnt1
13403	GO:1990256	signal clustering	Sema5a
13404	GO:0106089	negative regulation of cell adhesion involved in sprouting angiogenesis	Sema6a
13405	GO:0035542	regulation of SNARE complex assembly	Stxbp6	Septin8
13406	GO:0001887	selenium compound metabolic process	Sephs2	Selenop	Scly
13407	GO:0090036	regulation of protein kinase C signaling	Sez6	Sez6l2	Akap12	Sez6l
13408	GO:0002362	CD4-positive, CD25-positive, alpha-beta regulatory T cell lineage commitment	Tox	Foxp3	Tgfb1
13409	GO:0002517	T cell tolerance induction	Foxp3	Icos
13410	GO:0002851	positive regulation of peripheral T cell tolerance induction	Foxp3
13411	GO:0046642	negative regulation of alpha-beta T cell proliferation	Clec4g	Foxp3	Tnfrsf14	Btla
13412	GO:0048302	regulation of isotype switching to IgG isotypes	Ndfip1	Slc15a4	Foxp3	Il27ra
13413	GO:0043314	negative regulation of neutrophil degranulation	Abr	Bcr	Spi1
13414	GO:0098508	endothelial to hematopoietic transition	Ythdf2	Spi1	Mettl3
13415	GO:1905453	regulation of myeloid progenitor cell differentiation	Ankle1	Spi1
13416	GO:0044345	stromal-epithelial cell signaling involved in prostate gland development	Sfrp1
13417	GO:0046851	negative regulation of bone remodeling	Grem1	Sfrp1
13418	GO:0090246	convergent extension involved in somitogenesis	Sfrp1
13419	GO:0070367	negative regulation of hepatocyte differentiation	Frzb
13420	GO:1902174	positive regulation of keratinocyte apoptotic process	Sfrp4	Sav1	Gsn	Pias4
13421	GO:2000119	negative regulation of sodium-dependent phosphate transport	Sfrp4
13422	GO:0035061	interchromatin granule	Srsf2	Cpsf6	Smc6	Tardbp	Smc5
13423	GO:0160134	protein-RNA sequence-specific adaptor activity	Srsf3
13424	GO:0050733	RS domain binding	Srsf1	Srsf5	U2af1	Luc7l	Son	Rbm39
13425	GO:0016012	sarcoglycan complex	Sgce	Sgcb	Sgca	Sgcg	Sgcz	Sgcd
13426	GO:0008117	sphinganine-1-phosphate aldolase activity	Sgpl1
13427	GO:0030834	regulation of actin filament depolymerization	Wdr1	Sh3bp1
13428	GO:0016191	synaptic vesicle uncoating	Sh3gl1	Sh3gl2	Sh3gl3	Dnajc6	Synj1
13429	GO:0060988	lipid tube assembly	Sh3gl2	Snx9	Bin1
13430	GO:0097753	membrane bending	Sh3gl2	Picalm
13431	GO:1900186	negative regulation of clathrin-dependent endocytosis	Sh3gl3	Ubqln2	Syt11	Unc119	Neu3
13432	GO:0007285	primary spermatocyte growth	Shbg
13433	GO:0070435	Shc-EGFR complex	Shc1
13434	GO:0090322	regulation of superoxide metabolic process	Shc1
13435	GO:0008541	proteasome regulatory particle, lid subcomplex	Psmd3	Sem1	Psmd13	Psmd11	Psmd8	Adrm1	Psmd12	Psmd14
13436	GO:0043248	proteasome assembly	Otud6b	Sem1	Pomp	Elp2	Ecpas	Psmd11	Psmg3	Adrm1	Psmg4	Psmg2
13437	GO:0007502	digestive tract mesoderm development	Shh
13438	GO:0009949	polarity specification of anterior/posterior axis	Shh	Wnt8a
13439	GO:0014858	positive regulation of skeletal muscle cell proliferation	Sirt1	Selenon	Shh
13440	GO:0021924	cell proliferation in external granule layer	Shh
13441	GO:0022006	zona limitans intrathalamica formation	Shh
13442	GO:0043369	CD4-positive or CD8-positive, alpha-beta T cell lineage commitment	Braf	Cyld	Shh
13443	GO:0046534	positive regulation of photoreceptor cell differentiation	Shh
13444	GO:0060458	right lung development	Shh
13445	GO:0060459	left lung development	Shh
13446	GO:0060516	primary prostatic bud elongation	Shh
13447	GO:0060738	epithelial-mesenchymal signaling involved in prostate gland development	Shh
13448	GO:0060782	regulation of mesenchymal cell proliferation involved in prostate gland development	Shh
13449	GO:0060783	mesenchymal smoothened signaling pathway involved in prostate gland development	Shh
13450	GO:0061189	positive regulation of sclerotome development	Shh
13451	GO:0061196	fungiform papilla development	Wnt10b	Shh
13452	GO:0061197	fungiform papilla morphogenesis	Six1	Six4	Shh
13453	GO:1905327	tracheoesophageal septum formation	Shh
13454	GO:2000062	negative regulation of ureter smooth muscle cell differentiation	Shh
13455	GO:2000063	positive regulation of ureter smooth muscle cell differentiation	Shh
13456	GO:2000357	negative regulation of kidney smooth muscle cell differentiation	Shh
13457	GO:2000358	positive regulation of kidney smooth muscle cell differentiation	Shh
13458	GO:2000729	positive regulation of mesenchymal cell proliferation involved in ureter development	Six1	Shh	Tbx18
13459	GO:0004372	glycine hydroxymethyltransferase activity	Shmt1	Shmt2
13460	GO:0008732	L-allo-threonine aldolase activity	Shmt1	Shmt2	Tha1
13461	GO:0019264	glycine biosynthetic process from serine	Shmt1	Shmt2
13462	GO:0070905	serine binding	Shmt1	Grm7	Thnsl2
13463	GO:1904482	cellular response to tetrahydrofolate	Shmt1
13464	GO:0003172	sinoatrial valve development	Shox2
13465	GO:2000172	regulation of branching morphogenesis of a nerve	Shox2	Lrrk2	Rtn4
13466	GO:0090725	peripheral region of growth cone	Cyfip1	Arpc2
13467	GO:1903422	negative regulation of synaptic vesicle recycling	Cyfip1	Stx1b
13468	GO:2000601	positive regulation of Arp2/3 complex-mediated actin nucleation	Wasf3	Brk1	Wmp	Cyfip1	Nckap1	Fchsd2	Wasf2	Wasf1	Abi2
13469	GO:0003835	beta-galactoside alpha-2,6-sialyltransferase activity	St6gal2	St6gal1
13470	GO:0008373	sialyltransferase activity	St3gal3	St8sia4	St8sia3	St6gal1	St3gal2	St8sia5	St6galnac3	St8sia6	St6gal2	St8sia1	St3gal6	St6galnac6	St6galnac5	St8sia2
13471	GO:0097503	sialylation	St8sia4	St8sia3	St6gal1	St3gal2	St3gal4	6430550D23Rik	St6gal2	St3gal1	St8sia2
13472	GO:0003836	beta-galactoside (CMP) alpha-2,3-sialyltransferase activity	St3gal3	St3gal2	St3gal4	6430550D23Rik	St3gal6	St3gal1
13473	GO:0010706	ganglioside biosynthetic process via lactosylceramide	St3gal3	St3gal2	6430550D23Rik	B4galt6	St3gal1	B4galt5
13474	GO:0002319	memory B cell differentiation	St3gal1
13475	GO:0047288	beta-D-galactosyl-(1->3)-N-acetyl-beta-D-galactosaminide alpha-2,3- sialyltransferase	St3gal2	St3gal1	St3gal4
13476	GO:1990675	Golgi medial cisterna membrane	St3gal1
13477	GO:1990676	Golgi trans cisterna membrane	St3gal1
13478	GO:1990743	protein sialylation	St3gal2	St6galnac2	St3gal1	St3gal4
13479	GO:0008118	N-acetyllactosaminide alpha-2,3-sialyltransferase activity	St3gal6	St3gal4
13480	GO:0009247	glycolipid biosynthetic process	Ugt8a	St3gal2	St3gal4	Gal3st2	St8sia6	St3gal6	Sccpdh	Gal3st1	Gal3st3
13481	GO:0010707	globoside biosynthetic process via lactosylceramide	St3gal2
13482	GO:0001665	alpha-N-acetylgalactosaminide alpha-2,6-sialyltransferase activity	St6galnac2	St6galnac3	St6galnac6	St6galnac5	St6galnac1	St6galnac4
13483	GO:0051851	modulation by host of symbiont process	St6galnac1
13484	GO:0006677	glycosylceramide metabolic process	St6galnac6	St6galnac3
13485	GO:0047290	alpha-N-acetylneuraminyl-2,3-beta-galactosyl-1,3-N-acetyl-galactosaminide 6-alpha-sialyltransferase activity	St6galnac3	St6galnac4
13486	GO:0003828	alpha-N-acetylneuraminate alpha-2,8-sialyltransferase activity	St8sia4	St8sia5	St8sia3	St8sia6	St8sia1	St8sia2
13487	GO:0047291	lactosylceramide alpha-2,3-sialyltransferase activity	St3gal5
13488	GO:0120099	procentriole replication complex	Cep192	Cep152	Plk4	Sass6	Stil	Cenpj
13489	GO:0051595	response to methylglyoxal	Sin3a
13490	GO:0072736	cellular response to tert-butyl hydroperoxide	Sin3a
13491	GO:0030849	autosome	Sin3b	Sycp1	Mael
13492	GO:0051056	regulation of small GTPase mediated signal transduction	Cdc42bpa	Arhgap19	Arhgap40	Iqsec3	Rap1gap2	Ralgapa1	Chn1	Ralgapb	Sipa1	Sipa1l3	Arhgap28	Sipa1l1	Garnl3	Sipa1l2	Tsc2	Ralgapa2	Rap1gap	Amot	Arhgap18
13493	GO:0014857	regulation of skeletal muscle cell proliferation	Six1
13494	GO:0021610	facial nerve morphogenesis	Six1	Plxna4	Adarb1
13495	GO:0061055	myotome development	Wdr19	Six1	Six4	Dmrt2
13496	GO:0072095	regulation of branch elongation involved in ureteric bud branching	Six1	Six4	Hnf1b
13497	GO:0072193	ureter smooth muscle cell differentiation	Six1	Tshz3	Sox9
13498	GO:0072198	mesenchymal cell proliferation involved in ureter development	Six1	Tbx18
13499	GO:1905243	cellular response to 3,3',5-triiodo-L-thyronine	Six1
13500	GO:0072028	nephron morphogenesis	Six2
13501	GO:0072038	mesenchymal stem cell maintenance involved in nephron morphogenesis	Six2	Wnt9b
13502	GO:0072137	condensed mesenchymal cell proliferation	Six2	Dchs1	Dchs2	Fat4
13503	GO:0072161	mesenchymal cell differentiation involved in kidney development	Six2	Amer1
13504	GO:0090189	regulation of branching involved in ureteric bud morphogenesis	Six2
13505	GO:0003404	optic vesicle morphogenesis	Six3	Tfap2a
13506	GO:0009946	proximal/distal axis specification	Six3
13507	GO:0021797	forebrain anterior/posterior pattern specification	Fezf2	Six3	Wnt1	Fezf1
13508	GO:0048512	circadian behavior	Trp53	Nr1d2	Gpr157	Csnk1e	Btbd9	Usp2	2510009E07Rik	Six3	Rogdi	Gpr176
13509	GO:0160024	Leydig cell proliferation	Six5	Nmb
13510	GO:0031468	nuclear membrane reassembly	Chmp3	Chmp1b2	Chmp6	Chmp2b	Chmp2a	Spast	Chmp4b	Ubxn2b	Vps4a	Ubxn2a	Chmp1a	Nsfl1c	Chmp5	Chmp7	Vps4b	Chmp1b	Chmp4c
13511	GO:0036258	multivesicular body assembly	Chmp3	Chmp1b2	Chmp6	Snf8	Chmp2b	Rab11a	Chmp2a	Chmp4b	Vps4a	Chmp1a	Chmp5	Chmp7	Vps4b	Chmp1b	Chmp4c
13512	GO:0046761	viral budding from plasma membrane	Chmp3	Chmp1b2	Chmp6	Chmp2b	Chmp2a	Chmp4b	Vps4a	Chmp1a	Chmp5	Chmp7	Vps4b	Chmp1b	Chmp4c
13513	GO:0051261	protein depolymerization	Vps4b
13514	GO:0061764	late endosome to lysosome transport via multivesicular body sorting pathway	Vps4b	Vps4a
13515	GO:1903724	positive regulation of centriole elongation	Cep295	Cep120	Vps4b	Cenpj	Ppp1r35
13516	GO:1904903	ESCRT III complex disassembly	Vps4b
13517	GO:0043585	nose morphogenesis	Ski	Stra6
13518	GO:0046811	histone deacetylase inhibitor activity	Ucn	Ski
13519	GO:0002191	cap-dependent translational initiation	Slbp	Ncbp2	Ncbp1	Mif4gd	Eif3d
13520	GO:0006398	mRNA 3'-end processing by stem-loop binding and cleavage	Slbp	Lsm10	Cpsf2	Cpsf3	Lsm11	Zfp473
13521	GO:0062073	histone mRNA stem-loop binding complex	Mif4gd	Slbp
13522	GO:0071204	histone pre-mRNA 3'end processing complex	Slbp	Syncrip	Ybx1	Snrpb	Lsm11	Eri1
13523	GO:0071207	histone pre-mRNA stem-loop binding	Eri1	Slbp
13524	GO:0008508	bile acid:sodium symporter activity	Slc10a3	Slc10a4	Slc10a2	Slc10a5	Slc10a6	Slc10a1
13525	GO:0015125	bile acid transmembrane transporter activity	Slc51a	Slc10a7	Slc51b	Slco1a7	Ceacam2	Slco1a8	Ceacam1	Abcb11	Slco1a4	Slco1b2	Slco1a6	Slco1a1	Slco1c1	Slco1a5	Slco2b1	Slc10a1
13526	GO:0008511	sodium:potassium:chloride symporter activity	Slc12a2	Slc12a1	Slc12a3
13527	GO:0015377	chloride:monoatomic cation symporter activity	Slc12a2	Slc12a1	Slc12a9	Slc12a8
13528	GO:0032978	protein insertion into membrane from inner side	Slc12a1
13529	GO:0045795	positive regulation of cell volume	Slc12a2
13530	GO:0046873	metal ion transmembrane transporter activity	Slc12a2	Slc39a2	Slc12a9	Tmem165
13531	GO:0070634	transepithelial ammonium transport	Slc12a2	Rhbg	Rhcg	Slc9a4
13532	GO:0098658	inorganic anion import across plasma membrane	Slc12a2	Slc6a1
13533	GO:1904450	positive regulation of aspartate secretion	Slc12a2	Abat
13534	GO:1904464	regulation of matrix metallopeptidase secretion	Slc12a2	Rap1gds1
13535	GO:0015378	sodium:chloride symporter activity	Slc6a1	Slc12a3
13536	GO:0015379	potassium:chloride symporter activity	Slc12a5	Slc12a8	Slc12a9	Slc12a6	Slc12a4	Slc12a7
13537	GO:0015138	fumarate transmembrane transporter activity	Slc13a2
13538	GO:0015141	succinate transmembrane transporter activity	Slc16a1	Slc25a10	Slc13a5	Slc13a3	Slc25a11	Slc13a2
13539	GO:0015741	fumarate transport	Slc13a5	Slc13a2
13540	GO:0017153	sodium:dicarboxylate symporter activity	Slc13a5	Slc13a3	Slc13a2
13541	GO:0071422	succinate transmembrane transport	Slc16a1	Slc25a10	Slc13a5	Slc13a3	Slc25a11	Slc13a2
13542	GO:0015129	lactate transmembrane transporter activity	Slc16a7	Slc16a1	Slc16a3	Slc5a8	Slc5a12
13543	GO:0015650	lactate:proton symporter activity	Slc16a1	Slc16a3
13544	GO:0035873	lactate transmembrane transport	Slc16a7	Slc16a1	Slc16a3	Slc5a8	Slc5a12	Slc16a8
13545	GO:0051780	behavioral response to nutrient	Slc16a1
13546	GO:1901475	pyruvate transmembrane transport	Slc16a7	Slc16a1	Slc16a11	Slc16a3
13547	GO:0015349	thyroid hormone transmembrane transporter activity	Slc7a8	Slco4a1	Slc16a10	Slc7a5	Slco1c1	Slc16a2	Slco1a5	Slc17a4
13548	GO:0050833	pyruvate transmembrane transporter activity	Slc16a7	Mpc2	Slc16a3	Slc16a11	Mpc1
13549	GO:0015747	urate transport	Slc2a9	Umod	Slc17a1	Slc22a12	Slc17a2	Abcg2	Slc22a13	Slc17a4	Slc17a3	Slc23a1	Abcc4
13550	GO:0044341	sodium-dependent phosphate transport	Slc17a7	Slc17a6	Slc17a1	Slc17a4	Slc17a8	Slc34a2	Slc34a1	Slc34a3
13551	GO:0005436	sodium:phosphate symporter activity	Slc20a2	Slc17a7	Slc17a6	Slc17a8	Slc34a2	Slc20a1	Slc34a1	Slc34a3
13552	GO:1901684	arsenate ion transmembrane transport	Slc34a1
13553	GO:2000187	positive regulation of phosphate transmembrane transport	Slc34a1
13554	GO:0005277	acetylcholine transmembrane transporter activity	Slc22a4	Slc22a2	Slc22a1	Slc18a3
13555	GO:0005278	acetylcholine:proton antiporter activity	Slc18a3
13556	GO:0015311	monoamine:proton antiporter activity	Slc18b1	Slc18a2	Slc18a1	Slc18a3
13557	GO:0015870	acetylcholine transport	Arl2	Slc22a2	Slc22a1	Slc18a3
13558	GO:0051630	acetylcholine uptake	Slc18a3
13559	GO:0098700	neurotransmitter loading into synaptic vesicle	Slc17a7	Slc17a6	Slc18a3	Slc32a1	Slc17a5	Slc17a8	Slc18a2
13560	GO:0008518	folate:monoatomic anion antiporter activity	Slc19a1
13561	GO:0015350	methotrexate transmembrane transporter activity	Slc19a1	Slc46a1
13562	GO:0051958	methotrexate transport	Slc19a1	Slc46a1
13563	GO:0061507	2',3'-cyclic GMP-AMP binding	Slc19a1	Sting1
13564	GO:0098656	monoatomic anion transmembrane transport	Vdac3	Slc4a4	Gpr89	Slc13a1	Vdac2	Mcoln3	Panx1	Lrrc8c	Vdac1	Mcoln1	Slc39a14	Abcc3	Lrrc8a	Slc1a2	Best3	Slc4a7	Lrrc8e	Slc26a5	Slc19a1	Slc1a7	Lrrc8d	Lrrc8b	Slc4a10	Slco1a8	Slc4a5
13565	GO:0098838	folate transmembrane transport	Slc19a1	Abcc5	Slc46a1
13566	GO:0140360	cyclic-GMP-AMP transmembrane transporter activity	Slc19a1	Lrrc8a	Slc46a2
13567	GO:0140361	cyclic-GMP-AMP transmembrane import across plasma membrane	Shoc2	Lrrc8e	Slc19a1	Lrrc8c	Slc46a2	Lrrc8a	Lrrc8d	Lrrc8b
13568	GO:0141111	positive regulation of cGAS/STING signaling pathway	Slc19a1	Tab1	Zdhhc9	Map3k7
13569	GO:0005314	high-affinity L-glutamate transmembrane transporter activity	Slc1a6	Slc1a1	Slc1a3	Slc1a2
13570	GO:0015183	L-aspartate transmembrane transporter activity	Slc1a6	Slc25a22	Slc1a4	Slc25a12	Ucp2	Slc13a3	Slc1a5	Slc1a1	Slc25a13	Slc25a18
13571	GO:0015501	glutamate:sodium symporter activity	Slc1a6	Slc1a1	Slc1a7	Slc1a2	Slc1a3
13572	GO:0033229	cysteine transmembrane transporter activity	Slc1a1	Mfsd12	Slc1a2
13573	GO:0070777	D-aspartate transmembrane transport	Slc1a1
13574	GO:0070778	L-aspartate transmembrane transport	Slc1a1	Ucp2	Slc1a2
13575	GO:0090313	regulation of protein targeting to membrane	Slc1a1
13576	GO:0140009	L-aspartate import across plasma membrane	Slc1a6	Slc1a4	Slc1a5	Slc1a1	Slc1a2	Slc1a3
13577	GO:0140010	D-aspartate transmembrane transporter activity	Slc1a1
13578	GO:1903712	cysteine transmembrane transport	Slc1a1	Mfsd12	Slc1a2
13579	GO:0008509	monoatomic anion transmembrane transporter activity	Slc1a6	Slc4a7	Slc26a4	Slc26a11	Slc4a4	Slc4a5	Slc1a7	Slc1a2
13580	GO:0098796	membrane protein complex	Slc1a6	Slc1a3	Slc1a2
13581	GO:0015172	acidic amino acid transmembrane transporter activity	Slc25a12	Slc1a3	Slc25a13	Slc38a2
13582	GO:0006868	glutamine transport	Slc38a1	Slc38a6	Slc38a7	Slc38a3	Slc1a5	Slc38a9	Slc38a5	Slc38a2
13583	GO:0010585	glutamine secretion	Slc38a3	Slc1a5
13584	GO:0015186	L-glutamine transmembrane transporter activity	Slc38a1	Slc38a6	Slc38a7	Slc38a3	Slc1a5	Slc38a9	Slc38a5	Slc38a2
13585	GO:0015800	acidic amino acid transport	Slc38a2	Slc1a4	Slc1a5
13586	GO:1903803	L-glutamine import across plasma membrane	Slc38a5	Slc38a2	Slc38a3	Slc1a5
13587	GO:0005316	high-affinity phosphate:sodium symporter activity	Slc20a1
13588	GO:0008513	secondary active organic cation transmembrane transporter activity	Slc22a1
13589	GO:0015101	organic cation transmembrane transporter activity	Slc7a8	Slc22a3	Slc29a3	Slc44a3	Slc22a1	Slc47a1	Slc22a16	Slc22a4	Slc22a2	Slc47a2	Slc29a4
13590	GO:0015214	pyrimidine nucleoside transmembrane transporter activity	Slc22a2	Slc22a1
13591	GO:0015234	thiamine transmembrane transporter activity	Slc25a19	Slc22a1	Slc47a1	Slc19a2	Slc22a2	Slc47a2	Slc19a3
13592	GO:0015489	putrescine transmembrane transporter activity	Slc47a2	Slc22a2	Slc22a1	Slc47a1
13593	GO:0015695	organic cation transport	Slc22a3	Slc44a3	Slc22a1	Slc47a1	Slc22a16	Slc22a2	Slc47a2	Slc29a4
13594	GO:0015847	putrescine transport	Atp13a3	Slc22a2	Slc22a1	Slc47a1
13595	GO:0015888	thiamine transport	Slc19a2	Slc19a3	Slc22a1	Slc35f3
13596	GO:0048241	epinephrine transport	Slc22a3	Slc22a2	Slc22a1	Slc29a4
13597	GO:0071934	thiamine transmembrane transport	Slc22a1	Slc47a1	Slc19a2	Slc22a2	Slc19a3
13598	GO:1901235	(R)-carnitine transmembrane transporter activity	Slc22a21	Slc22a5	Slc22a1	Slc6a14
13599	GO:1902270	(R)-carnitine transmembrane transport	Slc22a21	Slc22a5	Slc22a1	Slc6a14
13600	GO:1902616	acyl carnitine transmembrane transport	Slc25a29	Slc25a20	Slc22a1
13601	GO:0005275	amine transmembrane transporter activity	Slc7a8	Slc22a16	Slc22a2	Slc6a14	Slc18a2
13602	GO:0015220	choline transmembrane transporter activity	Flvcr2	Flvcr1	Slc44a2	Slc6a8	Slc22a2	Slc44a4	Slc44a5	Slc5a7	Slc44a1
13603	GO:0015837	amine transport	Slc7a8	Slc22a16	Aqp9	Slc22a2	Slc6a14
13604	GO:0051608	histamine transport	Slc22a3	Slc22a2	Slc29a4
13605	GO:0051615	histamine uptake	Slc22a3	Slc22a2	Slc29a4	Slc18a2
13606	GO:0015850	organic hydroxy compound transport	Slc22a3	Abcc4
13607	GO:0051625	epinephrine uptake	Slc22a3	Slc29a4
13608	GO:0015199	amino-acid betaine transmembrane transporter activity	Slc22a15	Slc6a20a	Slc22a5	Slc22a4	Slc22a21
13609	GO:0015226	carnitine transmembrane transporter activity	Slc16a9	Slc22a16	Slc22a5	Slc22a4	Slc22a21
13610	GO:0015879	carnitine transport	Slc22a16	Slc22a5	Slc22a4	Slc25a29	Slc22a21
13611	GO:0060731	positive regulation of intestinal epithelial structure maintenance	Slc22a21	Slc22a5
13612	GO:0070715	sodium-dependent organic cation transport	Slc22a21	Slc22a5
13613	GO:1900749	(R)-carnitine transport	Slc22a21	Slc22a5
13614	GO:0015143	urate transmembrane transporter activity	Slc2a9	Slc22a12	Slc17a2	Abcg2	Slc22a13	Slc17a4	Slc17a3	Slc23a1	Abcc4	Abcg3
13615	GO:0008520	L-ascorbate:sodium symporter activity	Slc23a2	Slc23a1
13616	GO:0015229	L-ascorbic acid transmembrane transporter activity	Slc23a2	Slc23a1
13617	GO:0015882	L-ascorbic acid transmembrane transport	Slc23a2	Selenon	Slc23a1
13618	GO:0033300	dehydroascorbic acid transmembrane transporter activity	Slc2a2	Slc2a8	Slc23a1	Slc2a1	Slc2a10	Slc2a3
13619	GO:0070837	dehydroascorbic acid transport	Slc2a2	Slc2a8	Slc2a4	Slc23a1	Slc2a1	Slc2a10	Slc2a3
13620	GO:0015217	ADP transmembrane transporter activity	Slc25a42	Slc25a41	Slc17a9	Slc25a17
13621	GO:0015228	coenzyme A transmembrane transporter activity	Slc25a42	Slc25a16	Slc25a17
13622	GO:0015230	FAD transmembrane transporter activity	Slc25a32	Slc25a17
13623	GO:0035349	coenzyme A transmembrane transport	Slc25a42	Slc25a17
13624	GO:0035350	FAD transmembrane transport	Slc25a17
13625	GO:0035352	NAD transmembrane transport	Slc25a47	Slc25a17
13626	GO:0044610	FMN transmembrane transporter activity	Slc25a17
13627	GO:0051724	NAD transmembrane transporter activity	Slc25a51	Slc25a53	Slc25a47	Slc25a17
13628	GO:0080121	AMP transport	Slc25a42	Slc25a17
13629	GO:0080122	AMP transmembrane transporter activity	Slc25a42	Slc25a17
13630	GO:1901679	nucleotide transmembrane transport	Slc25a17
13631	GO:0015150	fucose transmembrane transporter activity	Slc2a1
13632	GO:0055056	D-glucose transmembrane transporter activity	Slc2a9	Mfsd4b4	Slc2a2	Mfsd4b5	Mfsd4a	Mfsd4b1	Slc2a5	Slc2a6	Slc2a8	Slc2a7	Slc5a2	Slc45a1	Slc2a4	Slc2a1	Slc2a10	Slc2a12	Slc2a3	Slc5a1
13633	GO:0098708	glucose import across plasma membrane	Slc2a10	Slc2a1	Slc5a1	Slc5a2
13634	GO:1990350	glucose transporter complex	Slc2a1
13635	GO:0005353	fructose transmembrane transporter activity	Slc2a9	Slc2a2	Slc2a5	Slc2a8	Slc2a7	Slc2a3
13636	GO:0005354	galactose transmembrane transporter activity	Slc2a3	Slc2a8	Slc2a2
13637	GO:0009758	carbohydrate utilization	Slc2a2
13638	GO:0015755	fructose transmembrane transport	Slc2a9	Slc5a10	Slc2a2	Slc26a5	Slc2a5	Slc2a8	Slc2a7	Slc2a3
13639	GO:0015757	galactose transmembrane transport	Slc2a2	Slc2a8	Slc45a1	Slc2a3	Slc5a1
13640	GO:0015145	monosaccharide transmembrane transporter activity	Slc2a3
13641	GO:0015749	monosaccharide transmembrane transport	Slc2a3	Slc2a9	Slc2a7
13642	GO:0033222	xylose binding	Slc2a3
13643	GO:0005360	insulin-responsive glucose:proton symporter activity	Slc2a4
13644	GO:0010021	amylopectin biosynthetic process	Slc2a4
13645	GO:0015304	glucose uniporter activity	Slc2a4
13646	GO:0031550	positive regulation of brain-derived neurotrophic factor receptor signaling pathway	Slc2a4
13647	GO:0044381	glucose import in response to insulin stimulus	Sgcb	Slc27a4	Zdhhc7	Slc2a4	Trarg1	Slc27a1
13648	GO:0098694	regulation of synaptic vesicle budding from presynaptic endocytic zone membrane	Slc2a4
13649	GO:0015080	silver ion transmembrane transporter activity	Slc31a1
13650	GO:0015679	plasma membrane copper ion transport	Slc31a1
13651	GO:1902601	silver ion transmembrane transport	Slc31a1
13652	GO:1902311	regulation of copper ion transmembrane transport	Slc31a2
13653	GO:0005774	vacuolar membrane	Wdr59	Irgm2	Vac14	Slc36a2	Sbf2	Abcb6	Vps4a	Wdr24	Slc36a3	Slc36a1	Tmem138	Slc3a1	Slc36a4	Slc22a17	Thbd	Mtmr2	Nprl2
13654	GO:0015810	aspartate transmembrane transport	Slc25a22	Slc25a12	Lrrc8e	Lrrc8c	Slc13a3	Slc25a13	Slc3a1	Lrrc8a	Lrrc8d	Slc25a18	Lrrc8b	Slc7a13
13655	GO:0015811	L-cystine transport	Ctns	Slc1a4	Slc7a11	Slc7a9	Slc3a1	Slc7a13
13656	GO:0045852	pH elevation	Slc4a1
13657	GO:2000565	negative regulation of CD8-positive, alpha-beta T cell proliferation	Slc4a2	Vsir
13658	GO:0000017	alpha-glucoside transport	Slc5a1	Slc5a2
13659	GO:0001951	intestinal D-glucose absorption	Ezr	Vil1	Pls1	Slc5a1
13660	GO:0005412	glucose:sodium symporter activity	Slc5a10	Slc5a9	Slc5a11	Gm5134	Slc5a3	Slc5a4a	Slc5a4b	Slc5a2	Slc5a1
13661	GO:0015151	alpha-glucoside transmembrane transporter activity	Slc5a1	Slc5a2
13662	GO:0015371	galactose:sodium symporter activity	Slc5a1
13663	GO:0035623	renal glucose absorption	Hnf1a	Ctns	Slc5a1	Slc5a2
13664	GO:0005328	neurotransmitter:sodium symporter activity	Slc6a2
13665	GO:0003333	amino acid transmembrane transport	Slc7a12	Slc7a5	Slc38a10	Slc7a9	Slc7a15	Slc38a2	Slc7a14	Slc38a4	Slc7a8	Slc7a6	Slc7a11	Slc6a11	Slc38a8	Slc38a7	Slc7a4	Slc38a3	Slc38a9	Slc38a11	Slc7a7	Slc38a1	Slc6a1	Slc38a6	Slc6a18	Slc36a4	Slc7a13
13666	GO:0015196	L-tryptophan transmembrane transporter activity	Slc36a4	Slc16a10	Slc7a5
13667	GO:0032328	alanine transport	Slc38a1	Slc6a6	Slc7a5	Slc6a17	Slc36a1	Slc38a2	Slc6a14
13668	GO:1903577	cellular response to L-arginine	Castor1	Castor2	Slc7a5
13669	GO:1904556	L-tryptophan transmembrane transport	Slc7a5
13670	GO:1905534	positive regulation of L-leucine import across plasma membrane	Slc7a5
13671	GO:0005432	calcium:sodium antiporter activity	Slc8a3	Slc8b1	Slc8a2	Slc8a1	Slc24a4
13672	GO:0044557	relaxation of smooth muscle	Slc8a1
13673	GO:0099580	monoatomic ion antiporter activity involved in regulation of postsynaptic membrane potential	Slc8a1
13674	GO:1901660	calcium ion export	Atp2b4	Atp2b1	Mcoln1	Slc8a1
13675	GO:1905060	calcium:monoatomic cation antiporter activity involved in regulation of postsynaptic cytosolic calcium ion concentration	Slc8a2	Slc8a3	Slc8a1
13676	GO:0015385	sodium:proton antiporter activity	Slc9a1	Slc9a6	Slc9a4	Slc9a9	Slc9a7	Chp1	Slc9a2	Slc9a3	Slc9c1	Slc9a5	Slc9b2	Slc9a8
13677	GO:0015386	potassium:proton antiporter activity	Slc17a7	Slc17a6	Slc9a1	Slc9a6	Slc9a4	Slc9a9	Slc9a7	Slc9a2	Slc9a3	Slc9c1	Slc9a5	Tmco3	Slc9a8
13678	GO:0090533	cation-transporting ATPase complex	Slc9a1
13679	GO:1903281	positive regulation of calcium:sodium antiporter activity	Slc9a1
13680	GO:1990351	transporter complex	Ergic2	Ergic3	Slc9a1	Chp1
13681	GO:0002689	negative regulation of leukocyte chemotaxis	Gpr18	Slit2	Grem1
13682	GO:0021972	corticospinal neuron axon guidance through spinal cord	Slit2
13683	GO:0050929	induction of negative chemotaxis	Slit2
13684	GO:0090260	negative regulation of retinal ganglion cell axon guidance	Slit2
13685	GO:0051414	response to cortisol	Cad	Slit3
13686	GO:0061364	apoptotic process involved in luteolysis	Slit3
13687	GO:0010957	negative regulation of vitamin D biosynthetic process	Snai2	Snai1
13688	GO:0035921	desmosome disassembly	Snai2
13689	GO:0070563	negative regulation of vitamin D receptor signaling pathway	Snai2	Kank2
13690	GO:0035887	aortic smooth muscle cell differentiation	Smarca4	Smarca2
13691	GO:1902661	positive regulation of glucose mediated signaling pathway	Pih1d1	Smarca4	Smarcb1
13692	GO:0001164	RNA polymerase I core promoter sequence-specific DNA binding	Rrn3	Tbp	Taf1b	Ubtfl1	Smarcb1	Taf1c	Ubtf
13693	GO:0001188	RNA polymerase I preinitiation complex assembly	Rrn3	Tbp	Taf1b	Polr1e	Smarcb1	Taf1c
13694	GO:0039692	single stranded viral RNA replication via double stranded DNA intermediate	Smarcb1
13695	GO:0008186	ATP-dependent activity, acting on RNA	Ighmbp2	Ythdc2	Ddx11	Ddx39b
13696	GO:1990955	G-rich single-stranded DNA binding	Pot1a	Ighmbp2	Pot1b
13697	GO:0032453	histone H3K4 demethylase activity	Kdm5a	Riox1	Kdm1b	Kdm5b	Kdm5c	Kdm5d	Riox2	Kdm1a
13698	GO:0034647	histone H3K4me/H3K4me2/H3K4me3 demethylase activity	Kdm5a	Riox1	Kdm1b	Kdm5b	Kdm5c	Kdm5d
13699	GO:0034719	SMN-Sm protein complex	Snrpf	Ddx20	Gemin2	Strap	Gemin6-ps	Snrpe	Gemin5	Snrpd2	Snrpb	Snrpg	Smn1	Gemin8	Snrpd1	Gemin4	Gemin6	Snrpd3	Gemin7
13700	GO:0097504	Gemini of coiled bodies	Zpr1	Ddx20	Gemin2	Gemin6-ps	Npat	Gemin5	Habp4	Smn1	Gemin8	Gemin7	Gemin6
13701	GO:0004767	sphingomyelin phosphodiesterase activity	Smpd4	Smpd2	Smpdl3a	Enpp7	Smpdl3b	Smpd3	Smpd5	Smpd1
13702	GO:0006685	sphingomyelin catabolic process	Smpd4	Smpd2	Smpdl3a	Enpp7	Smpdl3b	Smpd3	Smpd5	Smpd1
13703	GO:0034480	phosphatidylcholine phospholipase C activity	Smpd1	Plcg2
13704	GO:0042599	lamellar body	Krtdap	Abca3	Smpd1	Clip2
13705	GO:0061750	acid sphingomyelin phosphodiesterase activity	Smpd1
13706	GO:0008215	spermine metabolic process	Sat2	Sms
13707	GO:0016768	spermine synthase activity	Sms
13708	GO:0038170	somatostatin signaling pathway	Sstr1	Sstr2	Sstr5	Sst	Sstr4	Sstr3
13709	GO:0004994	somatostatin receptor activity	Sstr1	Sstr2	Sstr5	Sstr4	Sstr3
13710	GO:0075512	clathrin-dependent endocytosis of virus by host cell	Siglec1
13711	GO:0035493	SNARE complex assembly	Vamp3	Stx4a	Vamp2	Snap25	Vamp4	Uvrag	Stx1a	Vamp1	Stxbp6	Snca	Cltrn	Vamp7	Stxbp1	Vamp8
13712	GO:0099525	presynaptic dense core vesicle exocytosis	Snap25	Rims1	Syt10	Stxbp2	Unc13a	Stxbp1	Cadps	Unc13c	Unc13b	Stxbp3
13713	GO:0072553	terminal button organization	Snapin	Nlgn1	Slitrk3	Chd4	Nlgn2
13714	GO:1902774	late endosome to lysosome transport	Chmp3	Chmp1b2	Chmp6	Chmp2b	Snapin	Plekhm2	Chmp2a	Chmp4b	Chmp1a	Vps39	C9orf72	Chmp5	Chmp7	Plekhm1	Arl8b	Chmp1b	Vps41	Chmp4c
13715	GO:2000331	regulation of terminal button organization	Nlgn3	Picalm	Vps35	Snap91
13716	GO:0010517	regulation of phospholipase activity	Snca
13717	GO:0014048	regulation of glutamate secretion	Gabbr1	Grm2	Snca
13718	GO:0032410	negative regulation of transporter activity	Wwp2	Cttnbp2nl	Snca	Ndfip1	Ndfip2
13719	GO:0032769	negative regulation of monooxygenase activity	Snca
13720	GO:0035543	positive regulation of SNARE complex assembly	Snca
13721	GO:0050812	regulation of acyl-CoA biosynthetic process	Snca
13722	GO:0051585	negative regulation of dopamine uptake involved in synaptic transmission	Snca
13723	GO:0051622	negative regulation of norepinephrine uptake	Snca
13724	GO:1903284	positive regulation of glutathione peroxidase activity	Snca
13725	GO:1904377	positive regulation of protein localization to cell periphery	Eif4g1	Pias1	Rab38	Snca	Vps35
13726	GO:0098967	exocytic insertion of neurotransmitter receptor to postsynaptic membrane	Stx4a	Vamp2	Snap23	Sacm1l	Snap47	Stx3	Stx1b
13727	GO:0032486	Rap protein signal transduction	Sgsm3	Gm266	Rap1a	Rap2c	Rap1b	Rap2a	Plk2	Rapgef3	Rap2b	Rapgef1	Rapgef2
13728	GO:0030623	U5 snRNA binding	Eftud2	BC005624	Prpf8
13729	GO:0000243	commitment complex	U2af2	Snrpc	Prpf39	Snrpd1	Snrpd3
13730	GO:0000395	mRNA 5'-splice site recognition	Srsf1	Sfswap	Psip1	Srsf12	Snrpc	Prpf39
13731	GO:0005685	U1 snRNP	Snrpf	Snrpa	Snrpe	Snrpn	Luc7l3	Snrpc	Snrnp70	Snrpd3	Snrpb	Snrpd2	Snrpg	Prpf39	Snrpb2	Prpf40a	Snrpd1	Prpf40b	Luc7l2	Luc7l
13732	GO:0030627	pre-mRNA 5'-splice site binding	Prpf39	Snrpc
13733	GO:1990446	U1 snRNP binding	Snrpa	Snrpe	Snrpc	Snrnp70	Snrpd2	Snrpb	Snrpg	Snrpd1	Rbm39	Snrpd3
13734	GO:0005682	U5 snRNP	Snrnp200	Tssc4	Snrpn	Snrpe	Txnl4b	Prpf6	Snrpd2	Snrpb	Prpf18	Snrpg	Prpf8	Ddx23	Snrpd1	Cd2bp2	Snrpd3	Txnl4a
13735	GO:0005683	U7 snRNP	Snrpf	Lsm10	Snrpe	Snrpb	Snrpg	Lsm11	Snrpd3
13736	GO:0005687	U4 snRNP	Snrpf	Ddx39b	Snrpn	Snrpe	Prpf31	Snrpd2	Snrpb	Snrpg	Snrpd1	Snrpd3
13737	GO:0070990	snRNP binding	Snrpb	Snrpn	Prpf31	Snrpb2
13738	GO:0071208	histone pre-mRNA DCP binding	Snrpb	Snrpd3	Lsm10
13739	GO:1990447	U2 snRNP binding	Snrpb	Strap
13740	GO:0030532	small nuclear ribonucleoprotein complex	Snrpf	Sf3b1	Slu7	Nolc1	Snrpb2	Prpf8	Arfgef1
13741	GO:0071011	precatalytic spliceosome	Smu1	Snrpe	Rbmx2	Sf3b2	Sf3b4	Sf3b5	Prpf38b	Sf3b6	Prpf38a	Snrpg	Phf5a	Snrpd1	Snrpd3	Snu13	Wbp4	Lsm8	Prpf31	Lsm3	Snrpd2	Lsm2
13742	GO:0097526	spliceosomal tri-snRNP complex	Lsm4	Prpf31	Snrpg	Lsm7	Snrpd1	Snrpd3
13743	GO:0003117	regulation of vasoconstriction by circulating norepinephrine	Snta1
13744	GO:0004772	sterol O-acyltransferase activity	Soat2	Soat1
13745	GO:0034736	cholesterol O-acyltransferase activity	Acat1	Soat2	Soat1
13746	GO:0000303	response to superoxide	Sod1	Ucp2	Ucp3	Sod2	Ercc6
13747	GO:1902177	positive regulation of oxidative stress-induced intrinsic apoptotic signaling pathway	Park7	Sod1	Vnn1	Sfpq	Nox1
13748	GO:0003032	detection of oxygen	Sod2
13749	GO:0003069	acetylcholine-mediated vasodilation involved in regulation of systemic arterial blood pressure	Sod2
13750	GO:0010729	positive regulation of hydrogen peroxide biosynthetic process	Zfp13	Duoxa1	Mfn2	Duoxa2	Sod2	Nox4
13751	GO:0034021	response to silicon dioxide	Sod2	Scgb1a1
13752	GO:0048773	erythrophore differentiation	Sod2
13753	GO:0071000	response to magnetism	Sod2	Tjp1
13754	GO:1902631	negative regulation of membrane hyperpolarization	Sod2	Rbfox2	Crtc1
13755	GO:1905932	positive regulation of vascular associated smooth muscle cell differentiation involved in phenotypic switching	Sod2
13756	GO:0045053	protein retention in Golgi apparatus	Vps13c	Sorl1	Golph3	Vps13a	Vps13d
13757	GO:1902955	positive regulation of early endosome to recycling endosome transport	Sorl1
13758	GO:1902997	negative regulation of neurofibrillary tangle assembly	Sorl1
13759	GO:0030379	neurotensin receptor activity, non-G protein-coupled	Sort1
13760	GO:0032509	endosome transport via multivesicular body sorting pathway	Chmp3	Chmp1b2	Rilp	Chmp2b	Vps28	Chmp2a	Laptm4b	Chmp1a	Sort1	Chmp1b	Vps36	Dennd10
13761	GO:1904693	midbrain morphogenesis	Sos1
13762	GO:2000973	regulation of pro-B cell differentiation	Flcn	Fnip1	Sos2	Sos1
13763	GO:0048713	regulation of oligodendrocyte differentiation	Sox1	Dusp15	Tnfrsf21	Tcf7l2	Opalin	Dicer1	Slc45a3	Wdr1
13764	GO:0061138	morphogenesis of a branching epithelium	Sox10	Sox8	Btbd7	Sox9
13765	GO:0061386	closure of optic fissure	Sox11	Phactr4
13766	GO:2001111	positive regulation of lens epithelial cell proliferation	Sox11	Foxe3
13767	GO:0048627	myoblast development	Sdc1	Wnt10b	Sox15	Megf10
13768	GO:0003142	cardiogenic plate morphogenesis	Sox17
13769	GO:1903226	positive regulation of endodermal cell differentiation	Sox17	Map2k1	Macroh2a1
13770	GO:2000043	regulation of cardiac cell fate specification	Sox17
13771	GO:0046148	pigment biosynthetic process	Sox2
13772	GO:1904520	regulation of myofibroblast cell apoptotic process	Sox2	Zeb2
13773	GO:2000761	positive regulation of N-terminal peptidyl-lysine acetylation	Sox4
13774	GO:0072034	renal vesicle induction	Sox8	Wnt4	Sox9
13775	GO:0019100	male germ-line sex determination	Map3k4	Sox9
13776	GO:0060517	epithelial cell proliferation involved in prostatic bud elongation	Sox9
13777	GO:0060532	bronchus cartilage development	Srf	Sox9
13778	GO:0060784	regulation of cell proliferation involved in tissue homeostasis	Sox9
13779	GO:0061046	regulation of branching involved in lung morphogenesis	Sox9
13780	GO:0061145	lung smooth muscle development	Srf	Sox9
13781	GO:0061323	cell proliferation involved in heart morphogenesis	Sox9
13782	GO:0072170	metanephric tubule development	Wnt9b	Gdf6	Sox9	Mtss1
13783	GO:0072190	ureter urothelium development	Osr1	Sox9
13784	GO:1904864	negative regulation of beta-catenin-TCF complex assembly	Dact1	Sox9
13785	GO:2000794	regulation of epithelial cell proliferation involved in lung morphogenesis	Sox9
13786	GO:1904828	positive regulation of hydrogen sulfide biosynthetic process	Sp1
13787	GO:0070087	chromo shadow domain binding	Atrx	Chaf1a	Lbr	Nipbl	Trim28	Sp100
13788	GO:1902044	regulation of Fas signaling pathway	Zdhhc7	Sp100
13789	GO:0008481	sphinganine kinase activity	Sphk2	Sphk1
13790	GO:0017050	D-erythro-sphingosine kinase activity	Sphk2	Sphk1
13791	GO:0090520	sphingolipid mediated signaling pathway	Sphk1	Smpd3
13792	GO:1900060	negative regulation of ceramide biosynthetic process	Ormdl1	Ormdl2	Sphk1	Ormdl3
13793	GO:1905364	regulation of endosomal vesicle fusion	Sphk1
13794	GO:0033986	response to methanol	Serpina1b	Serpina1c	Serpina1d	Serpina1a	Serpina1e
13795	GO:0046687	response to chromate	Serpina1b	Serpina1c	Serpina1d	Serpina1a	Serpina1e
13796	GO:0021683	cerebellar granular layer morphogenesis	Serpine2
13797	GO:0042628	mating plug formation	Svs3a	Tgm4	Serpine2
13798	GO:0061108	seminal vesicle epithelium development	Serpine2
13799	GO:0061110	dense core granule biogenesis	Serpine2
13800	GO:0010751	negative regulation of nitric oxide mediated signal transduction	Spink1	Thbs1
13801	GO:1900004	negative regulation of serine-type endopeptidase activity	Spink2	Spink1	Spink6
13802	GO:0001808	negative regulation of type IV hypersensitivity	Il20rb	Spn
13803	GO:0021556	central nervous system formation	Sptbn1
13804	GO:0060390	regulation of SMAD protein signal transduction	Sptbn1	Tob1
13805	GO:0098918	structural constituent of synapse	Sptbn2
13806	GO:0099186	structural constituent of postsynapse	Dnm3	Sptbn2	Homer1	Septin7	Actn1
13807	GO:0099189	postsynaptic spectrin-associated cytoskeleton	Sptbn2
13808	GO:0004757	sepiapterin reductase (NADP+) activity	Spr
13809	GO:0019889	pteridine metabolic process	Spr
13810	GO:0046146	tetrahydrobiopterin metabolic process	Spr
13811	GO:0004756	selenide, water dikinase activity	Sephs2	Sephs1
13812	GO:0016260	selenocysteine biosynthetic process	Sephs2	Sephs1
13813	GO:0004758	serine C-palmitoyltransferase activity	Sptssa	Sptlc2	Sptssb	Sptlc3	Sptlc1	Gm6993
13814	GO:0017059	serine palmitoyltransferase complex	Sptssa	Sptlc2	Sptssb	Ormdl3	Ormdl1	Sptlc3	Ormdl2	Sptlc1	Gm6993
13815	GO:0046511	sphinganine biosynthetic process	Sptlc2	Sptlc1
13816	GO:0004506	squalene monooxygenase activity	Sqle
13817	GO:0070506	high-density lipoprotein particle receptor activity	Ildr1	Scarb1
13818	GO:0034139	regulation of toll-like receptor 3 signaling pathway	Hcfc2	Src
13819	GO:2000588	positive regulation of platelet-derived growth factor receptor-beta signaling pathway	Hip1r	Src	Hip1
13820	GO:2000641	regulation of early endosome to late endosome transport	Chmp3	Dennd10	Src	Mapk3	Dnajc13	Sh3glb1	Map2k1	Map2k2	Mapk1
13821	GO:2001286	regulation of caveolin-mediated endocytosis	Src
13822	GO:0003062	regulation of heart rate by chemical signal	Ffar3	Nos1ap	Srebf1
13823	GO:0032937	SREBP-SCAP-Insig complex	Insig1	Srebf2	Insig2
13824	GO:0010736	serum response element binding	Srf
13825	GO:0030038	contractile actin filament bundle assembly	Srf
13826	GO:0046016	positive regulation of transcription by glucose	Srf
13827	GO:0004766	spermidine synthase activity	Srm
13828	GO:0005786	signal recognition particle, endoplasmic reticulum targeting	Srp54b	Srp72	Srp54a	Srp9	Srp68	Srp14	Srp54c	Srp19
13829	GO:0006614	SRP-dependent cotranslational protein targeting to membrane	Sec63	Ssr3	Srp72	Srp54a	Srp9	Srp68	Srp14	Sec61a1	Srp19
13830	GO:0008312	7S RNA binding	Srp54b	Srp72	Srp54a	Srp9	Srp68	Srp14	Srp54c	Srp19
13831	GO:0030942	endoplasmic reticulum signal peptide binding	Srp54b	Srp54a	Srp68	Srp14	Srp54c
13832	GO:0005785	signal recognition particle receptor complex	Srprb	Srpra	Rp9
13833	GO:0006617	SRP-dependent cotranslational protein targeting to membrane, signal sequence recognition	Srp19	Srprb	Srpra
13834	GO:0044314	protein K27-linked ubiquitination	Ube2s	Amfr	Ubr4	Rnf185	Trim21	Wsb1	Ube2d2b	Ube2t	Trim62	Rnf126	Rnf6
13835	GO:0090086	negative regulation of protein deubiquitination	Dnajb2	Trim21
13836	GO:0034336	misfolded RNA binding	Ro60
13837	GO:0001682	tRNA 5'-leader removal	Prorp	Rpp21	Rpp14	Pop1	Rpp38	Rpp25l	Rpp30	Pop7	Ssb	Pop5	Pop4	Rpp25	Rpp40
13838	GO:0006409	tRNA export from nucleus	Nol6	Ssb	Xpot
13839	GO:0042780	tRNA 3'-end processing	Ssb	Elac1	Ptcd1
13840	GO:0071045	nuclear histone mRNA catabolic process	Ssb
13841	GO:0005690	U4atac snRNP	Snu13	Prpf31
13842	GO:0030621	U4 snRNA binding	Prpf4	Snu13	Ddx39b	Prpf31	Gemin5	Sart3
13843	GO:0030622	U4atac snRNA binding	Snu13	Prpf31	Gemin5
13844	GO:0034512	box C/D sno(s)RNA binding	Snu13	Nolc1
13845	GO:0005784	Sec61 translocon complex	Sec61b	Ssr4	Sec61bl	Sec61a2	Sec61a1	Arl6ip1
13846	GO:0035101	FACT complex	Supt16	Ssrp1	Tonsl	Mms22l
13847	GO:1901387	positive regulation of voltage-gated calcium channel activity	Ehd3	Stac2	Stac	Stac3
13848	GO:0043328	protein transport to vacuole involved in ubiquitin-dependent protein catabolic process via the multivesicular body sorting pathway	Vps25	Snf8	Stam	Vps28	Vps36	Ptpn23
13849	GO:0018963	phthalate metabolic process	Star	Srd5a2	Th
13850	GO:0071378	cellular response to growth hormone stimulus	Star	Shoc2
13851	GO:0034240	negative regulation of macrophage fusion	Stat1
13852	GO:0046725	negative regulation by virus of viral protein levels in host cell	Stat1	Vapb
13853	GO:0061326	renal tubule development	Prickle1	Ttc8	Stat1
13854	GO:0072308	negative regulation of metanephric nephron tubule epithelial cell differentiation	Stat1
13855	GO:0140610	RNA sequestering activity	Zar1	Stat3
13856	GO:0046543	development of secondary female sexual characteristics	Stat5a	Irf2bpl	Stat5b	Nell2
13857	GO:0070666	regulation of mast cell proliferation	Stat6
13858	GO:1902170	cellular response to reactive nitrogen species	Map3k5	Stat6
13859	GO:0003421	growth plate cartilage axis specification	Stc1
13860	GO:0030002	intracellular monoatomic anion homeostasis	Stc1
13861	GO:1903403	negative regulation of renal phosphate excretion	Stc1
13862	GO:0046885	regulation of hormone biosynthetic process	Ffar3	Stc2
13863	GO:0004027	alcohol sulfotransferase activity	Sult1c1	Sult2a6	Sult2a2	Sult2a7	Sult2a4	Sult2a8	Sult2a3	Sult2a1	Sult2a5
13864	GO:0047704	bile-salt sulfotransferase activity	Sult1c1	Sult2a6	Sult2a2	Sult2a7	Sult2a4	Sult2a8	Sult2a3	Sult2a1	Sult2a5
13865	GO:0050294	steroid sulfotransferase activity	Sult1a1	Sult1e1	Sult2a6	Sult2a2	Sult2a7	Sult2a4	Sult2a8	Sult2b1	Sult2a3	Sult2a1	Sult2a5
13866	GO:0050656	3'-phosphoadenosine 5'-phosphosulfate binding	Sult1c1	Sult1a1	Sult2a6	Sult2a2	Chst15	Sult2a4	Sult2a8	Sult2a7	Sult2a3	Sult2a1	Sult2a5
13867	GO:0004062	aryl sulfotransferase activity	Sult1c1	Sult1c2	Sult1a1	Sult1e1	Sult1d1	Sult1b1
13868	GO:0004304	estrone sulfotransferase activity	Sult1e1
13869	GO:0006711	estrogen catabolic process	Sult1e1	Ugt1a7c
13870	GO:0047894	flavonol 3-sulfotransferase activity	Sult1a1	Sult1e1
13871	GO:0015279	store-operated calcium channel activity	Trpc5	Orai2	Trpc4	Trpc1	Trpc7	Trpc6	Orai1	Trpc3	Trpc2	Stim2	Orai3	Stim1
13872	GO:0032237	activation of store-operated calcium channel activity	Plcg2	Stim2	Asph	Stimate	Cracr2a	Stim1
13873	GO:0099103	channel activator activity	Nherf1	Smdt1	Stim1
13874	GO:0099107	ion channel regulator activity involved in G protein-coupled receptor signaling pathway	Stim1
13875	GO:0140535	intracellular protein-containing complex	Strada	Stk11
13876	GO:1901610	positive regulation of vesicle transport along microtubule	Stk11
13877	GO:0098535	de novo centriole assembly involved in multi-ciliated epithelial cell differentiation	Cep152	Plk4	Ccdc78	Cep63	Deup1
13878	GO:0098536	deuterosome	Cdc20b	Cep152	Plk4	Ccdc78	Deup1	Sass6
13879	GO:0120098	procentriole	Cep152	Plk4	Cep192
13880	GO:0009838	abscission	Vps4a	Aurkb	Spart	Zfyve19	Ist1	Chmp4c
13881	GO:0032466	negative regulation of cytokinesis	E2f7	Tex14	Vps4a	E2f8	Aurkb	Zfyve19	Chmp4c
13882	GO:0044022	histone H3S28 kinase activity	Rps6ka5	Rps6ka4	Aurkb
13883	GO:0044839	cell cycle G2/M phase transition	Akap8l	Akap8	Aurkb
13884	GO:0044878	mitotic cytokinesis checkpoint signaling	Vps4a	Zfyve19	Chmp4c	Aurkb
13885	GO:0140273	repair of mitotic kinetochore microtubule attachment defect	Ttk	Aurkb
13886	GO:1905116	positive regulation of lateral attachment of mitotic spindle microtubules to kinetochore	Aurkb
13887	GO:1990758	mitotic sister chromatid biorientation	Aurkb
13888	GO:0035175	histone H3S10 kinase activity	Vrk1	Aurka	Rps6ka4	Rps6ka5
13889	GO:0090233	negative regulation of spindle checkpoint	Aurka
13890	GO:0047685	amine sulfotransferase activity	Sult1a1	Sult3a1
13891	GO:0048561	establishment of animal organ orientation	Irx4	Wnt8a
13892	GO:0071821	FANCM-MHF complex	Cenpx	Cenps	Faap24	Fancm
13893	GO:0048520	positive regulation of behavior	Stra6	Nr2c2
13894	GO:0060900	embryonic camera-type eye formation	Stra6	Twist1
13895	GO:0061038	uterus morphogenesis	Stra6	Ash1l	Nipbl	Kdm5b	Wnt7a	Wnt9b
13896	GO:0061143	alveolar primary septum development	Stra6
13897	GO:0048133	male germ-line stem cell asymmetric division	Stra8	Etv5	Zbtb16	Ing2
13898	GO:0022618	protein-RNA complex assembly	Rpl38	Ckap5	Strap	Shq1
13899	GO:0004773	steryl-sulfatase activity	Sts
13900	GO:0032028	myosin head/neck binding	Calml4	Stx1a
13901	GO:0090174	organelle membrane fusion	Stx3
13902	GO:0048284	organelle fusion	Stx4a	Vps18	Vps11	Cyp26c1
13903	GO:0031338	regulation of vesicle fusion	Cplane2	Slamf1	Stxbp1	Syt4
13904	GO:0106022	positive regulation of vesicle docking	Stxbp1
13905	GO:1903296	positive regulation of glutamate secretion, neurotransmission	Kmo	Stxbp1
13906	GO:2000367	regulation of acrosomal vesicle exocytosis	Stxbp1
13907	GO:0030348	syntaxin-3 binding	Syt4	Stxbp2	Syt1
13908	GO:0004774	succinate-CoA ligase activity	Sucla2
13909	GO:0004775	succinate-CoA ligase (ADP-forming) activity	Sucla2	Suclg2	Suclg1
13910	GO:0006105	succinate metabolic process	Sdhb	Sucla2	Suclg2	Suclg1	Sdhaf3	Sdha	Aldh5a1
13911	GO:0009361	succinate-CoA ligase complex (ADP-forming)	Sucla2	Suclg1
13912	GO:0042709	succinate-CoA ligase complex	Sucla2	Suclg2
13913	GO:0004776	succinate-CoA ligase (GDP-forming) activity	Suclg2	Suclg1
13914	GO:0004777	succinate-semialdehyde dehydrogenase (NAD+) activity	Suclg2	Aldh5a1
13915	GO:0045244	succinate-CoA ligase complex (GDP-forming)	Suclg2	Suclg1
13916	GO:0032044	DSIF complex	Supt5	Supt4a	Supt4b
13917	GO:0032785	negative regulation of DNA-templated transcription, elongation	Supt5	Supt4b	Wdr82	Zc3h4	Supt4a
13918	GO:0034243	regulation of transcription elongation by RNA polymerase II	Wdr43	Eaf1	Eaf2	Supt5	Supt4b	Ercc6	Zmynd11	Supt4a
13919	GO:0010793	regulation of mRNA export from nucleus	Thoc2	Thoc5	Alkbh5	Supt6	Nsun2	Akap8l	Iws1	Setd2	Wnk1
13920	GO:0045191	regulation of isotype switching	Supt6	Aplf
13921	GO:0061855	negative regulation of neuroblast migration	Abcc8
13922	GO:1905075	positive regulation of tight junction disassembly	Tgfb3	Abcc8	Tgfbr1
13923	GO:0003018	vascular process in circulatory system	Abcc9
13924	GO:0008281	sulfonylurea receptor activity	Abcc9
13925	GO:0062197	cellular response to chemical stress	Gdf15	Abcc9
13926	GO:0072592	oxygen metabolic process	Nox1	Fkrp	Fmo2	Abcc9
13927	GO:1903760	regulation of voltage-gated potassium channel activity involved in ventricular cardiac muscle cell action potential repolarization	Abcc9
13928	GO:0097020	COPII receptor activity	Surf4	Tex261
13929	GO:0140353	lipid export from cell	Surf4	Sar1b
13930	GO:0000183	rDNA heterochromatin formation	Sirt1	Smarca5	Sirt2	Bend3	Baz2a	Suv39h1	Rrp8
13931	GO:0033553	rDNA heterochromatin	Sirt1	Nop53	Baz2a	Suv39h1	Rrp8
13932	GO:0046015	regulation of transcription by glucose	Rrp8	Sirt1	Suv39h1
13933	GO:0061773	eNoSc complex	Rrp8	Sirt1	Suv39h1
13934	GO:0140949	histone H3K9 trimethyltransferase activity	Suv39h1	Setdb1	Suv39h2	Prdm9
13935	GO:0016444	somatic cell DNA recombination	Swap70
13936	GO:0033633	negative regulation of cell-cell adhesion mediated by integrin	Swap70	Wnk1
13937	GO:0035577	azurophil granule membrane	Vamp7	Vamp8
13938	GO:1900483	regulation of protein targeting to vacuolar membrane	Vamp7
13939	GO:1903595	positive regulation of histamine secretion by mast cell	Snx4	Pla2g3	Vamp7	Vamp8	Nppa
13940	GO:0000711	meiotic DNA repair synthesis	Tex12	Sycp1	Sycp3	Spata22
13941	GO:0000802	transverse filament	Stag3	Sycp1	Sycp3
13942	GO:0051878	lateral element assembly	Sycp1	Sycp3
13943	GO:0007066	female meiosis sister chromatid cohesion	Stag3	Sycp3	Rad51c
13944	GO:0051309	female meiosis chromosome separation	Ncaph	Top2a	Sycp3	Ncaph2
13945	GO:0016170	interleukin-15 receptor binding	Syk
13946	GO:0032928	regulation of superoxide anion generation	Syk
13947	GO:0043313	regulation of neutrophil degranulation	Pram1	Syk
13948	GO:0090237	regulation of arachidonic acid secretion	Syk
13949	GO:1990858	cellular response to lectin	Syk	Plcg2
13950	GO:0099504	synaptic vesicle cycle	Syn2	Syn1	Stxbp5	Brsk1	Syn3	Atg7
13951	GO:0032411	positive regulation of transporter activity	Syngr3	Kctd7
13952	GO:0052744	phosphatidylinositol monophosphate phosphatase activity	Synj2
13953	GO:2000474	regulation of opioid receptor signaling pathway	Syp	Ppp1r9b
13954	GO:0061891	calcium ion sensor activity	Micu2	Syt17	Syt4	Syt15	Syt5	Syt2	Syt13	Micu1	Syt10	Syt7	Syt8	Syt12	Syt1	Efhd1	Syt6	Syt9	Efcab9	Syt11	Efhb	Micu3	Syt3
13955	GO:0071911	synchronous neurotransmitter secretion	Syt1
13956	GO:0098746	fast, calcium ion-dependent exocytosis of neurotransmitter	Syt1
13957	GO:1903235	positive regulation of calcium ion-dependent exocytosis of neurotransmitter	Syt1
13958	GO:1903305	regulation of regulated secretory pathway	Mical1	Syt1
13959	GO:0048174	negative regulation of short-term neuronal synaptic plasticity	Syt4
13960	GO:0061782	vesicle fusion with vesicle	Syt4
13961	GO:0061792	secretory granule maturation	Syt4
13962	GO:0150035	regulation of trans-synaptic signaling by BDNF, modulating synaptic transmission	Slitrk5	Syt4
13963	GO:0150044	regulation of postsynaptic dense core vesicle exocytosis	Syt4
13964	GO:1905414	negative regulation of dense core granule exocytosis	Syt4
13965	GO:1905415	positive regulation of dense core granule exocytosis	Syt4
13966	GO:1905433	negative regulation of retrograde trans-synaptic signaling by neuropeptide	Syt4
13967	GO:0007509	mesoderm migration involved in gastrulation	Epb41l5	Apela	T
13968	GO:0031835	substance P receptor binding	Tac1	Tac4
13969	GO:0031836	neuromedin K receptor binding	Tac1	Tac2
13970	GO:0031837	substance K receptor binding	Tac1	Tac2	Tac4
13971	GO:1904058	positive regulation of sensory perception of pain	Tac1	Tac4	Nmu	Atpsckmt
13972	GO:0016496	substance P receptor activity	Tacr1
13973	GO:0070472	regulation of uterine smooth muscle contraction	Tacr1	Tacr2	Setd3
13974	GO:0016497	substance K receptor activity	Tacr2
13975	GO:0004995	tachykinin receptor activity	Tacr3
13976	GO:0000120	RNA polymerase I transcription regulator complex	Taf1c	Taf1a	Tbp	Taf1b
13977	GO:0005668	RNA polymerase transcription factor SL1 complex	Tbp	Taf1b	Taf1d	Taf1c	Taf1a
13978	GO:0042790	nucleolar large rRNA transcription by RNA polymerase I	Tcof1	Polr1e	Taf1b
13979	GO:0070860	RNA polymerase I core factor complex	Taf1b
13980	GO:0001181	RNA polymerase I general transcription initiation factor activity	Rrn3	Ubtf	Ubtfl1	Taf1c	Taf1
13981	GO:0046695	SLIK (SAGA-like) complex	Taf6l	Taf6
13982	GO:0060217	hemangioblast cell differentiation	Tal1
13983	GO:0060375	regulation of mast cell differentiation	Tal1
13984	GO:1905269	positive regulation of chromatin organization	Tal1
13985	GO:0004801	transaldolase activity	Taldo1
13986	GO:0019682	glyceraldehyde-3-phosphate metabolic process	Tpi1	Taldo1
13987	GO:1903003	positive regulation of protein deubiquitination	Tank	Tnip1	Zc3h12a
13988	GO:2000158	positive regulation of ubiquitin-specific protease activity	Tank
13989	GO:0015433	ABC-type peptide antigen transporter activity	Tap1	Tap2
13990	GO:0015833	peptide transport	Slc15a2	Slc15a1	Slc15a5	Abcb9	Tap2	Slc15a4	Slc15a3	Tap1	Disp1
13991	GO:0046967	cytosol to endoplasmic reticulum transport	Tap1	Tap2
13992	GO:0046980	tapasin binding	Tap1	Tap2
13993	GO:1904680	peptide transmembrane transporter activity	Tap1	Tap2
13994	GO:0002591	positive regulation of antigen processing and presentation of peptide antigen via MHC class I	Tap2
13995	GO:0015440	ABC-type peptide transporter activity	Abcb8	Abcb9	Tap2
13996	GO:0046968	peptide antigen transport	Tap2
13997	GO:0002398	MHC class Ib protein complex assembly	Tapbp
13998	GO:0002479	antigen processing and presentation of exogenous peptide antigen via MHC class I, TAP-dependent	Tapbp
13999	GO:0050823	peptide antigen stabilization	Tapbp
14000	GO:0030422	siRNA processing	Henmt1	Tsnax	Ago2	Prkra	Tsn	Dicer1	Tert	Tarbp2
14001	GO:0046782	regulation of viral transcription	Tarbp2
14002	GO:0050689	negative regulation of defense response to virus by host	Tarbp2	Nt5c2	Mul1
14003	GO:0070920	regulation of regulatory ncRNA processing	Prkra	Tarbp2
14004	GO:0070921	regulation of siRNA processing	Tarbp2
14005	GO:0098795	global gene silencing by mRNA cleavage	Clp1	Tarbp2	Dicer1
14006	GO:1903798	regulation of miRNA processing	Tarbp2
14007	GO:0001761	beta-alanine transmembrane transporter activity	Slc6a6	Slc6a14
14008	GO:0001762	beta-alanine transport	Slc32a1	Slc6a6	Slc6a14
14009	GO:0022858	alanine transmembrane transporter activity	Slc36a1	Slc38a5	Slc6a6	Slc6a14
14010	GO:0098739	import across plasma membrane	Nherf1	Tspo2	Slc6a6	Slc39a14
14011	GO:0060168	positive regulation of adenosine receptor signaling pathway	Acp3	Cntn2	Necab2
14012	GO:0071206	establishment of protein localization to juxtaparanode region of axon	Cntn2
14013	GO:0097090	presynaptic membrane organization	Cntn2
14014	GO:0000995	RNA polymerase III general transcription initiation factor activity	Gtf3c4	Tbp	Brf1	Gtf3c5	Snapc5	Snapc4	Gtf3a	Gtf3c1
14015	GO:0005672	transcription factor TFIIA complex	Tbp	Tbpl1	Gtf2a1	Gtf2a2	Gtf2a1l
14016	GO:0010092	specification of animal organ identity	Tbr1
14017	GO:1990173	protein localization to nucleoplasm	Nop53	Tbrg1
14018	GO:0000963	mitochondrial RNA processing	Tbrg4	Fastkd2	Fastkd5	Fastk	Fastkd1	Fastkd3
14019	GO:0044528	regulation of mitochondrial mRNA stability	Tbrg4	Fastkd2	Fastkd5	Fastk	Fastkd1	Fastkd3	Pde12
14020	GO:0090615	mitochondrial mRNA processing	Tbrg4
14021	GO:0021644	vagus nerve morphogenesis	Plxna4	Tbx1
14022	GO:2000027	regulation of animal organ morphogenesis	Tbx1
14023	GO:2001037	positive regulation of tongue muscle cell differentiation	Cyp26b1	Tbx1
14024	GO:0043474	pigment metabolic process involved in pigmentation	Mfsd12	Tbx2
14025	GO:0072105	ureteric peristalsis	Tbx3	Tshz3	Tbx2
14026	GO:1901208	negative regulation of heart looping	Tbx2
14027	GO:1901211	negative regulation of cardiac chamber formation	Tbx2
14028	GO:0021761	limbic system development	Tbx3	Cntnap2
14029	GO:0048332	mesoderm morphogenesis	Setd2	Tbx3
14030	GO:2000137	negative regulation of cell proliferation involved in heart morphogenesis	Tbx3
14031	GO:1903781	positive regulation of cardiac conduction	Tbx5
14032	GO:0004960	thromboxane receptor activity	Tbxa2r
14033	GO:0004796	thromboxane-A synthase activity	Cyp2s1	Tbxas1
14034	GO:0036134	12-hydroxyheptadecatrienoic acid synthase activity	Ptges2	Cyp2s1	Tbxas1
14035	GO:0048769	sarcomerogenesis	Tcap	Ttn	Mylk3
14036	GO:0031467	Cul7-RING ubiquitin ligase complex	Rbx1	Fbxw8	Skp1	Cul7
14037	GO:1990444	F-box domain binding	Prkn	Skp1	Styx
14038	GO:0071233	cellular response to L-leucine	Stambpl1	Sesn1	Mtor	Ubr1	Ep300	Klhl22	Rragd	Ubr2	Lars1	Hnf1a	Rptor	Sesn3	Sesn2
14039	GO:0072752	cellular response to rapamycin	Arpc2	Golph3	Nanog	Hnf1a	Larp1
14040	GO:1903799	negative regulation of miRNA processing	Trp53	Zc3h10	Zmpste24	Hnf1a
14041	GO:0097210	response to gonadotropin-releasing hormone	Tcf12	Nr5a1
14042	GO:0001826	inner cell mass cell differentiation	Ctr9	Hnf1b	Nle1	Tet1
14043	GO:0035565	regulation of pronephros size	Hnf1b
14044	GO:0039020	pronephric nephron tubule development	Hnf1b
14045	GO:0060677	ureteric bud elongation	Hnf1b
14046	GO:0061296	negative regulation of mesenchymal cell apoptotic process involved in mesonephric nephron morphogenesis	Hnf1b
14047	GO:0072176	nephric duct development	Hnf1b
14048	GO:0072181	mesonephric duct formation	Hnf1b	Wnt9b
14049	GO:1900200	mesenchymal cell apoptotic process involved in metanephros development	Hnf1b	Wt1
14050	GO:0048319	axial mesoderm morphogenesis	Epb41l5	Tcf7l1
14051	GO:0048641	regulation of skeletal muscle tissue development	Tcf7l2	Wnt10b	Megf10
14052	GO:0071664	catenin-TCF7L2 complex	Tcf7l2
14053	GO:0010464	regulation of mesenchymal cell proliferation	Zeb1
14054	GO:0003409	optic cup structural organization	Tfap2a
14055	GO:0010172	embryonic body morphogenesis	Fuz	Zfp281	Ift122	Grem2	Nckap1	Gatad2a	Cdon	Mab21l2	Ofd1	Tfap2a
14056	GO:0021506	anterior neuropore closure	Gatad2a	Tfap2a
14057	GO:0070172	positive regulation of tooth mineralization	Wnt6	Tfap2a
14058	GO:0140536	nuclear receptor corepressor activity	Tfap2a
14059	GO:0140849	ATP-dependent H2AZ histone chaperone activity	Vps72
14060	GO:0001165	RNA polymerase I cis-regulatory region sequence-specific DNA binding	Ubtf
14061	GO:1902490	regulation of sperm capacitation	Tcp11	Tcp11x2
14062	GO:0042287	MHC protein binding	Marchf8	Marchf1
14063	GO:0019060	intracellular transport of viral protein in host cell	Dynlt1c	Dynlt1f	Dynlt1b	Dynlt1a
14064	GO:0045210	FasL biosynthetic process	Phlda1
14065	GO:0004844	uracil DNA N-glycosylase activity	Tdg-ps	Ung	Tdg	Smug1
14066	GO:0043739	G/U mismatch-specific uracil-DNA glycosylase activity	Tdg-ps	Tdg
14067	GO:0141016	G/T mismatch-specific thymine-DNA glycosylase activity	Tdg
14068	GO:0003912	DNA nucleotidylexotransferase activity	Dntt
14069	GO:0140552	TEAD-YAP complex	Yap1	Tead1	Tead2
14070	GO:0000346	transcription export complex	Nxf1	Alyref	Thoc1	Alyreffm8	Sarnp	Zc3h11a	Thoc3	Alyreffm9	Alyreffm6	Thoc6	Thoc2l	Thoc2	Thoc5	Ddx39b	Alyreffm4	Thoc7	Alyreffm5	Alyreffm7	Chtop	Alyreffm11	Alyreffm10	Alyref2
14071	GO:0034337	RNA folding	Wrap53	Alyref
14072	GO:0062153	C5-methylcytidine-containing RNA reader activity	Alyreffm9	Alyref	Alyreffm4	Alyreffm6	Alyreffm5	Ybx1	Alyreffm11	Ythdf2	Alyreffm10	Alyreffm8	Alyref2	Alyreffm7
14073	GO:0140691	RNA folding chaperone	Wrap53	Alyref
14074	GO:0004790	thioether S-methyltransferase activity	Inmt
14075	GO:0030748	amine N-methyltransferase activity	Inmt
14076	GO:0098615	dimethyl selenide methyltransferase activity	Inmt
14077	GO:0003726	double-stranded RNA adenosine deaminase activity	Adarb2	Adad2	Adarb1	Adad1	Adar	Zbp1
14078	GO:0006382	adenosine to inosine editing	Adarb2	Adad2	Adarb1	Adad1	Adar
14079	GO:0008251	tRNA-specific adenosine deaminase activity	Adarb2	Adat1	Adad2	Adarb1	Adad1	Adar
14080	GO:0003720	telomerase activity	Terf1	Tep1	Terf2	Ptges3	Tert	Dkc1	Ptges3-ps
14081	GO:0000783	nuclear telomere cap complex	Tinf2	Terf1	Terf2ip	Terf2	Pot1a	Acd	Pot1b
14082	GO:0031627	telomeric loop formation	Terf1	Dclre1b	Terf2ip	Terf2	Pot1a
14083	GO:0070187	shelterin complex	Tinf2	Terb1	Terf1	Terf2ip	Terf2	Pot1a	Acd	Pot1b
14084	GO:1904792	positive regulation of shelterin complex assembly	Terf1
14085	GO:1904850	negative regulation of establishment of protein localization to telomere	Terf1
14086	GO:1904911	negative regulation of establishment of RNA localization to telomere	Terf1
14087	GO:1905778	negative regulation of exonuclease activity	Terf2	Terf1
14088	GO:1905839	negative regulation of telomeric D-loop disassembly	Terf2	Terf1
14089	GO:0000782	telomere cap complex	Terf2
14090	GO:0006278	RNA-templated DNA biosynthetic process	Terf2	Tert
14091	GO:0031848	protection from non-homologous end joining at telomere	Dclre1b	Terf2ip	Terf2	Nbn	Acd	Pot1b
14092	GO:0032208	negative regulation of telomere maintenance via recombination	Terf2
14093	GO:0099088	axonal transport of messenger ribonucleoprotein complex	Terf2
14094	GO:1903770	negative regulation of beta-galactosidase activity	Terf2
14095	GO:1904430	negative regulation of t-circle formation	Terf2	Xrcc5	Rtel1
14096	GO:0000333	telomerase catalytic core complex	Tert
14097	GO:0001172	RNA-templated transcription	Tert	Polr2b
14098	GO:0003964	RNA-directed DNA polymerase activity	Tert
14099	GO:0022616	DNA strand elongation	Tert
14100	GO:0031379	RNA-directed RNA polymerase complex	Tert
14101	GO:0042635	positive regulation of hair cycle	Tsku	Tert
14102	GO:0098680	template-free RNA nucleotidyltransferase	Tert
14103	GO:0140745	siRNA transcription	Tert
14104	GO:1903620	positive regulation of transdifferentiation	Tert
14105	GO:1990572	TERT-RMRP complex	Tert
14106	GO:0070966	nuclear-transcribed mRNA catabolic process, no-go decay	Tesk1	Pelo	Hbs1l	Csde1	Gtpbp2	Cnot6
14107	GO:0034515	proteasome storage granule	Psmd2	Psmd1
14108	GO:0106300	protein-DNA covalent cross-linking repair	Tex264	Brip1	Vcp	Hmces	Traip	Fam111a	Sprtn	Vcpip1
14109	GO:0034455	t-UTP complex	Utp4	Heatr1	Nol11
14110	GO:0001018	mitochondrial promoter sequence-specific DNA binding	Polrmt	Lonp1	Tfam
14111	GO:0006390	mitochondrial transcription	Twnk	Mterf3	Ppargc1b	Tefm	Foxo3	Mterf4	Polrmt	Slc25a33	Mrpl12	Tfam
14112	GO:0033108	mitochondrial respiratory chain complex assembly	Aifm1	Tfam	Immp2l	Samm50	Chchd4	Chchd7	Oma1
14113	GO:0031723	CXCR4 chemokine receptor binding	Tff2
14114	GO:0002460	adaptive immune response based on somatic recombination of immune receptors built from immunoglobulin superfamily domains	Tgfb1
14115	GO:0002859	negative regulation of natural killer cell mediated cytotoxicity directed against tumor cell target	Ceacam1	Havcr2	Klre1	Tgfb1
14116	GO:0014008	positive regulation of microglia differentiation	Tgfb1
14117	GO:0032667	regulation of interleukin-23 production	Tgfb1
14118	GO:0032829	regulation of CD4-positive, CD25-positive, alpha-beta regulatory T cell differentiation	Kcnk18	Tgfb1
14119	GO:0034714	type III transforming growth factor beta receptor binding	Tgfb3	Tgfb2	Tgfbr2	Tgfb1
14120	GO:0060751	branch elongation involved in mammary gland duct branching	Tgfb1
14121	GO:1905005	regulation of epithelial to mesenchymal transition involved in endocardial cushion formation	Tgfb3	Tgfb1
14122	GO:1905641	cellular response to acetaldehyde	Tgfb1
14123	GO:1990402	embryonic liver development	Ccdc134	A2m	Tgfb1
14124	GO:0051794	regulation of timing of catagen	Tgfb2
14125	GO:1902256	regulation of apoptotic process involved in outflow tract morphogenesis	Tgfb2
14126	GO:1904426	positive regulation of GTP binding	Cln5	Tgfb2
14127	GO:1905006	negative regulation of epithelial to mesenchymal transition involved in endocardial cushion formation	Tgfb2
14128	GO:0070021	transforming growth factor beta ligand-receptor complex	Ceacam1	Tgfbr2	Ceacam2	Tgfbr1
14129	GO:1905223	epicardium morphogenesis	Alpk2	Tgfbr1
14130	GO:0002651	positive regulation of tolerance induction to self antigen	Tgfbr2
14131	GO:0002663	positive regulation of B cell tolerance induction	Tgfbr2
14132	GO:0005026	transforming growth factor beta receptor activity, type II	Amhr2	Tgfbr2
14133	GO:0060434	bronchus morphogenesis	Tgfbr2	Tulp3
14134	GO:1905315	cell proliferation involved in endocardial cushion morphogenesis	Tgfbr2
14135	GO:1905316	superior endocardial cushion morphogenesis	Tgfbr2
14136	GO:1905317	inferior endocardial cushion morphogenesis	Tgfbr2
14137	GO:1990428	miRNA transport	Hnrnpa2b1	Ybx1	Tgfbr2
14138	GO:0007181	transforming growth factor beta receptor complex assembly	Acvr1c	Tgfbr3	Eid2
14139	GO:0060939	epicardium-derived cardiac fibroblast cell development	Tgfbr3
14140	GO:0070123	transforming growth factor beta receptor activity, type III	Tgfbr3
14141	GO:1902338	negative regulation of apoptotic process involved in morphogenesis	Tgfbr3
14142	GO:0018277	protein deamination	Tgm2
14143	GO:0050568	protein-glutamine glutaminase activity	Tgm2
14144	GO:0120295	histone serotonyltransferase activity	Tgm2
14145	GO:0120297	histone dopaminyltransferase activity	Tgm2
14146	GO:0120298	peptide noradrenalinyltransferase activity	Tgm2
14147	GO:0120299	peptide histaminyltransferase activity	Tgm2
14148	GO:2000425	regulation of apoptotic cell clearance	Tgm2
14149	GO:0043168	anion binding	Tg
14150	GO:0002081	outer acrosomal membrane	Fam170b	Tmem225	Zp3r	Eqtn	Glipr1l1	Tekt3	Ift88	Sun1	Trip11
14151	GO:0007290	spermatid nucleus elongation	Kdm3a	Tnp1	Cfap61	Ift88	H1f7	Dmrtc2
14152	GO:0097541	axonemal basal plate	Ift88	Wdpcp
14153	GO:0004511	tyrosine 3-monooxygenase activity	Th
14154	GO:0006585	dopamine biosynthetic process from tyrosine	Th
14155	GO:0016137	glycoside metabolic process	Th
14156	GO:0033076	isoquinoline alkaloid metabolic process	Th
14157	GO:0042214	terpene metabolic process	Th
14158	GO:0052314	phytoalexin metabolic process	Th
14159	GO:0071287	cellular response to manganese ion	Lrrk2	Bace1	Th	A3galt2	Ireb2	Atp13a2	Slfn14
14160	GO:0002581	negative regulation of antigen processing and presentation of peptide or polysaccharide antigen via MHC class II	Thbs1
14161	GO:0010754	negative regulation of cGMP-mediated signaling	Mtnr1b	Pde2a	Pde10a	Nherf4	Thbs1	Pde11a
14162	GO:0008050	female courtship behavior	Thrb	Trpc2	Thra
14163	GO:0033032	regulation of myeloid cell apoptotic process	Thra
14164	GO:0050994	regulation of lipid catabolic process	Rarres2	Sirt6	Thra
14165	GO:0097474	retinal cone cell apoptotic process	Dio3	Thrb
14166	GO:2000298	regulation of Rho-dependent protein serine/threonine kinase activity	Synpo2	Thy1
14167	GO:0140517	protein-RNA adaptor activity	Tial1	Zfp598	Lin28a	Dgcr8	Sh3bgrl
14168	GO:0099147	extrinsic component of postsynaptic density membrane	Dgki	Olfm1	Scrib	Cnksr2	Rnf10	Fgf22	Tiam1	Olfm2	Dgkb	Akap9
14169	GO:1904268	positive regulation of Schwann cell chemotaxis	Tiam1
14170	GO:1904338	regulation of dopaminergic neuron differentiation	Tiam1	Ferd3l
14171	GO:0045026	plasma membrane fusion	Mymk	Mymx	Tie1
14172	GO:0090309	positive regulation of DNA methylation-dependent heterochromatin formation	Resf1	Morc2a	Tasor	Setdb1	Morc2b	Atf7ip	Trim28	Pphln1	Atf7ip2	Mphosph8	Setdb2
14173	GO:0031298	replication fork protection complex	Timeless	Tipin
14174	GO:0043111	replication fork arrest	Timeless	Tipin
14175	GO:1904976	cellular response to bleomycin	Timeless	Ddx11
14176	GO:0005744	TIM23 mitochondrial import inner membrane translocase complex	Timm50	Timm17a	Pam16	Romo1	Timm44	Timm21	Timm23	Timm17b
14177	GO:1905049	negative regulation of metallopeptidase activity	Timp2	Timp1
14178	GO:1904684	negative regulation of metalloendopeptidase activity	Reck	Timp3
14179	GO:0031128	developmental induction	Nkx2-1
14180	GO:0042696	menarche	Nkx2-1
14181	GO:0004797	thymidine kinase activity	Tk1	Tk2
14182	GO:0009157	deoxyribonucleoside monophosphate biosynthetic process	Tk1	Tk2
14183	GO:0046104	thymidine metabolic process	Tk1	Tk2
14184	GO:0046105	thymidine biosynthetic process	Dtymk	Tk1
14185	GO:1904860	DNA synthesis involved in mitotic DNA replication	Tk1
14186	GO:0004802	transketolase activity	Tkt	Tktl1	Tktl2
14187	GO:1901159	xylulose 5-phosphate biosynthetic process	Tkt
14188	GO:0032493	response to bacterial lipoprotein	Tlr6	Tlr2	Tlr1
14189	GO:0035354	Toll-like receptor 1-Toll-like receptor 2 protein complex	Tlr2	Tlr1
14190	GO:0035663	Toll-like receptor 2 binding	Tlr6	Tlr1	Tirap
14191	GO:0042495	detection of triacyl bacterial lipopeptide	Tlr2	Tlr1
14192	GO:0042497	triacyl lipopeptide binding	Tlr2	Tlr1
14193	GO:0002730	regulation of dendritic cell cytokine production	Tlr2	Tlr3	Tlr9	Tlr4
14194	GO:0002758	innate immune response-activating signaling pathway	Tlr4
14195	GO:0032608	interferon-beta production	Traf3ip1	Ticam1	Ifih1	Nlrx1	Tlr4	Tbk1	Atg9a
14196	GO:0035666	TRIF-dependent toll-like receptor signaling pathway	Ticam1	Tlr6	Cd300lf	Cd274	Irf3	Tlr4	Ticam2
14197	GO:0070430	positive regulation of nucleotide-binding oligomerization domain containing 1 signaling pathway	Slc15a4	Slc46a2	Tlr4
14198	GO:1903974	positive regulation of cellular response to macrophage colony-stimulating factor stimulus	Tlr2	Tlr4
14199	GO:0035355	Toll-like receptor 2-Toll-like receptor 6 protein complex	Tlr6	Tlr2
14200	GO:0042496	detection of diacyl bacterial lipopeptide	Tlr6	Tlr2
14201	GO:0042498	diacyl lipopeptide binding	Tlr6	Tlr2
14202	GO:0009590	detection of gravity	Nox3	Otop1
14203	GO:0015252	proton channel activity	Sting1	Asic5	Otop1	Tmem175	Slc4a11	Otop2	Otop3
14204	GO:0090049	regulation of cell migration involved in sprouting angiogenesis	Fbxw7	Nr2e1
14205	GO:0004798	thymidylate kinase activity	Dtymk	Cmpk2
14206	GO:0006227	dUDP biosynthetic process	Dtymk	Cmpk2	Cmpk1
14207	GO:0006233	dTDP biosynthetic process	Dtymk	Cmpk2
14208	GO:0006235	dTTP biosynthetic process	Dtymk	Cmpk2	Tbpl1	Tyms
14209	GO:0051694	pointed-end actin filament capping	Lmod2	Tmod2	Tmod1	Lmod3	Lmod1	Tmod3	Tmod4
14210	GO:0036143	kringle domain binding	Clec3b
14211	GO:0090733	tenascin complex	Tnc	Tnr	Tnn
14212	GO:0005861	troponin complex	Tnni2	Tnnt1	Tnni1	Tnnc1	Tnnt3	Tnni3	Tnnc2	Tnnt2
14213	GO:0031013	troponin I binding	Tnnt3	Rcan3	Tnnc1	Tnnt2
14214	GO:0031014	troponin T binding	Tnni2	Tnnc1	Tnni3	Tnnt1
14215	GO:0032972	regulation of muscle filament sliding speed	Tnnc1	Tnnt2
14216	GO:1990584	cardiac Troponin complex	Tnnc1	Tnnt2	Tnni3
14217	GO:0002037	negative regulation of L-glutamate import across plasma membrane	Arl6ip5	Tnf
14218	GO:0032724	positive regulation of fractalkine production	Tnf
14219	GO:0061048	negative regulation of branching involved in lung morphogenesis	Tnf
14220	GO:0120190	negative regulation of bile acid secretion	Tnf
14221	GO:0140460	response to Gram-negative bacterium	Tnf
14222	GO:0150129	positive regulation of interleukin-33 production	Tnf
14223	GO:1905242	response to 3,3',5-triiodo-L-thyronine	Tnf
14224	GO:2000351	regulation of endothelial cell apoptotic process	Tnf
14225	GO:0051601	exocyst localization	Exoc3l	Exoc3	Exoc3l2	Exoc3l4	Tnfaip2
14226	GO:0002632	negative regulation of granuloma formation	Tnfaip3
14227	GO:0034148	negative regulation of toll-like receptor 5 signaling pathway	Tnfaip3
14228	GO:0035871	protein K11-linked deubiquitination	Otud3	Otud7a	Usp37	Otud4	Usp30	Vcpip1	Yod1	Otud6a	Otud7b	Tnfaip3	Otub2
14229	GO:0061578	K63-linked deubiquitinase activity	Brcc3dc	Stambpl1	Otud5	Atxn3	Stambp	Usp8	Brcc3	Usp9x	Cyld	Desi2	Otud4	Usp14	Usp27x	Tnfaip3
14230	GO:0070429	negative regulation of nucleotide-binding oligomerization domain containing 1 signaling pathway	Tnfaip3
14231	GO:0070536	protein K63-linked deubiquitination	Otud1	Usp20	Usp25	Tnfaip3	Brcc3dc	Otud5	Spata2	Usp8	Cyld	Usp33	Otud7b	Otub2	Atxn3	Brcc3	Usp9x	Zranb1	Usp17le	Usp27x	Usp13	Stambpl1	Stambp	Shmt2	Otud4	Yod1	Abraxas2	Psmd14
14232	GO:0071947	protein deubiquitination involved in ubiquitin-dependent protein catabolic process	Otud7a	Zranb1	Usp9x	Usp28	Otud7b	Tnfaip3
14233	GO:0072666	establishment of protein localization to vacuole	Tnfaip3
14234	GO:2000349	negative regulation of CD40 signaling pathway	Slamf1	Tnfaip3
14235	GO:0036463	TRAIL receptor activity	Tnfrsf10b
14236	GO:0045569	TRAIL binding	Tnfrsf10b	Tnfsf10	Tnfrsf22
14237	GO:0051241	negative regulation of multicellular organismal process	Tnfrsf10b
14238	GO:0071812	positive regulation of fever generation by positive regulation of prostaglandin secretion	Tnfrsf11a	Tnfsf11
14239	GO:0072674	multinuclear osteoclast differentiation	Oscar	Bbln	Ocstamp	Tnfrsf11a	Sbno2
14240	GO:0050779	RNA destabilization	Zc3h18	Mex3d	Tnfrsf1b	Dxo	Lin28b	Zfp36
14241	GO:0150098	glial cell-neuron signaling	Tnfrsf1b
14242	GO:1902216	positive regulation of interleukin-4-mediated signaling pathway	Parp14	Cd40	Cd300lf
14243	GO:0090717	adaptive immune memory response involving T cells and B cells	Cd27	Cd70	Ebag9
14244	GO:0044691	tooth eruption	Ift80	Tcirg1	Fam20a	Tnfsf11	Ccdc154	Snx10
14245	GO:0051466	positive regulation of corticotropin-releasing hormone secretion	Apln	Ecrg4	Clcf1	Tnfsf11
14246	GO:1904616	regulation of actin binding	Tnfsf11
14247	GO:1901837	negative regulation of transcription of nucleolar large rRNA by RNA polymerase I	Macroh2a1	Nop53	Dedd	Macroh2a2
14248	GO:0008745	N-acetylmuramoyl-L-alanine amidase activity	Pglyrp2	Pglyrp1	Pglyrp3	Pglyrp4
14249	GO:0009253	peptidoglycan catabolic process	Pglyrp2	Pglyrp1	Pglyrp3	Lyg1	Lyg2	Pglyrp4
14250	GO:0016019	peptidoglycan immune receptor activity	Pglyrp2	Pglyrp1	Pglyrp3	Pglyrp4
14251	GO:0032827	negative regulation of natural killer cell differentiation involved in immune response	Pglyrp2	Pglyrp1	Pglyrp3	Pglyrp4
14252	GO:0051701	biological process involved in interaction with host	Pglyrp2	Pglyrp1	Pglyrp3	Pglyrp4
14253	GO:0005174	CD40 receptor binding	Traf2	Cd40lg
14254	GO:1904743	negative regulation of telomeric DNA binding	Tnks
14255	GO:1904908	negative regulation of maintenance of mitotic sister chromatid cohesion, telomeric	Atrx	Tnks
14256	GO:0001980	regulation of systemic arterial blood pressure by ischemic conditions	Tnni3
14257	GO:0030172	troponin C binding	Tnnt3	Tnnt2	Tnni3
14258	GO:0031444	slow-twitch skeletal muscle fiber contraction	Tnnt1
14259	GO:0045932	negative regulation of muscle contraction	Tnnt1
14260	GO:1903612	positive regulation of calcium-dependent ATPase activity	Tnnt3
14261	GO:0048692	negative regulation of axon extension involved in regeneration	Tnr	D130043K22Rik
14262	GO:0061753	substrate localization to autophagosome	Tom1	Stbd1	Smurf1	Gabarapl1
14263	GO:0070853	myosin VI binding	Tom1	Lmtk2
14264	GO:1904978	regulation of endosome organization	Tom1
14265	GO:0003917	DNA topoisomerase type I (single strand cut, ATP-independent) activity	Top1mt	Top1	Top3b	Top3a
14266	GO:0003916	DNA topoisomerase activity	Top2a	Top2b
14267	GO:0003918	DNA topoisomerase type II (double strand cut, ATP-hydrolyzing) activity	Top6bl	Top2a	Spo11	Top2b
14268	GO:0009330	DNA topoisomerase type II (double strand cut, ATP-hydrolyzing) complex	Top2a
14269	GO:0045870	positive regulation of single stranded viral RNA replication via double stranded DNA intermediate	Top2a	Top2b
14270	GO:0140225	DNA topoisomerase III-beta-TDRD3 complex	Tdrd3	Top3b
14271	GO:0140226	RNA topoisomerase activity	Top3b
14272	GO:0032468	Golgi calcium ion homeostasis	Atp2c1	Tmem165
14273	GO:0032472	Golgi calcium ion transport	Atp2c1	Tmem165
14274	GO:0035751	regulation of lysosomal lumen pH	Vps33a	Lrrk2	Tasl	Tmem175	Gm6377	Tmem165	Spns1
14275	GO:0004510	tryptophan 5-monooxygenase activity	Tph1	Tph2
14276	GO:1900046	regulation of hemostasis	Tph1
14277	GO:0004807	triose-phosphate isomerase activity	Tpi1
14278	GO:0008929	methylglyoxal synthase activity	Tpi1
14279	GO:0003065	positive regulation of heart rate by epinephrine	Tpm1
14280	GO:0005862	muscle thin filament tropomyosin	Tpm2	Tpm1
14281	GO:0008119	thiopurine S-methyltransferase activity	Tpmt
14282	GO:0004447	iodide peroxidase activity	Tpo
14283	GO:0080144	intracellular amino acid homeostasis	Slc66a1	Tpp2	Atg7	Slc38a3
14284	GO:0006478	peptidyl-tyrosine sulfation	Slc35b3	Tpst2	Slc35b2	Tpst1
14285	GO:0008476	protein-tyrosine sulfotransferase activity	Tpst2	Tpst1
14286	GO:0031247	actin rod assembly	Pdxp	Hsp90b1
14287	GO:0098802	plasma membrane signaling receptor complex	Traf5	Traf1	Traf6	Traf3	Traf2	Traf4
14288	GO:0002947	tumor necrosis factor receptor superfamily complex	Traf2	Tradd
14289	GO:1990604	IRE1-TRAF2-ASK1 complex	Ern1	Map3k5	Traf2	Ern2
14290	GO:0032648	regulation of interferon-beta production	Trim38	Traf3	Tirap	Rnf216	Ticam2
14291	GO:0002753	cytoplasmic pattern recognition receptor signaling pathway	Sting1	Tifa	Mavs	Trim25	Traf6	Irf7	Ipo5	Alpk1	Rigi	Cgas	Becn1	Ywhae	Irf3	Traf3ip3	Dhx58	Tbk1
14292	GO:0002253	activation of immune response	Nod2	Trex1
14293	GO:0002383	immune response in brain or nervous system	Trex1
14294	GO:0032558	adenyl deoxyribonucleotide binding	Trex1
14295	GO:0035781	CD86 biosynthetic process	Trex1	Tmem106a
14296	GO:0051319	G2 phase	Trex1
14297	GO:0071357	cellular response to type I interferon	Trex1
14298	GO:0097281	immune complex formation	Trex1
14299	GO:0030120	vesicle coat	Trf	Sec31a	Sec31b
14300	GO:0004998	transferrin receptor activity	Tfrc	Tfr2
14301	GO:0045830	positive regulation of isotype switching	Paxip1	Tfrc	Shld3	Exosc6	Trp53bp1	Exosc3	Shld2	Hmces	Shld1	Kmt5b	Kmt5c	Mad2l2	Rif1
14302	GO:0008437	thyrotropin-releasing hormone activity	Trh
14303	GO:0004997	thyrotropin-releasing hormone receptor activity	Trhr2	Trhr
14304	GO:0060212	negative regulation of nuclear-transcribed mRNA poly(A) tail shortening	Tent4a	Tob1	Tent4b
14305	GO:0072331	signal transduction by p53 class mediator	Trp53	Ell3	Grem1
14306	GO:1902253	regulation of intrinsic apoptotic signaling pathway by p53 class mediator	Trp53	Ankrd2
14307	GO:1902749	regulation of cell cycle G2/M phase transition	Trp53	Ing4	Paxip1	Usp50	Nek10	Cdk10	Ccnq	Pagr1a
14308	GO:1903451	negative regulation of G1 to G0 transition	Trp53
14309	GO:1904024	negative regulation of glucose catabolic process to lactate via pyruvate	Trp53	Tigar	Slc25a12
14310	GO:1905856	negative regulation of pentose-phosphate shunt	Trp53	Aldob
14311	GO:2000269	regulation of fibroblast apoptotic process	Trp53	Ier3ip1	Xrcc2
14312	GO:0007499	ectoderm and mesoderm interaction	Trp63
14313	GO:0010481	epidermal cell division	Trp63
14314	GO:0010482	regulation of epidermal cell division	Kdf1	Trp63	Sfn
14315	GO:0060197	cloacal septation	Wnt11	Trp63
14316	GO:1904674	positive regulation of somatic stem cell population maintenance	Lbh	Trp63
14317	GO:0002121	inter-male aggressive behavior	Kirrel3	Gcnt4	Trpc2
14318	GO:0002124	territorial aggressive behavior	Trpc2	Nlgn4l
14319	GO:0019236	response to pheromone	Vmn1r87	Vmn1r89	Vmn1r35	Vmn1r191	Vmn1r66	Vmn1r73	Vmn1r27	Vmn1r23	Vmn1r22	Vmn1r18	Vmn1r7	Vmn1r75	Vmn1r83	Vmn1r215	Vmn1r197	Vmn1r199	Vmn1r235	Vmn1r226	Vmn1r70	Vmn1r44	Vmn1r41	Vmn1r185	Vmn1r6	Vmn1r222	Vmn1r54	Vmn1r76	Vmn1r84	Vmn1r218	Vmn1r49	Vmn1r234	Vmn1r198	Vmn1r195	Vmn1r196	Vmn1r48	Vmn1r17	Vmn1r26	Vmn1r202	Vmn1r53	Gpr180	Vmn1r228	Vmn1r203	Vmn1r9	Vmn1r227	Vmn1r78	Vmn1r208	Vmn1r233	Vmn1r36	Vmn1r5	Vmn1r237	Vmn1r189	Vmn1r40	Vmn1r21	Trpc2	Vmn1r200	Vmn1r211	Vmn1r82	Vmn1r51	Vmn1r74	Tmem145	Vmn1r43	Vmn1r232	Vmn1r80	Vmn1r28	Vmn1r225	Vmn1r231	Vmn1r37	Vmn1r213	Vmn1r206	Vmn1r33	Vmn1r220	Vmn1r216	Vmn1r214	Vmn1r219	Vmn1r192	Vmn1r236	Vmn1r201	Vmn1r81	Vmn1r16	Vmn1r193	Vmn1r24	Vmn1r8	Vmn2r1	Vmn2r116	Vmn1r67	Vmn1r205	Vmn1r52	Vmn1r212	Vmn1r38	Vmn1r46	Vmn1r217	Vmn1r229	Vmn1r47	Vmn1r32	Vmn1r30	Vmn1r230	Vmn1r45	Vmn2r26	Vmn1r50	Vmn1r210	Vmn1r42	V1ra8	Vmn1r19	Vmn1r4	Vmn1r188
14320	GO:0048047	mating behavior, sex discrimination	Trpc2
14321	GO:1902436	negative regulation of male mating behavior	Trpc2	Esp22
14322	GO:0005227	calcium-activated cation channel activity	Calhm1	Catsper4	Ano1	Trpm5	Tmem63b	Catsper1	Trpm4	Trpc3	Tmem63a	Ano6	Pkd2l1	Ano10	Tmem63c	Catsper2
14323	GO:0099605	regulation of action potential firing rate	Kcnc2	Trpc4
14324	GO:0106129	positive regulation of store-operated calcium entry	Trpc4
14325	GO:0032414	positive regulation of ion transmembrane transporter activity	Trpc6	Wnk3	Stk39
14326	GO:0097283	keratinocyte apoptotic process	Sav1
14327	GO:2000384	negative regulation of ectoderm development	Tpt1	Sall1
14328	GO:1905640	response to acetaldehyde	Prss2
14329	GO:0033596	TSC1-TSC2 complex	Tsc1	Tsc2	Tbc1d7
14330	GO:0044861	protein transport into plasma membrane raft	Tsc2	Umod	Clip1
14331	GO:0000813	ESCRT I complex	Mvb12a	Diaph3	Uevld	Vps37a	Vps37c	Mvb12b	Tsg101	Vps37d	Ubap1l	Vps28	Ubap1	Vps37b
14332	GO:0006858	extracellular transport	Arrdc1	Wwp2	Tsg101
14333	GO:1903774	positive regulation of viral budding via host ESCRT complex	Vps4a	Tsg101	Vps37b
14334	GO:2000397	positive regulation of ubiquitin-dependent endocytosis	Vps28	Tsg101
14335	GO:0001534	radial spoke	Dnajb13	Nme5	Dydc1	Cfap119	Ropn1l	Rsph9	Rsph6a	Rsph14	Rsph4a	Cfap206	Cfap61	Iqub	Rsph1
14336	GO:0001535	radial spoke head	Rsph3b	Rsph9	Rsph6a	Rsph4a	Rsph3a	Rsph1
14337	GO:0120336	radial spoke head 1	Rsph9	Rsph1	Rsph4a	Rsph3b
14338	GO:0120338	radial spoke head 3	Rsph9	Rsph1	Rsph4a	Rsph3b
14339	GO:0004996	thyroid-stimulating hormone receptor activity	Tshr
14340	GO:0038194	thyroid-stimulating hormone signaling pathway	Tshr
14341	GO:1905229	cellular response to thyrotropin-releasing hormone	Tshr
14342	GO:0060818	inactivation of paternal X chromosome by genomic imprinting	Smchd1	Prdm14
14343	GO:1902555	endoribonuclease complex	Tsn	Tsnax
14344	GO:0060721	regulation of spongiotrophoblast cell proliferation	Phlda2	Nrk
14345	GO:1903547	regulation of growth hormone activity	Phlda2	Ldoc1
14346	GO:0004792	thiosulfate sulfurtransferase activity	Tst	Mpst	Tstd3	Uba6	Mocs3
14347	GO:0016784	3-mercaptopyruvate sulfurtransferase activity	Tst	Mpst
14348	GO:0035928	rRNA import into mitochondrion	Tst	Mrpl18	Pnpt1
14349	GO:0051029	rRNA transport	Tst
14350	GO:1901194	negative regulation of formation of translation preinitiation complex	Rpl13a
14351	GO:0042351	'de novo' GDP-L-fucose biosynthetic process	Slc35c1	Gmds	Gfus
14352	GO:0047918	GDP-mannose 3,5-epimerase activity	Gfus
14353	GO:0050577	GDP-L-fucose synthase activity	Gfus
14354	GO:0033316	meiotic spindle assembly checkpoint signaling	Ttk
14355	GO:0071173	spindle assembly checkpoint signaling	Ttk
14356	GO:0098768	meiotic prometaphase I	Ttk
14357	GO:1903096	protein localization to meiotic spindle midzone	Ttk
14358	GO:0043056	forward locomotion	Ttn
14359	GO:0060419	heart growth	Ttn
14360	GO:0097493	structural molecule activity conferring elasticity	Ttn
14361	GO:0097500	receptor localization to non-motile cilium	Arl13a	Ift80	Tub	Bbip1	Arl13b
14362	GO:0120160	intraciliary transport particle A binding	Tub	Iftap	Tulp3
14363	GO:0036098	male germ-line stem cell population maintenance	Tuba3a	Jmjd1c	Tuba3b
14364	GO:2000780	negative regulation of double-strand break repair	Rnf169	Otub1	Twist1
14365	GO:2000793	cell proliferation involved in heart valve development	Twist1
14366	GO:2000802	positive regulation of endocardial cushion to mesenchymal transition involved in heart valve formation	Twist1
14367	GO:0002699	positive regulation of immune effector process	Tnfsf4
14368	GO:0035709	memory T cell activation	Tnfsf4	Tcirg1
14369	GO:0035712	T-helper 2 cell activation	Tnfsf4
14370	GO:0035713	response to nitrogen dioxide	Tnfsf4
14371	GO:0035714	cellular response to nitrogen dioxide	Tnfsf4
14372	GO:1900281	positive regulation of CD4-positive, alpha-beta T cell costimulation	Tnfsf4
14373	GO:2000568	positive regulation of memory T cell activation	Tnfsf4	Cyrib
14374	GO:2000572	positive regulation of interleukin-4-dependent isotype switching to IgE isotypes	Tnfsf4
14375	GO:0004127	(d)CMP kinase activity	Ak7	Cmpk2	Ak8	Cmpk1
14376	GO:0009041	UMP/dUMP kinase activity	Cmpk2	Cmpk1
14377	GO:0033862	UMP kinase activity	Cmpk2	Cmpk1
14378	GO:0004799	thymidylate synthase activity	Tyms
14379	GO:0019860	uracil metabolic process	Dpyd	Tyms	Dpys
14380	GO:0046683	response to organophosphorus	Rfc3	Tyms
14381	GO:0004503	tyrosinase activity	Tyr	Tyrp1
14382	GO:0002222	stimulatory killer cell immunoglobulin-like receptor signaling pathway	Tyrobp
14383	GO:0002274	myeloid leukocyte activation	Tyrobp
14384	GO:1902685	positive regulation of receptor localization to synapse	Dbn1	Tyrobp	Zdhhc3	Stx7
14385	GO:0030669	clathrin-coated endocytic vesicle membrane	Tyrp1
14386	GO:0043438	acetoacetic acid metabolic process	Tyrp1
14387	GO:0089701	U2AF complex	Zrsr2	Pdcd7	U2af2	U2af1	Sf1	U2af1l4
14388	GO:0008187	poly-pyrimidine tract binding	U2af2	Ikzf1	Cpeb2
14389	GO:0061654	NEDD8 conjugating enzyme activity	Ube2f	Ube2m
14390	GO:0032020	ISG15-protein conjugation	Isg15	Ube2e1	Ube2l6	Uba7	Ube2e2
14391	GO:0042296	ISG15 transferase activity	Ube2l6	Ube2e1	Ube2e2
14392	GO:0044388	small protein activating enzyme binding	Uba2	Park7	Sae1	Ube2i	Sumo1
14393	GO:0061656	SUMO conjugating enzyme activity	Ube2i
14394	GO:1903755	positive regulation of SUMO transferase activity	Ube2i
14395	GO:0007113	endomitotic cell cycle	Uba3	Cib1
14396	GO:0019781	NEDD8 activating enzyme activity	Uba3	Nae1
14397	GO:0004839	ubiquitin activating enzyme activity	Uba1	Uba6	Uba1y	Uba7
14398	GO:0033503	HULC complex	Rnf20	Ube2b	Rnf40	Ube2a
14399	GO:0070193	synaptonemal complex organization	Ube2b
14400	GO:1901874	negative regulation of post-translational protein modification	P3h1	Crtap	Flcn	Ube2b
14401	GO:1904153	negative regulation of retrograde protein transport, ER to cytosol	Derl3	Os9	Ubac2	Ube2g2	Derl2	Ube2j1	Svip	Erlec1	Yod1
14402	GO:0035037	sperm entry	Ube3a
14403	GO:1905528	positive regulation of Golgi lumen acidification	Ube3a
14404	GO:0010621	negative regulation of transcription by transcription factor localization	Sumo1
14405	GO:0090204	protein localization to nuclear pore	Sumo1	Nutf2	Osbpl8
14406	GO:0071596	ubiquitin-dependent protein catabolic process via the N-end rule pathway	Ubr4	Ubr2	Ubr5	Ubr3	Ubr1
14407	GO:0002176	male germ cell proliferation	Dmrt1	Spink2	Uchl1	Eif2s2
14408	GO:0008242	omega peptidase activity	Apeh	Uchl1
14409	GO:0062030	negative regulation of stress granule assembly	Usp10	Styxl1
14410	GO:0140251	regulation protein catabolic process at presynapse	Plekhg5	Rab26	Prkn	Usp5
14411	GO:0032555	purine ribonucleotide binding	Ucp1
14412	GO:1903495	cellular response to dehydroepiandrosterone	Ucp1
14413	GO:0015131	oxaloacetate transmembrane transporter activity	Ucp2	Slc25a11	Slc25a10
14414	GO:0015140	malate transmembrane transporter activity	Ucp2	Slc25a11	Slc25a10
14415	GO:0015740	C4-dicarboxylate transport	Ucp2
14416	GO:0071423	malate transmembrane transport	Ucp2	Slc25a11	Slc25a10
14417	GO:0140787	phosphate ion uniporter activity	Ucp2	Slc17a7
14418	GO:1902356	oxaloacetate(2-) transmembrane transport	Ucp2
14419	GO:0036435	K48-linked polyubiquitin modification-dependent protein binding	Mindy2	Rnf31	Mindy1	Ikbke	Vcp	Ufd1	Zfand2b	Nploc4	Ubxn1	Ubqln4
14420	GO:0036501	UFD1-NPL4 complex	Nploc4	Ufd1
14421	GO:0005459	UDP-galactose transmembrane transporter activity	Slc35a2	Slc35b1	Slc35a3
14422	GO:0072334	UDP-galactose transmembrane transport	Slc35a2	Slc35b1	Slc35a3
14423	GO:0006679	glucosylceramide biosynthetic process	Fa2h	Ugcg
14424	GO:0008120	ceramide glucosyltransferase activity	Ugt8a	Ugcg
14425	GO:0003979	UDP-glucose 6-dehydrogenase activity	Ugdh
14426	GO:0006065	UDP-glucuronate biosynthetic process	Ugdh	Ugp2
14427	GO:0030206	chondroitin sulfate biosynthetic process	Xylt1	Chst3	Slc35b2	Xylt2	Chst7	Ugdh	Chst12	Chsy1	Chpf2	Csgalnact1	B4galnt3	B3galt6	Csgalnact2	Chsy3	Slc35d1	Dse	B4galnt4	Chst13	Chpf	Chst11
14428	GO:0034214	protein hexamerization	Ugdh	Letm1	Yme1l1	Twnk	Spast	Lrrc8c	Lrrc8a	Mat2a	Lrrc8d
14429	GO:0052695	cellular glucuronidation	Ugt2b34	Ugt2b35	Ugt1a8	Ugt2b37	Ugt1a2	Ugt2a3	Ugt1a1	Ugt2b36	Ugt1a7c	Ugt1a6b	Ugt1a6a	Ugt2a1	Ugt2b1	Ugt1a5	Ugt1a9	Ugt2b5	Ugt2a2	Ugt2b38
14430	GO:0052697	xenobiotic glucuronidation	Ugt2b5	Ugt1a1	Ugt2b37	Ugt2b38
14431	GO:0003851	N-acylsphingosine galactosyltransferase	Ugt8a
14432	GO:0006682	galactosylceramide biosynthetic process	B3galt2	Ugt8a	Fa2h	B3galt1	Gal3st1	B4galt3
14433	GO:0008489	UDP-galactose:glucosylceramide beta-1,4-galactosyltransferase activity	B4galt5	Ugt8a	B4galt6
14434	GO:0021933	radial glia guided migration of cerebellar granule cell	Cend1	Ulk1
14435	GO:0051386	regulation of neurotrophin TRK receptor signaling pathway	Slc9a6	Dok5	Zdhhc17	Ulk1
14436	GO:0160038	somatic sensory system development	Ulk2	Ulk1
14437	GO:1903349	omegasome membrane	Emc6	Ulk1
14438	GO:0009414	response to water deprivation	Lrp11	Nfat5	Umod
14439	GO:0036270	response to diuretic	Umod
14440	GO:0046720	citric acid secretion	Umod
14441	GO:0072665	protein localization to vacuole	Umod
14442	GO:0097709	connective tissue replacement	BC004004	Umod	Eva1a	Fkrp	Fam114a1
14443	GO:0097744	renal urate salt excretion	Abcg3	Abcg2	Umod
14444	GO:0004849	uridine kinase activity	Uck2	Uckl1	Uck1
14445	GO:0044206	UMP salvage	Uck2	Cda	Upp1	Uck1	Uckl1	Upp2
14446	GO:0044211	CTP salvage	Uck2	Uck1
14447	GO:0004588	orotate phosphoribosyltransferase activity	Umps
14448	GO:0004590	orotidine-5'-phosphate decarboxylase activity	Umps
14449	GO:0006207	'de novo' pyrimidine nucleobase biosynthetic process	Dhodh	Cad	Mtor	Umps	Cps1	Cmpk1
14450	GO:0006222	UMP biosynthetic process	Uprt	Umps
14451	GO:0006225	UDP biosynthetic process	Dhodh	Cad	Umps	Cmpk1
14452	GO:0019856	pyrimidine nucleobase biosynthetic process	Ctps2	Umps	Ctps1
14453	GO:0044205	'de novo' UMP biosynthetic process	Dhodh	Cad	Umps
14454	GO:2001287	negative regulation of caveolin-mediated endocytosis	Unc119	Prom2
14455	GO:0001566	non-kinase phorbol ester receptor activity	Unc13c	Unc13b
14456	GO:0010808	positive regulation of synaptic vesicle priming	Unc13b	Rims1
14457	GO:0061789	dense core granule priming	Unc13c	Unc13b	Unc13a	Unc13d
14458	GO:0061790	dense core granule docking	Unc13b	Unc13a
14459	GO:0099011	neuronal dense core vesicle exocytosis	Unc13b	Unc13a
14460	GO:0005043	netrin receptor activity involved in chemorepulsion	Unc5c
14461	GO:0097510	base-excision repair, AP site formation via deaminated base removal	Ung
14462	GO:0031685	adenosine receptor binding	Usp4
14463	GO:0090188	negative regulation of pancreatic juice secretion	Wnk3	Nr1h3	Stk39	Wnk4	Wnk1
14464	GO:0090340	positive regulation of secretion of lysosomal enzymes	Nr1h2
14465	GO:0004846	urate oxidase activity	Uox
14466	GO:0006145	purine nucleobase catabolic process	Uox	Dpyd
14467	GO:0009114	hypoxanthine catabolic process	Xdh	Uox	Urah	Urad
14468	GO:0009115	xanthine catabolic process	Xdh	Uox	Urah	Urad
14469	GO:0019628	urate catabolic process	Uox	Urah	Urad
14470	GO:1904731	positive regulation of intestinal lipid absorption	Prap1
14471	GO:0120001	apical plasma membrane urothelial plaque	Upk1b	Upk2	Upk1a	Upk3a
14472	GO:0004850	uridine phosphorylase activity	Upp1	Upp2
14473	GO:0006218	uridine catabolic process	Upp1	Upp2
14474	GO:0006248	CMP catabolic process	Cda	Upp1	Nt5c3	Upb1	Dpyd	Dpys	Upp2
14475	GO:0006249	dCMP catabolic process	Cda	Upp1	Nt5c	Nt5c3	Upb1	Dpyd	Dpys	Upp2
14476	GO:0009032	thymidine phosphorylase activity	Upp1	Tymp
14477	GO:0046050	UMP catabolic process	Upp1	Nt5c	Nt5c3	Upb1	Dpyd	Dpys	Upp2
14478	GO:0046074	dTMP catabolic process	Upp1	Nt5c	Nt5c3	Upb1	Tymp	Dpyd	Dpys
14479	GO:0046079	dUMP catabolic process	Upp1	Nt5c	Nt5c3	Nt5m	Upb1	Dpyd	Dpys
14480	GO:0046108	uridine metabolic process	Upp1
14481	GO:0047847	deoxyuridine phosphorylase activity	Upp1	Upp2
14482	GO:0021539	subthalamus development	Uqcrq
14483	GO:0021548	pons development	Uqcrq
14484	GO:0034551	mitochondrial respiratory chain complex III assembly	Ttc19	Uqcrc1	Uqcc3	Uqcc5	Stmp1	Bcs1l	Uqcc4	Uqcc6	Lyrm7	Slc25a33	Uqcc1	Uqcc2
14485	GO:0004853	uroporphyrinogen decarboxylase activity	Urod
14486	GO:0006787	porphyrin-containing compound catabolic process	Urod
14487	GO:0046502	uroporphyrinogen III metabolic process	Urod
14488	GO:0006780	uroporphyrinogen III biosynthetic process	Uros
14489	GO:0019086	late viral transcription	Mon1b	Usf1	Ccnt2
14490	GO:0002141	stereocilia ankle link	Whrn	Adgrv1	Ush2a	Pdzd7
14491	GO:0002142	stereocilia ankle link complex	Whrn	Adgrv1	Pdzd7	Ush1c	Ush2a	Vezt
14492	GO:0048496	maintenance of animal organ identity	Adgrv1	Iqcb1	Nphp3	Pkp2	Ush2a
14493	GO:1990696	USH2 complex	Whrn	Adgrv1	Ush2a	Pdzd7
14494	GO:0021698	cerebellar cortex structural organization	Usp9x
14495	GO:0180017	K11-linked deubiquitinase activity	Usp9x
14496	GO:1904515	positive regulation of TORC2 signaling	Usp9x	Otud5	Nckap1l	Sik3
14497	GO:0097160	polychlorinated biphenyl binding	Scgb1a1
14498	GO:0007527	adult somatic muscle development	Utrn
14499	GO:0044666	MLL3/4 complex	Kmt2c	Paxip1	Kmt2d	Wdr5	Dpy30	Rbbp5	Ash2l	Ncoa6	Pagr1a	Kdm6a	Uty	Kdm6b
14500	GO:0071558	histone H3K27me2/H3K27me3 demethylase activity	Kdm7a	Phf8	Kdm6a	Uty	Kdm6b
14501	GO:0051864	histone H3K36 demethylase activity	Kdm7a	Kdm2b	Riox1	Kdm4b	Kdm2a	Kdm8	Kdm4a	Phf8	Riox2	Uty	Kdm4c
14502	GO:0005356	glucose:proton symporter activity	Slc45a1	Slc45a2
14503	GO:0008506	sucrose:proton symporter activity	Slc45a4	Slc45a1	Slc45a3	Slc45a2
14504	GO:0015770	sucrose transport	Slc45a4	Slc45a3	Slc45a2
14505	GO:0016503	pheromone receptor activity	Vmn1r87	Vmn1r89	Vmn1r35	Vmn1r191	Vmn1r66	Vmn1r73	Vmn1r27	Vmn1r23	Vmn1r22	Vmn1r18	Vmn1r7	Vmn1r75	Vmn1r83	Vmn1r215	Vmn1r197	Vmn1r199	Vmn1r235	Vmn1r226	Vmn1r70	Vmn1r44	Vmn1r41	Vmn1r185	Vmn1r6	Vmn1r222	Vmn1r54	Vmn1r76	Vmn1r84	Vmn1r218	Vmn1r49	Vmn1r234	Vmn1r198	Vmn1r195	Vmn1r196	Vmn1r48	Vmn1r17	Vmn1r26	Vmn1r202	Vmn1r53	Vmn1r228	Vmn1r203	Vmn1r9	Vmn1r227	Vmn1r78	Vmn1r208	Vmn1r233	Vmn1r36	Vmn1r5	Vmn1r237	Vmn1r189	Vmn1r40	Vmn1r21	Vmn1r200	Vmn1r211	Vmn1r82	Vmn1r51	Vmn1r74	Vmn1r43	Vmn1r232	Vmn1r80	Vmn1r28	Vmn1r225	Vmn1r231	Vmn1r37	Vmn1r213	Vmn1r206	Vmn1r33	Vmn1r220	Vmn1r216	Vmn1r214	Vmn1r219	Vmn1r192	Vmn1r236	Vmn1r201	Vmn1r81	Vmn1r16	Vmn1r193	Vmn1r24	Vmn1r8	Vmn2r116	Vmn1r67	Vmn1r205	Vmn1r52	Vmn1r212	Vmn1r38	Vmn1r46	Vmn1r217	Vmn1r229	Vmn1r47	Vmn1r32	Vmn1r30	Vmn1r230	Vmn1r45	Vmn1r50	Vmn1r210	Vmn1r42	V1ra8	Vmn1r19	Vmn1r4	Vmn1r188
14506	GO:0035579	specific granule membrane	Vamp1
14507	GO:1903531	negative regulation of secretion by cell	Vamp3	Vamp8
14508	GO:0098594	mucin granule	Slc17a9	Vamp8
14509	GO:1902278	positive regulation of pancreatic amylase secretion	Vamp8
14510	GO:0002161	aminoacyl-tRNA editing activity	Aarsd1	Aars2	Tars2	Prorsd1	Iars1	Aars1	Vars1	Lars1	Vars2	Iars2	Lars2
14511	GO:0004832	valine-tRNA ligase activity	Vars1	Vars2
14512	GO:0006438	valyl-tRNA aminoacylation	Vars1	Vars2
14513	GO:0106074	aminoacyl-tRNA metabolism involved in translational fidelity	Aarsd1	Tars2	Prorsd1	Iars1	Aars1	Vars1	Lars1	Vars2	Iars2	Lars2	Dtd1	Dtd2
14514	GO:0060945	cardiac neuron differentiation	Vcam1
14515	GO:0071065	alpha9-beta1 integrin-vascular cell adhesion molecule-1 complex	Vcam1
14516	GO:0061826	podosome ring	Vcl	Arpc2
14517	GO:0090636	outer dense plaque of desmosome	Vcl
14518	GO:0090637	inner dense plaque of desmosome	Vcl
14519	GO:1904702	regulation of protein localization to adherens junction	Vcl
14520	GO:0032272	negative regulation of protein polymerization	Vdac2
14521	GO:0060558	regulation of calcidiol 1-monooxygenase activity	Vdr
14522	GO:1902098	calcitriol binding	Vdr
14523	GO:1902121	lithocholic acid binding	Akr1c21	Vdr
14524	GO:0002575	basophil chemotaxis	Vegfa
14525	GO:0038033	positive regulation of endothelial cell chemotaxis by VEGF-activated vascular endothelial growth factor receptor signaling pathway	Vegfa
14526	GO:0043183	vascular endothelial growth factor receptor 1 binding	Vegfa	Cadm4	Vegfb
14527	GO:1901492	positive regulation of lymphangiogenesis	Ccbe1	Vegfa	Vegfc
14528	GO:1990150	VEGF-A complex	Vegfa
14529	GO:0003711	transcription elongation factor activity	Cdk9	Wdr43	Vhl	Eaf1	Eaf2	Polr2m
14530	GO:0030891	VCB complex	Cul2	Vhl	Elob	Rbx1	Elobl	Eloc	Neurl2
14531	GO:0042069	regulation of catecholamine metabolic process	Vhl
14532	GO:0048069	eye pigmentation	Vhl	Atp6ap2	Hps1
14533	GO:0140799	glycine:proton antiporter activity	Slc32a1
14534	GO:0140800	gamma-aminobutyric acid:proton antiporter activity	Slc32a1
14535	GO:0032532	regulation of microvillus length	Ezr	Pls1	Cdhr2	Vil1	Ush1c	Cdhr5	Twf2
14536	GO:0051125	regulation of actin nucleation	Vil1	Washc5
14537	GO:0060327	cytoplasmic actin-based contraction involved in cell motility	Limch1	Vil1	Shtn1
14538	GO:0061041	regulation of wound healing	Vil1	Cadm4	Tnfrsf12a	Srsf6
14539	GO:1902896	terminal web assembly	Ezr	Vil1	Pls1
14540	GO:1900147	regulation of Schwann cell migration	Vim
14541	GO:0015939	pantothenate metabolic process	Vnn1	Vnn3
14542	GO:0017159	pantetheine hydrolase activity	Vnn1	Vnn3
14543	GO:0030576	Cajal body organization	Uspl1	Vrk1	Zpr1	Wrap53
14544	GO:0120187	positive regulation of protein localization to chromatin	Vrk1	Cdk9	Sirt6
14545	GO:0141003	histone H2AX kinase activity	Vrk1
14546	GO:0002543	activation of blood coagulation via clotting cascade	Vwf	Ano6
14547	GO:0045735	nutrient reservoir activity	Wap
14548	GO:0004830	tryptophan-tRNA ligase activity	Wars2	Wars1
14549	GO:0006436	tryptophanyl-tRNA aminoacylation	Wars2	Wars1
14550	GO:0002625	regulation of T cell antigen processing and presentation	Was
14551	GO:2001032	regulation of double-strand break repair via nonhomologous end joining	Was	Nsd2	Mrnip	Dek	Actr2	Usp51	Pot1a	Pot1b
14552	GO:0090535	WICH complex	Baz1b	Smarca5
14553	GO:0140801	histone H2AXY142 kinase activity	Baz1b
14554	GO:1905213	negative regulation of mitotic chromosome condensation	Baz1b	Smarca5
14555	GO:0042247	establishment of planar polarity of follicular epithelium	Wdr1
14556	GO:0070984	SET domain binding	Wiz
14557	GO:0021588	cerebellum formation	Wnt1
14558	GO:0022004	midbrain-hindbrain boundary maturation during brain development	Wnt1
14559	GO:0061184	positive regulation of dermatome development	Wnt3a	Wnt4	Wnt1
14560	GO:0014835	myoblast differentiation involved in skeletal muscle regeneration	Dicer1	Xirp1	Wnt10b
14561	GO:0051885	positive regulation of timing of anagen	Wnt10b	Wnt5a
14562	GO:0003339	regulation of mesenchymal to epithelial transition involved in metanephros morphogenesis	Wnt9b
14563	GO:0035150	regulation of tube size	Wnt9b
14564	GO:0072003	kidney rudiment formation	Wnt9b
14565	GO:0072078	nephron tubule morphogenesis	Wnt9b
14566	GO:0072174	metanephric tubule formation	Wnt4	Wnt9b
14567	GO:0048697	positive regulation of collateral sprouting in absence of injury	Wnt3a	Wnt3
14568	GO:0060064	Spemann organizer formation at the anterior end of the primitive streak	Wnt3
14569	GO:0010387	COP9 signalosome assembly	Wnt3a	Cops8	Tespa1	Cops7b	Cops7a
14570	GO:0048337	positive regulation of mesodermal cell fate specification	Wnt3a
14571	GO:0090676	calcium ion transmembrane transport via low voltage-gated calcium channel	Wnt3a
14572	GO:0030237	female sex determination	Wnt4
14573	GO:0061369	negative regulation of testicular blood vessel morphogenesis	Wnt4
14574	GO:0072273	metanephric nephron morphogenesis	Wnt4
14575	GO:2000019	negative regulation of male gonad development	Wnt4	Asmt
14576	GO:2000066	positive regulation of cortisol biosynthetic process	Wnt4
14577	GO:2000180	negative regulation of androgen biosynthetic process	Wnt4
14578	GO:2000225	negative regulation of testosterone biosynthetic process	Dkkl1	Wnt4
14579	GO:0005115	receptor tyrosine kinase-like orphan receptor binding	Wnt5a
14580	GO:0036517	chemoattraction of serotonergic neuron axon	Wnt5a
14581	GO:0060606	tube closure	Wnt5a
14582	GO:0150045	regulation of synaptic signaling by nitric oxide	Ror2	Wnt5a
14583	GO:1902379	chemoattractant activity involved in axon guidance	Wnt7b	Wnt5a
14584	GO:1904934	negative regulation of cell proliferation in midbrain	Wnt5a
14585	GO:0072080	nephron tubule development	Wnt6
14586	GO:0014719	skeletal muscle satellite cell activation	Wnt7a	Megf10	Ephb1
14587	GO:0045167	asymmetric protein localization involved in cell fate determination	Wnt7a
14588	GO:0016332	establishment or maintenance of polarity of embryonic epithelium	Wnt7b	Pals1	Llgl2
14589	GO:0032536	regulation of cell projection size	Wnt7b
14590	GO:0036516	chemoattraction of dopaminergic neuron axon	Wnt7b
14591	GO:0044237	cellular metabolic process	Wnt7b
14592	GO:0060482	lobar bronchus development	Wnt7b
14593	GO:0072060	outer medullary collecting duct development	Wnt7b
14594	GO:0070337	3'-flap-structured DNA binding	Wrn
14595	GO:0098530	positive regulation of strand invasion	Wrn
14596	GO:0005869	dynactin complex	Dctn5	Actr1b	Dctn6	Dctn3	Actr1a	Dctn4	Dctn2	Actr10
14597	GO:0072166	posterior mesonephric tubule development	Osr1	Wt1
14598	GO:0072302	negative regulation of metanephric glomerular mesangial cell proliferation	Wt1
14599	GO:2000195	negative regulation of female gonad development	Nr5a1	Wt1	Zfpm2
14600	GO:2001076	positive regulation of metanephric ureteric bud development	Wt1
14601	GO:0060096	serotonin secretion, neurotransmission	Xbp1
14602	GO:0060691	epithelial cell maturation involved in salivary gland development	Xbp1
14603	GO:1900102	negative regulation of endoplasmic reticulum unfolded protein response	Crebrf	Xbp1
14604	GO:0004854	xanthine dehydrogenase activity	Xdh
14605	GO:0004855	xanthine oxidase activity	Xdh
14606	GO:0030151	molybdenum ion binding	Aox3	Suox	Mtarc1	Mtarc2	Mocos	Aox4	Xdh
14607	GO:0070674	hypoxanthine dehydrogenase activity	Xdh
14608	GO:0070675	hypoxanthine oxidase activity	Xdh
14609	GO:2001213	negative regulation of vasculogenesis	Xdh	Rtn4
14610	GO:0099115	chromosome, subtelomeric region	Atrx	Sirt6
14611	GO:0000715	nucleotide-excision repair, DNA damage recognition	Xpa
14612	GO:1901255	nucleotide-excision repair involved in interstrand cross-link repair	Ercc4	Xpa
14613	GO:0000111	nucleotide-excision repair factor 2 complex	Xpc
14614	GO:0010836	negative regulation of protein ADP-ribosylation	Xrcc1	Pnkp	Tinf2	Banf1
14615	GO:0032356	oxidized DNA binding	Xrcc1
14616	GO:0160002	ADP-D-ribose modification-dependent protein binding	Xrcc1	Macroh2a1	Aplf
14617	GO:1904877	positive regulation of DNA ligase activity	Xrcc1
14618	GO:0140931	neutral L-amino acid:sodium:chloride symporter activity	Slc6a18
14619	GO:1990297	renal amino acid absorption	Slc6a18
14620	GO:0005298	proline:sodium symporter activity	Slc38a1	Slc6a20a	Slc6a7	Slc38a2	Slc6a20b	Slc6a15
14621	GO:0006810	transport	Slc6a20b	Abcb6	Abca3	Ipo8
14622	GO:0015193	L-proline transmembrane transporter activity	Slc6a20a	Slc1a4	Slc6a7	Prot	Slc36a2	Slc36a3	Slc36a1	Slc36a4	Slc6a20b
14623	GO:0015370	solute:sodium symporter activity	Slc6a20b	Slc6a20a
14624	GO:1904271	L-proline import across plasma membrane	Slc6a20b	Slc6a20a	Slc38a2
14625	GO:1905647	proline import across plasma membrane	Slc6a20b	Slc6a20a
14626	GO:1903703	enterocyte differentiation	Yap1
14627	GO:0050658	RNA transport	Ckap5	Ybx1	Sidt1	Sidt2	Hnrnpa2b1
14628	GO:0051031	tRNA transport	Ybx1
14629	GO:0001681	sialate O-acetylesterase activity	Siae
14630	GO:0106330	sialate 9-O-acetylesterase activity	Siae
14631	GO:0106331	sialate 4-O-acetylesterase activity	Siae
14632	GO:0034766	negative regulation of monoatomic ion transmembrane transport	Crbn	Slc26a5	Ywhaq
14633	GO:0090168	Golgi reassembly	Vps13b	Stk25	Pdcd10	Ywhaz	Vcpip1
14634	GO:0006403	RNA localization	Igf2bp1	Prpf6	Yy1
14635	GO:2000359	regulation of binding of sperm to zona pellucida	Zan
14636	GO:1990047	spindle matrix	Zfp207
14637	GO:0042023	DNA endoreduplication	Zpr1
14638	GO:1990261	pre-mRNA catabolic process	Zpr1
14639	GO:0000178	exosome (RNase complex)	Exosc2	Exosc5	Mphosph6	Exosc9	Zfc3h1	Exosc8	Exosc6	Exosc3	Exosc1	Mtrex	Exosc10	C1d	Dis3	Exosc4	Exosc7	Zfp36
14640	GO:1901835	positive regulation of deadenylation-independent decapping of nuclear-transcribed mRNA	Zfp36
14641	GO:1904246	negative regulation of polynucleotide adenylyltransferase activity	Zfp36
14642	GO:0043376	regulation of CD8-positive, alpha-beta T cell differentiation	Zbtb7b
14643	GO:0051141	negative regulation of NK T cell proliferation	Zbtb7b
14644	GO:2000640	positive regulation of SREBP signaling pathway	Spring1	Zbtb7b
14645	GO:0060377	negative regulation of mast cell differentiation	Zfpm1
14646	GO:0009048	dosage compensation by inactivation of X chromosome	Ythdc1	Rbm15	Lrif1	Zfy2	Hnrnpu	Rbm15b	Mettl3	Smchd1	Kat8
14647	GO:0035283	central nervous system segmentation	Zic2	Zic3
14648	GO:0035469	determination of pancreatic left/right asymmetry	Zic3	Ccdc40	Ccdc39	Nphp3	Dnaaf1
14649	GO:0071907	determination of digestive tract left/right asymmetry	Megf8	Ccdc103	Zic3	Ccdc40	Ccdc39	Dnaaf1
14650	GO:0045660	positive regulation of neutrophil differentiation	Ikzf1	Evi2b
14651	GO:0045619	regulation of lymphocyte differentiation	Ikzf3	Ndfip1	Rnf41
14652	GO:0010312	detoxification of zinc ion	Slc30a1	Slc30a3	Slc30a10
14653	GO:0062111	zinc ion import into organelle	Slc30a1	Slc30a8	Slc30a5	Slc30a10	Slc30a2
14654	GO:0071584	negative regulation of zinc ion transmembrane import	Slc30a1
14655	GO:0140826	zinc:proton antiporter activity	Slc30a8	Slc30a1	Slc30a5	Slc30a2
14656	GO:0140882	zinc export across plasma membrane	Slc30a1	Tmem163	Slc30a4	Slc30a2
14657	GO:0032119	sequestering of zinc ion	Slc30a3
14658	GO:0051050	positive regulation of transport	Slc30a3
14659	GO:0099180	zinc ion import into synaptic vesicle	Slc30a3	Tmem163
14660	GO:0032190	acrosin binding	Zp3	Serpina5	Zp1	Zp2
14661	GO:0035804	structural constituent of egg coat	Zp3	Zp1	Zp2
14662	GO:0001809	positive regulation of type IV hypersensitivity	Zp3
14663	GO:0035803	egg coat formation	Zp3
14664	GO:2000368	positive regulation of acrosomal vesicle exocytosis	Hyal3	Zp3
14665	GO:0043160	acrosomal lumen	Zp3r	Spata31	Spaca7
14666	GO:0051083	'de novo' cotranslational protein folding	Telo2	Dnajc2
14667	GO:2000393	negative regulation of lamellipodium morphogenesis	Arpin	Kank1	Coro1b
14668	GO:0000147	actin cortical patch assembly	Coro1c
14669	GO:0097750	endosome membrane tubulation	Coro1c	Tmcc1
14670	GO:0140285	endosome fission	Coro1c	Tmcc1	Washc5
14671	GO:1903896	positive regulation of IRE1-mediated unfolded protein response	Agr2	Tmem33
14672	GO:0060182	apelin receptor activity	Aplnr
14673	GO:1903596	regulation of gap junction assembly	Aplnr
14674	GO:0050486	intramolecular hydroxytransferase activity	Aloxe3
14675	GO:0106255	hydroperoxy icosatetraenoate isomerase activity	Aloxe3
14676	GO:1904288	BAT3 complex binding	Vcp	Usp13	Amfr	Sgta
14677	GO:2000638	regulation of SREBP signaling pathway	Tmed2	Amfr
14678	GO:0042800	histone H3K4 methyltransferase activity	Ash1l	Setd4	Kmt2c	Setd1b	Setmar	Kmt2e	Prdm9	Wdr5	Setbp1	Kmt2b	Nsd3	Kmt2d	Setd1a	Ash2l	Kmt2a	Setd3
14679	GO:0007084	mitotic nuclear membrane reassembly	Reep3	Brox	Banf1	Reep4	Ankle2
14680	GO:0015074	DNA integration	Nynrin	Gin1	Banf1	Setmar
14681	GO:0075713	establishment of integrated proviral latency	Banf1
14682	GO:0008441	3'(2'),5'-bisphosphate nucleotidase activity	Bpnt1	Bpnt2
14683	GO:0040017	positive regulation of locomotion	Bves
14684	GO:0060973	cell migration involved in heart development	Bves	Ndrg4
14685	GO:0044301	climbing fiber	Dab2ip	C1ql1
14686	GO:0098876	vesicle-mediated transport to the plasma membrane	C2cd6	Def6
14687	GO:0038101	sequestering of nodal from receptor via nodal binding	Dand5
14688	GO:0004826	phenylalanine-tRNA ligase activity	Farsa	Lrrc47	Fars2	Farsb
14689	GO:0006432	phenylalanyl-tRNA aminoacylation	Farsa	Lrrc47	Fars2	Farsb
14690	GO:0009328	phenylalanine-tRNA ligase complex	Farsa	Farsb
14691	GO:0098867	intramembranous bone growth	Fbln5
14692	GO:0060400	negative regulation of growth hormone receptor signaling pathway	Leprot	Leprotl1	Socs2	Gdf15
14693	GO:1901558	response to metformin	Gfral	Gdf15	Cntnap2
14694	GO:1901750	leukotriene D4 biosynthetic process	Ggt5
14695	GO:0090291	negative regulation of osteoclast proliferation	Grem1
14696	GO:0060300	regulation of cytokine activity	Grem2
14697	GO:0004394	heparan sulfate 2-O-sulfotransferase activity	Hs2st1
14698	GO:0015015	heparan sulfate proteoglycan biosynthetic process, enzymatic modification	Hs6st2	Hs3st5	Hs6st1	Hs6st3	Hs2st1
14699	GO:0003938	IMP dehydrogenase activity	Impdh2	Impdh1
14700	GO:0009058	biosynthetic process	Accs	Gpt	Tat	Aldh1l2	Accsl	Aadat	Aldh1l1	Kyat3	Kyat1	Got1l1	Gpt2	Pbld2	Gcat	Ndufaf6	Pbld1	Apmap
14701	GO:0033512	L-lysine catabolic process to acetyl-CoA via saccharopine	Aass	Dlst	Aadat
14702	GO:0047315	kynurenine-glyoxylate transaminase activity	Aadat	Kyat3
14703	GO:0047536	2-aminoadipate transaminase activity	Aadat
14704	GO:0047958	glycine:2-oxoglutarate aminotransferase activity	Aadat
14705	GO:0050094	methionine-glyoxylate transaminase activity	Aadat
14706	GO:0070189	kynurenine metabolic process	Kmo	Kyat1	Aadat	Kyat3
14707	GO:1901605	alpha-amino acid metabolic process	Aadat
14708	GO:0008352	katanin complex	Katnbl1	Katnal1	Katnb1	Katna1
14709	GO:0008568	microtubule severing ATPase activity	Fign	Katnal1	Katnal2	Fignl1	Spast	Fignl2	Katna1
14710	GO:0051013	microtubule severing	Katnal1	Katnal2	Lzts2	Spast	Fignl2	Katnb1	Ttll6	Ttll11	Katna1
14711	GO:0099601	regulation of neurotransmitter receptor activity	Pate4	Ly6g6g	Ly6m	Psca	Slurp2	Lynx1
14712	GO:0061817	endoplasmic reticulum-plasma membrane tethering	Esyt3	Esyt2	Vapa	Vapb	Esyt1	Gramd2a
14713	GO:0046464	acylglycerol catabolic process	Abhd6	Mgll	Ces1d	Abhd12	Lypla2	Abhd2
14714	GO:0060717	chorion development	Paxip1	Tmed2	Dnajb6	Pagr1a
14715	GO:0097014	ciliary plasm	Nek4	Dync2i2
14716	GO:0006516	glycoprotein catabolic process	Fbxo27	Fbxo2	Edem3	Manba	Fbxo17	Fbxo44	Nccrp1	Fbxo6	Neu2	Neu4	Stt3b	Ngly1
14717	GO:0002953	5'-deoxynucleotidase activity	Nt5c1a	Hddc2	Nt5e
14718	GO:0008253	5'-nucleotidase activity	Nt5dc1	Entpd3	Nt5c1a	Nt5c	Nt5dc2	Acp3	Nt5c3	Nt5m	Nt5e	Nt5c2	Nt5dc3	Nt5c3b	Nt5c1b
14719	GO:0046086	adenosine biosynthetic process	Nt5e
14720	GO:0050340	thymidylate 5'-phosphatase activity	Nt5e
14721	GO:0050483	IMP 5'-nucleotidase activity	Nt5c	Nt5c2	Nt5c1a	Nt5e
14722	GO:0050484	GMP 5'-nucleotidase activity	Nt5c2	Nt5e
14723	GO:0106411	XMP 5'-nucleosidase activity	Nt5c1a	Acp3	Nt5c3	Nt5e	Nt5c2	Nt5c3b	Nt5c1b
14724	GO:0001730	2'-5'-oligoadenylate synthetase activity	Oas1a	Oas1f	Oas1e	Oas2	Oas1d	Oasl1	Oas1h	Oas3	Oas1g	Oasl2	Oas1c	Oas1b
14725	GO:0060700	regulation of ribonuclease activity	Pde3a	Oas1a	Oas1e	Oas1d	Oas1h	Oas3	Oas1g	Oas1f	Oas1c	Oas1b
14726	GO:0006359	regulation of transcription by RNA polymerase III	Dhx36	Tenm1	Brf2
14727	GO:1903385	regulation of homophilic cell adhesion	Ceacam1	Ceacam2	Tenm3
14728	GO:0048389	intermediate mesoderm development	Osr1
14729	GO:0072143	mesangial cell development	Osr1
14730	GO:0072168	specification of anterior mesonephric tubule identity	Osr1
14731	GO:0072169	specification of posterior mesonephric tubule identity	Osr1
14732	GO:0072183	negative regulation of nephron tubule epithelial cell differentiation	Osr1
14733	GO:0072184	renal vesicle progenitor cell differentiation	Osr1
14734	GO:0072234	metanephric nephron tubule development	Osr1
14735	GO:0072259	metanephric interstitial fibroblast development	Osr1
14736	GO:0090094	metanephric cap mesenchymal cell proliferation involved in metanephros development	Osr1
14737	GO:1905408	negative regulation of creatine transmembrane transporter activity	Osr1	Stk39
14738	GO:0043487	regulation of RNA stability	Nlrp5
14739	GO:0051656	establishment of organelle localization	Nlrp5	Crocc	Nlrp4f	Khdc3
14740	GO:0106333	subcortical maternal complex	Nlrp5	Ooep	Tle6	Khdc3
14741	GO:0000103	sulfate assimilation	Sult1d1	Papss1	Papss2	Sult2b1
14742	GO:0004020	adenylylsulfate kinase activity	Papss1	Papss2
14743	GO:0004781	sulfate adenylyltransferase (ATP) activity	Papss1	Papss2
14744	GO:0009336	sulfate adenylyltransferase complex (ATP)	Papss1
14745	GO:0050428	3'-phosphoadenosine 5'-phosphosulfate biosynthetic process	Papss1	Papss2
14746	GO:0060409	positive regulation of acetylcholine metabolic process	Pebp1
14747	GO:1905923	positive regulation of acetylcholine biosynthetic process	Pebp1
14748	GO:0015111	iodide transmembrane transporter activity	Slc5a5	Ano1	Slc5a6	Mfsd8	Slc26a4
14749	GO:0016859	cis-trans isomerase activity	Pin1	Pin1rt1
14750	GO:0008427	calcium-dependent protein kinase inhibitor activity	Camk2n1	Cib1	Camk2n2
14751	GO:0002803	positive regulation of antibacterial peptide production	Klk7	Klk5	Pgc
14752	GO:0097209	epidermal lamellar body	Abca12	Klk7	Spink5	Klk5
14753	GO:1905636	positive regulation of RNA polymerase II regulatory region sequence-specific DNA binding	Dazap2	Lamtor5	Ddrgk1
14754	GO:0008594	photoreceptor cell morphogenesis	Ift56	Bbs1	Cdhr1	Mfsd2a	Rabl2	Cabp4	Grk1	Cfap418
14755	GO:0022400	regulation of opsin-mediated signaling pathway	Aipl1	Grk1
14756	GO:0060698	endoribonuclease inhibitor activity	Abce1	Tmbim6
14757	GO:0060702	negative regulation of endoribonuclease activity	Abce1	Tmbim6
14758	GO:0004484	mRNA guanylyltransferase activity	Rngtt
14759	GO:0004651	polynucleotide 5'-phosphatase activity	Dusp11	Rngtt
14760	GO:0006370	7-methylguanosine mRNA capping	Ramac	Rnmt	Ncbp1	Rngtt	Cmtr2	Ncbp3	Cmtr1
14761	GO:0008192	RNA guanylyltransferase activity	Rngtt
14762	GO:0050355	inorganic triphosphate phosphatase activity	Rngtt
14763	GO:0140818	mRNA 5'-triphosphate monophosphatase activity	Rngtt
14764	GO:0009644	response to high light intensity	Scn11a	Rdh13
14765	GO:0040040	thermosensory behavior	Scn11a	Slc12a5
14766	GO:0160025	sensory perception of itch	Scn11a	Nmb
14767	GO:1902518	response to cyclophosphamide	Scn11a
14768	GO:1990408	calcitonin gene-related peptide receptor signaling pathway	Ramp1	Scn11a	Calcrl
14769	GO:1990770	small intestine smooth muscle contraction	Scn11a
14770	GO:2000549	positive regulation of dendritic cell dendrite assembly	Ccl19
14771	GO:0099569	presynaptic cytoskeleton	Septin3
14772	GO:0140247	protein catabolic process at presynapse	Septin3
14773	GO:0045751	negative regulation of Toll signaling pathway	Peli3	Sigirr	Nlrp12
14774	GO:0005215	transporter activity	Slc35a1
14775	GO:0005456	CMP-N-acetylneuraminate transmembrane transporter activity	Slc35a1
14776	GO:0015782	CMP-N-acetylneuraminate transmembrane transport	Slc35a1
14777	GO:0072423	response to DNA damage checkpoint signaling	Zmpste24	Smc1a
14778	GO:1902747	negative regulation of lens fiber cell differentiation	Spred1	Spred2	Foxe3	Spry2	Spred3	Spry1
14779	GO:0006616	SRP-dependent cotranslational protein targeting to membrane, translocation	Sec61b	Srp54a	Tram1	Tram2	Srp54c	Zfand2b	Sec61bl	Sec61a2	Sec61a1	Tram1l1
14780	GO:0002153	steroid receptor RNA activator RNA binding	Pus1	Sra1
14781	GO:2001040	positive regulation of cellular response to drug	Sufu
14782	GO:0001097	TFIIH-class transcription factor complex binding	Gtf2e2	Hnrnpu	Taf7
14783	GO:0045344	negative regulation of MHC class I biosynthetic process	Taf7
14784	GO:0106140	P-TEFb complex binding	Jmjd6	Hexim1	Brd4	Taf7
14785	GO:0036285	SAGA complex assembly	Taf10
14786	GO:0036159	inner dynein arm assembly	Dnaaf5	Cfap73	Dnai3	Cfap100	Dnah7c	Dnaaf2	Ccdc39	Dnaaf1	Dnah2	Dnah7b	Dnaaf6	Dnah1	Dnaaf4	Ccdc103	Dnaaf11	Dnaaf6rt	Ccdc40	Dnah7a	Zmynd10	Tekt2
14787	GO:0098792	xenophagy	Nod1	Ripk2	Nod2	Calcoco2	Mapk3	Atg16l1	Tlr2	Rnf213	Lgals8	Wipi2
14788	GO:0009893	positive regulation of metabolic process	Rbck1
14789	GO:0071797	LUBAC complex	Rnf31	Rbck1	Sharpin	Otulin
14790	GO:0097039	protein linear polyubiquitination	Rnf31	Rbck1	Sharpin
14791	GO:0032446	protein modification by small protein conjugation	Atg10	Atg7	Ubd
14792	GO:0019785	ISG15-specific peptidase activity	Usp18
14793	GO:0010841	positive regulation of circadian sleep/wake cycle, wakefulness	Nps	Uts2	Nlgn1	Uts2r
14794	GO:0046005	positive regulation of circadian sleep/wake cycle, REM sleep	Uts2	Uts2r	Pmch
14795	GO:0160133	bicarbonate channel activity	Best1	Best2
14796	GO:0031401	positive regulation of protein modification process	Trim23	Nupr1	Atg10	Aspscr1	Nelfe	Nelfa	Atg7
14797	GO:0032021	NELF complex	Nelfa	Nelfb	Nelfcd	Nelfe
14798	GO:0004534	5'-3' RNA exonuclease activity	Cpsf3	Dcp2	Xrn2	Xrn1
14799	GO:0016075	rRNA catabolic process	Ern2	Exosc5	Slfn14	Exosc9	Xrn1	Trir	Exosc8	Exosc6	Dis3	Slfn9	Exosc4	Exosc7	Dis3l	Slfn8
14800	GO:0071028	nuclear mRNA surveillance	Exosc5	Exosc9	Xrn1	Exosc8	Exosc6	Dxo	Exosc10	Exosc4	Exosc7
14801	GO:0001147	transcription termination site sequence-specific DNA binding	Setx	Xrn2
14802	GO:0016070	RNA metabolic process	Ddx54	Xrn2	Ear7	Wdr74
14803	GO:0061373	mammillary axonal complex development	Zeb2
14804	GO:1905603	regulation of blood-brain barrier permeability	Zeb2
14805	GO:0015225	biotin transmembrane transporter activity	Abcg2	Slc5a6	Slc27a1
14806	GO:0015878	biotin transport	Abcg2	Slc5a6	Slc27a1
14807	GO:0032217	riboflavin transmembrane transporter activity	Slc52a2	Slc22a14	Abcg2	Rtbdn	Slc52a3	Abcg3
14808	GO:0032218	riboflavin transport	Slc52a2	Slc22a14	Abcg2	Slc52a3	Abcg3
14809	GO:1904479	negative regulation of intestinal absorption	Abcg2	Isx	Hamp	Hamp2
14810	GO:0006768	biotin metabolic process	Btd	Hlcs	Pdzd11	Slc5a6
14811	GO:0047708	biotinidase activity	Btd
14812	GO:0043318	negative regulation of cytotoxic T cell degranulation	Ceacam1	Nckap1l
14813	GO:1903387	positive regulation of homophilic cell adhesion	Ceacam1	Ceacam2	Ptpn23
14814	GO:0070348	negative regulation of brown fat cell proliferation	Ceacam2
14815	GO:0097361	cytosolic [4Fe-4S] assembly targeting complex	Mms19	Ciao3	Ciao1	Ciao2a	Ciao2b
14816	GO:0097428	protein maturation by iron-sulfur cluster transfer	Mms19	Glrx3	Bola2	Ciao1	Isca1	Ciao2a	Ciao2b
14817	GO:0008670	2,4-dienoyl-CoA reductase (NADPH) activity	Decr2	Decr1
14818	GO:0019166	trans-2-enoyl-CoA reductase (NADPH) activity	Pecr	Decr2
14819	GO:0016706	2-oxoglutarate-dependent dioxygenase activity	Alkbh7	Jmjd4	Phyhd1	Egln2	Phf8	Alkbh4	Alkbh5	Alkbh6	Egln3	Kdm7a	Alkbh8	Alkbh3	Alkbh1	Alkbh2	Fto	Riox1	Jmjd7	Egln1	P4htm	Hspbap1
14820	GO:0035515	oxidative RNA demethylase activity	Alkbh5	Alkbh3	Alkbh1	Jmjd6	Fto
14821	GO:0035516	broad specificity oxidative DNA demethylase activity	Alkbh4	Alkbh3	Alkbh1	Alkbh2	Fto
14822	GO:0042245	RNA repair	Fto	Rlig1	Alkbh1
14823	GO:0044065	regulation of respiratory system process	Fto	Mtg2	Mtg1
14824	GO:0070350	regulation of white fat cell proliferation	Fto
14825	GO:1990931	mRNA N6-methyladenosine dioxygenase activity	Fto	Alkbh5
14826	GO:1990984	tRNA demethylase activity	Fto	Alkbh1
14827	GO:0004342	glucosamine-6-phosphate deaminase activity	Gnpda1	Gnpda2
14828	GO:0006041	glucosamine metabolic process	Gnpda1	Ogt	Gnpnat1
14829	GO:0006043	glucosamine catabolic process	Gnpda1	Gnpda2
14830	GO:0006046	N-acetylglucosamine catabolic process	Gnpda1	Gnpda2	Amdhd2
14831	GO:1905344	prostaglandin catabolic process	Abhd16a	Lypla2	Cyp4f15
14832	GO:0048313	Golgi inheritance	Map2k1
14833	GO:0090170	regulation of Golgi inheritance	Map2k1	Map2k2	Mapk3	Mapk1
14834	GO:0072709	cellular response to sorbitol	Map2k4	Map2k6	Map2k3	Mapk13
14835	GO:0008545	JUN kinase kinase activity	Map2k7	Map2k4
14836	GO:0036481	intrinsic apoptotic signaling pathway in response to hydrogen peroxide	Pdcd10	Map2k4	Stk25
14837	GO:0008349	MAP kinase kinase kinase kinase activity	Map4k5	Map4k2	Map4k4	Map4k3	Map3k7	Map4k1
14838	GO:0006903	vesicle targeting	Map4k2	Chp1	Ahi1	Clasp2	Ykt6	Clasp1
14839	GO:0015966	diadenosine tetraphosphate biosynthetic process	Kars1	Gars1	Mapk1
14840	GO:0019858	cytosine metabolic process	Tet2	Mapk1
14841	GO:0004705	JUN kinase activity	Mapk10	Mapk9	Mapk8
14842	GO:0150051	postsynaptic Golgi apparatus	Zdhhc17	Mapk10	Tppp
14843	GO:0031281	positive regulation of cyclase activity	Mapk8	Mapk14	Mapk3
14844	GO:2000657	negative regulation of apolipoprotein binding	Mapk3
14845	GO:0061833	protein localization to tricellular tight junction	Mapk8	Mapk9	Ildr1	Lsr
14846	GO:1904809	regulation of dense core granule transport	Mapk8
14847	GO:0061113	pancreas morphogenesis	Smo	Nr5a2	Cela1
14848	GO:0140663	ATP-dependent FeS chaperone activity	Nubpl	Nubp1	Nubp2
14849	GO:0004649	poly(ADP-ribose) glycohydrolase activity	Adprs	Parg
14850	GO:0009225	nucleotide-sugar metabolic process	Parg	Tgds
14851	GO:0046947	hydroxylysine biosynthetic process	Plod3	Plod2
14852	GO:0033823	procollagen glucosyltransferase activity	Plod3
14853	GO:0050211	procollagen galactosyltransferase activity	Plod3	Cercam	Colgalt1	Colgalt2
14854	GO:0009691	cytokinin biosynthetic process	Psg18
14855	GO:0001579	medium-chain fatty acid transport	Slc27a4	Slc27a1
14856	GO:0015245	fatty acid transmembrane transporter activity	Slc27a5	Slc27a2	Mfsd2a	Slc27a1	Slc43a3
14857	GO:0031957	very long-chain fatty acid-CoA ligase activity	Slc27a4	Acsbg1	Slc27a5	Slc27a2	Slc27a6	Acsf3	Acsl4	Slc27a3	Slc27a1
14858	GO:0032049	cardiolipin biosynthetic process	Pla2g6	Tafazzin	Ptpmt1	Tamm41	Pgs1	Slc27a1	Plscr3	Crls1
14859	GO:1905135	biotin import across plasma membrane	Slc5a6	Slc27a1
14860	GO:0047747	cholate-CoA ligase activity	Slc27a5	Slc27a2
14861	GO:0000305	response to oxygen radical	Txnrd2
14862	GO:0005827	polar microtubule	Tubgcp3	Klhl21	Klhl22	Tubg1	Cul3
14863	GO:0071630	nuclear protein quality control by the ubiquitin-proteasome system	Klhl15	Ubr5	Cul3	Akirin2
14864	GO:1901992	positive regulation of mitotic cell cycle phase transition	Klhl18	Tmod3	Cul3
14865	GO:0030160	synaptic receptor adaptor activity	Shank3	Shank1	Homer2	Shank2
14866	GO:0051977	lysophospholipid transport	Mfsd2a	Spns1	Pla2g10
14867	GO:0062234	platelet activating factor catabolic process	Pla2g10	Pla2g7
14868	GO:0062003	negative regulation of all-trans-retinyl-ester hydrolase, 11-cis retinol forming activity	Slc27a4
14869	GO:0090433	palmitoyl-CoA ligase activity	Slc27a4
14870	GO:0015327	cystine:glutamate antiporter activity	Slc7a11
14871	GO:0033029	regulation of neutrophil apoptotic process	Slc7a11
14872	GO:0048021	regulation of melanin biosynthetic process	Slc7a11	Ctns	Mfsd12
14873	GO:0140206	dipeptide import across plasma membrane	Slc15a2	Slc15a1	Slc7a11	Slc15a4	Slc15a3
14874	GO:0140924	L-kynurenine transmembrane transport	Slc7a11
14875	GO:0140926	L-kynurenine transmembrane transporter activity	Slc7a11
14876	GO:1901494	regulation of cysteine metabolic process	Slc7a11
14877	GO:1903786	regulation of glutathione biosynthetic process	Slc7a11
14878	GO:1904717	regulation of AMPA glutamate receptor clustering	Shank3	Slc7a11	Shisa7	Frrs1l	Shisa6
14879	GO:1902162	regulation of DNA damage response, signal transduction by p53 class mediator resulting in transcription of p21 class mediator	Cops3
14880	GO:0019784	deNEDDylase activity	Otub1	Usp21	Cops5	Senp8
14881	GO:0140492	metal-dependent deubiquitinase activity	Brcc3dc	Stambpl1	Cops5	Eif3f	Stambp	Eif3h	Brcc3	Mysm1	Psmd14
14882	GO:1903894	regulation of IRE1-mediated unfolded protein response	Cops5	Ficd
14883	GO:0044317	rod spherule	Reep6	Mpp4	Pclo
14884	GO:0006066	alcohol metabolic process	Adh4
14885	GO:0019115	benzaldehyde dehydrogenase [NAD(P)+] activity	Adh4
14886	GO:0046164	alcohol catabolic process	Adh4
14887	GO:1901661	quinone metabolic process	Adh4
14888	GO:0008499	UDP-galactose:beta-N-acetylglucosamine beta-1,3-galactosyltransferase activity	B3galt2	B3galt1	B3galnt1	B3galt4	B3galt5
14889	GO:0047275	glucosaminylgalactosylglucosylceramide beta-galactosyltransferase activity	B3galt2	B3galt1
14890	GO:0047273	galactosylgalactosylglucosylceramide beta-D-acetylgalactosaminyltransferase activity	B3galnt1
14891	GO:0001517	N-acetylglucosamine 6-O-sulfotransferase activity	Chst3	Chst1	Chst5	Chst4	Chst2	Chst7
14892	GO:0002470	plasmacytoid dendritic cell antigen processing and presentation	Clec4a2	Clec4a4	Clec4a3
14893	GO:0051348	negative regulation of transferase activity	Cln8	Setd7
14894	GO:0002280	monocyte activation involved in immune response	Dysf
14895	GO:1902915	negative regulation of protein polyubiquitination	Ttc36	Dysf
14896	GO:0002769	natural killer cell inhibitory signaling pathway	Sh2d1b1	Clec12b
14897	GO:1990856	methionyl-initiator methionine tRNA binding	Eif2s3x
14898	GO:0035312	5'-3' DNA exonuclease activity	Dclre1b	Dclre1c	Exo1	Dclre1a
14899	GO:0051908	double-stranded DNA 5'-3' DNA exonuclease activity	Exo1
14900	GO:0008890	glycine C-acetyltransferase activity	Gcat
14901	GO:0019518	L-threonine catabolic process to glycine	Gcat	Tdh
14902	GO:0034184	positive regulation of maintenance of mitotic sister chromatid cohesion	Macroh2a1	Slf2	Nsmce2	Slf1	Smc5
14903	GO:0072570	ADP-D-ribose binding	Macroh2a1	Parp9
14904	GO:1902688	regulation of NAD metabolic process	Macroh2a1
14905	GO:1902750	negative regulation of cell cycle G2/M phase transition	Macroh2a1	Atf5
14906	GO:1902882	regulation of response to oxidative stress	Macroh2a1	Stox1
14907	GO:1902883	negative regulation of response to oxidative stress	Macroh2a1	Mctp1	Rbx1	Ggt7	Keap1	Usp25
14908	GO:1902884	positive regulation of response to oxidative stress	Macroh2a1	Selenon
14909	GO:1904815	negative regulation of protein localization to chromosome, telomeric region	Macroh2a1
14910	GO:0048132	female germ-line stem cell asymmetric division	Cntrl
14911	GO:0090619	meiotic spindle pole	Cntrl	Kash5
14912	GO:0032014	positive regulation of ARF protein signal transduction	Mapre2	Map4k4
14913	GO:0004174	electron-transferring-flavoprotein dehydrogenase activity	Aifm1	Etfdh	Aifm2
14914	GO:0016174	NAD(P)H oxidase H2O2-forming activity	Aifm1	Duox2	Txnrd1	Cyb5r4	Mical1	Mical2	Nox1	Nox4	Kmo
14915	GO:0016651	oxidoreductase activity, acting on NAD(P)H	Aifm1	Aifm3	Miox	Rnls
14916	GO:0019101	female somatic sex determination	Foxl2
14917	GO:0043028	cysteine-type endopeptidase regulator activity involved in apoptotic process	Foxl2
14918	GO:0060014	granulosa cell differentiation	Foxl2
14919	GO:0042797	tRNA transcription by RNA polymerase III	Polr3a	Polr2f	Polr3d	Polr2e	Polr3e	Polr2l
14920	GO:0051341	regulation of oxidoreductase activity	Ecsit
14921	GO:0003096	renal sodium ion transport	Pon3	Wnk4	Nherf1	Atp6v1b1
14922	GO:0031799	type 2 metabotropic glutamate receptor binding	Nherf1
14923	GO:0032416	negative regulation of sodium:proton antiporter activity	Nherf1
14924	GO:0050780	dopamine receptor binding	Nherf1	Dnajc14
14925	GO:0097291	renal phosphate ion absorption	Nherf1	Ctns
14926	GO:1903402	regulation of renal phosphate excretion	Nherf1
14927	GO:0070286	axonemal dynein complex assembly	Dnaaf10	Ccdc65	Drc1	Dnaaf11	Dnai4	Ccdc103	Dnaaf2	Dnaaf6rt	Ccdc40	Ccdc39	Ttc12	Spag1	Dnaaf6	Dnaaf3	Dnaaf1	Cfap57
14928	GO:0005828	kinetochore microtubule	Chmp3	Chmp1b2	Chmp6	Cenpe	Chmp2b	Kntc1	Rab11a	Chmp2a	Chmp4b	Kif18a	Chmp1a	Chmp5	Chmp7	Bbln	Zw10	Chmp1b	Chmp4c
14929	GO:0070939	Dsl1/NZR complex	Zw10	Rint1	Nbas
14930	GO:1990423	RZZ complex	Kntc1	Zw10	Zwilch
14931	GO:0031461	cullin-RING ubiquitin ligase complex	Zswim8	Cul1	Rbx1	Cand1	Glmn	Cul9	Det1
14932	GO:1990452	Parkin-FBXW7-Cul1 ubiquitin ligase complex	Fbxw7	Prkn	Cul1
14933	GO:0036148	phosphatidylglycerol acyl-chain remodeling	Pla2g2f	Serac1
14934	GO:0000706	meiotic DNA double-strand break processing	Spo11
14935	GO:0010009	cytoplasmic side of endosome membrane	Micall1
14936	GO:0032458	slow endocytic recycling	Vps13b	Micall1
14937	GO:0016250	N-sulfoglucosamine sulfohydrolase activity	Sgsh
14938	GO:0030201	heparan sulfate proteoglycan metabolic process	Naglu	Sulf2	Sulf1	Sgsh
14939	GO:0033677	DNA/RNA helicase activity	G3bp1	Ddx1
14940	GO:0050406	[acetyl-CoA carboxylase]-phosphatase activity	Nit1
14941	GO:0110050	deaminated glutathione amidase activity	Nit1
14942	GO:0032358	oxidized pyrimidine DNA binding	Rps3
14943	GO:0044390	ubiquitin-like protein conjugating enzyme binding	Park7	Uba2	Rnf185	Tcerg1	Ube3d	Rnf5	Rps3
14944	GO:0045738	negative regulation of DNA repair	Rps3	Cgas
14945	GO:0061481	response to TNF agonist	Rps3
14946	GO:1905053	positive regulation of base-excision repair	Fam168a	Rps3
14947	GO:2001272	positive regulation of cysteine-type endopeptidase activity involved in execution phase of apoptosis	Rps3
14948	GO:0008653	lipopolysaccharide metabolic process	Aoah
14949	GO:0009104	lipopolysaccharide catabolic process	Aoah
14950	GO:0050528	acyloxyacyl hydrolase activity	Aoah
14951	GO:0004066	asparagine synthase (glutamine-hydrolyzing) activity	Asnsd1	Asns
14952	GO:0006529	asparagine biosynthetic process	Asnsd1	Asns
14953	GO:0070981	L-asparagine biosynthetic process	Asns
14954	GO:0090114	COPII-coated vesicle budding	Sec23b	Sec13	Vapa	Vapb
14955	GO:0045900	negative regulation of translational elongation	Srp9	Cpeb2
14956	GO:0007039	protein catabolic process in the vacuole	Tcirg1
14957	GO:0010272	response to silver ion	Tcirg1
14958	GO:0051452	intracellular pH reduction	Slc12a5	Tcirg1	Tpcn2	Gpr89	Ttpa
14959	GO:0097188	dentin mineralization	Tcirg1
14960	GO:1904154	positive regulation of retrograde protein transport, ER to cytosol	Edem2	Bcap31	Edem1
14961	GO:0098674	extrinsic component of neuronal dense core vesicle membrane	Cadps	Stxbp5
14962	GO:0036038	MKS complex	B9d2	Tmem231	Tmem107	Cc2d2a	Tmem17	Tctn2	Ahi1	Cep290	Mks1	Tmem216	Kctd10	Tmem67	Tctn1	B9d1
14963	GO:0006901	vesicle coating	Trappc1	Trappc6b	Trappc2l	Trappc4	Trappc10	Trappc5	Trappc3	Trappc13	Trappc2	Trappc9
14964	GO:0030008	TRAPP complex	Trappc1	Trappc6a	Trappc12	Trappc6b	Trappc11	Trappc3l	Trappc2l	Trappc4	Trappc10	Trappc5	Trappc3	Trappc2b	Trappc8	Trappc2	Trappc9
14965	GO:0099022	vesicle tethering	Trappc1	Trappc6a	Trappc12	Trappc6b	Trappc11	Trappc2l	Trappc4	Naglu	Trappc10	Trappc5	Trappc3	Trappc13	Trappc2	Trappc9
14966	GO:1990071	TRAPPII protein complex	Trappc1	Trappc6b	Trappc14	Trappc2l	Trappc4	Trappc10	Trappc5	Trappc3	Trappc13	Trappc2	Trappc9
14967	GO:1990072	TRAPPIII protein complex	Trappc1	Trappc6a	Trappc12	Trappc11	Trappc2l	Trappc4	Trappc8	Trappc5	Trappc3	Trappc13	Trappc2
14968	GO:0019081	viral translation	Paip1	Eif2ak4
14969	GO:0071264	positive regulation of translational initiation in response to starvation	Eif2ak4
14970	GO:0072175	epithelial tube formation	Podxl
14971	GO:0031431	Dbf4-dependent protein kinase complex	Dbf4
14972	GO:0002277	myeloid dendritic cell activation involved in immune response	Slamf1	Pycard	Dock2
14973	GO:0032812	positive regulation of epinephrine secretion	Cartpt
14974	GO:0070253	somatostatin secretion	Npff	Cartpt
14975	GO:0070449	elongin complex	Epop	Elob	Elobl	Eloc	Eloa
14976	GO:0034441	plasma lipoprotein particle oxidation	Pla2g7
14977	GO:0046469	platelet activating factor metabolic process	Pla2g7	Pla2g6
14978	GO:0120034	positive regulation of plasma membrane bounded cell projection assembly	Plek2
14979	GO:0004817	cysteine-tRNA ligase activity	Cars2	Cars1
14980	GO:0006423	cysteinyl-tRNA aminoacylation	Cars2	Cars1
14981	GO:0070761	pre-snoRNP complex	Nop58	Nop56	Nufip1	Znhit6	Taf9	Znhit3	Pih1d1
14982	GO:0030663	COPI-coated vesicle membrane	Tmem199	Kdelr1	Kdelr2	Kdelr3	Tmed2	Golga5	Cope
14983	GO:0006931	substrate-dependent cell migration, cell attachment to substrate	Epb41l5	Spag6l	Tnfrsf12a
14984	GO:0070292	N-acylphosphatidylethanolamine metabolic process	Naaa	Plaat5	Pla2g4e	Napepld	Plaat1	Plaat3	Abhd4
14985	GO:0090737	telomere maintenance via telomere trimming	Nbn	Xrcc3
14986	GO:0008466	glycogenin glucosyltransferase activity	Gyg1
14987	GO:0030091	protein repair	Msrb3	Msrb2	Park7	Msrb1
14988	GO:0033743	peptide-methionine (R)-S-oxide reductase activity	Msrb3	Msrb2	Txn2	Msrb1
14989	GO:0033745	L-methionine-(R)-S-oxide reductase activity	Msrb3	Msrb2	Msrb1
14990	GO:0003941	L-serine ammonia-lyase activity	Sdsl	Sds	Srr
14991	GO:0008721	D-serine ammonia-lyase activity	Srr
14992	GO:0018114	threonine racemase activity	Srr
14993	GO:0030378	serine racemase activity	Srr
14994	GO:0070179	D-serine biosynthetic process	Srr
14995	GO:0019136	deoxynucleoside kinase activity	Dguok	Tk2
14996	GO:0046122	purine deoxyribonucleoside metabolic process	Dguok
14997	GO:0106385	dIMP salvage	Dguok
14998	GO:0008469	histone arginine N-methyltransferase activity	Carm1	Prmt6	Prmt5
14999	GO:0035243	protein-arginine omega-N symmetric methyltransferase activity	Prmt7	Ndufaf7	Prmt5	Prmt9
15000	GO:0035246	peptidyl-arginine N-methylation	Prmt5
15001	GO:0070612	histone H2AR3 methyltransferase activity	Prmt6	Prmt5
15002	GO:0090161	Golgi ribbon formation	Vamp4	Tmed5	Optn	Golga2	Fhdc1	Golph3	Gcc2	Gorasp1	Prmt5	Myo18a	Trip11
15003	GO:1904992	positive regulation of adenylate cyclase-inhibiting dopamine receptor signaling pathway	Prmt5
15004	GO:0005310	dicarboxylic acid transmembrane transporter activity	Slc13a3	Slc25a10
15005	GO:0015117	thiosulfate transmembrane transporter activity	Slc25a11	Slc25a10
15006	GO:0015291	secondary active transmembrane transporter activity	Slc25a42	Slc25a16	Slc25a10
15007	GO:0015709	thiosulfate transport	Slc25a11	Slc25a10
15008	GO:0015729	oxaloacetate transport	Slc13a5	Slc25a11	Slc25a10
15009	GO:0015743	malate transport	Slc25a10
15010	GO:0015744	succinate transport	Slc13a5	Slc13a3	Slc25a10
15011	GO:0004176	ATP-dependent peptidase activity	Spg7	Yme1l1	Lonp1	Afg3l1	Afg3l2	Clpx	Clpp	Lonp2
15012	GO:0010636	positive regulation of mitochondrial fusion	Zdhhc6	Opa1	Yme1l1	Mief1	Mfn1	Pld6	Prkn
15013	GO:0034982	mitochondrial protein processing	Spg7	Atp23	Yme1l1	Afg3l1	Afg3l2	Stoml2	Oma1
15014	GO:0016229	steroid dehydrogenase activity	Akr1c19	Hsd17b11	Rdh1	Akr1c14	Akr1d1	Hsdl1	Hsd17b13	Akr1c12	Akr1c13	Rdh14	Akr1c21
15015	GO:0047086	ketosteroid monooxygenase activity	Akr1c6	Akr1c19	Akr1c20	Akr1cl	Akr1c14	Akr1d1	Akr1c12	Akr1c18	Akr1c13	Akr1c21
15016	GO:0047743	chlordecone reductase activity	Akr1c6	Akr1c19	Akr1c20	Akr1c14	Akr1c12	Akr1c13	Akr1c21
15017	GO:0071395	cellular response to jasmonic acid stimulus	Akr1c19	Akr1c18	Akr1c13	Akr1c12
15018	GO:0003882	CDP-diacylglycerol-serine O-phosphatidyltransferase activity	Ptdss2
15019	GO:0033549	MAP kinase phosphatase activity	Styxl2	Dusp26	Dusp10	Dusp3	Dusp13b	Dusp29
15020	GO:0000828	inositol hexakisphosphate kinase activity	Ip6k1	Ip6k3	Ppip5k2	Ppip5k1	Ip6k2
15021	GO:0000832	inositol hexakisphosphate 5-kinase activity	Ip6k1	Ip6k3	Ppip5k2	Ppip5k1	Ip6k2
15022	GO:0032958	inositol phosphate biosynthetic process	Ip6k1	Ipmk	Itpkc	Ip6k3	Ippk	Itpkb	Ppip5k2	Itpka	Ppip5k1	Ip6k2
15023	GO:0052723	inositol hexakisphosphate 1-kinase activity	Ip6k1	Ppip5k2	Ppip5k1	Ip6k3
15024	GO:0062175	brexanolone catabolic process	Hsd17b6
15025	GO:1901076	positive regulation of engulfment of apoptotic cell	Trem2	Abca7
15026	GO:0010874	regulation of cholesterol efflux	Lamtor1	Abca5	Naxe	Ttc39d	Ttc39b	Abca8b	Abca8a	Yjefn3
15027	GO:0010949	negative regulation of intestinal phytosterol absorption	Abcg8	Abcg5
15028	GO:0043190	ATP-binding cassette (ABC) transporter complex	Abcg8	Abcg5
15029	GO:0045796	negative regulation of intestinal cholesterol absorption	Abcg8	Abcg5
15030	GO:0032464	positive regulation of protein homooligomerization	Abca3
15031	GO:0070925	organelle assembly	Stx7	Abca3	Gorasp2	Ythdf2	Ythdf3	Ythdf1
15032	GO:0097232	lamellar body membrane	Abca3
15033	GO:0097233	alveolar lamellar body membrane	Abca3	Lamp3	Tmem63b
15034	GO:0150172	regulation of phosphatidylcholine metabolic process	Mfsd2a	Abca3
15035	GO:0015126	canalicular bile acid transmembrane transporter activity	Abcb11
15036	GO:0015144	carbohydrate transmembrane transporter activity	Abcb11	Tmem144
15037	GO:0015432	ABC-type bile acid transporter activity	Abcb11	Abcc3	Abcc4
15038	GO:0120189	positive regulation of bile acid secretion	Abcb11
15039	GO:0015216	purine nucleotide transmembrane transporter activity	Abcc5	Abcc4
15040	GO:0015865	purine nucleotide transport	Abcc5
15041	GO:0022884	macromolecule transmembrane transporter activity	Abcc5
15042	GO:0035351	heme transmembrane transport	Abcb6	Abcc5
15043	GO:0070730	cAMP transport	Abcc5	Abcc4
15044	GO:0070731	cGMP transport	Abcc5
15045	GO:1901505	carbohydrate derivative transmembrane transporter activity	Abcc5
15046	GO:0098895	postsynaptic endosome membrane	Mkln1	Stx12	Anp32e
15047	GO:0099164	postsynaptic specialization membrane of symmetric synapse	Mkln1
15048	GO:0004561	alpha-N-acetylglucosaminidase activity	Naglu
15049	GO:0034285	response to disaccharide	Naglu
15050	GO:0097577	sequestering of iron ion	Naglu
15051	GO:1904389	rod bipolar cell differentiation	Naglu	Rho
15052	GO:0003944	N-acetylglucosamine-1-phosphodiester alpha-N-acetylglucosaminidase activity	Nagpa
15053	GO:0043482	cellular pigment accumulation	Shroom3	Shroom2
15054	GO:0003365	establishment of cell polarity involved in ameboidal cell migration	Amotl1	Amot	Amotl2
15055	GO:0071818	BAT3 complex	Get4	Gm44504	Ubl4a	Bag6
15056	GO:0000814	ESCRT II complex	Vps25	Snf8	Vps36
15057	GO:0005688	U6 snRNP	Lsm4	Lsm6	Ddx39b	Lsm8	Lsm5	Lsm3	Lsm7	Lsm2
15058	GO:0120115	Lsm2-8 complex	Lsm4	Lsm6	Lsm8	Lsm5	Lsm3	Lsm7	Lsm2
15059	GO:1990726	Lsm1-7-Pat1 complex	Lsm1	Lsm5	Lsm3	Lsm7	Lsm2
15060	GO:0016409	palmitoyltransferase activity	Zdhhc17	Zdhhc15	Zdhhc4	Zdhhc14	Zdhhc13	Zdhhc2	Zdhhc21	Zdhhc16	Zdhhc20	Hhat	Zdhhc12	Zdhhc3	Zdhhc6	Zdhhc8	Zdhhc18	Zdhhc5	Zdhhc7	Zdhhc1	Zdhhc9
15061	GO:0018230	peptidyl-L-cysteine S-palmitoylation	Zdhhc18	Zdhhc11	Zdhhc2	Zdhhc21	Zdhhc3	Golga7	Zdhhc7	Zdhhc17	Clip3	Zdhhc8	Zdhhc1	Zdhhc20	Zdhhc15	Zdhhc9	Zdhhc19	Zdhhc14	Zdhhc12
15062	GO:0017187	peptidyl-glutamic acid carboxylation	Ggcx	Vkorc1l1	Vkorc1
15063	GO:0042371	vitamin K biosynthetic process	Ubiad1	Vkorc1
15064	GO:0047057	vitamin-K-epoxide reductase (warfarin-sensitive) activity	Vkorc1l1	Vkorc1
15065	GO:0047058	vitamin-K-epoxide reductase (warfarin-insensitive) activity	Vkorc1
15066	GO:0030684	preribosome	Pin4	Imp4	Imp3	Riox1
15067	GO:0034457	Mpp10 complex	Mphosph10	Imp4	Imp3
15068	GO:0000176	nuclear exosome (RNase complex)	Exosc2	Nvl	Exosc5	Mphosph6	Exosc9	Exosc8	Exosc6	Wdr74	Exosc3	Exosc1	Mtrex	Exosc10	Dis3	Exosc4	Exosc7
15069	GO:0006401	RNA catabolic process	Supv3l1	Secisbp2	Rnaseh2c	Rnaseh2a	Exosc6	Oas2	Exosc3	Exosc1	Mtrex	Rnaset2a	Sidt2	Dis3l	Exosc4	Exosc2	Exosc9	Isg20	Exosc8	Exosc10	Exosc7	Exosc5	Rnaset2b	Ncbp1	Rnaseh2b	Dis3	Pnpt1	Ang4
15070	GO:0034475	U4 snRNA 3'-end processing	Exosc2	Exosc5	Exosc9	Exosc8	Exosc6	Exosc3	Exosc4	Exosc7
15071	GO:0045006	DNA deamination	Exosc3	Exosc5	Exosc6	Exosc4
15072	GO:0071051	poly(A)-dependent snoRNA 3'-end processing	Exosc2	Exosc5	Tent4b	Exosc6	Exosc3	Parn	Exosc10	Exosc4
15073	GO:0101019	nucleolar exosome (RNase complex)	Exosc2	Exosc5	Exosc9	Exosc8	Exosc6	Exosc3	Exosc1	Exosc10	Exosc4	Exosc7
15074	GO:0071006	U2-type catalytic step 1 spliceosome	Eif4a3	Isy1	Snrnp200	Rbm22	Cwc25	Rbm8a	Eif4a3l1	Yju2	Casc3	Tex16	Magohb	Cwc22	Prpf19	Prpf8
15075	GO:0051685	maintenance of ER location	Polr2m
15076	GO:0036408	histone H3K14 acetyltransferase activity	Kat7	Ing4	Brd1	Kat6a	Jade2	Brpf3	Jade1	Kat6b	Meaf6
15077	GO:0043995	histone H4K5 acetyltransferase activity	Kat7	Ing4	Brd1	Kat6a	Jade2	Brpf3	Jade1	Kat8	Ing3	Brpf1	Meaf6
15078	GO:0043996	histone H4K8 acetyltransferase activity	Kat7	Ing4	Brd1	Kat6a	Jade2	Brpf3	Jade1	Kat8	Ing3	Brpf1	Meaf6
15079	GO:0046972	histone H4K16 acetyltransferase activity	Kat5	Kat7	Ing4	Kat6a	Jade2	Jade1	Kat8	Ing3
15080	GO:0140889	DNA replication-dependent chromatin disassembly	Kat7	Ing5	Ing4
15081	GO:0070125	mitochondrial translational elongation	Mrpl44	Tsfm	Gfm1	Tufm
15082	GO:0017070	U6 snRNA binding	Lsm4	Prpf4	Eif5a	Ddx39b	Sart3	Tex16	Rbm22	Prpf8	Larp7	Tut1
15083	GO:0036093	germ cell proliferation	Larp7
15084	GO:0120259	7SK snRNP	Hexim1	Larp7	Mepce
15085	GO:1904871	positive regulation of protein localization to Cajal body	Larp7	Mepce
15086	GO:1990438	U6 2'-O-snRNA methylation	Larp7
15087	GO:0004307	ethanolaminephosphotransferase activity	Cept1	Selenoi
15088	GO:0098734	macromolecule depalmitoylation	Lyplal1	Desi1	Ppt2	Cpt1c	Desi2
15089	GO:0003972	RNA ligase (ATP) activity	Rlig1	Rtcb
15090	GO:0006388	tRNA splicing, via endonucleolytic cleavage and ligation	Tsen2	Ddx1	Tsen54	Rtraf	Clp1	Trpt1	Zbtb8os	Rtcb	Tsen15
15091	GO:0072669	tRNA-splicing ligase complex	Ddx1	Fam98a	AI597479	Rtraf	Fam98b	Zbtb8os	Fam98c	Rtcb
15092	GO:0170057	RNA ligase (GTP) activity	Rtcb
15093	GO:0062064	box C/D methylation guide snoRNP complex binding	Nopchap1	Nolc1
15094	GO:0010370	perinucleolar chromocenter	Tinf2	Piwil2
15095	GO:0032202	telomere assembly	Tinf2	Pot1a	Acd	Pot1b
15096	GO:1904356	regulation of telomere maintenance via telomere lengthening	Tinf2
15097	GO:0033313	meiotic cell cycle checkpoint signaling	Nsun2
15098	GO:0062152	mRNA (cytidine-5-)-methyltransferase activity	Nsun2
15099	GO:0003841	1-acylglycerol-3-phosphate O-acyltransferase activity	Gpat2	Lpcat2	Agpat3	Gpat3	Agpat4	Lclat1	Pnpla3	Abhd5	Agpat2	Lpcat1	Agpat5	Agpat1
15100	GO:0042171	lysophosphatidic acid acyltransferase activity	Lpcat2	Agpat3	Lpcat2b	Lpcat4	Agpat4	Pnpla3	Abhd5	Lpcat1	Sh3glb1	Abhd4
15101	GO:0030943	mitochondrion targeting sequence binding	Tomm20	Timm22	Tomm70a	Tomm20l	Tomm40l	Tomm22
15102	GO:0045039	protein insertion into mitochondrial inner membrane	Timm29	Trmt10b	Timm9	Timm22	Timm10	Tomm70a	Agk	Romo1	Timm13	Ndufa13
15103	GO:0018455	alcohol dehydrogenase [NAD(P)+] activity	Dhrs4
15104	GO:0047631	ADP-ribose diphosphatase activity	Trpm2	Nudt14	Nudt6	Nudt5	Adprm	Nudt9
15105	GO:0072571	mono-ADP-D-ribose binding	Trpm2
15106	GO:0035672	oligopeptide transmembrane transport	Slco3a1	Slco1b2	Abcb9
15107	GO:0035673	oligopeptide transmembrane transporter activity	Slco1b2
15108	GO:0004788	thiamine diphosphokinase activity	Tpk1
15109	GO:0006772	thiamine metabolic process	Acp3	Thtpa	Tpk1
15110	GO:0009229	thiamine diphosphate biosynthetic process	Slc25a19	Thtpa	Slc19a2	Tpk1	Slc19a3
15111	GO:0030975	thiamine binding	Tpk1
15112	GO:0141200	UTP thiamine diphosphokinase activity	Tpk1
15113	GO:0010658	striated muscle cell apoptotic process	Bag3
15114	GO:1903215	negative regulation of protein targeting to mitochondrion	Lrrk2	Siah3	4930550C14Rik	Nol3	Bag4	Bag3
15115	GO:0090361	regulation of platelet-derived growth factor production	Ndrg2
15116	GO:0010609	mRNA localization resulting in post-transcriptional regulation of gene expression	Ckap5	A1cf	Zfp385a
15117	GO:0070889	platelet alpha granule organization	Nbeal2	Vps33b	Zfp385a
15118	GO:0004615	phosphomannomutase activity	Pmm2	Pmm1
15119	GO:0009298	GDP-mannose biosynthetic process	Gmppa	Mpi	Gmppb	Pmm1
15120	GO:0010651	negative regulation of cell communication by electrical coupling	Cabp1
15121	GO:0044280	subplasmalemmal coating	Cabp1
15122	GO:1903479	mitotic actomyosin contractile ring assembly actin filament organization	Iqgap3	Iqgap1	Iqgap2
15123	GO:0009584	detection of visible light	Irx6	Opn4	Opn5
15124	GO:0043052	thermotaxis	Rho	Opn4
15125	GO:0050960	detection of temperature stimulus involved in thermoception	Rho	Opn4	Trpv1
15126	GO:0034777	recycling endosome lumen	Pdlim4
15127	GO:1901374	acetate ester transport	Slc22a4
15128	GO:1902603	carnitine transmembrane transport	Slc16a9	Slc22a16	Slc22a4	Slc22a21	Slc25a20
15129	GO:0021592	fourth ventricle development	Myh10	Kdm2b
15130	GO:0021993	initiation of neural tube closure	Kdm2b
15131	GO:0140680	histone H3K36me/H3K36me2 demethylase activity	Kdm2a	Phf8	Kdm2b	Riox1
15132	GO:0031704	apelin receptor binding	Apln	Apela
15133	GO:0060183	apelin receptor signaling pathway	Apln	Apela
15134	GO:0030906	retromer, cargo-selective complex	Vps26a	Vps35	Vps29
15135	GO:0097422	tubular endosome	Snx6	Vps26a	Ankrd27	Snx5	Vps35
15136	GO:0010611	regulation of cardiac muscle hypertrophy	Lmcd1
15137	GO:1903882	negative regulation of interleukin-17-mediated signaling pathway	Usp25
15138	GO:1904293	negative regulation of ERAD pathway	Ubxn1	Ubxn2a	Svip	Usp25	Usp14	Aqp11	Sgta
15139	GO:0000447	endonucleolytic cleavage in ITS1 to separate SSU-rRNA from 5.8S rRNA and LSU-rRNA from tricistronic rRNA transcript (SSU-rRNA, 5.8S rRNA, LSU-rRNA)	Fcf1	Rrs1	Nop9	Abt1	Kri1	Rps21	Rcl1	Rpp40
15140	GO:0000472	endonucleolytic cleavage to generate mature 5'-end of SSU-rRNA from (SSU-rRNA, 5.8S rRNA, LSU-rRNA)	Nop9	Tbl3	Abt1
15141	GO:0000480	endonucleolytic cleavage in 5'-ETS of tricistronic rRNA transcript (SSU-rRNA, 5.8S rRNA, LSU-rRNA)	Tbl3	Fcf1	Nop9	Abt1	Utp23	Rcl1
15142	GO:0043829	tRNA-specific adenosine-37 deaminase activity	Adat1
15143	GO:0060987	lipid tube	Bin1
15144	GO:1902960	negative regulation of aspartic-type endopeptidase activity involved in amyloid precursor protein catabolic process	Tmed10	Bin1
15145	GO:1903946	negative regulation of ventricular cardiac muscle cell action potential	Bin1
15146	GO:0003880	protein C-terminal carboxyl O-methyltransferase activity	Lcmt1	Lcmt2
15147	GO:0006481	C-terminal protein methylation	Lcmt1	Icmt	Lcmt2
15148	GO:0018423	protein C-terminal leucine carboxyl O-methyltransferase activity	Lcmt1
15149	GO:0005175	CD27 receptor binding	Siva1
15150	GO:0004753	saccharopine dehydrogenase activity	Aass
15151	GO:0006554	lysine catabolic process	Aass
15152	GO:0019477	L-lysine catabolic process	Aass
15153	GO:0019878	lysine biosynthetic process via aminoadipic acid	Aass	Aasdhppt
15154	GO:0047130	saccharopine dehydrogenase (NADP+, L-lysine-forming) activity	Aass
15155	GO:0047131	saccharopine dehydrogenase (NAD+, L-glutamate-forming) activity	Aass
15156	GO:0033149	FFAT motif binding	Vapa	Mospd2	Vapb
15157	GO:0015184	L-cystine transmembrane transporter activity	Ctns	Slc7a9	Slc1a4
15158	GO:0180009	broad specificity neutral L-amino acid:basic L-amino acid antiporter activity	Slc7a9
15159	GO:1990822	basic amino acid transmembrane transport	Slc7a9
15160	GO:0102158	very-long-chain (3R)-3-hydroxyacyl-CoA dehydratase activity	Hacd2	Hacd1	Hacd3	Hacd4
15161	GO:0050664	oxidoreductase activity, acting on NAD(P)H, oxygen as acceptor	Nox4
15162	GO:0106292	superoxide-generating NADPH oxidase activity	Nox1	Nox4	Nox3
15163	GO:0016259	selenocysteine metabolic process	Txnrd1
15164	GO:0033797	selenate reductase activity	Txnrd1
15165	GO:0050137	NADPH peroxidase activity	Txnrd1
15166	GO:0045523	interleukin-27 receptor binding	Il27	Ebi3
15167	GO:0008431	vitamin E binding	Afm	Ttpa	Npc1l1
15168	GO:0019842	vitamin binding	Ggcx	Pank3	Ttpa	Pygl
15169	GO:0090212	negative regulation of establishment of blood-brain barrier	Ttpa	Trpv1
15170	GO:0003349	epicardium-derived cardiac endothelial cell differentiation	Pbrm1	Prok2
15171	GO:1905768	negative regulation of double-stranded telomeric DNA binding	Ercc4
15172	GO:0031779	melanocortin receptor binding	a
15173	GO:0120197	mucociliary clearance	Cfap221	Cfap43	Stard7	Spef2	Odad4	Ccdc88c	Spag16	Cfap54	Nek10	Vangl1	Spag6l	Dnah9	Ttll1
15174	GO:0120249	lateral wall of outer hair cell	Slc26a5	Spag6l
15175	GO:1990716	axonemal central apparatus	Spef1	Spag6l	Spag16	Spag17	Hydin
15176	GO:0002812	biosynthetic process of antibacterial peptides active against Gram-negative bacteria	Elane
15177	GO:0003247	post-embryonic cardiac muscle cell growth involved in heart morphogenesis	Sirt6
15178	GO:0017136	NAD-dependent histone deacetylase activity	Sirt2	Sirt3	Sirt1	Sirt6
15179	GO:0034979	NAD-dependent protein lysine deacetylase activity	Sirt1	Sirt4	Sirt2	Sirt6	Sirt5	Sirt3	Sirt7
15180	GO:0042181	ketone biosynthetic process	Sirt6
15181	GO:0046969	NAD-dependent histone H3K9 deacetylase activity	Sirt1	Sirt6
15182	GO:0051697	protein delipidation	Sirt6	Atg4c	Atg4a	Atg4d	Atg4b
15183	GO:0097372	NAD-dependent histone H3K18 deacetylase activity	Sirt7	Sirt6
15184	GO:0140765	NAD-dependent histone H3K56 deacetylase activity	Sirt6
15185	GO:0140773	NAD-dependent protein demyristoylase activity	Sirt2	Sirt6
15186	GO:0140774	NAD-dependent protein depalmitoylase activity	Sirt2	Sirt6
15187	GO:0140804	NAD+- protein-lysine ADP-ribosyltransferase activity	Sirt6	Parp11	Parp3	Parp10	Parp16
15188	GO:1904841	TORC2 complex binding	Sirt6	Rpl23a	Armh4	Pink1	Nckap1l
15189	GO:0044378	non-sequence-specific DNA binding, bending	Sap30l	Hmgb2
15190	GO:0072429	response to intra-S DNA damage checkpoint signaling	Mus81	Eme1	Fbh1	Slx4
15191	GO:0140298	endocytic iron import into cell	Tfr2
15192	GO:1903319	positive regulation of protein maturation	Tfr2
15193	GO:0003011	involuntary skeletal muscle contraction	Atp8a2
15194	GO:0015247	aminophospholipid flippase activity	Tmem30b	Atp8b1	Atp8a2	Tmem30a
15195	GO:0097035	regulation of membrane lipid distribution	Tlcd1	Prelid1	Triap1	Atp11a	Gba2	Tlcd2
15196	GO:0008252	nucleotidase activity	Nt5c	Enpp7
15197	GO:0009223	pyrimidine deoxyribonucleotide catabolic process	Nt5c	Nt5m
15198	GO:0009264	deoxyribonucleotide catabolic process	Nt5c	Samhd1	Dera
15199	GO:0017095	heparan sulfate 6-O-sulfotransferase activity	Hs6st1	Hs6st2	Hs6st3
15200	GO:0005656	nuclear pre-replicative complex	Wdr18	Orc3
15201	GO:0060903	positive regulation of meiosis I	Prdm9	Piwil2	Dmrt1	Fbxo5	Eif4g3
15202	GO:1900107	regulation of nodal signaling pathway	Dmrt1	Dact1
15203	GO:0004553	hydrolase activity, hydrolyzing O-glycosyl compounds	Klb	Myorg	Abhd10	Gne	Adprs	Gbe1	Lctl
15204	GO:0006045	N-acetylglucosamine biosynthetic process	Nanp	Gne
15205	GO:0008761	UDP-N-acetylglucosamine 2-epimerase activity	Gne
15206	GO:0009384	N-acylmannosamine kinase activity	Nagk	Gne
15207	GO:0046380	N-acetylneuraminate biosynthetic process	Nanp	Nans	Gne
15208	GO:0000514	3-sulfino-L-alanine: proton, glutamate antiporter activity	Slc25a13	Slc25a12
15209	GO:0000515	aspartate:glutamate, proton antiporter activity	Slc25a13	Slc25a12
15210	GO:1990116	ribosome-associated ubiquitin-dependent protein catabolic process	Zfp598	Rnf10	Ascc3	Ascc2	Nemf	Trip4	Ltn1
15211	GO:0051228	mitotic spindle disassembly	Spast	Vcp
15212	GO:0010994	free ubiquitin chain polymerization	Ube2k	Ube2s	Trim6	Rnf135	Trim32	Prkn	Ube2c
15213	GO:0033132	negative regulation of glucokinase activity	Gckr	Cox11	Prkn	Midn
15214	GO:0051582	positive regulation of neurotransmitter uptake	Prkn
15215	GO:0099073	mitochondrion-derived vesicle	Dnm1l	Prkn	Vps35
15216	GO:0099074	mitochondrion to lysosome vesicle-mediated transport	Pink1	Prkn	Vps35
15217	GO:1902283	negative regulation of primary amine oxidase activity	Prkn
15218	GO:1904049	negative regulation of spontaneous neurotransmitter secretion	Prkn	Ppp1r9a
15219	GO:1905366	negative regulation of intralumenal vesicle formation	Prkn
15220	GO:0007065	male meiosis sister chromatid cohesion	Stag3
15221	GO:0034089	establishment of meiotic sister chromatid cohesion	Stag3
15222	GO:0009000	selenocysteine lyase activity	Scly
15223	GO:0016261	selenocysteine catabolic process	Scly
15224	GO:0070279	vitamin B6 binding	Scly
15225	GO:0000085	mitotic G2 phase	Chek2
15226	GO:0044773	mitotic DNA damage checkpoint signaling	Stk33	Chek2	Zfp830
15227	GO:2000002	negative regulation of DNA damage checkpoint	Chek2	Brd4
15228	GO:0045175	basal protein localization	Nckap1
15229	GO:0000467	exonucleolytic trimming to generate mature 3'-end of 5.8S rRNA from tricistronic rRNA transcript (SSU-rRNA, 5.8S rRNA, LSU-rRNA)	Exosc2	Exosc9	Exosc8	Eri3	Exosc3	Exosc10	Eri1	Eri2	Exosc7
15230	GO:0034473	U1 snRNA 3'-end processing	Exosc8	Exosc7	Exosc9
15231	GO:0034476	U5 snRNA 3'-end processing	Exosc8	Exosc7	Exosc9
15232	GO:0071035	nuclear polyadenylation-dependent rRNA catabolic process	Exosc2	Exosc9	Exosc8	Exosc3	Exosc10	Zcchc7	Exosc7
15233	GO:0071038	TRAMP-dependent tRNA surveillance pathway	Exosc2	Exosc9	Exosc8	Exosc3	Exosc10	Zcchc7	Exosc7
15234	GO:0071034	CUT catabolic process	Exosc2	Exosc3	Dis3	Exosc10
15235	GO:0071036	nuclear polyadenylation-dependent snoRNA catabolic process	Zcchc7	Exosc10
15236	GO:0071037	nuclear polyadenylation-dependent snRNA catabolic process	Zcchc7	Exosc10
15237	GO:0071039	nuclear polyadenylation-dependent CUT catabolic process	Zcchc7	Exosc10
15238	GO:0071040	nuclear polyadenylation-dependent antisense transcript catabolic process	Exosc10
15239	GO:1904872	regulation of telomerase RNA localization to Cajal body	Dkc1	Dcp2	Parn	Exosc10
15240	GO:1904145	negative regulation of meiotic cell cycle process involved in oocyte maturation	Grb14
15241	GO:0090038	negative regulation of protein kinase C signaling	Gpd1l	Myadm	Phlpp1
15242	GO:0002692	negative regulation of cellular extravasation	Abr	Bcr	Il27ra
15243	GO:0045509	interleukin-27 receptor activity	Il27ra
15244	GO:2000408	negative regulation of T cell extravasation	Il27ra
15245	GO:0035524	proline transmembrane transport	Slc7a8	Slc6a20a	Slc1a4	Slc6a7	Slc36a2	Slc36a3	Slc36a1
15246	GO:0019948	SUMO activating enzyme activity	Sae1	Uba2
15247	GO:0031510	SUMO activating enzyme complex	Sae1	Uba2
15248	GO:0097268	cytoophidium	Ctps2	Tnk2	Ctps1
15249	GO:0010070	zygote asymmetric cell division	Rgs14	Dicer1
15250	GO:0051232	meiotic spindle elongation	Ppp2r1a
15251	GO:0051306	mitotic sister chromatid separation	Tex14	Dis3l2	Ppp2r1a	Ncaph2
15252	GO:1903538	regulation of meiotic cell cycle process involved in oocyte maturation	Ythdf2	Ppp2r1a
15253	GO:0016403	dimethylargininase activity	Ddah2	Ddah1
15254	GO:0003883	CTP synthase activity	Ctps2	Ctps1
15255	GO:0044210	'de novo' CTP biosynthetic process	Ctps2	Ctps1
15256	GO:0051750	delta(3,5)-delta(2,4)-dienoyl-CoA isomerase activity	Ech1
15257	GO:0006921	cellular component disassembly involved in execution phase of apoptosis	Bok
15258	GO:1904708	regulation of granulosa cell apoptotic process	Bok	Umodl1
15259	GO:0060050	positive regulation of protein glycosylation	Ramp1	Slc51b	Golga2	Chp1
15260	GO:1990406	CGRP receptor complex	Ramp1	Calcrl
15261	GO:1990407	calcitonin gene-related peptide binding	Ramp1
15262	GO:0017130	poly(C) RNA binding	Pabpc4	Hnrnpu
15263	GO:0098577	inactive sex chromosome	Hnrnpu
15264	GO:0099122	RNA polymerase II C-terminal domain binding	Rprd1b	Hnrnpu	Brd4	Pcif1	Scaf1	Rprd2	Rprd1a
15265	GO:1902889	protein localization to spindle microtubule	Hnrnpu
15266	GO:1990280	RNA localization to chromatin	Hnrnpu
15267	GO:0051132	NK T cell activation	Clec4f	Bag6
15268	GO:0010521	telomerase inhibitor activity	Pinx1	Ten1	Pif1	Pot1a	Acd	Pot1b	Mcrs1
15269	GO:1990508	CKM complex	Med13	Cdk8	Med12	Ccnc
15270	GO:0140445	chromosome, telomeric repeat region	Rif1
15271	GO:0034497	protein localization to phagophore assembly site	Wdr45	Arfip2	Atg13	Pacs2	Wipi1	Stx17	Atg16l1	Mfn2	Atg9b	Atg4b	Atg4d	Pik3c3	Lrba	Wipi2	Atg9a	Wdr45b
15272	GO:0061966	establishment of left/right asymmetry	Enkur	Cirop	Pierce1	Cfap52	Dnaaf2	Ccdc39	Cfap45
15273	GO:0075509	endocytosis involved in viral entry into host cell	Tpcn2	Jpt2	Tpcn1
15274	GO:0004659	prenyltransferase activity	Ubiad1	Coq2	Nus1	Pdss1	Pdss2
15275	GO:0006489	dolichyl diphosphate biosynthetic process	Dhdds	Nus1
15276	GO:0019408	dolichol biosynthetic process	Srd5a3	Nus1
15277	GO:0045547	dehydrodolichyl diphosphate synthase activity	Dhdds	Nus1
15278	GO:1904423	dehydrodolichyl diphosphate synthase complex	Dhdds	Nus1
15279	GO:0050793	regulation of developmental process	Cenpe	Meaf6	Ing5	Umodl1	Kat6a	Brpf3	Kat6b	Brd1
15280	GO:2000241	regulation of reproductive process	Umodl1
15281	GO:0031393	negative regulation of prostaglandin biosynthetic process	Pibf1	Sirt1
15282	GO:0034464	BBSome	Ttc8	Bbs7	Bbs5	Bbs2	Bbip1	Bbs9	Bbs1	Bbs4
15283	GO:0035721	intraciliary retrograde transport	Ttc21b	Dync2li1	Dynll1	BC048507	Ttc21a	Ift43	Ift122	Dync2i2	Dync2h1	Wdr19	Ift140	Dync2i1	Wdr35	Bbs1	Dynlt2b	Cilk1
15284	GO:1904290	negative regulation of mitotic DNA damage checkpoint	Ppp1r10
15285	GO:0008425	2-polyprenyl-6-methoxy-1,4-benzoquinone methyltransferase activity	Coq5
15286	GO:0015019	heparan-alpha-glucosaminide N-acetyltransferase activity	Hgsnat
15287	GO:0006639	acylglycerol metabolic process	Agpat5
15288	GO:0036149	phosphatidylinositol acyl-chain remodeling	Agpat5	Lpgat1	Mboat7	Lclat1
15289	GO:1990131	Gtr1-Gtr2 GTPase complex	Rraga	Rragc	Rragb	Rragd
15290	GO:0140101	catalytic activity, acting on a tRNA	Ankzf1
15291	GO:0031849	olfactory receptor binding	Rtp1	Rtp2	Reep1	Rtp3	Rtp4
15292	GO:0051205	protein insertion into membrane	Rtp1	Rtp2	Reep1	Grin3b	Rtp3	Rtp4
15293	GO:0099629	postsynaptic specialization of symmetric synapse	Igsf9b	Septin11	Iqsec3
15294	GO:1905161	protein localization to phagocytic vesicle	Tax1bp1
15295	GO:0070579	5-methylcytosine dioxygenase activity	Tet2	Tet3	Tet1
15296	GO:0141166	chromosomal 5-methylcytosine DNA demethylation pathway	Tet2	Tet3	Tet1
15297	GO:0140211	folic acid:proton symporter activity	Slc46a1
15298	GO:0008420	RNA polymerase II CTD heptapeptide repeat phosphatase activity	Ctdspl	Ctdp1	Ctdspl2	Rpap2	Ssu72	Ctdsp1	Ctdsp2
15299	GO:0090616	mitochondrial mRNA 3'-end processing	Angel2
15300	GO:0031511	Mis6-Sim4 complex	Cenpo
15301	GO:0034508	centromere complex assembly	Cenpi	Cenpv	Cenpo
15302	GO:1990275	preribosome binding	Nvl	Afg2b	Tma16	Zfp622	Cinp	Afg2a	Zfp593	Gtpbp4
15303	GO:0000454	snoRNA guided rRNA pseudouridine synthesis	Naf1	Gar1	Nhp2	Dkc1	Nop10
15304	GO:0031118	rRNA pseudouridine synthesis	Dkc1	Nhp2	Nop10
15305	GO:0031120	snRNA pseudouridine synthesis	Dkc1	Nhp2	Nop10
15306	GO:0031429	box H/ACA snoRNP complex	Gar1	Nolc1	Nhp2	Dkc1	Nop10
15307	GO:0034513	box H/ACA snoRNA binding	Gar1	Nolc1	Nhp2	Dkc1	Nop10
15308	GO:0090661	box H/ACA telomerase RNP complex	Dkc1	Nhp2	Nop10	Gar1
15309	GO:0180026	mitochondrial small ribosomal subunit assembly	Mcat	Mettl17
15310	GO:0003985	acetyl-CoA C-acetyltransferase activity	Acaa1b	Acat2	Acat1	Hadhb	Acaa1a	Acat3	Acaa2
15311	GO:0003986	acetyl-CoA hydrolase activity	Acot9	Acot12	Acot8	Acaa2
15312	GO:0072380	TRC complex	Sgtb	Sgta
15313	GO:0140803	NAD+- protein-cysteine ADP-ribosyltransferase activity	Tiparp	Sirt4	Parp11	Parp6	Parp8	Parp12
15314	GO:0051255	spindle midzone assembly	Ccdc69	Lzts2
15315	GO:0000964	mitochondrial RNA 5'-end processing	Trmt10c	Pnpt1
15316	GO:0052905	tRNA (guanosine(9)-N1)-methyltransferase activity	Trmt10a	Trmt10b	Trmt10c
15317	GO:0090646	mitochondrial tRNA processing	Trmt10c
15318	GO:0160106	tRNA (adenine(9)-N1)-methyltransferase activity	Trmt10c
15319	GO:0047881	estradiol 17-alpha-dehydrogenase [NAD(P)+] activity	Dhrs1
15320	GO:0006528	asparagine metabolic process	Nit2	Aspg
15321	GO:0050152	omega-amidase activity	Nit2
15322	GO:0106008	2-oxoglutaramate amidase activity	Nit2
15323	GO:0044232	organelle membrane contact site	Gramd1a	Osbpl1a	Stard3	Esyt3	Esyt2	Clstn3	Mospd2	Atg2a	Stard3nl	Rmdn3	Gramd2a
15324	GO:0140268	endoplasmic reticulum-plasma membrane contact site	Gramd1a	Osbpl5	Bltp1	Esyt3	Gramd1b	Esyt2	Sacm1l	C2cd2l	Bltp2	Saraf	Stimate	Gramd1c
15325	GO:0032473	cytoplasmic side of mitochondrial outer membrane	Lrrk2	Qtrt1	Grk2	Becn1	Cisd1	Qtrt2
15326	GO:0106034	protein maturation by [2Fe-2S] cluster transfer	Glrx5	Cisd3	Cisd1
15327	GO:0030242	autophagy of peroxisome	Wdr45	Wipi2	Wipi1	Pik3c3	Wdr45b
15328	GO:0044804	nucleophagy	Wdr45	Atg3	Wipi1	Wipi2	Wdr45b
15329	GO:0048203	vesicle targeting, trans-Golgi to endosome	Ap1ar	Wipi1
15330	GO:0004492	methyl/ethyl malonyl-CoA decarboxylase activity	Echdc1
15331	GO:0016831	carboxy-lyase activity	Pdxdc1	Gadl1	Urad	Echdc1	Csad
15332	GO:0032877	positive regulation of DNA endoreduplication	E2f8	E2f7
15333	GO:0002414	immunoglobulin transcytosis in epithelial cells	Fcmr	Cd300lg
15334	GO:0016427	tRNA (cytidine) methyltransferase activity	Mettl2
15335	GO:0052735	tRNA (cytidine-3-)-methyltransferase activity	Mettl8	Mettl2	Mettl6
15336	GO:0018021	peptidyl-histidine methylation	Setd3
15337	GO:0018064	protein-L-histidine N-tele-methyltransferase activity	Setd3	Mettl18
15338	GO:0030047	actin modification	Setd3	Naa80
15339	GO:0180019	Knl1/Spc105 complex	Knl1	Zwint
15340	GO:1905325	regulation of meiosis I spindle assembly checkpoint	Zwint
15341	GO:0006771	riboflavin metabolic process	Slc52a3	Slc52a2	Rfk	Flad1
15342	GO:0062124	4-hydroxybutyrate receptor activity	Slc52a2
15343	GO:0072388	flavin adenine dinucleotide biosynthetic process	Slc52a3	Slc52a2	Rfk	Flad1
15344	GO:0004458	D-lactate dehydrogenase (cytochrome) activity	Ldhd
15345	GO:0008720	D-lactate dehydrogenase activity	Ldhd
15346	GO:1903457	lactate catabolic process	Ldhd
15347	GO:0070129	regulation of mitochondrial translation	Nsun3	Taco1	Mtg1	Alkbh1	Mtg2	Shmt2	Lrpprc	Tsfm
15348	GO:0032366	intracellular sterol transport	Gramd1a	Npc2	Gramd1b	Arv1	Gramd1c
15349	GO:0003881	CDP-diacylglycerol-inositol 3-phosphatidyltransferase activity	Cdipt
15350	GO:0046341	CDP-diacylglycerol metabolic process	Cdipt
15351	GO:0033557	Slx1-Slx4 complex	Slx1b	Slx4
15352	GO:0048476	Holliday junction resolvase complex	Eme2	Mus81	Slx4	Rad51c	Eme1
15353	GO:0030862	positive regulation of polarized epithelial cell differentiation	Ahi1
15354	GO:0042272	nuclear RNA export factor complex	Nxf2	Nxf1	Nxf7	Nxt1	Nxt2	Nxf3
15355	GO:0035609	C-terminal protein deglutamylation	Folh1	Agbl5	Agbl4	Agtpbp1	Agbl1
15356	GO:1904492	Ac-Asp-Glu binding	Folh1
15357	GO:1904493	tetrahydrofolyl-poly(glutamate) polymer binding	Folh1
15358	GO:0005918	septate junction	Nfasc	Cntnap1
15359	GO:0097106	postsynaptic density organization	Tmem108	Cntnap2	Cntnap1
15360	GO:1905809	negative regulation of synapse organization	Pgrmc1
15361	GO:0016189	synaptic vesicle to endosome fusion	Stx7	Vamp4	Vti1a	Stx6	Stx12
15362	GO:0042996	regulation of Golgi to plasma membrane protein transport	Vamp4
15363	GO:0098954	presynaptic endosome membrane	Vamp4
15364	GO:0060304	regulation of phosphatidylinositol dephosphorylation	Mtmr9	Mtmr3	Mtmr1	Mtmr2	Mtmr4	Chrm5
15365	GO:0005742	mitochondrial outer membrane translocase complex	Tomm20	Tomm20l	Tomm40	Tomm7	Tomm22	Tomm6	Tomm5	Tomm40l
15366	GO:0048219	inter-Golgi cisterna vesicle-mediated transport	Cog5	Gosr1
15367	GO:0046338	phosphatidylethanolamine catabolic process	Pnpla8	Pla2g15	Pla2g6	Plb1
15368	GO:0008459	chondroitin 6-sulfotransferase activity	Chst3	Chst7
15369	GO:0050698	proteoglycan sulfotransferase activity	Chst3
15370	GO:0005895	interleukin-5 receptor complex	Sdcbp
15371	GO:0070682	proteasome regulatory particle assembly	Psmd10	Psmd5	Psmd9
15372	GO:0140824	thioredoxin-dependent peroxiredoxin activity	Prdx5	Prdx4
15373	GO:1902336	positive regulation of retinal ganglion cell axon guidance	Atoh7
15374	GO:0050196	[phosphorylase] phosphatase activity	Ppp1r3e	Ppp1r3c	Ppp1r3b
15375	GO:0003050	regulation of systemic arterial blood pressure by atrial natriuretic peptide	Rasl10b	Corin
15376	GO:0035813	regulation of renal sodium excretion	Corin
15377	GO:0006613	cotranslational protein targeting to membrane	Sec61a1	Tram1	Arl6ip1
15378	GO:0039019	pronephric nephron development	Sec61a1
15379	GO:0045048	protein insertion into ER membrane	Get1	Tram1	Tram2	Get4	Ccdc47	Sec61a1	Tram1l1	Wdr83os
15380	GO:0051100	negative regulation of binding	Ybx2
15381	GO:0031687	A2A adenosine receptor binding	Grm5	Necab2	Tsnax
15382	GO:0071654	positive regulation of chemokine (C-C motif) ligand 1 production	Tslp
15383	GO:0090210	regulation of establishment of blood-brain barrier	Adgra2	Reck
15384	GO:0008424	glycoprotein 6-alpha-L-fucosyltransferase activity	Fut8
15385	GO:0043112	receptor metabolic process	Fut8
15386	GO:0046368	GDP-L-fucose metabolic process	Fut8
15387	GO:0046921	alpha-(1->6)-fucosyltransferase activity	Fut8
15388	GO:0008532	N-acetyllactosaminide beta-1,3-N-acetylglucosaminyltransferase activity	B3gnt3	B3gnt5	B3gnt2	B3gnt4	B4gat1
15389	GO:0030311	poly-N-acetyllactosamine biosynthetic process	B3gnt3	B3gnt6	B3gnt2	B3gnt7	B3gnt9	B3gnt4	B4galt5	B3gnt8	B4gat1
15390	GO:0035270	endocrine system development	Insm1
15391	GO:0045234	protein palmitoleylation	Porcn
15392	GO:0061355	Wnt protein secretion	Porcn	Wls
15393	GO:1990698	palmitoleoyltransferase activity	Porcn
15394	GO:0045575	basophil activation	Prg3	Tex101
15395	GO:0031260	pseudopodium membrane	Rab25
15396	GO:0031268	pseudopodium organization	Rab25
15397	GO:0010796	regulation of multivesicular body size	Rilp	Rab11a
15398	GO:1902954	regulation of early endosome to recycling endosome transport	Rab11a	Rab11fip3	Dnajc13
15399	GO:1904779	regulation of protein localization to centrosome	Rab11a	Cep72	Rab11fip3
15400	GO:0106288	regulation of deadenylation-dependent decapping of nuclear-transcribed mRNA	Caprin1
15401	GO:0005367	myo-inositol:sodium symporter activity	Slc5a3
15402	GO:0015798	myo-inositol transport	Slc2a13	Kcne2	Slc5a3	Slc5a11
15403	GO:0005691	U6atac snRNP	Sart3
15404	GO:0030624	U6atac snRNA binding	Sart3
15405	GO:0071001	U4/U6 snRNP	Ppih	Prpf4	Sart3
15406	GO:0009191	ribonucleoside diphosphate catabolic process	Entpd7	Nudt5	Cant1
15407	GO:0019144	ADP-sugar diphosphatase activity	Nudt5
15408	GO:0019303	D-ribose catabolic process	Nudt5	Rbks
15409	GO:0019693	ribose phosphate metabolic process	Nudt5	Nudt14
15410	GO:0044715	8-oxo-dGDP phosphatase activity	Nudt5	Nudt18	Nudt15
15411	GO:0044716	8-oxo-GDP phosphatase activity	Nudt5	Nudt18
15412	GO:0009368	endopeptidase Clp complex	Clpx	Clpp
15413	GO:0042941	D-alanine transmembrane transport	Slc7a10
15414	GO:0060094	positive regulation of synaptic transmission, glycinergic	Slc7a10
15415	GO:0001733	galactosylceramide sulfotransferase activity	Gal3st1	Gal3st2	Gal3st3
15416	GO:0006681	galactosylceramide metabolic process	Gal3st1
15417	GO:0060345	spleen trabecula formation	Slc40a1
15418	GO:1903988	iron ion export across plasma membrane	Slc40a1
15419	GO:0044283	small molecule biosynthetic process	Uevld
15420	GO:0034127	regulation of MyD88-independent toll-like receptor signaling pathway	Irf7
15421	GO:1905833	negative regulation of microtubule nucleation	Arhgef7
15422	GO:0019309	mannose catabolic process	Pmm2
15423	GO:0061729	GDP-mannose biosynthetic process from fructose-6-phosphate	Mpi	Pmm2
15424	GO:0061689	tricellular tight junction	Marveld2	Sipa1l3	Ildr1	Lsr
15425	GO:1904274	tricellular tight junction assembly	Ildr1	Lsr
15426	GO:0070776	MOZ/MORF histone acetyltransferase complex	Meaf6	Ing5	Kat6a	Brpf3	Kat6b	Brpf1	Brd1
15427	GO:1990877	FNIP-folliculin RagC/D GAP	Lamtor1	Lamtor2	Lamtor3	Flcn	Rraga	Lamtor5	Slc38a9	Fnip2	Rragc	Lamtor4
15428	GO:1903441	protein localization to ciliary membrane	Rab29	Arl3	Wdr19	Rabep1	Gga1
15429	GO:0008074	guanylate cyclase complex, soluble	Gucy1a1	Gucy1b1	Gucy1b2	Gucy1a2
15430	GO:0047805	cytidylate cyclase activity	Gucy1a1	Gucy1b1
15431	GO:1904247	positive regulation of polynucleotide adenylyltransferase activity	Pabpn1
15432	GO:0034499	late endosome to Golgi transport	Ap5z1	Gcc2	Rab7b	Sgsm2	Snx3	Snx12
15433	GO:0051224	negative regulation of protein transport	Wwp2	Ppm1f	Ndfip1	Ndfip2	Snx3	Snx12
15434	GO:0070676	intralumenal vesicle formation	Rilp	Snx3
15435	GO:2000642	negative regulation of early endosome to late endosome transport	Snx12	Snx3
15436	GO:0051922	cholesterol sulfotransferase activity	Sult2b1
15437	GO:0051311	meiotic metaphase chromosome alignment	Septin1
15438	GO:1903371	regulation of endoplasmic reticulum tubular network organization	Arl6ip1	Tmem33
15439	GO:1990809	endoplasmic reticulum tubular network membrane organization	Atl2	Arl6ip1	Atl1	Rtn4
15440	GO:0002385	mucosal immune response	Ffar2	Ifnlr1	Epg5	Ffar3	Otud7b	Cd160	Ifnl2
15441	GO:0002857	positive regulation of natural killer cell mediated immune response to tumor cell	Cd160
15442	GO:0032397	activating MHC class I receptor activity	Cd160
15443	GO:1900280	negative regulation of CD4-positive, alpha-beta T cell costimulation	Cd160
15444	GO:1905675	negative regulation of adaptive immune memory response	Tnfrsf14	Cd160
15445	GO:0047915	ganglioside galactosyltransferase activity	B3galt4
15446	GO:0030656	regulation of vitamin metabolic process	Cd320
15447	GO:0016747	acyltransferase activity, transferring groups other than amino-acyl groups	Satl1	Pnpla1	Naa20	Oacyl	Elovl6	Elovl2	Pigw	Aspg	Mboat4
15448	GO:2000436	positive regulation of protein neddylation	Dcun1d2	Dcun1d3	Dcun1d5	Dcun1d4	Dcun1d1
15449	GO:0004343	glucosamine 6-phosphate N-acetyltransferase activity	Gnpnat1
15450	GO:0002098	tRNA wobble uridine modification	Ctu1	Elp4	Alkbh8	Ctu2	Mocs3	Trmt9b	Gtpbp3	Elp2	Elp1	Elp6	Elp5	Elp3	Urm1	Kti12	Mto1
15451	GO:0033588	elongator holoenzyme complex	Elp4	Elp2	Elp1	Elp3	Elp6	Elp5
15452	GO:0000172	ribonuclease MRP complex	Pop1	Rpp38	Rpp25l	Rpp30	Pop7	Pop5	Pop4	Rpp25	Rpp40
15453	GO:0004526	ribonuclease P activity	Prorp	Rpp21	Rpp14	Pop1	Rpp38	Rpp30	Pop7	Pop5	Pop4	Rpp25	Rpp40
15454	GO:0005655	nucleolar ribonuclease P complex	Rpp21	Pop1	Rpp38	Rpp30	Pop7	Pop5	Rpp40
15455	GO:0030681	multimeric ribonuclease P complex	Rpp21	Rpp14	Pop1	Rpp38	Rpp30	Pop7	Pop5	Pop4	Rpp25	Rpp40
15456	GO:0033204	ribonuclease P RNA binding	Rpp21	Rpp14	Pop1	Rpp38	Rpp30	Pop7	Pop5	Pop4	Rpp25	Rpp40
15457	GO:0032784	regulation of DNA-templated transcription elongation	Ercc6	Zfp326	Setd5	Ccar2
15458	GO:0044609	DBIRD complex	Zfp326	Ccar2
15459	GO:0042978	ornithine decarboxylase activator activity	Azin1	Azin2
15460	GO:1902269	positive regulation of polyamine transmembrane transport	Azin1	Azin2
15461	GO:0106018	phosphatidylinositol-3,5-bisphosphate phosphatase activity	Mtmr6	Sacm1l	Mtmr7
15462	GO:0008531	riboflavin kinase activity	Rfk
15463	GO:0009231	riboflavin biosynthetic process	Rfk
15464	GO:0009398	FMN biosynthetic process	Rfk
15465	GO:0033864	positive regulation of NAD(P)H oxidase activity	Rfk	Park7
15466	GO:0004965	G protein-coupled GABA receptor activity	Gpr156	Gabbr2	Gabbr1
15467	GO:0038039	G protein-coupled receptor heterodimeric complex	Gpr156	Gabbr2	Gabbr1
15468	GO:1902712	G protein-coupled GABA receptor complex	Gabbr2	Gabbr1
15469	GO:0044395	protein targeting to vacuolar membrane	Irgm2
15470	GO:0160076	negative regulation of non-canonical inflammasome complex assembly	Irgm2	Ogt
15471	GO:0098599	palmitoyl hydrolase activity	Ppt2
15472	GO:0008510	sodium:bicarbonate symporter activity	Slc4a8	Slc4a10	Slc4a7	Slc4a4	Slc4a5	Slc4a9
15473	GO:1903143	adrenomedullin receptor complex	Ramp2	Ramp3	Calcrl
15474	GO:1990409	adrenomedullin binding	Ramp2	Calcrl
15475	GO:0070070	proton-transporting V-type ATPase complex assembly	Tmem9	Atp6ap1	Pip4p1
15476	GO:0141109	transporter activator activity	Atp6ap1	Pdzd11
15477	GO:0016344	meiotic chromosome movement towards spindle pole	Fmn2	Actr3	Actr2
15478	GO:0051758	homologous chromosome movement towards spindle pole in meiosis I anaphase	Fmn2
15479	GO:0070649	formin-nucleated actin cable assembly	Spire2	Fmn2	Spire1
15480	GO:1905584	outer hair cell apoptotic process	Tmtc4	Barhl1	Usp53
15481	GO:1905586	negative regulation of outer hair cell apoptotic process	Barhl1
15482	GO:0034154	toll-like receptor 7 signaling pathway	Pik3ap1	Havcr2	Tlr7	Unc93b1	Scimp
15483	GO:0070884	regulation of calcineurin-NFAT signaling cascade	Clec7a	Efhb	Nfat5	Plcg2
15484	GO:1904270	pyroptosome complex assembly	Aim2	Mefv
15485	GO:2001056	positive regulation of cysteine-type endopeptidase activity	Nek5	Usp50	Mefv	Ttbk1	Pycard	Aim2	Bbc3
15486	GO:0150038	postsynaptic dense core vesicle exocytosis	Syt6
15487	GO:1990927	calcium ion regulated lysosome exocytosis	Syt7	Syt11	Arl8b
15488	GO:0120229	protein localization to motile cilium	Cfap53	Odad4	Dnaaf11	Efcab7	Iqce	Cfap58	Rab3ip
15489	GO:0071329	cellular response to sucrose stimulus	Calcrl
15490	GO:0051792	medium-chain fatty acid biosynthetic process	Olah	Abhd1	Oxsm	Abhd3	Acot7	Abhd2
15491	GO:1904021	negative regulation of G protein-coupled receptor internalization	Ubqln2	Necab2
15492	GO:0001888	glucuronyl-galactosyl-proteoglycan 4-alpha-N-acetylglucosaminyltransferase activity	Extl3	Extl2
15493	GO:0002128	tRNA nucleoside ribose methylation	Thada	Ftsj1
15494	GO:0002130	wobble position ribose methylation	Wdr6	Ftsj1
15495	GO:0106050	tRNA 2'-O-methyltransferase activity	Trmt13	Ftsj1
15496	GO:0106340	tRNA (guanine(34)-2'-O)-methyltransferase activity	Ftsj1
15497	GO:0032625	interleukin-21 production	Otud5
15498	GO:0032638	interleukin-9 production	Otud5
15499	GO:0098998	extrinsic component of postsynaptic early endosome membrane	Gripap1
15500	GO:0099152	regulation of neurotransmitter receptor transport, endosome to postsynaptic membrane	Arhgap44	Gripap1
15501	GO:0099158	regulation of recycling endosome localization within postsynapse	Gripap1
15502	GO:1903828	negative regulation of protein localization	Ttbk2	Vps35	Gripap1	Trp53inp2
15503	GO:1903910	negative regulation of receptor clustering	Gripap1
15504	GO:1903729	regulation of plasma membrane organization	Atp8b1
15505	GO:1903749	positive regulation of establishment of protein localization to mitochondrion	Sh3glb1	Bbc3	Pmaip1
15506	GO:1903778	protein localization to vacuolar membrane	Sh3glb1
15507	GO:0001016	RNA polymerase III transcription regulatory region sequence-specific DNA binding	Prdx5
15508	GO:0072541	peroxynitrite reductase activity	Prdx5
15509	GO:2001057	reactive nitrogen species metabolic process	Prdx5
15510	GO:0002355	detection of tumor cell	Crtam
15511	GO:0008037	cell recognition	Clec7a	Cadm1	Crtam
15512	GO:0051606	detection of stimulus	Cadm1	Crtam
15513	GO:2001185	regulation of CD8-positive, alpha-beta T cell activation	Crtam
15514	GO:0033872	[heparan sulfate]-glucosamine 3-sulfotransferase 3 activity	Hs3st3b1
15515	GO:0000390	spliceosomal complex disassembly	Tfip11	Dnajc17
15516	GO:0009826	unidimensional cell growth	Epb41l5	Cadm1	Bin3
15517	GO:0120154	negative regulation of ERBB4 signaling pathway	Cadm1	Acp4
15518	GO:0006850	mitochondrial pyruvate transmembrane transport	Mpc2	Mpc1
15519	GO:0035746	granzyme A production	Ebag9
15520	GO:0015373	monoatomic anion:sodium symporter activity	Slc5a5	Slc13a1
15521	GO:0015382	sodium:sulfate symporter activity	Slc13a4	Slc13a1
15522	GO:0015195	L-threonine transmembrane transporter activity	Slc1a4
15523	GO:0015826	threonine transport	Slc1a4
15524	GO:0034589	hydroxyproline transport	Slc1a4
15525	GO:0034590	L-hydroxyproline transmembrane transporter activity	Slc1a4
15526	GO:0098718	serine import across plasma membrane	Slc1a4
15527	GO:1903812	L-serine import across plasma membrane	Slc38a2	Slc38a5	Slc1a4
15528	GO:0030990	intraciliary transport particle	Ift20
15529	GO:1902636	kinociliary basal body	Mkks	Ift20	Cdc14a
15530	GO:0006021	inositol biosynthetic process	Impa2	Isyna1	Impa1
15531	GO:0008934	inositol monophosphate 1-phosphatase activity	Inpp5f	Impa2	Impa1
15532	GO:0031403	lithium ion binding	Pdxk	Impa1
15533	GO:0052832	inositol monophosphate 3-phosphatase activity	Inpp5f	Impa2	Impa1
15534	GO:0052833	inositol monophosphate 4-phosphatase activity	Inpp5f	Impa2	Impa1
15535	GO:0052834	inositol monophosphate phosphatase activity	Impa1
15536	GO:0000026	alpha-1,2-mannosyltransferase activity	Pigb	Pigz	Alg9
15537	GO:0000030	mannosyltransferase activity	Dpy19l3	Tmtc4	Dpy19l4	Pomt2	Pigm	Tmtc3	Tmtc1	Alg12	Pigv	Pigz	Pigb	Dpy19l2	Dpy19l1	Tmtc2	Alg1	Pomt1
15538	GO:0006505	GPI anchor metabolic process	Pgap3	Pigb
15539	GO:0097502	mannosylation	Pigb
15540	GO:0031724	CXCR5 chemokine receptor binding	Cxcl13
15541	GO:0035768	endothelial cell chemotaxis to fibroblast growth factor	Cxcl13
15542	GO:0035769	B cell chemotaxis across high endothelial venule	Cxcl13
15543	GO:2000545	negative regulation of endothelial cell chemotaxis to fibroblast growth factor	Cxcl13
15544	GO:0005713	recombination nodule	Msh4
15545	GO:0015284	fructose uniporter activity	Slc2a8
15546	GO:0048211	Golgi vesicle docking	Uso1
15547	GO:0050571	1,5-anhydro-D-fructose reductase activity	Akr1e1
15548	GO:0031755	Edg-2 lysophosphatidic acid receptor binding	Grk2	Rala
15549	GO:0051665	membrane raft localization	Rala
15550	GO:0006203	dGTP catabolic process	Samhd1	Nudt15
15551	GO:0008832	dGTPase activity	Samhd1
15552	GO:0016793	triphosphoric monoester hydrolase activity	Samhd1
15553	GO:0032567	dGTP binding	Samhd1
15554	GO:0106375	deoxynucleoside triphosphate hydrolase activity	Samhd1
15555	GO:0008387	steroid 7-alpha-hydroxylase activity	Cyp39a1
15556	GO:0030573	bile acid catabolic process	Sult2a8	Cyp39a1	Akr1d1
15557	GO:0160021	maternal-to-zygotic transition of gene expression	Obox4	Kmt2b	Pabpn1l	Obox3	Obox7	Obox1	Obox5	Btg4
15558	GO:0032476	polyprenyl diphosphate synthase complex	Pdss2	Pdss1
15559	GO:0032478	heterotetrameric polyprenyl diphosphate synthase complex	Pdss2	Pdss1
15560	GO:0052923	all-trans-nonaprenyl-diphosphate synthase (geranyl-diphosphate specific) activity	Pdss2	Pdss1
15561	GO:0097269	all-trans-decaprenyl-diphosphate synthase activity	Pdss2	Pdss1
15562	GO:0060187	cell pole	Vangl2	Astn2
15563	GO:1901340	negative regulation of store-operated calcium channel activity	Ubqln1
15564	GO:0036156	inner dynein arm	Dnah2	Dnah3	Dnhd1	Dnai3	Dnah12	Dnah7b	Dnah7c	Dnah1	Dnai7	Dnah10	Dnah7a	Dnah6
15565	GO:0080129	proteasome core complex assembly	Psmg1
15566	GO:0086103	G protein-coupled receptor signaling pathway involved in heart process	Ramp3
15567	GO:0000466	maturation of 5.8S rRNA from tricistronic rRNA transcript (SSU-rRNA, 5.8S rRNA, LSU-rRNA)	Wdr12	Pes1	Urb1	Ftsj3
15568	GO:0001510	RNA methylation	Rbm15	Bcdin3d	Henmt1	Nsun6	Mrm2	Rbm15b	Ftsj3	Mettl3	Mettl14	Mettl16	Mepce
15569	GO:0008650	rRNA (uridine-2'-O-)-methyltransferase activity	Mrm2	Ftsj3
15570	GO:0016435	rRNA (guanine) methyltransferase activity	Mrm1	Bud23	Ftsj3
15571	GO:0062105	RNA 2'-O-methyltransferase activity	Ftsj3
15572	GO:0090214	spongiotrophoblast layer developmental growth	Plac1
15573	GO:0045127	N-acetylglucosamine kinase activity	Nagk
15574	GO:0160047	muramyl dipeptide kinase activity	Nagk
15575	GO:0099243	extrinsic component of synaptic membrane	Sarm1	Olfm1
15576	GO:0031839	type 1 neuromedin U receptor binding	Nmu
15577	GO:0031840	type 2 neuromedin U receptor binding	Nmu
15578	GO:0042922	neuromedin U receptor binding	Nmu
15579	GO:0120061	negative regulation of gastric emptying	Nmu
15580	GO:0120069	positive regulation of stomach fundus smooth muscle contraction	Nmu
15581	GO:0018924	mandelate metabolic process	Hao2
15582	GO:0032892	positive regulation of organic acid transport	Fxyd1
15583	GO:1903797	positive regulation of inorganic anion transmembrane transport	Fxyd1
15584	GO:0016645	oxidoreductase activity, acting on the CH-NH group of donors	Prodh2
15585	GO:0010925	positive regulation of inositol-polyphosphate 5-phosphatase activity	Plek
15586	GO:0060305	regulation of cell diameter	Plek
15587	GO:0070560	protein secretion by platelet	Plek
15588	GO:0036317	tyrosyl-RNA phosphodiesterase activity	Tdp2
15589	GO:0070260	5'-tyrosyl-DNA phosphodiesterase activity	Tdp2
15590	GO:0050683	AF-1 domain binding	Heyl
15591	GO:0002735	positive regulation of myeloid dendritic cell cytokine production	Ddx21	Ticam1	Ddx1	Mavs	Rigi	Dhx36
15592	GO:0034271	phosphatidylinositol 3-kinase complex, class III, type I	Becn1	Pik3c3	Pik3r4	Becn2
15593	GO:0034272	phosphatidylinositol 3-kinase complex, class III, type II	Becn1	Pik3c3	Pik3r4	Becn2
15594	GO:0035032	phosphatidylinositol 3-kinase complex, class III	Nrbf2	Uvrag	Pik3r4	Becn1	Atg14	Pik3c3
15595	GO:0045324	late endosome to vacuole transport	Chmp3	Chmp1b2	Becn2	Chmp2b	Chmp2a	Chmp1a	Pik3r4	Becn1	Chmp7	Chmp1b
15596	GO:0071275	cellular response to aluminum ion	Becn1
15597	GO:1905672	negative regulation of lysosome organization	Becn1	Fnip1	Mtor	Flcn
15598	GO:0008889	glycerophosphodiester phosphodiesterase activity	Gpcpd1	Gde1	Gdpd5	Gdpd2	Gdpd4	Enpp6
15599	GO:0047395	glycerophosphoinositol glycerophosphodiesterase activity	Gde1
15600	GO:0070291	N-acylethanolamine metabolic process	Naaa	Gdpd1	Gde1	Gdpd3	Napepld	Abhd4
15601	GO:0017125	deoxycytidyl transferase activity	Rev1
15602	GO:1904050	positive regulation of spontaneous neurotransmitter secretion	Stx1b
15603	GO:1905302	negative regulation of macropinocytosis	Stx1b
15604	GO:0035750	protein localization to myelin sheath abaxonal region	Pals1
15605	GO:0051043	regulation of membrane protein ectodomain proteolysis	Tspan5	Tspan17	Tspan15
15606	GO:0030034	microvillar actin bundle assembly	Espn
15607	GO:0051494	negative regulation of cytoskeleton organization	Togaram2	Espn	Iqschfp
15608	GO:0010935	regulation of macrophage cytokine production	Ube2j1	Litaf
15609	GO:0006756	AMP phosphorylation	Ak3
15610	GO:0046041	ITP metabolic process	Ak3
15611	GO:0046051	UTP metabolic process	Ak3
15612	GO:0036250	peroxisome transport along microtubule	Pex14
15613	GO:1990429	peroxisomal importomer complex	Pex14	Pex12	Pex13
15614	GO:0060215	primitive hemopoiesis	Thoc5	Stk4	Stk3	Hscb
15615	GO:1902151	regulation of response to DNA integrity checkpoint signaling	Rbm14
15616	GO:0001691	pseudophosphatase activity	Styxl1	Sbf1	Styx
15617	GO:0062026	negative regulation of SCF-dependent proteasomal ubiquitin-dependent catabolic process	Pabpn1l	Styx
15618	GO:0004596	peptide alpha-N-acetyltransferase activity	Naa12	Naa30	Naa10	Naa80	Naa20	Naa11	Naa50	Naa60
15619	GO:0031415	NatA complex	Naa12	Naa10	Naa11	Naa16	Naa15	Naa50
15620	GO:1990189	peptide-serine-alpha-N-acetyltransferase activity	Naa40	Naa12	Naa10	Naa11
15621	GO:1990190	peptide-glutamate-alpha-N-acetyltransferase activity	Naa12	Naa10	Naa11
15622	GO:2000719	negative regulation of maintenance of mitotic sister chromatid cohesion, centromeric	Naa10
15623	GO:0097499	protein localization to non-motile cilium	Ttc21b	Arl6	Gfy
15624	GO:1903445	protein transport from ciliary membrane to plasma membrane	Rilpl2	Rilpl1	Arl6
15625	GO:0098826	endoplasmic reticulum tubular network membrane	Atl2	Rtn4	Atl1	Atl3	Lnpk
15626	GO:1905553	regulation of blood vessel branching	Fkbpl
15627	GO:0004239	initiator methionyl aminopeptidase activity	Metap2	Metap1d	Rnpepl1	Actmap	Metap1
15628	GO:0008235	metalloexopeptidase activity	Dpp3	Metap2	Erap1	Ermp1	Nudt16
15629	GO:0031365	N-terminal protein amino acid modification	Pdf	Metap2
15630	GO:0010698	acetyltransferase activator activity	Naa25	Naa16	Bcas3	Nupr1	Pdcd5	Naa15	Brpf1
15631	GO:0062099	negative regulation of programmed necrotic cell death	Nol3	Nupr1
15632	GO:0008488	gamma-glutamyl carboxylase activity	Ggcx
15633	GO:0009117	nucleotide metabolic process	Acp3	Adal	Ampd2	Nt5c3b	Pudp
15634	GO:0042131	thiamine phosphate phosphatase activity	Acp3
15635	GO:0140661	cytoskeletal motor inhibitor activity	Dbn1
15636	GO:1904113	negative regulation of muscle filament sliding	Dbn1
15637	GO:0015421	ABC-type oligopeptide transporter activity	Abcb9
15638	GO:1903638	positive regulation of protein insertion into mitochondrial outer membrane	Pdcd5
15639	GO:1903645	negative regulation of chaperone-mediated protein folding	Pdcd5	Pdcl3
15640	GO:0072595	maintenance of protein localization in organelle	Tmed2
15641	GO:0090073	positive regulation of protein homodimerization activity	Tmed2	Mavs
15642	GO:0001734	mRNA m(6)A methyltransferase activity	Tmt1a2	Tmt1a	Tmt1a3	Mettl3	Mettl14	Mettl16
15643	GO:0008173	RNA methyltransferase activity	Mettl4	Bcdin3d	Henmt1	Tmt1a2	Tmt1a	Tmt1a3	Mettl3	Mepce
15644	GO:0036396	RNA N6-methyladenosine methyltransferase complex	Rbm15	Wtap	Zc3h13	Rbm15b	Mettl3	Cbll1	Mettl14	Virma
15645	GO:0009923	fatty acid elongase complex	Hsd17b12	Elovl6
15646	GO:0141040	very-long-chain 3-oxoacyl-CoA reductase activity	Hsd17b12
15647	GO:0050220	prostaglandin-E synthase activity	Ptges3	Ptges3-ps	Ptges	Ptges2
15648	GO:0008470	isovaleryl-CoA dehydrogenase activity	Ivd
15649	GO:0009982	pseudouridine synthase activity	Pus1	Pus3	Rpusd3	Rpusd2	Pus7	Trub2	Pusl1	Pus7l	Rpusd4	Rpusd1	Pus10	Dkc1	Trub1
15650	GO:0031119	tRNA pseudouridine synthesis	Pus3	Pusl1	Pus7	Pus10	Pus1
15651	GO:0106029	tRNA pseudouridine synthase activity	Pus10	Pusl1	Pus1	Rpusd4
15652	GO:0160147	tRNA pseudouridine(38-40) synthase activity	Pus1
15653	GO:1990481	mRNA pseudouridine synthesis	Pus1	Pus3	Rpusd2	Pus7	Trub2	Pus7l	Rpusd4	Dkc1	Trub1
15654	GO:0140571	transmembrane ascorbate ferrireductase activity	Cyb561d2	Cyb561a3	Cyb561d1	Cybrd1
15655	GO:0019284	L-methionine salvage from S-adenosylmethionine	Apip	Mri1	Enoph1
15656	GO:0019509	L-methionine salvage from methylthioadenosine	Apip	Mri1	Mtap	Enoph1	Adi1
15657	GO:0046570	methylthioribulose 1-phosphate dehydratase activity	Apip
15658	GO:1905786	positive regulation of anaphase-promoting complex-dependent catabolic process	Fzr1	Cdc20	Cdc20b
15659	GO:0001572	lactosylceramide biosynthetic process	B4galt6	B4galt4
15660	GO:0018146	keratan sulfate biosynthetic process	B3gnt7	Chst1	Chst5	B4galt4
15661	GO:0061850	growth cone leading edge	Arpc3
15662	GO:1900128	regulation of G-protein activated inward rectifier potassium channel activity	Kcnj1
15663	GO:0052403	negative regulation by host of symbiont catalytic activity	Rab9
15664	GO:0015369	calcium:proton antiporter activity	Ghitm	Letm1
15665	GO:0042407	cristae formation	Apoo	Tafazzin	Letm1	Chchd6	Slc25a46	Opa1	Immt	Uqcc3	Afg3l1	Micos10	Dnajc11	Afg3l2	Apool	Samm50	Chchd3	Micos13	Oma1
15666	GO:0099093	calcium export from the mitochondrion	Ghitm	Slc8b1	Letm1
15667	GO:0140141	mitochondrial potassium ion transmembrane transport	Ccdc51	Ghitm	Abcb8	Letm1
15668	GO:1900069	regulation of cellular hyperosmotic salinity response	Slc25a23	Micu1	Letm1	Efhd1
15669	GO:0005225	volume-sensitive anion channel activity	Shoc2	Lrrc8e	Ttyh2	Lrrc8c	Lrrc8a	Lrrc8d	Lrrc8b
15670	GO:0022406	membrane docking	Chp1
15671	GO:0018126	protein hydroxylation	P3h1	Jmjd4	Ogfod1	Egln3	Jmjd7
15672	GO:0099053	activating signal cointegrator 1 complex	Trip4	Ascc3	Ascc2
15673	GO:0180022	RQC-trigger complex	Trip4
15674	GO:0000298	endopolyphosphatase activity	Nudt3	Nudt11	Nudt4	Nudt10
15675	GO:0008486	diphosphoinositol-polyphosphate diphosphatase activity	Nudt3	Nudt11	Nudt4	Nudt10
15676	GO:0034431	bis(5'-adenosyl)-hexaphosphatase activity	Nudt3	Nudt11	Nudt4	Nudt10
15677	GO:0034432	bis(5'-adenosyl)-pentaphosphatase activity	Enpp3	Nudt10	Nudt4	Nudt11	Nudt3
15678	GO:0052840	inositol diphosphate tetrakisphosphate diphosphatase activity	Nudt3
15679	GO:0052842	inositol diphosphate pentakisphosphate diphosphatase activity	Nudt3
15680	GO:0052845	inositol-5-diphosphate-1,2,3,4,6-pentakisphosphate diphosphatase activity	Nudt3	Nudt4
15681	GO:0052848	inositol-3,5-bisdiphosphate-2,3,4,6-tetrakisphosphate 5-diphosphatase activity	Nudt3	Nudt4
15682	GO:0071543	diphosphoinositol polyphosphate metabolic process	Nudt3	Nudt11	Nudt4	Nudt10
15683	GO:0071544	diphosphoinositol polyphosphate catabolic process	Nudt3
15684	GO:0110154	RNA decapping	Nudt3
15685	GO:0140932	5'-(N(7)-methyl 5'-triphosphoguanosine)-[mRNA] diphosphatase activity	Dcps	Nudt3
15686	GO:1901907	diadenosine pentaphosphate catabolic process	Nudt3	Nudt11	Nudt4	Nudt10
15687	GO:1901909	diadenosine hexaphosphate catabolic process	Nudt3	Nudt11	Nudt4	Nudt10
15688	GO:1901911	adenosine 5'-(hexahydrogen pentaphosphate) catabolic process	Nudt3	Nudt11	Nudt4	Nudt10
15689	GO:0061668	mitochondrial ribosome assembly	Ngrn	Mrps2	Noa1	Mterf3	Mterf4	Mpv17l2
15690	GO:0002566	somatic diversification of immune receptors via somatic mutation	Adar
15691	GO:0003692	left-handed Z-DNA binding	Zbp1	Adar
15692	GO:0016553	base conversion or substitution editing	Adarb1	Adar
15693	GO:1900369	negative regulation of post-transcriptional gene silencing by regulatory ncRNA	Adar
15694	GO:0031577	spindle checkpoint signaling	Diaph3
15695	GO:0034367	protein-containing complex remodeling	Diaph3
15696	GO:0150065	regulation of deacetylase activity	Diaph3
15697	GO:1990427	stereocilia tip-link density	Diaph3
15698	GO:0030289	protein phosphatase 4 complex	Ppp4r3c1	Ppp4c	Ppp4r3c2	Ppp4r3b	Ppp4r2	Ppp4r3a
15699	GO:1990533	Dom34-Hbs1 complex	Pelo	Hbs1l
15700	GO:0031371	ubiquitin conjugating enzyme complex	Ube2v2	Ube2n	Ube2v1	Stub1
15701	GO:0090035	positive regulation of chaperone-mediated protein complex assembly	Stub1
15702	GO:0010635	regulation of mitochondrial fusion	Mtch2
15703	GO:1902499	positive regulation of protein autoubiquitination	Rbx1	Mta1	Lrrk2
15704	GO:0030905	retromer, tubulation complex	Snx1	Snx2
15705	GO:0098999	extrinsic component of postsynaptic endosome membrane	Snx1
15706	GO:0017190	N-terminal peptidyl-aspartic acid acetylation	Naa20	Naa80
15707	GO:0018002	N-terminal peptidyl-glutamic acid acetylation	Naa20	Naa80
15708	GO:1905502	acetyl-CoA binding	Pank3	Pank1	Naa80
15709	GO:1904219	positive regulation of CDP-diacylglycerol-serine O-phosphatidyltransferase activity	Serinc5	Serinc1
15710	GO:1904222	positive regulation of serine C-palmitoyltransferase activity	Serinc5	Serinc1
15711	GO:0036195	muscle cell projection membrane	Plekho1	Arpc2	Arpc1a
15712	GO:0098958	retrograde axonal transport of mitochondrion	Agtpbp1	Agbl4	Actr10
15713	GO:0006587	serotonin biosynthetic process from tryptophan	Tph2	Cyp2d22
15714	GO:0004349	glutamate 5-kinase activity	Aldh18a1
15715	GO:0004350	glutamate-5-semialdehyde dehydrogenase activity	Aldh18a1
15716	GO:0006561	proline biosynthetic process	Aldh18a1	Pycr1	Pycr2
15717	GO:0006592	ornithine biosynthetic process	Aldh18a1
15718	GO:0036487	nitric-oxide synthase inhibitor activity	Atp2b4	Dynll1
15719	GO:0110027	negative regulation of DNA strand resection involved in replication fork processing	Dynll1
15720	GO:0060260	regulation of transcription initiation by RNA polymerase II	Foxo1
15721	GO:0010587	miRNA catabolic process	Snd1	Tent4b	Tut4	Lin28a	Parn	Dis3l2	Zc3h12a	Lin28b
15722	GO:0016894	endonuclease activity, active with either ribo- or deoxyribonucleic acids and producing 3'-phosphomonoesters	Snd1
15723	GO:0031332	RNAi effector complex	Snd1
15724	GO:0097699	vascular endothelial cell response to fluid shear stress	Socs5
15725	GO:1904988	negative regulation of endothelial cell activation	Socs5
15726	GO:0002538	arachidonic acid metabolite production involved in inflammatory response	Fads2
15727	GO:0016213	linoleoyl-CoA desaturase activity	Fads2	Fads1
15728	GO:0016717	oxidoreductase activity, acting on paired donors, with oxidation of a pair of donors resulting in the reduction of molecular oxygen to two molecules of water	Fads2	Fads2b	Fads3	Fads6	Fads1
15729	GO:0071386	cellular response to corticosterone stimulus	Foxo3	Npas4
15730	GO:0003044	regulation of systemic arterial blood pressure mediated by a chemical signal	Slc2a5
15731	GO:1990539	fructose import across plasma membrane	Slc2a5
15732	GO:0031123	RNA 3'-end processing	Tut7	Tent4a	Tent4b	Tent2	Papolg	Lin28a	Papolb	Cstf3	Tut4	Mtpap	Lin28b	Tut1
15733	GO:0032173	septin collar	Septin6
15734	GO:0005787	signal peptidase complex	Spcs2	Arxes1	Spcs3	Sec11c	Arxes2	Spcs1	Sec11a
15735	GO:0046006	regulation of activated T cell proliferation	Ripk3
15736	GO:0051351	positive regulation of ligase activity	Ripk3	Mid1ip1	Xrcc4
15737	GO:0070235	regulation of activation-induced cell death of T cells	Ripk3
15738	GO:0097528	execution phase of necroptosis	Ripk3	Mlkl
15739	GO:2000452	regulation of CD8-positive, alpha-beta cytotoxic T cell extravasation	Ripk3
15740	GO:0141014	ribosome hibernation	Serbp1	Habp4	Dap	Dapl1
15741	GO:0071196	Kv4.3-KChIP1 channel complex	Kcnd3	Kcnip1
15742	GO:0099625	ventricular cardiac muscle cell membrane repolarization	Kcnd3
15743	GO:0038022	G protein-coupled olfactory receptor activity	Vmn2r81	Vmn2r26	Vmn2r65	Vmn2r83	Vmn2r82	Vmn2r1	Vmn2r120
15744	GO:0008113	peptide-methionine (S)-S-oxide reductase activity	Msra	Txn2
15745	GO:1990113	RNA polymerase I assembly	Pfdn5
15746	GO:1990114	RNA polymerase II core complex assembly	Pfdn5	Gtf2b
15747	GO:1990115	RNA polymerase III assembly	Pfdn5
15748	GO:0071449	cellular response to lipid hydroperoxide	Mgst1
15749	GO:0001879	detection of yeast	Clec7a	Clec4n	Cd209b
15750	GO:0006669	sphinganine-1-phosphate biosynthetic process	Sphk2
15751	GO:0033008	positive regulation of mast cell activation involved in immune response	Sphk2
15752	GO:2001169	regulation of ATP biosynthetic process	Sphk2
15753	GO:0045886	negative regulation of synaptic assembly at neuromuscular junction	Gsk3b
15754	GO:0071109	superior temporal gyrus development	Gsk3b
15755	GO:0106027	neuron projection organization	Gsk3b
15756	GO:0150101	regulation of microtubule anchoring at centrosome	Gsk3b
15757	GO:1903566	positive regulation of protein localization to cilium	Gsk3b	Gas8	Crocc	Entr1	Ccdc88a	Dzip1
15758	GO:1904780	negative regulation of protein localization to centrosome	Gsk3b	Ubxn2b	Nsfl1c
15759	GO:0015333	peptide:proton symporter activity	Slc15a2	Slc15a4	Slc15a1
15760	GO:0042937	tripeptide transmembrane transporter activity	Slc15a2	Slc15a1
15761	GO:0042939	tripeptide transport	Slc15a1
15762	GO:0051956	negative regulation of amino acid transport	Slc43a1	Slc43a2	Slc15a1
15763	GO:0071916	dipeptide transmembrane transporter activity	Slc15a2	Slc15a3	Slc15a1	Slc15a4
15764	GO:0001874	(1->3)-beta-D-glucan immune receptor activity	Clec7a
15765	GO:0016046	detection of fungus	Clec7a
15766	GO:0032491	detection of molecule of fungal origin	Clec7a
15767	GO:0051251	positive regulation of lymphocyte activation	Clec7a	Sash3
15768	GO:0006085	acetyl-CoA biosynthetic process	Ppcs	Acat1	Mlycd	Dip2a	Acss1	Acly	Acss2
15769	GO:0050080	malonyl-CoA decarboxylase activity	Mlycd
15770	GO:2001294	malonyl-CoA catabolic process	Nudt8	Nudt19	Nudt7	Mlycd
15771	GO:0071986	Ragulator complex	Lamtor1	Lamtor2	Lamtor3	Slc38a9	Lamtor5	Lamtor4
15772	GO:0018400	peptidyl-proline hydroxylation to 3-hydroxy-L-proline	Crtap
15773	GO:0006408	snRNA export from nucleus	Ncbp1	Ncbp3	Phax	Ncbp2
15774	GO:0043489	RNA stabilization	Zcchc17	Naf1	Phax
15775	GO:0140262	mRNA cap binding complex binding	Zc3h18	Phax	Piwil1	Srrt
15776	GO:0031931	TORC1 complex	Mtor	Tti1	Akt1s1	Mlst8	Rptor	Larp1
15777	GO:0031932	TORC2 complex	Prr5	Prr5l	Mtor	Mapkap1	Tti1	Mlst8	Sesn3	Rictor	Sesn2
15778	GO:1905857	positive regulation of pentose-phosphate shunt	Rptor	Mlst8	Mtor	Tigar
15779	GO:0001002	RNA polymerase III type 1 promoter sequence-specific DNA binding	Maf1	Gtf3c5	Mtor
15780	GO:0001003	RNA polymerase III type 2 promoter sequence-specific DNA binding	Maf1	Gtf3c5	Mtor
15781	GO:0001006	RNA polymerase III type 3 promoter sequence-specific DNA binding	Mtor	Brf2	Brf1	Snapc3	Snapc4	Maf1
15782	GO:0001156	TFIIIC-class transcription factor complex binding	Bdp1	Mtor
15783	GO:0014736	negative regulation of muscle atrophy	Nol3	Mtor
15784	GO:0043610	regulation of carbohydrate utilization	Mtor
15785	GO:0055006	cardiac cell development	Mtor
15786	GO:1903691	positive regulation of wound healing, spreading of epidermal cells	Fermt2	Rreb1	Mtor	Fermt1
15787	GO:1904197	positive regulation of granulosa cell proliferation	Mta3	Mtor
15788	GO:1904206	positive regulation of skeletal muscle hypertrophy	Mymk	Mtor
15789	GO:1904213	negative regulation of iodide transmembrane transport	Mtor
15790	GO:0019442	tryptophan catabolic process to acetyl-CoA	Tdo2	Kynu
15791	GO:1904842	response to nitroglycerin	Tdo2
15792	GO:0098559	cytoplasmic side of early endosome membrane	Snx5	Litaf	Rab5a	Rab21
15793	GO:0098560	cytoplasmic side of late endosome membrane	Cdip1	Litafd	Litaf
15794	GO:1904690	positive regulation of cytoplasmic translational initiation	Sh3bgrl
15795	GO:0019310	inositol catabolic process	Miox
15796	GO:0050113	inositol oxygenase activity	Miox
15797	GO:0019787	ubiquitin-like protein transferase activity	Rnf14	Ube2l6	Atg3	Rnf139
15798	GO:0160127	protein-RNA covalent cross-linking repair	Rnf14	Rnf25	Gcn1
15799	GO:0000033	alpha-1,3-mannosyltransferase activity	Alg2
15800	GO:0004378	GDP-Man:Man1GlcNAc2-PP-Dol alpha-1,3-mannosyltransferase activity	Alg2
15801	GO:0102704	GDP-Man:Man2GlcNAc2-PP-dolichol alpha-1,6-mannosyltransferase activity	Alg2
15802	GO:0061798	GTP 3',8'-cyclase activity	Mocs1
15803	GO:0061799	cyclic pyranopterin monophosphate synthase activity	Mocs1
15804	GO:0051177	meiotic sister chromatid cohesion	Hormad2	Sgo2b	Gtf2b	Sgo2a	Rec8	Hormad1
15805	GO:0106035	protein maturation by [4Fe-4S] cluster transfer	Glrx5	Yae1d1	LTO1	Nfu1	Ciao2a	Bola3	Isca2	Ciao2b
15806	GO:0004151	dihydroorotase activity	Dhodh	Cad
15807	GO:0004152	dihydroorotate dehydrogenase activity	Dhodh
15808	GO:0009220	pyrimidine ribonucleotide biosynthetic process	Dhodh
15809	GO:0106430	dihydroorotate dehydrogenase (quinone) activity	Dhodh
15810	GO:0047105	4-trimethylammoniobutyraldehyde dehydrogenase activity	Aldh9a1
15811	GO:0045130	keratan sulfotransferase activity	Chst1	Chst5
15812	GO:0015374	neutral, basic amino acid:sodium:chloride symporter activity	Slc6a14
15813	GO:0015657	branched-chain amino acid:sodium symporter activity	Slc6a15	Slc6a14
15814	GO:0070654	sensory epithelium regeneration	Ascl3
15815	GO:0070461	SAGA-type complex	Supt20	Tada2b	Tada2a	Sgf29
15816	GO:1904140	negative regulation of microglial cell migration	Stap1
15817	GO:0016830	carbon-carbon lyase activity	Hacl1
15818	GO:0106359	2-hydroxyacyl-CoA lyase activity	Hacl1
15819	GO:0106376	2-hydroxyphytanoyl-CoA lyase activity	Hacl1
15820	GO:0051008	Hsp27 protein binding	Gmeb1
15821	GO:1903644	regulation of chaperone-mediated protein folding	Dnajb2
15822	GO:0042984	regulation of amyloid precursor protein biosynthetic process	Necab1	Necab2	Necab3
15823	GO:0004030	aldehyde dehydrogenase [NAD(P)+] activity	Aldh1l1	Aldh3b2	Aldh3b1	Aldh1a3	Aldh3b3
15824	GO:0021768	nucleus accumbens development	Aldh1a3
15825	GO:0015169	glycerol-3-phosphate transmembrane transporter activity	Slc37a2
15826	GO:0015794	glycerol-3-phosphate transmembrane transport	Slc37a2
15827	GO:0032361	pyridoxal phosphate catabolic process	Pdxp
15828	GO:0014886	transition between slow and fast fiber	Gtf2ird1
15829	GO:0047874	dolichyldiphosphatase activity	Dolpp1
15830	GO:0052472	modulation by host of symbiont transcription	Sap30	Sap30bp
15831	GO:0003175	tricuspid valve development	Tbx20
15832	GO:0036306	embryonic heart tube elongation	Tbx20
15833	GO:0008527	taste receptor activity	Tas1r3	Tas2r109	Tas2r123	Tas2r119	Tas2r139	Tas2r108	Tas2r105	Tas2r110	Tas2r138	Tas2r140	Tas2r134	Tas2r115	Tas2r116	Tas1r1	Tas1r2	Tas2r103	Tas2r129	Tas2r120	Tas2r135	Tas2r136	Tas2r143	Tas2r117	Tas2r137	Ffar4	Tas2r144	Tas2r125	Tas2r113
15834	GO:0033038	bitter taste receptor activity	Tas2r109	Tas2r126	Tas2r102	Tas2r123	Tas2r131	Tas2r119	Tas2r139	Tas2r108	Tas2r105	Tas2r122	Tas2r110	Tas2r118	Tas2r130	Tas2r138	Tas2r140	Tas2r134	Tas2r115	Tas2r116	Tas2r114	Tas2r106	Tas2r103	Tas2r129	Tas2r120	Tas2r135	Tas2r136	Tas2r143	Tas2r124	Tas2r107	Tas2r117	Tas2r137	Tas2r121	Tas2r144	Tas2r125	Tas2r104	Tas2r113
15835	GO:0034211	GTP-dependent protein kinase activity	Lrrk2	Brd4
15836	GO:0010714	positive regulation of collagen metabolic process	Retn
15837	GO:0015227	acyl carnitine transmembrane transporter activity	Slc25a29	Slc25a20
15838	GO:0004671	protein C-terminal S-isoprenylcysteine carboxyl O-methyltransferase activity	Icmt
15839	GO:0046499	S-adenosylmethioninamine metabolic process	Icmt
15840	GO:0009438	methylglyoxal metabolic process	Park7	Glo1
15841	GO:0019826	oxygen sensor activity	Egln2	Park7	Ndufs2
15842	GO:0036470	tyrosine 3-monooxygenase activator activity	Park7
15843	GO:0036471	cellular response to glyoxal	Park7
15844	GO:0036478	L-dopa decarboxylase activator activity	Park7
15845	GO:0036524	protein deglycase activity	Park7
15846	GO:0036526	peptidyl-cysteine deglycation	Park7
15847	GO:0036527	peptidyl-arginine deglycation	Park7
15848	GO:0036528	peptidyl-lysine deglycation	Fn3krp	Park7	Fn3k
15849	GO:0036529	protein deglycation, glyoxal removal	Park7
15850	GO:0036530	protein deglycation, methylglyoxal removal	Park7
15851	GO:0046295	glycolate biosynthetic process	Park7
15852	GO:0061691	detoxification of hydrogen peroxide	Park7
15853	GO:0061727	methylglyoxal catabolic process to lactate	Park7
15854	GO:0106044	guanine deglycation	Park7
15855	GO:0106045	guanine deglycation, methylglyoxal removal	Park7
15856	GO:0106046	guanine deglycation, glyoxal removal	Park7
15857	GO:0140041	cellular detoxification of methylglyoxal	Park7
15858	GO:1902958	positive regulation of mitochondrial electron transport, NADH to ubiquinone	Pink1	Park7	Iscu
15859	GO:1903073	negative regulation of death-inducing signaling complex assembly	Nol3	Park7
15860	GO:1903094	negative regulation of protein K48-linked deubiquitination	Park7	Ubxn1
15861	GO:1903122	negative regulation of TRAIL-activated apoptotic signaling pathway	Park7
15862	GO:1903168	positive regulation of pyrroline-5-carboxylate reductase activity	Park7
15863	GO:1903178	positive regulation of tyrosine 3-monooxygenase activity	Park7
15864	GO:1903189	glyoxal metabolic process	Park7
15865	GO:1903190	glyoxal catabolic process	Park7
15866	GO:1903197	positive regulation of L-dopa biosynthetic process	Park7
15867	GO:1903200	positive regulation of L-dopa decarboxylase activity	Park7
15868	GO:1903384	negative regulation of hydrogen peroxide-induced neuron intrinsic apoptotic signaling pathway	Pink1	Park7
15869	GO:1905516	positive regulation of fertilization	Park7	Prdm9	Prss37	Ccdc87	Lhfpl2	Cfap69
15870	GO:1990422	glyoxalase (glycolic acid-forming) activity	Park7
15871	GO:2000157	negative regulation of ubiquitin-specific protease activity	Park7	Ubxn1
15872	GO:2000277	positive regulation of oxidative phosphorylation uncoupler activity	Park7
15873	GO:2000825	positive regulation of androgen receptor activity	Bud31	Park7	Rwdd1	Thap11
15874	GO:0048239	negative regulation of DNA recombination at telomere	Pot1b	Terf2ip
15875	GO:0018872	arsonoacetate metabolic process	N6amt1	As3mt
15876	GO:0030791	arsenite methyltransferase activity	N6amt1	As3mt
15877	GO:0071624	positive regulation of granulocyte chemotaxis	Ppbp	S100a14
15878	GO:0016095	polyprenol catabolic process	Srd5a3
15879	GO:0016628	oxidoreductase activity, acting on the CH-CH group of donors, NAD or NADP as acceptor	Bdh2	Srd5a3	Dhcr24
15880	GO:0047751	3-oxo-5alpha-steroid 4-dehydrogenase (NADP+) activity	Srd5a3	Srd5a2	Srd5a1
15881	GO:0102389	polyprenol reductase activity	Srd5a3
15882	GO:0004573	Glc3Man9GlcNAc2 oligosaccharide glucosidase activity	Mogs
15883	GO:0051957	positive regulation of amino acid transport	Cltrn	Ace2
15884	GO:1905737	positive regulation of L-proline import across plasma membrane	Cltrn	Ace2
15885	GO:0002178	palmitoyltransferase complex	Golga7b	Zdhhc9	Golga7
15886	GO:1905524	negative regulation of protein autoubiquitination	Marchf7
15887	GO:0030174	regulation of DNA-templated DNA replication initiation	Kat7	Gmnc	Ticrr	Gmnn	Cdt1	Wrnip1	Mcidas
15888	GO:0071163	DNA replication preinitiation complex assembly	Cdt1	Gmnn
15889	GO:2000104	negative regulation of DNA-templated DNA replication	Cdt1	Gmnn
15890	GO:1905025	negative regulation of membrane repolarization during ventricular cardiac muscle cell action potential	Kcne3
15891	GO:0008859	exoribonuclease II activity	Helz2	Dis3l	Isg20
15892	GO:0015334	high-affinity oligopeptide transmembrane transporter activity	Slc15a2
15893	GO:0015835	peptidoglycan transport	Slc15a2	Slc15a3	Slc15a4
15894	GO:0042938	dipeptide transport	Slc15a2
15895	GO:0070424	regulation of nucleotide-binding domain, leucine rich repeat containing receptor signaling pathway	Slc15a2	Slc15a4
15896	GO:0140207	tripeptide import across plasma membrane	Slc15a2
15897	GO:0030691	Noc2p-Noc3p complex	Noc2l
15898	GO:0000239	pachytene	Piwil2	Topaz1	Piwil1	D1Pas1
15899	GO:1990923	PET complex	Piwil2	Exd1	Tdrd12
15900	GO:0070060	'de novo' actin filament nucleation	Jmy
15901	GO:0140990	primary piRNA processing	Piwil1
15902	GO:0021686	cerebellar granular layer maturation	Cend1
15903	GO:0060668	regulation of branching involved in salivary gland morphogenesis by extracellular matrix-epithelial cell signaling	Ntn4
15904	GO:0141106	tRNA methyltransferase activator activity	Wdr4	Trmt112
15905	GO:0000917	division septum assembly	Bin3
15906	GO:0051666	actin cortical patch localization	Bin3
15907	GO:0032527	protein exit from endoplasmic reticulum	Tecpr2	Steep1	Sec13	Mia2	Slc35d3	Sec16a	Rangrf
15908	GO:0010795	regulation of ubiquinone biosynthetic process	Adck2	Pptc7
15909	GO:0043335	protein unfolding	Pex6	Angptl4	Pex1
15910	GO:0000350	generation of catalytic spliceosome for second transesterification step	Isy1	Prpf18
15911	GO:0000389	mRNA 3'-splice site recognition	Isy1	Slu7
15912	GO:0071014	post-mRNA release spliceosomal complex	Ccdc12	Isy1	Xab2	Cwf19l2	Syf2	Yju2b	Crnkl1	Cwf19l1
15913	GO:0071020	post-spliceosomal complex	Isy1
15914	GO:0045517	interleukin-20 receptor binding	Il20
15915	GO:0045518	interleukin-22 receptor binding	Il20
15916	GO:0035710	CD4-positive, alpha-beta T cell activation	Rsad2	Cdh26	Nkg7	Stoml2
15917	GO:0097505	Rad6-Rad18 complex	Rad18
15918	GO:0035248	alpha-1,4-N-acetylgalactosaminyltransferase activity	Extl2
15919	GO:0047237	glucuronylgalactosylproteoglycan 4-beta-N-acetylgalactosaminyltransferase activity	Extl2	Csgalnact2	Csgalnact1
15920	GO:0031129	inductive cell-cell signaling	Sall1
15921	GO:0072309	mesenchymal stem cell maintenance involved in metanephric nephron morphogenesis	Sall1
15922	GO:2000659	regulation of interleukin-1-mediated signaling pathway	Vrk2	Zbp1
15923	GO:0043368	positive T cell selection	Themis	Braf	Bcl11b
15924	GO:0071678	olfactory bulb axon guidance	Bcl11b
15925	GO:0140319	receptor decoy activity	Trem1
15926	GO:0034651	cortisol biosynthetic process	Cyp11b1	Cacna1h
15927	GO:0005462	UDP-N-acetylglucosamine transmembrane transporter activity	Slc35d1	Slc35d2	Tmem241	Slc35b4
15928	GO:0005464	UDP-xylose transmembrane transporter activity	Slc35b4
15929	GO:0015790	UDP-xylose transmembrane transport	Slc35b4
15930	GO:1990569	UDP-N-acetylglucosamine transmembrane transport	Slc35a3	Slc35d2	Tmem241	Slc35b4
15931	GO:0001537	N-acetylgalactosamine 4-O-sulfotransferase activity	Chst13	Chst8	Chst9	Chst11	Chst14
15932	GO:0033037	polysaccharide localization	Chst11
15933	GO:0047756	chondroitin 4-sulfotransferase activity	Chst13	Chst12	Chst11
15934	GO:0050659	N-acetylgalactosamine 4-sulfate 6-O-sulfotransferase activity	Chst11	Chst15
15935	GO:1902607	negative regulation of large conductance calcium-activated potassium channel activity	Crbn
15936	GO:0055080	monoatomic cation homeostasis	Unc80	Trpm7	Wnk1
15937	GO:1903830	magnesium ion transmembrane transport	Nipal4	Trpm6	Cnnm2	Trpm7	Slc41a1	Cnnm4	Nipa1	Nipal2	Nipa2	Nipal1	Tusc3	Nipal3	Mmgt1	Mmgt2	Zdhhc13
15938	GO:0043331	response to dsRNA	Peli1	Pmaip1	Tlr3
15939	GO:0035538	carbohydrate response element binding	Mlxipl
15940	GO:0042840	D-glucuronate catabolic process	Akr1a1
15941	GO:0047941	glucuronolactone reductase activity	Akr1a1
15942	GO:1904831	positive regulation of aortic smooth muscle cell differentiation	Efemp2	Cth
15943	GO:0001631	cysteinyl leukotriene receptor activity	Cysltr2	Cysltr1
15944	GO:0006567	threonine catabolic process	Sdsl	Sds	Tdh	Tha1
15945	GO:0008743	L-threonine 3-dehydrogenase activity	Tdh
15946	GO:0004555	alpha,alpha-trehalase activity	Treh
15947	GO:0005993	trehalose catabolic process	Treh
15948	GO:0008442	3-hydroxyisobutyrate dehydrogenase activity	Hibadh
15949	GO:2000191	regulation of fatty acid transport	Repin1
15950	GO:0120147	formylglycine-generating oxidase activity	Sumf1
15951	GO:0031768	ghrelin receptor binding	Ghrl
15952	GO:0032097	positive regulation of response to food	Ghrl
15953	GO:0040013	negative regulation of locomotion	Ghrl
15954	GO:0042322	negative regulation of circadian sleep/wake cycle, REM sleep	Ghrl
15955	GO:0120058	positive regulation of small intestinal transit	Ghrl	Ghsr
15956	GO:1903012	positive regulation of bone development	Tmem119	Tapt1	Ghrl
15957	GO:1905333	regulation of gastric motility	Tymp	Ghrl	Ghsr
15958	GO:0002353	plasma kallikrein-kinin cascade	F12	Prcp
15959	GO:0002542	Factor XII activation	F12
15960	GO:0015774	polysaccharide transport	Smpd3
15961	GO:0061751	neutral sphingomyelin phosphodiesterase activity	Smpd3
15962	GO:0071461	cellular response to redox state	Vasn	Smpd3
15963	GO:1900125	regulation of hyaluronan biosynthetic process	Smpd3
15964	GO:0008623	CHRAC	Pole3	Baz1a	Smarca5	Chrac1
15965	GO:1990811	MWP complex	Wrap73
15966	GO:0034657	GID complex	Rmnd5b	Rmnd5a	Maea	Armc8	Wdr26
15967	GO:0060887	limb epidermis development	Pias4	Kdf1
15968	GO:0000224	peptide-N4-(N-acetyl-beta-glucosaminyl)asparagine amidase activity	Ngly1
15969	GO:0043370	regulation of CD4-positive, alpha-beta T cell differentiation	Sh3rf1
15970	GO:0070221	sulfide oxidation, using sulfide:quinone oxidoreductase	Sqor
15971	GO:0070224	sulfide:quinone oxidoreductase activity	Sqor
15972	GO:0106436	glutathione-dependent sulfide quinone oxidoreductase activity	Sqor
15973	GO:0043417	negative regulation of skeletal muscle tissue regeneration	Myoz1
15974	GO:0031080	nuclear pore outer ring	Nup98	Nup160	Ahctf1	Seh1l	Sec13	Nup43	Nup37	Nup85	Nup133	Nup107
15975	GO:1903108	regulation of mitochondrial transcription	Mettl4	Kansl3	Kansl1	Kat8	Mtres1	Thap11
15976	GO:0140852	histone ubiquitin ligase activity	Dtx3l	Rnf168	Huwe1
15977	GO:0009435	NAD biosynthetic process	Kynu	Nampt	Nadsyn1	Nmrk2	Nmnat2	Nmrk1	Nmnat3	Qprt	Naprt	Aspdh	Haao	Nmnat1
15978	GO:0047280	nicotinamide phosphoribosyltransferase activity	Nampt
15979	GO:0000479	endonucleolytic cleavage of tricistronic rRNA transcript (SSU-rRNA, 5.8S rRNA, LSU-rRNA)	Tsr1	Sde2	Rcl1	Bms1
15980	GO:0003963	RNA-3'-phosphate cyclase activity	Rtca	Rcl1
15981	GO:1902140	response to inositol	Mkks	Smo	Inpp5e	Ift80
15982	GO:0030208	dermatan sulfate biosynthetic process	Chst14	Chst12	Dse
15983	GO:0140892	sodium,bicarbonate:chloride antiporter activity	Slc4a8	Slc4a10	Slc4a9
15984	GO:0035642	histone H3R17 methyltransferase activity	Mettl23	Carm1
15985	GO:0070611	histone H3R2 methyltransferase activity	Carm1	Prmt6
15986	GO:0140903	histone H3R26 methyltransferase activity	Carm1
15987	GO:2000095	regulation of Wnt signaling pathway, planar cell polarity pathway	Dact1	Znrf3	Spef1	Mks1	Nphp3
15988	GO:0034640	establishment of mitochondrion localization by microtubule attachment	Rhot1
15989	GO:0099044	vesicle tethering to endoplasmic reticulum	Stard3	Stard3nl
15990	GO:0140284	endoplasmic reticulum-endosome membrane contact site	Tmcc1	Stard3	Stard3nl	Mospd2
15991	GO:0046403	polynucleotide 3'-phosphatase activity	Pnkp	Aptx
15992	GO:0046404	ATP-dependent polydeoxyribonucleotide 5'-hydroxyl-kinase activity	Nol9	Pnkp	Clp1	N4bp2
15993	GO:0051103	DNA ligation involved in DNA repair	Pnkp	Nhej1	Xrcc4	Lig4
15994	GO:0016263	glycoprotein-N-acetylgalactosamine 3-beta-galactosyltransferase activity	C1galt1	C1galt1c1
15995	GO:0036344	platelet morphogenesis	Actn1	Bap1	C1galt1c1
15996	GO:0106370	protein-L-histidine N-pros-methyltransferase activity	Mettl9
15997	GO:0055024	regulation of cardiac muscle tissue development	Jph2
15998	GO:1902163	negative regulation of DNA damage response, signal transduction by p53 class mediator resulting in transcription of p21 class mediator	Pcbp4
15999	GO:0042983	amyloid precursor protein biosynthetic process	Ncstn
16000	GO:0030894	replisome	Donson
16001	GO:0002370	natural killer cell cytokine production	Cd226	Il21	Cd96
16002	GO:0008479	tRNA-guanosine(34) queuine transglycosylase activity	Qtrt1	Qtrt2
16003	GO:0101030	tRNA-guanine transglycosylation	Qng1	Qtrt1	Qtrt2
16004	GO:0120507	tRNA-guanine transglycosylase complex	Qtrt1
16005	GO:0003987	acetate-CoA ligase activity	Acss3	Acss2	Dip2a	Acss1
16006	GO:0019413	acetate biosynthetic process	Acss2	Acss1
16007	GO:0019542	propionate biosynthetic process	Acss2	Acss1
16008	GO:0160041	neuropeptide activity	Npvf
16009	GO:1903556	negative regulation of tumor necrosis factor superfamily cytokine production	Cd274
16010	GO:1905404	positive regulation of activated CD8-positive, alpha-beta T cell apoptotic process	Cd274
16011	GO:0098925	retrograde trans-synaptic signaling by nitric oxide, modulating synaptic transmission	Gucy1a1
16012	GO:0046958	nonassociative learning	Mapk8ip2
16013	GO:0072703	cellular response to methyl methanesulfonate	Trp53inp1
16014	GO:0110059	negative regulation of blood vessel endothelial cell differentiation	Foxj2
16015	GO:0030389	fructosamine metabolic process	Mdp1	Fn3k
16016	GO:0036525	protein deglycation	Fn3k
16017	GO:0102193	protein-ribulosamine 3-kinase activity	Fn3krp	Fn3k
16018	GO:0102194	protein-fructosamine 3-kinase activity	Fn3k
16019	GO:0001112	DNA-templated transcription open complex formation	Taf8
16020	GO:0010436	carotenoid dioxygenase activity	Bco1	Bco2
16021	GO:0016121	carotene catabolic process	Bco1	Bco2
16022	GO:1901810	beta-carotene metabolic process	Bco1
16023	GO:0005034	osmosensor activity	Trpv4
16024	GO:0015275	stretch-activated, monoatomic cation-selective, calcium channel activity	Nalf1	Trpv4	Nalf2
16025	GO:0042538	hyperosmotic salinity response	Trpv4
16026	GO:0071642	positive regulation of macrophage inflammatory protein 1 alpha production	Mcoln2	Trpv4
16027	GO:0097497	blood vessel endothelial cell delamination	Trpv4
16028	GO:1905042	negative regulation of epithelium regeneration	Dusp10
16029	GO:0008626	granzyme-mediated apoptotic signaling pathway	Ube4b
16030	GO:0015389	pyrimidine- and adenosine-specific:sodium symporter activity	Slc28a2	Slc28a2b	Slc28a3	Slc28a1	Slc29a1
16031	GO:1904082	pyrimidine nucleobase transmembrane transport	Slc29a3	Slc29a1
16032	GO:0071846	actin filament debranching	Gmfb	Gmfg
16033	GO:0005307	choline:sodium symporter activity	Slc5a7
16034	GO:0005345	purine nucleobase transmembrane transporter activity	Aqp9	Slc28a2	Slc28a2b
16035	GO:0005350	pyrimidine nucleobase transmembrane transporter activity	Aqp9	Slc28a1
16036	GO:0006863	purine nucleobase transport	Aqp9
16037	GO:0015855	pyrimidine nucleobase transport	Aqp9	Slc28a1	Slc28a3
16038	GO:0034993	meiotic nuclear membrane microtubule tethering complex	Clmn	Syne1	Syne3	Syne2	Spag4	Sun2	Kash5	Sun3	Syne4	Sun1	Sun5
16039	GO:0090292	nuclear matrix anchoring at nuclear membrane	Sun2	Syne1	Sun1
16040	GO:0014052	regulation of gamma-aminobutyric acid secretion	Sv2a
16041	GO:0008260	succinyl-CoA:3-oxo-acid CoA-transferase activity	Oxct2b	Oxct1	Oxct2a
16042	GO:0046950	cellular ketone body metabolic process	Oxct2b	Oxct1	Oxct2a
16043	GO:0046952	ketone body catabolic process	Acat1	Oxct2b	Oxct1	Oxct2a
16044	GO:0060178	regulation of exocyst localization	Ralgapa2	Ralgapb	Ralb
16045	GO:1904292	regulation of ERAD pathway	Usp19	Herpud1
16046	GO:0021767	mammillary body development	Foxb1
16047	GO:0061374	mammillothalamic axonal tract development	Foxb1
16048	GO:0061377	mammary gland lobule development	Foxb1
16049	GO:0061379	inferior colliculus development	Tfap2d	Foxb1
16050	GO:0061381	cell migration in diencephalon	Foxb1
16051	GO:0046970	NAD-dependent histone H4K16 deacetylase activity	Sirt1	Sirt2
16052	GO:0051987	positive regulation of attachment of spindle microtubules to kinetochore	Cenpe	Sirt2	Ccnb1	Ccnb1-ps	Rcc2
16053	GO:0061433	cellular response to caloric restriction	Sirt2
16054	GO:0070446	negative regulation of oligodendrocyte progenitor proliferation	Sirt2
16055	GO:0097456	terminal loop	Sirt2
16056	GO:1902553	positive regulation of catalase activity	Sirt3
16057	GO:1903109	positive regulation of mitochondrial transcription	Sirt3	Prkaa1
16058	GO:0036101	leukotriene B4 catabolic process	Cyp4f40	Cyp4f13	Cyp4f15	Cyp4f14
16059	GO:0052871	alpha-tocopherol omega-hydroxylase activity	Cyp4f18	Cyp4f15	Cyp4f14
16060	GO:0001179	RNA polymerase I general transcription initiation factor binding	Polr1e
16061	GO:0043813	phosphatidylinositol-3,5-bisphosphate 5-phosphatase activity	Fig4	Inpp5e
16062	GO:0106019	phosphatidylinositol-4,5-bisphosphate phosphatase activity	Inpp5e
16063	GO:0005362	low-affinity glucose:sodium symporter activity	Slc5a4b
16064	GO:0005402	carbohydrate:monoatomic cation symporter activity	Slc5a4b
16065	GO:0072705	cellular response to mercaptoethanol	Ireb2
16066	GO:0047961	glycine N-acyltransferase activity	Keg1	Glyat	Glyatl3	Gm4952
16067	GO:0019742	pentacyclic triterpenoid metabolic process	Htra2
16068	GO:1905090	negative regulation of parkin-mediated stimulation of mitophagy in response to mitochondrial depolarization	Vps13c	Htra2
16069	GO:0002058	uracil binding	Dpyd	Dpys
16070	GO:0002059	thymine binding	Dpys
16071	GO:0006210	thymine catabolic process	Dpyd	Aldh6a1	Dpys
16072	GO:0006212	uracil catabolic process	Dpyd	Dpys
16073	GO:0019482	beta-alanine metabolic process	Upb1	Aasdh	Dpys
16074	GO:0003017	lymph circulation	Heg1	Svep1
16075	GO:0008898	S-adenosylmethionine-homocysteine S-methyltransferase activity	Bhmt2
16076	GO:0033477	S-methylmethionine metabolic process	Bhmt2
16077	GO:0061627	S-methylmethionine-homocysteine S-methyltransferase activity	Bhmt2
16078	GO:0043379	memory T cell differentiation	Tsc1
16079	GO:0051051	negative regulation of transport	Yrdc	Arl6ip5	Rsc1a1	Trat1
16080	GO:0002761	regulation of myeloid leukocyte differentiation	Ndfip1
16081	GO:0032463	negative regulation of protein homooligomerization	Jmjd6	Vps35
16082	GO:0061357	positive regulation of Wnt protein secretion	Vps35	Ptpn23	Wls	Tmem132a
16083	GO:1902823	negative regulation of late endosome to lysosome transport	Vps35
16084	GO:0015647	peptidoglycan transmembrane transporter activity	Slc15a3	Slc15a4
16085	GO:0042988	X11-like protein binding	Clstn1
16086	GO:2000515	negative regulation of CD4-positive, alpha-beta T cell activation	Twsg1	Tarm1
16087	GO:0070303	negative regulation of stress-activated protein kinase signaling cascade	Map3k20
16088	GO:0170011	stalled ribosome sensor activity	Pelo	Zfp598	Gcn1	Map3k20
16089	GO:1904291	positive regulation of mitotic DNA damage checkpoint	Map3k20
16090	GO:0042366	cobalamin catabolic process	Cubn
16091	GO:0016667	oxidoreductase activity, acting on a sulfur group of donors	Ifi30	Srxn1
16092	GO:0016671	oxidoreductase activity, acting on a sulfur group of donors, disulfide as acceptor	Ifi30	Dnajc10
16093	GO:0042264	peptidyl-aspartic acid hydroxylation	Asph
16094	GO:0062101	peptidyl-aspartic acid 3-dioxygenase activity	Hif1an	Asph
16095	GO:1901879	regulation of protein depolymerization	Asph
16096	GO:0060648	mammary gland bud morphogenesis	Sostdc1
16097	GO:0033615	mitochondrial proton-transporting ATP synthase complex assembly	Fmc1	Atpaf1	Atp23	Atpaf2	Atp5f1d	Oxa1l	Tmem70	Tmem242
16098	GO:0006399	tRNA metabolic process	Dtd1	Dtd2
16099	GO:0051499	D-aminoacyl-tRNA deacylase activity	Dtd1
16100	GO:0051500	D-tyrosyl-tRNA(Tyr) deacylase activity	Dtd1	Dtd2
16101	GO:0043291	RAVE complex	Dmxl2	Dmxl1	Rogdi
16102	GO:0006121	mitochondrial electron transport, succinate to ubiquinone	Sdhc	Sdhd	Sdhb	Sdha	Sdhaf2
16103	GO:0045273	respiratory chain complex II (succinate dehydrogenase)	Sdhc	Sdha	Sdhd	Sdhb
16104	GO:1905799	regulation of intraciliary retrograde transport	Ttc21b	Dynlt2b
16105	GO:0050313	sulfur dioxygenase activity	Ethe1
16106	GO:0070813	hydrogen sulfide metabolic process	Ethe1
16107	GO:0018293	protein-FAD linkage	Sdhaf2
16108	GO:0034553	mitochondrial respiratory chain complex II assembly	Sdhaf4	Sdhaf3	Sdhaf1	Sdhaf2
16109	GO:0061617	MICOS complex	Apoo	Chchd6	Immt	Micos10	Dnajc11	Apool	Chchd3	Micos13	Chchd10
16110	GO:0000213	tRNA-intron endonuclease activity	Tsen34	Tsen2
16111	GO:0000214	tRNA-intron endonuclease complex	Clp1	Tsen34	Tsen2	Tsen54
16112	GO:0000379	tRNA-type intron splice site recognition and cleavage	Tsen34	Tsen2	Tsen54
16113	GO:2001311	lysobisphosphatidic acid metabolic process	Acp6	Abhd6
16114	GO:0018026	peptidyl-lysine monomethylation	Setd6	Mettl18	Setd7	Kmt5a	Kmt2a	Ehmt1	Smyd2
16115	GO:0008940	nitrate reductase activity	Mtarc2	Gphn	Mtarc1
16116	GO:0042126	nitrate metabolic process	Mtarc2	Thap4	Mtarc1
16117	GO:1903958	nitric-oxide synthase complex	Cyb5r3	Cyb5b	Mtarc1
16118	GO:0010902	positive regulation of very-low-density lipoprotein particle remodeling	Apoa5
16119	GO:0060229	lipase activator activity	Apoa5	Abhd5
16120	GO:1905706	regulation of mitochondrial ATP synthesis coupled proton transport	Antkmt	Dnajc30	Atpsckmt
16121	GO:0018003	peptidyl-lysine N6-acetylation	Nat8f7	Nat8f1	Nat8
16122	GO:0070476	rRNA (guanine-N7)-methylation	Bud23	Trmt112
16123	GO:2000234	positive regulation of rRNA processing	Sirt7	Wdr43	Bud23	Dimt1	Riok2	Heatr1	Trmt112	Riok1	Utp15	Wdr75
16124	GO:0170027	SKA complex	Ska2	Ska3
16125	GO:1902957	negative regulation of mitochondrial electron transport, NADH to ubiquinone	Dnajc15
16126	GO:0070453	regulation of heme biosynthetic process	Srrd	Tmem14a	Tmem14c
16127	GO:0061657	UFM1 conjugating enzyme activity	Ufc1
16128	GO:0071568	UFM1 transferase activity	Ufc1	Ufl1
16129	GO:0071569	protein ufmylation	Uba5	Ufm1	Cdk5rap3	Ddrgk1	Ufc1	Ufl1
16130	GO:1990592	protein K69-linked ufmylation	Uba5	Ufm1	Ddrgk1	Ufc1	Ufl1
16131	GO:0030677	ribonuclease P complex	Pop4
16132	GO:0019908	nuclear cyclin-dependent protein kinase holoenzyme complex	Bccip	Cdk12	Cdk13
16133	GO:0017057	6-phosphogluconolactonase activity	Pgls	H6pd
16134	GO:0008768	UDP-sugar diphosphatase activity	Nudt22	Nudt14
16135	GO:1902730	positive regulation of proteoglycan biosynthetic process	Mustn1	Slc2a10
16136	GO:0001522	pseudouridine synthesis	Rpusd3	Pusl1	Pus7	Pus7l	Gar1	Rpusd1	Nop10
16137	GO:1904220	regulation of serine C-palmitoyltransferase activity	Sptssb
16138	GO:0071602	phytosphingosine biosynthetic process	Acer3
16139	GO:0000408	EKC/KEOPS complex	Trp53rka	Ctag2	Osgep	Tprkb	Trp53rkb	Lage3	Ctag2l2	Ctag2l1	Gon7
16140	GO:0070525	tRNA threonylcarbamoyladenosine metabolic process	Trp53rka	Ctag2	Trp53rkb	Lage3	Ctag2l2	Ctag2l1
16141	GO:0061956	penetration of cumulus oophorus	Pithd1
16142	GO:0097598	sperm cytoplasmic droplet	Nme8	Ift172	Pithd1	Ropn1
16143	GO:0004735	pyrroline-5-carboxylate reductase activity	Noxred1	Pycr1	Pycr2	Pycr3
16144	GO:0034642	mitochondrion migration along actin filament	Myo19
16145	GO:0032511	late endosome to vacuole transport via multivesicular body sorting pathway	Vta1	Chmp4b	Tmem50a	Chmp5	Leprotl1	Tmem50b	Chmp7	Leprot	Chmp6	Chmp4c
16146	GO:0003998	acylphosphatase activity	Acyp1	Acyp2
16147	GO:0070876	SOSS complex	Nabp1	Nabp2	Ints3	Inip
16148	GO:0001100	negative regulation of exit from mitosis	Rgcc
16149	GO:0001099	basal RNA polymerase II transcription machinery binding	Llph
16150	GO:0000347	THO complex	Thoc2	Thoc5	Thoc7	Thoc1	Thoc6	Thoc2l
16151	GO:0000445	THO complex part of transcription export complex	Thoc2	Thoc3	Thoc5	Thoc7	Thoc1	Thoc6	Thoc2l
16152	GO:0140708	CAT tailing	Nemf
16153	GO:1990112	RQC complex	Ltn1	Nemf	Tcf25
16154	GO:0002949	tRNA threonylcarbamoyladenosine modification	Osgep	Tprkb	Yrdc	Osgepl1	Gon7
16155	GO:0061711	N(6)-L-threonylcarbamoyladenine synthase activity	Osgep	Osgepl1
16156	GO:0004581	dolichyl-phosphate beta-glucosyltransferase activity	Alg5
16157	GO:0048205	COPI coating of Golgi vesicle	Gbf1	Arfgap2	Tmed9	Arfgap3
16158	GO:0052909	18S rRNA (adenine(1779)-N(6)/adenine(1780)-N(6))-dimethyltransferase activity	Dimt1
16159	GO:0032979	protein insertion into mitochondrial inner membrane from matrix	Cox18	Maip1	Oxa1l	Tmem126a	Bcs1l
16160	GO:0141164	mitochondrial protein quality control	Oxa1l	Tmem126a	Afg3l2
16161	GO:0070652	HAUS complex	Haus8	Haus3	Haus6	Haus5	Haus4	Haus7	Haus2	Haus1
16162	GO:0070139	SUMO-specific endopeptidase activity	Senp6	Senp1	Senp2	Senp5	Senp7
16163	GO:0055087	Ski complex	Skic2	Skic8	Skic3
16164	GO:0070478	nuclear-transcribed mRNA catabolic process, 3'-5' exonucleolytic nonsense-mediated decay	Skic2	Skic8	Skic3
16165	GO:0030915	Smc5-Smc6 complex	Nsmce4a	Smc5	Nsmce3	Nsmce2	Nsmce1	Smc6	Eid3	Nscme3l
16166	GO:0003920	GMP reductase activity	Gmpr	Gmpr2
16167	GO:1902560	GMP reductase complex	Gmpr	Gmpr2
16168	GO:0008663	2',3'-cyclic-nucleotide 2'-phosphodiesterase activity	Adprm
16169	GO:0047734	CDP-glycerol diphosphatase activity	Adprm
16170	GO:1903843	cellular response to arsenite ion	Zfand1	Dhx36	Vcp
16171	GO:1900101	regulation of endoplasmic reticulum unfolded protein response	Pigbos1
16172	GO:0061852	retrograde transporter complex, Golgi to ER	Ergic2	Ergic3
16173	GO:1905592	negative regulation of optical nerve axon regeneration	Rtca
16174	GO:0002943	tRNA dihydrouridine synthesis	Dus1l	Dus4l	Dus3l	Dus2
16175	GO:0017150	tRNA dihydrouridine synthase activity	Dus1l	Dus4l	Dus3l	Dus2
16176	GO:0102264	tRNA-dihydrouridine20 synthase activity	Dus2
16177	GO:0000815	ESCRT III complex	Chmp3	Chmp1b2	Chmp6	Chmp2b	Chmp2a	Chmp4b	Chmp1a	Chmp7	Chmp1b	Chmp4c
16178	GO:0051469	vesicle fusion with vacuole	Chmp3	Chmp1b2	Chmp6	Chmp2b	Chmp2a	Chmp4b	Chmp1a	Chmp5	Chmp7	Chmp1b	Chmp4c
16179	GO:0061763	multivesicular body-lysosome fusion	Chmp3	Chmp1b2	Chmp6	Chmp2b	Chmp2a	Chmp4b	Chmp1a	Chmp5	Chmp7	Chmp1b	Chmp4c
16180	GO:1904930	amphisome membrane	Chmp3	Chmp1b2	Chmp6	Chmp2b	Chmp2a	Chmp4b	Chmp1a	Chmp5	Chmp7	Chmp1b	Chmp4c
16181	GO:0034247	snoRNA splicing	Rnf113a1	Rnf113a2
16182	GO:1904439	negative regulation of iron ion import across plasma membrane	Iscu
16183	GO:0048500	signal recognition particle	Srp68	Srp19	Srp72
16184	GO:0036114	medium-chain fatty-acyl-CoA catabolic process	Nudt8	Nudt19	Nudt7	Acot7
16185	GO:0044580	butyryl-CoA catabolic process	Nudt8	Nudt19	Nudt7
16186	GO:0046356	acetyl-CoA catabolic process	Nudt8	Acat1	Nudt7
16187	GO:1901289	succinyl-CoA catabolic process	Nudt8	Nudt19	Nudt7
16188	GO:1902859	propionyl-CoA catabolic process	Nudt8	Nudt7
16189	GO:0072158	proximal tubule morphogenesis	Commd5	Ctns
16190	GO:0004081	bis(5'-nucleosyl)-tetraphosphatase (asymmetrical) activity	Nudt2	Enpp3	Gars1
16191	GO:0097752	regulation of DNA stability	Ddi2	Rtf2	Ddias	Ddi1
16192	GO:1902979	mitotic DNA replication termination	Rtf2
16193	GO:0008967	phosphoglycolate phosphatase activity	Aptx	Pgp
16194	GO:0033699	DNA 5'-adenosine monophosphate hydrolase activity	Aptx
16195	GO:0120108	DNA-3'-diphospho-5'-guanosine diphosphatase	Aptx
16196	GO:1990165	single-strand break-containing DNA binding	Aptx
16197	GO:0140112	extracellular vesicle biogenesis	Arrdc1	Arrdc4
16198	GO:0006253	dCTP catabolic process	Dctpp1
16199	GO:0032556	pyrimidine deoxyribonucleotide binding	Dctpp1	Dut
16200	GO:0047840	dCTP diphosphatase activity	Dctpp1
16201	GO:0003980	UDP-glucose:glycoprotein glucosyltransferase activity	Uggt1	Uggt2
16202	GO:2000192	negative regulation of fatty acid transport	Fis1
16203	GO:0032413	negative regulation of ion transmembrane transporter activity	Hamp	Hamp2
16204	GO:0097690	iron ion transmembrane transporter inhibitor activity	Hamp	Hamp2
16205	GO:1904039	negative regulation of iron export across plasma membrane	Hamp	Hamp2
16206	GO:1904255	negative regulation of iron ion transmembrane transporter activity	Hamp	Hamp2
16207	GO:0031262	Ndc80 complex	Nuf2	Spc24	Spc25	Ndc80
16208	GO:0006692	prostanoid metabolic process	Mgst3
16209	GO:0000309	nicotinamide-nucleotide adenylyltransferase activity	Nmnat3	Nmnat1	Nmnat2
16210	GO:0004515	nicotinate-nucleotide adenylyltransferase activity	Nmnat3	Nmnat1	Nmnat2
16211	GO:0140768	protein ADP-ribosyltransferase-substrate adaptor activity	Hpf1	Dtx3l	Nmnat1	Nmnat2
16212	GO:0008962	phosphatidylglycerophosphatase activity	Ptpmt1
16213	GO:0006294	nucleotide-excision repair, preincision complex assembly	Gtf2h5
16214	GO:0140499	negative regulation of mitotic spindle assembly checkpoint signaling	Ska3	Ska1
16215	GO:0047017	prostaglandin F synthase activity	Prxl2b
16216	GO:0000461	endonucleolytic cleavage to generate mature 3'-end of SSU-rRNA from (SSU-rRNA, 5.8S rRNA, LSU-rRNA)	Rps21
16217	GO:1904257	zinc ion import into Golgi lumen	Slc30a6	Slc30a7	Slc30a5
16218	GO:0060620	regulation of cholesterol import	Lamtor1
16219	GO:0150032	positive regulation of protein localization to lysosome	Lamtor1	Meak7	Gpr137b
16220	GO:0004067	asparaginase activity	Aspg	Asrgl1
16221	GO:0008798	beta-aspartyl-peptidase activity	Asrgl1
16222	GO:0033345	asparagine catabolic process via L-aspartate	Asrgl1
16223	GO:1990393	3M complex	Fbxw8	Cul7	Ccdc8	Ankra2	Obsl1
16224	GO:0016920	pyroglutamyl-peptidase activity	Pgpep1	Trhde
16225	GO:0140608	cysteine-type endopeptidase activator activity	Nlrp3	Nlrp1a	Pycard	Aim2	Nlrp1b	Timm50
16226	GO:0006627	protein processing involved in protein targeting to mitochondrion	Immp1l	Pmpca	Pmpcb	Immp2l	Mipep
16227	GO:0042720	mitochondrial inner membrane peptidase complex	Immp1l	Immp2l
16228	GO:1902073	positive regulation of hypoxia-inducible factor-1alpha signaling pathway	Rwdd3
16229	GO:0062063	BBSome binding	Dzip1	Iqcb1
16230	GO:0098654	CENP-A recruiting complex	Mis18bp1	Mis18a
16231	GO:0140462	pericentric heterochromatin organization	Wdhd1	Mis18a
16232	GO:0043337	cardiolipin synthase (CMP-forming)	Crls1
16233	GO:1905711	response to phosphatidylethanolamine	Crls1
16234	GO:0033867	Fas-activated serine/threonine kinase activity	Fastk
16235	GO:0006240	dCDP biosynthetic process	Cmpk1
16236	GO:0046705	CDP biosynthetic process	Cmpk1
16237	GO:0050145	nucleoside monophosphate kinase activity	Ak9	Cmpk1
16238	GO:0031372	UBC13-MMS2 complex	Ube2v2	Ube2n	Ube2v1
16239	GO:0042275	error-free postreplication DNA repair	Ube2v2	Ube2v1
16240	GO:0010876	lipid localization	Stoml2
16241	GO:1990046	stress-induced mitochondrial fusion	Thg1l	Stoml2
16242	GO:0097355	protein localization to heterochromatin	Pphln1	Tasor
16243	GO:1904029	regulation of cyclin-dependent protein kinase activity	Tmigd1
16244	GO:1905215	negative regulation of RNA binding	Gemin2
16245	GO:0090153	regulation of sphingolipid biosynthetic process	Ormdl1	Ormdl3
16246	GO:1904221	negative regulation of serine C-palmitoyltransferase activity	Ormdl3
16247	GO:0016237	microautophagy	Atg16l1	Atg4b	Zfp418
16248	GO:0019786	protein-phosphatidylethanolamide deconjugating activity	Atg4c	Atg4b	Atg4a	Atg4d
16249	GO:0031173	otolith mineralization completed early in development	Atg4b
16250	GO:0018012	N-terminal peptidyl-alanine trimethylation	Ntmt1
16251	GO:0018013	N-terminal peptidyl-glycine methylation	Ntmt1
16252	GO:0018016	N-terminal peptidyl-proline dimethylation	Ntmt1
16253	GO:0035572	N-terminal peptidyl-serine dimethylation	Ntmt1
16254	GO:0035573	N-terminal peptidyl-serine trimethylation	Ntmt1
16255	GO:0071885	N-terminal protein N-methyltransferase activity	Ntmt2	Ntmt1
16256	GO:0008193	tRNA guanylyltransferase activity	Thg1l
16257	GO:0099116	tRNA 5'-end processing	Thg1l
16258	GO:0090164	asymmetric Golgi ribbon formation	Golph3	Myo18a
16259	GO:0140312	cargo adaptor activity	Golph3	Ston1	Golph3l	Ap4e1
16260	GO:0140450	protein targeting to Golgi apparatus	Golph3	Zdhhc15	Golph3l
16261	GO:0017178	diphthine-ammonia ligase activity	Dph6
16262	GO:0017183	protein histidyl modification to diphthamide	Dph6	Dph2	Dph5	Dph3	Dph1	Dph7	Dnajc24
16263	GO:0032406	MutLbeta complex binding	Mcm8	Mcm9
16264	GO:0032408	MutSbeta complex binding	Mcm8	Mcm9
16265	GO:0036298	recombinational interstrand cross-link repair	Mcm8	Mcm9
16266	GO:0048232	male gamete generation	Adamts16	Mcm8	Hrob	Prdm9
16267	GO:0097362	MCM8-MCM9 complex	Mcm8	Mcm9
16268	GO:0004750	D-ribulose-phosphate 3-epimerase activity	Rpe
16269	GO:0000126	transcription factor TFIIIB complex	Bdp1	Brf2	Brf1
16270	GO:0070897	transcription preinitiation complex assembly	Nfkbiz	Brf2	Brf1
16271	GO:0062156	mitochondrial ATP-gated potassium channel activity	Ccdc51
16272	GO:0062157	mitochondrial ATP-gated potassium channel complex	Ccdc51	Abcb8
16273	GO:0005047	signal recognition particle binding	Derl3	Derl2	Srp72	Srp68	Srpra	Derl1
16274	GO:0071566	UFM1 activating enzyme activity	Uba5
16275	GO:0004614	phosphoglucomutase activity	Pgm1	Pgm2	Pgm5
16276	GO:0008973	phosphopentomutase activity	Pgm2
16277	GO:1990070	TRAPPI protein complex	Trappc5
16278	GO:0070171	negative regulation of tooth mineralization	Aspn	Bcor
16279	GO:0030478	actin cap	Cald1	Gsn	Wasl	Actr2
16280	GO:0033206	meiotic cytokinesis	Actr3	Actr2
16281	GO:0061825	podosome core	Arpc2	Actr3	Actr2
16282	GO:0008171	O-methyltransferase activity	Coq3	Bcdin3d	Henmt1	Comtd1	Mepce
16283	GO:0090486	small RNA 2'-O-methyltransferase activity	Bcdin3d	Henmt1
16284	GO:0035564	regulation of kidney size	Asxl1	Lrrk2
16285	GO:0036479	peroxidase inhibitor activity	Lrrk2
16286	GO:0099400	caveola neck	Lrrk2
16287	GO:1902803	regulation of synaptic vesicle transport	Picalm	Lrrk2
16288	GO:1903125	negative regulation of thioredoxin peroxidase activity by peptidyl-threonine phosphorylation	Lrrk2
16289	GO:1904713	beta-catenin destruction complex binding	Lrrk2	Amer1
16290	GO:1904887	Wnt signalosome assembly	Lrrk2
16291	GO:0042406	extrinsic component of endoplasmic reticulum membrane	Emc2
16292	GO:0033011	perinuclear theca	Cypt1	Wbp2nl	Actl9
16293	GO:0002100	tRNA wobble adenosine to inosine editing	Adat2
16294	GO:0052717	tRNA-specific adenosine-34 deaminase activity	Adat3	Adat2
16295	GO:0060964	regulation of miRNA-mediated gene silencing	Tnrc6c	Lin28a	Mael	Trim71
16296	GO:0003352	regulation of cilium movement	Ccdc65	Drc1	Clxn	Cfap298
16297	GO:0120152	calcium-dependent outer dynein arm binding	Clxn
16298	GO:0140659	cytoskeletal motor regulator activity	Clxn
16299	GO:0019777	Atg12 transferase activity	Atg10	Atg3
16300	GO:0061651	Atg12 conjugating enzyme activity	Atg10
16301	GO:2000609	regulation of thyroid hormone generation	Duoxa2	Duoxa1
16302	GO:0004633	phosphopantothenoylcysteine decarboxylase activity	Ppcdc
16303	GO:0015937	coenzyme A biosynthetic process	Slc25a42	Ppcdc	Pank3	Ppcs	Acat1	Acot7	Dcakd	Pank2	Pank1	Slc25a16	Pank4	Coasy
16304	GO:0071513	phosphopantothenoylcysteine decarboxylase complex	Ppcdc
16305	GO:1902726	positive regulation of skeletal muscle satellite cell differentiation	Kat8	Mcub
16306	GO:1990246	uniplex complex	Micu1	Micu2	Mcub	Micu3	Smdt1	Mcu
16307	GO:0008566	mitochondrial protein-transporting ATPase activity	Bcs1l
16308	GO:0002588	positive regulation of antigen processing and presentation of peptide antigen via MHC class II	Pycard	Trem2
16309	GO:0017024	myosin I binding	Pycard
16310	GO:0032090	Pyrin domain binding	Pycard	Nlrp2
16311	GO:0140738	NLRP6 inflammasome complex	Pycard	Nlrp6
16312	GO:0048137	spermatocyte division	Topaz1	Tafazzin	Spata22
16313	GO:0062078	TSC1-TSC2 complex binding	Tbc1d7	Wdr45b
16314	GO:0017133	mitochondrial electron transfer flavoprotein complex	Etfdh	Etfb	Etfa
16315	GO:0004560	alpha-L-fucosidase activity	Fuca1	Fuca2
16316	GO:0006004	fucose metabolic process	B3glct	Fuca1	Fuca2	Fuom	Pofut1	Pofut2
16317	GO:0016411	acylglycerol O-acyltransferase activity	Pla2g15	Pnpla2
16318	GO:0051264	mono-olein transacylation activity	Pnpla3	Pnpla2
16319	GO:0051265	diolein transacylation activity	Pnpla3	Pnpla2
16320	GO:0061945	regulation of protein K48-linked ubiquitination	Tcf25
16321	GO:0036325	vascular endothelial growth factor receptor-3 signaling pathway	Clec14a
16322	GO:0035442	dipeptide transmembrane transport	Mfsd1
16323	GO:0141204	dipeptide transmembrane transport from lysosomal lumen to cytosol	Mfsd1
16324	GO:0160178	dipeptide uniporter activity	Mfsd1
16325	GO:0000339	RNA cap binding	Ncbp2	Ncbp1	Mcts1	Ncbp3	Larp1
16326	GO:0005846	nuclear cap binding complex	Ncbp1	Ncbp3	Ncbp2
16327	GO:1990786	cellular response to dsDNA	Riok3	Epg5
16328	GO:0001735	prenylcysteine oxidase activity	Pcyox1l	Pcyox1
16329	GO:0030327	prenylated protein catabolic process	Pcyox1l	Zmpste24	Pcyox1
16330	GO:0030328	prenylcysteine catabolic process	Pcyox1l	Pcyox1
16331	GO:0102149	farnesylcysteine lyase activity	Pcyox1
16332	GO:0003853	2-methylbutanoyl-CoA dehydrogenase activity	Acadsb
16333	GO:0017061	S-methyl-5-thioadenosine phosphorylase activity	Lacc1	Mtap
16334	GO:0004658	propionyl-CoA carboxylase activity	Pcca	Pccb
16335	GO:1904491	protein localization to ciliary transition zone	Cc2d2b	Tmem107	Cc2d2a	Tctn2	Cplane1	Mapk15	Nphp4	Tctn1
16336	GO:0016077	sno(s)RNA catabolic process	Nudt16l1	Nudt16	Nudt16l2
16337	GO:1990174	phosphodiesterase decapping endonuclease activity	Nudt16l1	Nudt16	Nudt16l2	Nudt12
16338	GO:0005046	KDEL sequence binding	Kdelr1	Kdelr2	Kdelr3
16339	GO:0046923	ER retention sequence binding	Kdelr3	Kdelr1	Kdelr2	Cemip
16340	GO:2000299	negative regulation of Rho-dependent protein serine/threonine kinase activity	Rasip1	Chordc1	Heg1
16341	GO:0008177	succinate dehydrogenase (quinone) activity	Sdha	Sdhd	Sdhb
16342	GO:0050433	regulation of catecholamine secretion	Sdhd
16343	GO:0031515	tRNA (m1A) methyltransferase complex	Trmt61a	Trmt6
16344	GO:0031125	rRNA 3'-end processing	Eri1	Rexo5	Rexo1
16345	GO:0000444	MIS12/MIND type complex	Nsl1	Mis12	Pmf1	Dsn1
16346	GO:0000104	succinate dehydrogenase activity	Sdha
16347	GO:0061797	pH-gated chloride channel activity	Pacc1
16348	GO:0043954	cellular component maintenance	Myocd
16349	GO:0097196	Shu complex	Zswim7	Swsap1
16350	GO:0002143	tRNA wobble position uridine thiolation	Ctu1	Ctu2	Trmu	Mocs3
16351	GO:0016783	sulfurtransferase activity	Ctu2	Mocs3
16352	GO:0032447	protein urmylation	Ctu1	Ctu2	Urm1	Mocs3
16353	GO:0034227	tRNA thio-modification	Ctu1	Ctu2	Urm1	Mocs3
16354	GO:0052381	tRNA dimethylallyltransferase activity	Trit1
16355	GO:0070900	mitochondrial tRNA modification	Mettl8	Trit1	Cdk5rap1
16356	GO:0006058	mannoprotein catabolic process	Edem3	Edem2	Edem1	Man1b1
16357	GO:0097466	ubiquitin-dependent glycoprotein ERAD pathway	Edem3	Edem2	Edem1
16358	GO:1904380	endoplasmic reticulum mannose trimming	Edem3	Edem2
16359	GO:0035597	N6-isopentenyladenosine methylthiotransferase activity	Cdk5rap1
16360	GO:0035600	tRNA methylthiolation	Cdkal1	Cdk5rap1
16361	GO:0045903	positive regulation of translational fidelity	Cdk5rap1
16362	GO:0140987	ATP:phosphate antiporter activity	Slc25a23	Slc25a24	Slc25a25
16363	GO:0140988	ADP:phosphate antiporter activity	Slc25a23	Slc25a24
16364	GO:0140438	protein stearoylation	Zdhhc6
16365	GO:0140439	protein-cysteine S-stearoyltransferase activity	Zdhhc2	Zdhhc3	Zdhhc6	Zdhhc7	Zdhhc17	Zdhhc15	Zdhhc20
16366	GO:0097712	vesicle targeting, trans-Golgi to periciliary membrane compartment	Cep19
16367	GO:0000428	DNA-directed RNA polymerase complex	Primpol	Polrmt	Polr3k	Rpap1
16368	GO:0006386	termination of RNA polymerase III transcription	Polr3k
16369	GO:0016076	snRNA catabolic process	Rbm7
16370	GO:1903850	regulation of cristae formation	Oma1
16371	GO:0036139	peptidyl-histidine dioxygenase activity	Riox2	Hif1an	Riox1
16372	GO:0062213	peroxynitrite isomerase activity	Thap4
16373	GO:0042182	ketone catabolic process	Oxct1
16374	GO:2000208	positive regulation of ribosomal small subunit export from nucleus	Riok2
16375	GO:0070072	vacuolar proton-transporting V-type ATPase complex assembly	Tmem199	Tm9sf4	Aldob	Vma21	Ccdc115	Atp6v1b1
16376	GO:0160154	tRNA pseudouridine(38/39) synthase activity	Pus3
16377	GO:0140483	kinetochore adaptor activity	Ndc80
16378	GO:0004638	phosphoribosylaminoimidazole carboxylase activity	Paics
16379	GO:0004639	phosphoribosylaminoimidazolesuccinocarboxamide synthase activity	Paics
16380	GO:0008324	monoatomic cation transmembrane transporter activity	Trpv1	Slc41a2	Romo1	Pkd1l3	Pkd2l1	Slc29a4
16381	GO:0045992	negative regulation of embryonic development	Rps6ka6
16382	GO:0004430	1-phosphatidylinositol 4-kinase activity	Pi4ka	Pi4kb	Pi4k2a	Pi4k2b
16383	GO:0015095	magnesium ion transmembrane transporter activity	Nipal4	Trpm6	Cnnm2	Slc41a1	Tusc3	Cnnm4	Nipa1	Nipal2	Mrs2	Nipa2	Nipal1	Magt1	Nipal3	Mmgt1	Mmgt2	Zdhhc13
16384	GO:0000121	glycerol-1-phosphatase activity	Pgp
16385	GO:0043136	glycerol-3-phosphatase activity	Pgp
16386	GO:0002528	regulation of vascular permeability involved in acute inflammatory response	Mylk3	Ctnnbip1	C2cd4a	C2cd4b
16387	GO:0010265	SCF complex assembly	Cand1	Cand2
16388	GO:0006600	creatine metabolic process	Gatm	Fkrp
16389	GO:0014889	muscle atrophy	Gatm	Tbce	Fbxo32
16390	GO:0015067	amidinotransferase activity	Gatm
16391	GO:0015068	glycine amidinotransferase activity	Gatm
16392	GO:0033787	cyanocobalamin reductase (cyanide-eliminating) (NADP+) activity	Mmachc
16393	GO:0018022	peptidyl-lysine methylation	Eef1akmt2	Mettl21a	Atpsckmt	Camkmt	Wdr5	Setd7	Mettl21c	Eef1akmt3	Vcpkmt	Eef1akmt1
16394	GO:0035798	2-alkenal reductase (NADPH) activity	Ptgr1
16395	GO:0036102	leukotriene B4 metabolic process	Cyp4f18	Ptgr1
16396	GO:0036185	13-lipoxin reductase activity	Ptgr1
16397	GO:0043449	cellular alkene metabolic process	Ptgr1
16398	GO:0047522	15-oxoprostaglandin 13-oxidase activity	Ptgr2	Ptgr1	Ptgr3
16399	GO:0097257	leukotriene B4 12-hydroxy dehydrogenase activity	Ptgr1
16400	GO:2001302	lipoxin A4 metabolic process	Ptgr1	Cyp4f13
16401	GO:0047412	N-(long-chain-acyl)ethanolamine deacylase activity	Naaa
16402	GO:0061673	mitotic spindle astral microtubule	Kif18b	Kif18a	Numa1	Ccsap	Dynlt3
16403	GO:0002412	antigen transcytosis by M cells in mucosal-associated lymphoid tissue	Gp2
16404	GO:0032876	negative regulation of DNA endoreduplication	Fbxo5
16405	GO:0031533	mRNA capping enzyme complex	Rnmt	Ramacl	Ramac
16406	GO:0106005	RNA 5'-cap (guanine-N7)-methylation	Rnmt	Ramac
16407	GO:0160130	mRNA cap methyltransferase RNMT:RAMAC complex	Rnmt	Ramacl	Ramac
16408	GO:0009259	ribonucleotide metabolic process	Rnaseh2b
16409	GO:0032299	ribonuclease H2 complex	Rnaseh2c	Rnaseh2a	Rnaseh2b
16410	GO:0160063	multi-pass transmembrane protein insertion into ER membrane	Ncln	Rab5if	Nomo1	Tmem147	Ccdc47	Tmco1	Wdr83os
16411	GO:0160064	multi-pass translocon complex	Ncln	Rab5if	Nomo1	Tmem147	Ccdc47	Tmco1	Wdr83os
16412	GO:0009249	protein lipoylation	Lipt2	Lipt1	Gcsh	Lias	Bola3	Ndufab1	Ndufab1-ps
16413	GO:0033819	lipoyl(octanoyl) transferase activity	Lipt2
16414	GO:0002505	antigen processing and presentation of polysaccharide antigen via MHC class II	Arl8b
16415	GO:0002747	antigen processing and presentation following phagocytosis	Arl8b
16416	GO:0046754	viral exocytosis	Arl8b
16417	GO:0090117	endosome to lysosome transport of low-density lipoprotein particle	Tpcn2	Arl8b
16418	GO:0072708	response to sorbitol	Cdt1	Kat7
16419	GO:2000105	positive regulation of DNA-templated DNA replication	Cdt1
16420	GO:0042175	nuclear outer membrane-endoplasmic reticulum membrane network	Rab14	Nploc4	Yipf5
16421	GO:0071595	Nem1-Spo7 phosphatase complex	Cnep1r1	Ctdnep1
16422	GO:0002182	cytoplasmic translational elongation	Rplp2
16423	GO:0018112	proline racemase activity	L3hypdh
16424	GO:0050346	trans-L-3-hydroxyproline dehydratase activity	L3hypdh
16425	GO:0030686	90S preribosome	Tbl3	Rrp36	Nop9	Utp20	Heatr1	Slx9	Srfbp1	Kri1
16426	GO:0030626	U12 snRNA binding	Rnpc3	Rbm41
16427	GO:0061685	diphthine methylesterase activity	Dph7
16428	GO:0071021	U2-type post-spliceosomal complex	Prpf18
16429	GO:0000803	sex chromosome	Smc5	Smc6
16430	GO:0008592	regulation of Toll signaling pathway	Peli1	Peli2
16431	GO:0021814	cell motility involved in cerebral cortex radial glia guided migration	Bmerb1	Dab2ip
16432	GO:0021822	negative regulation of cell motility involved in cerebral cortex radial glia guided migration	Bmerb1
16433	GO:0050291	sphingosine N-acyltransferase activity	Tlcd3b	Cers3	Cers5	Cers6	Cers2	Cers4	Cers1
16434	GO:0001754	eye photoreceptor cell differentiation	Agtpbp1	Ppp2r3a
16435	GO:0035608	protein deglutamylation	Agtpbp1	Agbl5	Agbl4
16436	GO:0035610	protein side chain deglutamylation	Agbl2	Agbl5	Agbl4	Agbl3	Agtpbp1	Agbl1
16437	GO:0030233	deoxynucleotide transmembrane transporter activity	Slc25a19
16438	GO:0030302	deoxynucleotide transport	Slc25a19
16439	GO:0030974	thiamine pyrophosphate transmembrane transport	Slc25a19	Slc44a4
16440	GO:0090422	thiamine pyrophosphate transmembrane transporter activity	Slc25a19	Slc44a4
16441	GO:1990172	G protein-coupled receptor catabolic process	Gprasp1	Becn2
16442	GO:0050124	N-acylneuraminate-9-phosphatase activity	Nanp
16443	GO:0071209	U7 snRNA binding	Lsm10	Snrpd3	Lsm11
16444	GO:0005848	mRNA cleavage stimulating factor complex	Cstf1	Cstf3
16445	GO:2001271	negative regulation of cysteine-type endopeptidase activity involved in execution phase of apoptosis	Rffl	Pak2	Rnf34
16446	GO:1990738	pseudouridine 5'-phosphatase activity	Pudp
16447	GO:0016603	glutaminyl-peptide cyclotransferase activity	Qpctl	Qpct
16448	GO:0017186	peptidyl-pyroglutamic acid biosynthetic process, using glutaminyl-peptide cyclotransferase	Qpctl	Qpct
16449	GO:0000127	transcription factor TFIIIC complex	Gtf3c4	Gtf3c6	Gtf3c2	Gtf3c3	Gtf3c5	Gtf3c1
16450	GO:0004514	nicotinate-nucleotide diphosphorylase (carboxylating) activity	Qprt
16451	GO:0034213	quinolinate catabolic process	Qprt
16452	GO:0046874	quinolinate metabolic process	Haao	Qprt	Acmsd
16453	GO:0030735	carnosine N-methyltransferase activity	Carnmt1
16454	GO:0035498	carnosine metabolic process	Carnmt1
16455	GO:2001145	negative regulation of phosphatidylinositol-3,4,5-trisphosphate 5-phosphatase activity	Bag4
16456	GO:0000451	rRNA 2'-O-methylation	Mrm3	Mrm1
16457	GO:0070039	rRNA (guanosine-2'-O-)-methyltransferase activity	Mrm3	Mrm1
16458	GO:0071855	neuropeptide receptor binding	Nts	Nppa
16459	GO:0071840	cellular component organization or biogenesis	Cylc1	Cylc2
16460	GO:0098799	outer mitochondrial membrane protein complex	Mfn1
16461	GO:0004818	glutamate-tRNA ligase activity	Eprs1	Ears2
16462	GO:0006424	glutamyl-tRNA aminoacylation	Eprs1	Ears2
16463	GO:0050561	glutamate-tRNA(Gln) ligase activity	Ears2
16464	GO:0070127	tRNA aminoacylation for mitochondrial protein translation	Ears2
16465	GO:1903939	regulation of TORC2 signaling	Armh4
16466	GO:0010025	wax biosynthetic process	Far1	Far2	Awat2
16467	GO:0080019	alcohol-forming very long-chain fatty acyl-CoA reductase activity	Far1	Far2
16468	GO:0102965	alcohol-forming long-chain fatty acyl-CoA reductase activity	Far1	Far2
16469	GO:0002094	polyprenyltransferase activity	Dhdds
16470	GO:0016094	polyprenol biosynthetic process	Dhdds
16471	GO:0008700	4-hydroxy-2-oxoglutarate aldolase activity	Hoga1
16472	GO:0008747	N-acetylneuraminate lyase activity	Npl	Hoga1
16473	GO:0019470	4-hydroxyproline catabolic process	Hoga1
16474	GO:0033609	oxalate metabolic process	Hoga1
16475	GO:0106009	(4S)-4-hydroxy-2-oxoglutarate aldolase activity	Hoga1
16476	GO:0000349	generation of catalytic spliceosome for first transesterification step	Yju2	Xab2
16477	GO:0000965	mitochondrial RNA 3'-end processing	Mtpap	Supv3l1	Pnpt1
16478	GO:0051786	all-trans-retinol 13,14-reductase activity	Retsat
16479	GO:0086019	cell-cell signaling involved in cardiac conduction	Pkp2
16480	GO:0099017	maintenance of protein localization at cell tip	Pkp2
16481	GO:0090149	mitochondrial membrane fission	Dnm1l	Slc25a46
16482	GO:0034656	nucleobase-containing small molecule catabolic process	Entpd4b	Entpd7	Entpd4
16483	GO:0046036	CTP metabolic process	Entpd4b	Entpd7	Entpd4
16484	GO:0046712	GDP catabolic process	Entpd4b	Nudt18	Entpd4
16485	GO:0061084	negative regulation of protein refolding	St13	Bag5	Pdcl
16486	GO:1902605	heterotrimeric G-protein complex assembly	Pdcl
16487	GO:0140968	polyspecific organic cation:proton antiporter activity	Slc47a2	Slc47a1
16488	GO:0034338	short-chain carboxylesterase activity	Abhd15
16489	GO:0061938	protein localization to somatodendritic compartment	Ap4b1
16490	GO:0098541	cytoplasmic side of trans-Golgi network transport vesicle membrane	Ap4b1
16491	GO:0061666	UFM1 ligase activity	Ufl1
16492	GO:0140501	positive regulation of reticulophagy	Ddrgk1	Ufl1	Cdk5rap3
16493	GO:0030629	U6 snRNA 3'-end binding	Lsm3	Mettl16
16494	GO:0052907	23S rRNA (adenine(1618)-N(6))-methyltransferase activity	Mettl16
16495	GO:0120048	U6 snRNA (adenine-(43)-N(6))-methyltransferase activity	Mettl16
16496	GO:0120049	snRNA (adenine-N6)-methylation	Mettl4	Mettl16
16497	GO:0141185	UFM1-modified protein reader activity	Ddrgk1	Stk38	Saysd1
16498	GO:0009132	nucleoside diphosphate metabolic process	Nudt7
16499	GO:1902858	propionyl-CoA metabolic process	Nudt19	Nudt7
16500	GO:0018200	peptidyl-glutamic acid modification	Ttll4
16501	GO:0070739	protein-glutamic acid ligase activity	Ttll4	Ttll6
16502	GO:0070740	tubulin-glutamic acid ligase activity	Ttll4	Ttll13	Ttll7	Ttll5	Ttll6	Ttll11	Ttll9	Ttll2	Ttll1	Tpgs1
16503	GO:0030026	intracellular manganese ion homeostasis	Atp2c1	Slc39a8	Slc30a10
16504	GO:0061757	leukocyte adhesion to arterial endothelial cell	Slc39a8
16505	GO:0071578	zinc ion import across plasma membrane	Slc39a12	Slc30a5	Slc30a8	Slc39a6	Slc39a8	Slc39a5	Slc39a4	Slc39a14	Slc39a11	Slc39a10
16506	GO:0097080	plasma membrane selenite transport	Slc39a8
16507	GO:0098711	iron ion import across plasma membrane	Slc39a8	Steap2
16508	GO:0140410	monoatomic cation:bicarbonate symporter activity	Slc39a12	Slc39a6	Slc39a8	Slc39a5	Slc39a4	Slc39a14	Slc39a10
16509	GO:0140412	zinc:bicarbonate symporter activity	Slc39a8
16510	GO:1990540	mitochondrial manganese ion transmembrane transport	Slc39a8
16511	GO:0060051	negative regulation of protein glycosylation	Mgat4d	Oga
16512	GO:0004376	glycolipid mannosyltransferase activity	Pigm	Pigv
16513	GO:0051751	alpha-1,4-mannosyltransferase activity	Pigm
16514	GO:1990529	glycosylphosphatidylinositol-mannosyltransferase I complex	Pigm
16515	GO:1902525	regulation of protein monoubiquitination	Wdr48
16516	GO:0008454	alpha-1,3-mannosylglycoprotein 4-beta-N-acetylglucosaminyltransferase activity	Mgat4c	Mgat4a	Mgat4b
16517	GO:0004577	N-acetylglucosaminyldiphosphodolichol N-acetylglucosaminyltransferase activity	Alg13
16518	GO:0010607	negative regulation of cytoplasmic mRNA processing body assembly	Nbdy	Patl2
16519	GO:0099041	vesicle tethering to Golgi	5730455P16Rik	Tbc1d23	Fam91a1	Wdr11	Trip11
16520	GO:0000095	S-adenosyl-L-methionine transmembrane transporter activity	Slc25a26
16521	GO:0015805	S-adenosyl-L-methionine transport	Slc25a26
16522	GO:0043414	macromolecule methylation	Slc25a26
16523	GO:0180003	S-adenosyl-L-methionine:S-adenosyl-L-homocysteine antiporter activity	Slc25a26
16524	GO:1990543	mitochondrial S-adenosyl-L-methionine transmembrane transport	Slc25a26
16525	GO:0036399	TCR signalosome assembly	Tespa1
16526	GO:0036506	maintenance of unfolded protein	Get4	Bag6	Usp13
16527	GO:0008897	holo-[acyl-carrier-protein] synthase activity	Aasdhppt
16528	GO:0009258	10-formyltetrahydrofolate catabolic process	Aasdhppt	Aldh1l1	Aldh1l2
16529	GO:0002950	ceramide phosphoethanolamine synthase activity	Sgms1	Samd8	Sgms2
16530	GO:0033188	sphingomyelin synthase activity	Sgms1	Samd8	Sgms2
16531	GO:0047493	ceramide cholinephosphotransferase activity	Sgms1	Samd8	Sgms2
16532	GO:1905373	ceramide phosphoethanolamine biosynthetic process	Samd8	Sgms2
16533	GO:0001096	TFIIF-class transcription factor complex binding	Ctdp1	Gtf2f1
16534	GO:0061525	hindgut development	Ift172
16535	GO:0016300	tRNA (uridine) methyltransferase activity	Alkbh8	Trmt44
16536	GO:0106335	tRNA (5-carboxymethyluridine(34)-5-O)-methyltransferase activity	Alkbh8	Trmt9b
16537	GO:0033291	eukaryotic 80S initiation complex	Rpl38
16538	GO:0034463	90S preribosome assembly	Rpl38
16539	GO:0140958	target-directed miRNA degradation	Tent2	Eloc	Elob	Zswim8
16540	GO:0018364	peptidyl-glutamine methylation	N6amt1	Trmt112
16541	GO:0043528	tRNA (m2G10) methyltransferase complex	Trmt112
16542	GO:0018477	benzaldehyde dehydrogenase (NADP+) activity	Aldh3b1
16543	GO:0016078	tRNA decay	Pop1	Slfn9	Slfn8
16544	GO:0000210	NAD+ diphosphatase activity	Nudt13	Enpp5	Nudt12
16545	GO:0010943	NADPH pyrophosphatase activity	Nudt13	Nudt12
16546	GO:0035529	NADH pyrophosphatase activity	Nudt13	Nudt6	Nudt17	Nudt12
16547	GO:0097111	endoplasmic reticulum-Golgi intermediate compartment organization	Gbf1	Stx17
16548	GO:0090560	2-(3-amino-3-carboxypropyl)histidine synthase activity	Dph1	Dph2
16549	GO:0120513	2-(3-amino-3-carboxypropyl)histidine synthase complex	Dph1	Dph2
16550	GO:0097037	heme export	Flvcr2	Flvcr1	Slc48a1
16551	GO:0140357	heme export from vacuole to cytoplasm	Slc48a1
16552	GO:0005295	neutral L-amino acid:sodium symporter activity	Slc38a1	Slc38a3	Slc38a2	Slc38a4	Slc6a15
16553	GO:0015655	alanine:sodium symporter activity	Slc38a1	Slc38a2	Slc38a4
16554	GO:0043090	amino acid import	Slc38a1	Slc38a2
16555	GO:1903294	regulation of glutamate secretion, neurotransmission	Slc38a2
16556	GO:1903841	cellular response to arsenite(3-)	Slc38a2
16557	GO:0009007	site-specific DNA-methyltransferase (adenine-specific) activity	Mettl4	N6amt1
16558	GO:0035657	eRF1 methyltransferase complex	N6amt1
16559	GO:0036009	protein-glutamine N-methyltransferase activity	Hemk1	N6amt1
16560	GO:0140984	histone H4K12 methyltransferase activity	N6amt1
16561	GO:0061842	microtubule organizing center localization	Arpc5
16562	GO:0061920	protein propionyltransferase activity	Kat8	Ep300
16563	GO:0005873	plus-end kinesin complex	Borcs5
16564	GO:0032798	Swi5-Sfr1 complex	Swi5	Sfr1
16565	GO:0004814	arginine-tRNA ligase activity	Dalrd3	Rars1	Rars2
16566	GO:0006420	arginyl-tRNA aminoacylation	Dalrd3	Rars1	Rars2
16567	GO:0106217	tRNA C3-cytosine methylation	Dalrd3	Mettl8
16568	GO:0016765	transferase activity, transferring alkyl or aryl (other than methyl) groups	Sec14l2	Mmab
16569	GO:0036502	Derlin-1-VIMP complex	Selenos	Derl1
16570	GO:0000153	cytoplasmic ubiquitin ligase complex	Atg3
16571	GO:0141046	Atg8-family conjugating enzyme activity	Atg3
16572	GO:0035650	AP-1 adaptor complex binding	Rab38	Rab32	Ap1ar	Ldlrap1	Sidt2
16573	GO:0035651	AP-3 adaptor complex binding	Rab38	Rab32	Pi4k2a
16574	GO:0036461	BLOC-2 complex binding	Rab38	Rab32
16575	GO:1901097	negative regulation of autophagosome maturation	Rubcn	Phf23	Clec16a	Tmem39a	Ubqln4
16576	GO:0090083	regulation of inclusion body assembly	Sncaip	Bag5
16577	GO:0015367	oxoglutarate:malate antiporter activity	Slc25a11
16578	GO:0043715	2,3-diketo-5-methylthiopentyl-1-phosphate enolase activity	Enoph1
16579	GO:0043716	2-hydroxy-3-keto-5-methylthiopentenyl-1-phosphate phosphatase activity	Enoph1
16580	GO:0043874	acireductone synthase activity	Enoph1
16581	GO:0046523	S-methyl-5-thioribose-1-phosphate isomerase activity	Mri1
16582	GO:0017192	N-terminal peptidyl-glutamine acetylation	Naa20
16583	GO:0031416	NatB complex	Naa20	Naa25
16584	GO:0016614	oxidoreductase activity, acting on CH-OH group of donors	Dcxr
16585	GO:0042732	D-xylose metabolic process	Uxs1	Dcxr	Xylb
16586	GO:0033320	UDP-D-xylose biosynthetic process	Uxs1
16587	GO:0048040	UDP-glucuronate decarboxylase activity	Uxs1
16588	GO:0033043	regulation of organelle organization	Camsap2	Camsap3
16589	GO:0042774	plasma membrane ATP synthesis coupled electron transport	Coa6
16590	GO:0047408	alkenylglycerophosphocholine hydrolase activity	Tmem86a	Tmem86b
16591	GO:0004482	mRNA 5'-cap (guanine-N7-)-methyltransferase activity	Rnmt
16592	GO:0004741	[pyruvate dehydrogenase (acetyl-transferring)]-phosphatase activity	Ppm1m	Pdp1	Ppm1j	Pdp2	Ppm1h
16593	GO:1902068	regulation of sphingolipid mediated signaling pathway	Plpp3
16594	GO:1902615	immune response involved in response to exogenous dsRNA	Hcfc2
16595	GO:0015450	protein-transporting ATPase activity	Tomm20
16596	GO:0016031	tRNA import into mitochondrion	Tomm20	Tomm20l
16597	GO:0005700	polytene chromosome	Kmt5a
16598	GO:0140944	histone H4K20 monomethyltransferase activity	Setd4	Prdm9	Kmt5a	Prdm6	Kmt5b	Kmt5c
16599	GO:1990034	calcium ion export across plasma membrane	Slc35g1	Slc8a3	Slc8a2	Atp2b1	Slc24a4	Atp2b3
16600	GO:0140567	membrane protein dislocase activity	Afg3l2	Afg3l1	Atp13a1	Atad1
16601	GO:0140570	extraction of mislocalized protein from mitochondrial outer membrane	Atad1
16602	GO:0060629	regulation of homologous chromosome segregation	BC005624	Hormad1	Iho1
16603	GO:0110153	RNA NAD-cap (NMN-forming) hydrolase activity	Nudt12
16604	GO:0110155	NAD-cap decapping	Dxo	Nudt16	Nudt12
16605	GO:0110156	mRNA methylguanosine-cap decapping	Dcps	Dcp1a	Nudt12
16606	GO:0009386	translational attenuation	Trap1
16607	GO:1901856	negative regulation of cellular respiration	Trap1
16608	GO:1902775	mitochondrial large ribosomal subunit assembly	Dhx30	Ddx28	Fastkd2	Mrm2
16609	GO:0035621	ER to Golgi ceramide transport	Plekha8	Cert1	Sgpp1
16610	GO:0120012	intermembrane sphingolipid transfer	Cert1
16611	GO:0047658	alpha-amino-acid esterase activity	Bphl
16612	GO:0042586	peptide deformylase activity	Pdf
16613	GO:0031710	neuromedin B receptor binding	Nmb
16614	GO:0061928	glutathione specific gamma-glutamylcyclotransferase activity	Chac2	Chac1
16615	GO:0070552	BRISC complex	Brcc3dc	Mpnd	Brcc3	Babam1	Shmt2	Abraxas2	Babam2
16616	GO:0004529	DNA exonuclease activity	Aen
16617	GO:0140142	nucleocytoplasmic carrier activity	Nutf2
16618	GO:0010908	regulation of heparan sulfate proteoglycan biosynthetic process	Tm9sf2
16619	GO:0160007	glutathione import into mitochondrion	Slc25a39
16620	GO:0170036	import into the mitochondrion	Slc25a40	Slc25a39
16621	GO:0018023	peptidyl-lysine trimethylation	Setd4	Etfbkmt	Atpsckmt	Antkmt	Vcpkmt	Setd2	Eef2kmt
16622	GO:1905273	positive regulation of proton-transporting ATP synthase activity, rotational mechanism	Atpsckmt
16623	GO:0039535	regulation of RIG-I signaling pathway	Nop53
16624	GO:1903006	positive regulation of protein K63-linked deubiquitination	Nop53	Vcp
16625	GO:0008579	JUN kinase phosphatase activity	Dusp19
16626	GO:0004140	dephospho-CoA kinase activity	Dcakd	Coasy
16627	GO:0008334	histone mRNA metabolic process	Ncbp1	Mblac1	Ncbp2
16628	GO:0034518	RNA cap binding complex	Ncbp1	Ncbp2
16629	GO:0031475	myosin V complex	Dynll2
16630	GO:0050163	oxaloacetate tautomerase activity	Fahd2a	Fahd1
16631	GO:0004047	aminomethyltransferase activity	Amt	Gcsh
16632	GO:0005960	glycine cleavage complex	Amt	Gldc	Gcsh
16633	GO:0019464	glycine decarboxylation via glycine cleavage system	Amt	Gldc	Gcsh
16634	GO:0021830	interneuron migration from the subpallium to the cortex	Arl13b
16635	GO:0005673	transcription factor TFIIE complex	Gtf2e1	Gtf2e2
16636	GO:0008903	hydroxypyruvate isomerase activity	Hyi
16637	GO:0033897	ribonuclease T2 activity	Rnaset2a	Rnaset2b
16638	GO:0097163	sulfur carrier activity	Urm1
16639	GO:0005849	mRNA cleavage factor complex	Scaf8	Pcf11	Nudt21	Cpsf7	Cpsf6	Clp1
16640	GO:0110104	mRNA alternative polyadenylation	Ythdc1	Rbfox2	Nudt21	Cpsf6	Cpsf7
16641	GO:2000975	positive regulation of pro-B cell differentiation	Nudt21
16642	GO:0023051	regulation of signaling	Prex2	Prex1	Mturn
16643	GO:0047826	D-lysine 5,6-aminomutase activity	Tmem86b
16644	GO:0031591	wybutosine biosynthetic process	Tyw1	Lcmt2	Tyw5	Trmt12	Tyw3
16645	GO:0102522	tRNA 4-demethylwyosine alpha-amino-alpha-carboxypropyltransferase activity	Trmt12
16646	GO:0005280	amino acid:proton symporter activity	Slc25a22	Slc36a2	Slc36a3	Slc36a1	Slc25a18
16647	GO:1904997	regulation of leukocyte adhesion to arterial endothelial cell	Zdhhc21
16648	GO:0016266	O-glycan processing	Galnt2	Xxylt1	Gxylt1	Gxylt2	Galnt10	Pomgnt1
16649	GO:0047223	beta-1,3-galactosyl-O-glycosyl-glycoprotein beta-1,3-N-acetylglucosaminyltransferase activity	Pomgnt1	B3gnt3
16650	GO:0072345	NAADP-sensitive calcium-release channel activity	Mcoln2	Mcoln3	Tpcn2	Mcoln1	Tpcn1
16651	GO:0018117	protein adenylylation	Rlig1	Ficd	Selenoo
16652	GO:0070899	mitochondrial tRNA wobble uridine modification	Mto1
16653	GO:0000938	GARP complex	Eipr1	Vps54	Vps53	Vps51	Vps52
16654	GO:1990745	EARP complex	Vps50	Eipr1	Vps53	Vps51	Vps52
16655	GO:0035251	UDP-glucosyltransferase activity	Poglut2	Poglut3	Poglut1
16656	GO:0035252	UDP-xylosyltransferase activity	Poglut1	Xxylt1	Poglut3	Gxylt2	Poglut2	Gxylt1
16657	GO:0140561	EGF-domain serine glucosyltransferase activity	Poglut2	Poglut3	Poglut1
16658	GO:0140562	EGF-domain serine xylosyltransferase activity	Poglut2	Poglut3	Poglut1
16659	GO:0052751	GDP-mannose hydrolase activity	Nudt22
16660	GO:0000455	enzyme-directed rRNA pseudouridine synthesis	Rpusd1	Dkc1	Tsr3	Rpusd2
16661	GO:0106388	18S rRNA aminocarboxypropyltransferase activity	Tsr3
16662	GO:0044795	trans-Golgi network to recycling endosome transport	Rab13
16663	GO:0010566	regulation of ketone biosynthetic process	Sirt5
16664	GO:0036046	protein demalonylation	Sirt5
16665	GO:0036047	peptidyl-lysine demalonylation	Sirt5
16666	GO:0036048	protein desuccinylation	Sirt5
16667	GO:0036049	peptidyl-lysine desuccinylation	Sirt7	Sirt5
16668	GO:0036054	protein-malonyllysine demalonylase activity	Sirt7	Sirt5
16669	GO:0036055	protein-succinyllysine desuccinylase activity	Sirt7	Sirt5
16670	GO:0061697	protein-glutaryllysine deglutarylase activity	Sirt7	Sirt5
16671	GO:0061698	protein deglutarylation	Sirt7	Sirt5
16672	GO:1904229	regulation of succinate dehydrogenase activity	Sirt5
16673	GO:1901028	regulation of mitochondrial outer membrane permeabilization involved in apoptotic signaling pathway	Mul1	Tmem102
16674	GO:0033735	aspartate dehydrogenase activity	Aspdh
16675	GO:0047198	cysteine-S-conjugate N-acetyltransferase activity	Nat8f2	Nat8f6	Nat8f4	Nat8f3	Nat8	Nat8f5
16676	GO:1905667	negative regulation of protein localization to endosome	Ankrd13a
16677	GO:0000293	ferric-chelate reductase activity	Steap3
16678	GO:0008823	cupric reductase (NADH) activity	Steap4	Steap3	Steap1	Steap2
16679	GO:0052851	ferric-chelate reductase (NADPH) activity	Steap4	Steap3	Steap1	Steap2
16680	GO:0098706	iron ion import across cell outer membrane	Steap4	Steap3	Steap1	Steap2
16681	GO:0042268	regulation of cytolysis	Rraga
16682	GO:0090319	positive regulation of chylomicron remodeling	Gpihbp1
16683	GO:0090321	positive regulation of chylomicron remnant clearance	Gpihbp1
16684	GO:0061871	negative regulation of hepatic stellate cell migration	Adipor2
16685	GO:0140060	axon arborization	Ssna1
16686	GO:0010257	NADH dehydrogenase complex assembly	Ndufaf4
16687	GO:1990390	protein K33-linked ubiquitination	Arel1	Klhl20
16688	GO:0034474	U2 snRNA 3'-end processing	Ints1
16689	GO:0010789	meiotic sister chromatid cohesion involved in meiosis I	Sgo2a	Meikin
16690	GO:0035875	maintenance of meiotic sister chromatid cohesion, centromeric	Sgo2a
16691	GO:2000711	positive regulation of maintenance of meiotic sister chromatid cohesion, centromeric	Sgo2a
16692	GO:0006392	transcription elongation by mitochondrial RNA polymerase	Tefm
16693	GO:2001019	positive regulation of retrograde axon cargo transport	Caly
16694	GO:0004045	aminoacyl-tRNA hydrolase activity	Ptrhd1	Ptrh2	Ptrh1	Etf1	Mrpl58
16695	GO:0016150	translation release factor activity, codon nonspecific	Mrpl58
16696	GO:0070126	mitochondrial translational termination	Mrpl58	Mtrf1l	Mtrf1
16697	GO:0035964	COPI-coated vesicle budding	Tmed10	Tmed10-ps
16698	GO:0048199	vesicle targeting, to, from or within Golgi	Tmed10	Dipk2a
16699	GO:0106272	protein localization to ERGIC	Tmed10	Tmed10-ps
16700	GO:0106273	cytosol to ERGIC protein transport	Tmed10	Tmed10-ps
16701	GO:1902003	regulation of amyloid-beta formation	Tmed10	Picalm	Tmed10-ps
16702	GO:0120078	cell adhesion involved in sprouting angiogenesis	Rtn4
16703	GO:1905580	positive regulation of ERBB3 signaling pathway	Rtn4
16704	GO:0090177	establishment of planar polarity involved in neural tube closure	Cthrc1	Vangl2
16705	GO:0008265	Mo-molybdopterin cofactor sulfurase activity	Mocos
16706	GO:0004631	phosphomevalonate kinase activity	Pmvk
16707	GO:0042781	3'-tRNA processing endoribonuclease activity	Elac1	Elac2
16708	GO:0050104	L-gulonate 3-dehydrogenase activity	Cryl1
16709	GO:0018773	acetylpyruvate hydrolase activity	Fahd1
16710	GO:0034545	fumarylpyruvate hydrolase activity	Fahd1
16711	GO:0047621	acylpyruvate hydrolase activity	Fahd1
16712	GO:0003951	NAD+ kinase activity	Nadk	Nadk2
16713	GO:1903949	positive regulation of atrial cardiac muscle cell action potential	Trpm4
16714	GO:1904199	positive regulation of regulation of vascular associated smooth muscle cell membrane depolarization	Trpm4
16715	GO:0004306	ethanolamine-phosphate cytidylyltransferase activity	Pcyt2
16716	GO:0051401	CH domain binding	Smtnl1
16717	GO:0034228	ethanolamine transmembrane transporter activity	Flvcr2	Flvcr1	Slc44a1	Slc44a2
16718	GO:0034229	ethanolamine transport	Flvcr2	Flvcr1	Slc44a1	Slc44a2
16719	GO:0008893	guanosine-3',5'-bis(diphosphate) 3'-diphosphatase activity	Hddc3
16720	GO:0021691	cerebellar Purkinje cell layer maturation	Rere	Arcn1
16721	GO:0005674	transcription factor TFIIF complex	Gtf2f2	Gtf2f1
16722	GO:0043163	cell envelope organization	Hrnr
16723	GO:0102262	tRNA-dihydrouridine16 synthase activity	Dus1l
16724	GO:0102263	tRNA-dihydrouridine17 synthase activity	Dus1l
16725	GO:0051638	barbed-end actin filament uncapping	Carmil1
16726	GO:1902745	positive regulation of lamellipodium organization	Carmil2	Carmil1
16727	GO:2000813	negative regulation of barbed-end actin filament capping	Carmil2	Carmil1	Cracd
16728	GO:0102524	tRNA(Phe) (7-(3-amino-3-carboxypropyl)wyosine37-C2)-hydroxylase activity	Tyw5
16729	GO:0019427	acetyl-CoA biosynthetic process from acetate	Acss1
16730	GO:0036379	myofilament	Mybphl
16731	GO:0141039	phosphatidylinositol 3-kinase inhibitor activity	Rubcn	Wdr91	Washc1	Atg14	Pik3ip1	Wdr81
16732	GO:0036458	hepatocyte growth factor binding	Srpx2
16733	GO:1904694	negative regulation of vascular associated smooth muscle contraction	Dock5	Arhgap42	Dock4
16734	GO:0090077	foam cell differentiation	Samd1	Ldah
16735	GO:1905669	TORC1 complex assembly	Pih1d1
16736	GO:0016432	tRNA-uridine aminocarboxypropyltransferase activity	Dtwd1	Dtwd2
16737	GO:0097036	regulation of plasma membrane sterol distribution	Arv1
16738	GO:0000994	RNA polymerase III core binding	Maf1
16739	GO:0007225	patched ligand maturation	Disp1
16740	GO:0035598	N6-threonylcarbomyladenosine methylthiotransferase activity	Cdkal1
16741	GO:0061712	tRNA (N(6)-L-threonylcarbamoyladenosine(37)-C(2))-methylthiotransferase	Cdkal1
16742	GO:0030880	RNA polymerase complex	Rpap1
16743	GO:1903852	positive regulation of cristae formation	Pink1	Micu1	Chchd10	Adck1
16744	GO:1903297	regulation of hypoxia-induced intrinsic apoptotic signaling pathway
16745	GO:1903611	negative regulation of calcium-dependent ATPase activity
16746	GO:1903723	negative regulation of centriole elongation	Chmp2a
16747	GO:1990879	CST complex	Stn1	Ctc1	Ten1
16748	GO:0140240	perforant pathway to dendrate granule cell synapse	Tent2	Zdhhc17	Ngdn
16749	GO:0004605	phosphatidate cytidylyltransferase activity	Tamm41	Cds1	Cds2
16750	GO:0071166	ribonucleoprotein complex localization	Prpf31
16751	GO:0106153	phosphorylated histone binding	Thap7
16752	GO:0035544	negative regulation of SNARE complex assembly	Prrt2	Trim9	Ankrd27
16753	GO:1905513	negative regulation of short-term synaptic potentiation	Prrt2
16754	GO:0019082	viral protein processing	Spcs1	Spcs3
16755	GO:0019705	protein-cysteine S-myristoyltransferase activity	Zdhhc2	Zdhhc3	Zdhhc7	Zdhhc17	Zdhhc15	Zdhhc20
16756	GO:0044873	lipoprotein localization to membrane	Zdhhc3
16757	GO:0052373	suppression of symbiont entry into host	Zg16
16758	GO:0062062	oligosaccharyltransferase complex binding	Tmem258
16759	GO:0140613	P-type manganese transporter activity	Atp2c1	Atp2c2
16760	GO:0022883	zinc efflux transmembrane transporter activity	Slc39a9	Slc30a5
16761	GO:0061365	positive regulation of triglyceride lipase activity	Pnlip
16762	GO:0016857	racemase and epimerase activity, acting on carbohydrates and derivatives	Fuom	Glce
16763	GO:0036373	L-fucose mutarotase activity	Fuom
16764	GO:0042352	GDP-L-fucose salvage	Slc35c1	Fcsk	Fuom	Fpgt
16765	GO:0002264	endothelial cell activation involved in immune response	Tcim
16766	GO:0032377	regulation of intracellular lipid transport	Tmem97
16767	GO:0045934	negative regulation of nucleobase-containing compound metabolic process	Gmppa
16768	GO:0045936	negative regulation of phosphate metabolic process	Gmppa
16769	GO:0062014	negative regulation of small molecule metabolic process	Gmppa
16770	GO:0120508	GDP-mannose pyrophosphorylase complex	Gmppb	Gmppa
16771	GO:0140299	small molecule sensor activity	Nlrp3	Castor1	Gmppa
16772	GO:1901253	negative regulation of intracellular transport of viral material	Bst2	Trim15
16773	GO:0051747	cytosine C-5 DNA demethylase activity	Alkbh3	Alkbh2
16774	GO:1990930	mRNA N1-methyladenosine dioxygenase activity	Alkbh3
16775	GO:0071629	cytoplasm protein quality control by the ubiquitin-proteasome system	Rnf126	Ubr4	Ubr5
16776	GO:0140455	cytoplasm protein quality control	Ubr4	Ubr5	Vcp
16777	GO:0141191	negative regulation of HRI-mediated signaling	Ubr4	Kcmf1
16778	GO:0002172	high-affinity IgM receptor activity	Fcmr
16779	GO:0033562	co-transcriptional gene silencing by RNA interference machinery
16780	GO:0070685	macropinocytic cup	Snx5
16781	GO:0034967	Set3 complex	Kmt2e	Setd5
16782	GO:0070210	Rpd3L-Expanded complex	Kmt2e	Setd5
16783	GO:0008216	spermidine metabolic process	Sat2	Dhps
16784	GO:0032919	spermine acetylation	Sat2
16785	GO:0032920	putrescine acetylation	Sat2
16786	GO:0046204	nor-spermidine metabolic process	Sat2
16787	GO:1905048	regulation of metallopeptidase activity	Svbp
16788	GO:0017014	protein nitrosylation	Ddah1
16789	GO:0046496	nicotinamide nucleotide metabolic process	Naxe	Naxd
16790	GO:0047453	ATP-dependent NAD(P)H-hydrate dehydratase activity	Naxd
16791	GO:0110051	metabolite repair	Naxe	Naxd
16792	GO:0033342	negative regulation of collagen binding	Gtpbp4
16793	GO:0007525	somatic muscle development	Ppp2r3a	Hspb2
16794	GO:0000811	GINS complex	Gins2	Gins4	Gins1	Slc5a8	Gins3
16795	GO:1902983	DNA strand elongation involved in mitotic DNA replication	Gins1
16796	GO:0060476	protein localization involved in acrosome reaction	Glipr1l1
16797	GO:0097649	A axonemal microtubule	Cfap206
16798	GO:1904557	L-alanine transmembrane transport	Slc38a5	Slc38a4
16799	GO:0042292	URM1 activating enzyme activity	Mocs3
16800	GO:0061604	molybdopterin-synthase sulfurtransferase activity	Mocs3
16801	GO:0061605	molybdopterin-synthase adenylyltransferase activity	Mocs3
16802	GO:1904158	axonemal central apparatus assembly	Dnajb13	Spef1	Rsph9	Spag17	Hydin	Cfap91
16803	GO:0006999	nuclear pore organization	Nup54	Ndc1	Seh1l	Pom121	Tpr	Nup133	Nup205	Nup35
16804	GO:0030961	peptidyl-arginine hydroxylation	Ndufaf5
16805	GO:0102559	protein-(glutamine-N5) methyltransferase activity	Hemk1
16806	GO:0002737	negative regulation of plasmacytoid dendritic cell cytokine production	Bst2
16807	GO:0034317	nicotinic acid riboside kinase activity	Nmrk1	Nmrk2
16808	GO:0050262	ribosylnicotinamide kinase activity	Nmrk1	Uprt	Nmrk2
16809	GO:0061769	ribosylnicotinate kinase activity	Nmrk1	Nmrk2
16810	GO:0002426	immunoglobulin production in mucosal tissue	Gcnt3	Tnfsf13
16811	GO:0030119	AP-type membrane coat adaptor complex	Ap5b1	Ap5m1	Ap5s1
16812	GO:0044599	AP-5 adaptor complex	Ap5b1	Ap5m1	Ap5s1	Ap5z1
16813	GO:0005745	m-AAA complex	Afg3l2	Afg3l1	Spg7
16814	GO:0072753	cellular response to glutathione	Afg3l2	Afg3l1
16815	GO:1990032	parallel fiber	Dab2ip	Atp2b3
16816	GO:1990597	AIP1-IRE1 complex	Ern1	Dab2ip
16817	GO:0071788	endoplasmic reticulum tubular network maintenance	Lnpk
16818	GO:1903373	positive regulation of endoplasmic reticulum tubular network organization	Rab3gap2	Atl3	Lnpk	Rab3gap1
16819	GO:0004479	methionyl-tRNA formyltransferase activity	Mtfmt
16820	GO:0071951	conversion of methionyl-tRNA to N-formyl-methionyl-tRNA	Mtfmt
16821	GO:0004474	malate synthase activity	Clybl
16822	GO:0047777	(S)-citramalyl-CoA lyase activity	Clybl
16823	GO:0106064	regulation of cobalamin metabolic process	Clybl
16824	GO:0106121	positive regulation of cobalamin metabolic process	Clybl
16825	GO:0002834	regulation of response to tumor cell	Dapk1
16826	GO:1904094	positive regulation of autophagic cell death	Dapk1
16827	GO:1990722	DAPK1-calmodulin complex	Dapk1
16828	GO:0008127	quercetin 2,3-dioxygenase activity	Pir
16829	GO:0002196	Ser-tRNA(Ala) hydrolase activity	Aarsd1	Aars1
16830	GO:0004813	alanine-tRNA ligase activity	Aars1	Aarsd1	Aars2
16831	GO:0006419	alanyl-tRNA aminoacylation	Aars1	Aarsd1	Aars2
16832	GO:0000823	inositol-1,4,5-trisphosphate 6-kinase activity	Ipmk
16833	GO:0000824	inositol tetrakisphosphate 3-kinase activity	Ipmk
16834	GO:0000825	inositol tetrakisphosphate 6-kinase activity	Ipmk	Itpk1
16835	GO:0008440	inositol-1,4,5-trisphosphate 3-kinase activity	Itpkc	Itpka	Ipmk	Itpkb
16836	GO:0047326	inositol tetrakisphosphate 5-kinase activity	Ipmk
16837	GO:0051765	inositol tetrakisphosphate kinase activity	Itpkc	Itpka	Ipmk	Itpkb
16838	GO:0097243	flavonoid binding	Ipmk	Ip6k2
16839	GO:0102732	myo-inositol-1,2,3,4,6-heptakisphosphate 5-kinase activity	Ipmk
16840	GO:0004070	aspartate carbamoyltransferase activity	Cad
16841	GO:0004087	carbamoyl-phosphate synthase (ammonia) activity	Cad	Cps1
16842	GO:0004088	carbamoyl-phosphate synthase (glutamine-hydrolyzing) activity	Cad	Cps1
16843	GO:0032484	Ral protein signal transduction	Ralgapa2	Nkiras1	Ralgapb	Nkiras2
16844	GO:0140939	histone H4 methyltransferase activity	Prmt8	Prmt7	Smyd3
16845	GO:0120114	Sm-like protein family complex	Gemin7
16846	GO:0004835	tubulin-tyrosine ligase activity	Ttl
16847	GO:0141133	diphthine methyl ester synthase activity	Dph5
16848	GO:0045686	negative regulation of glial cell differentiation	Lin28a	Casz1
16849	GO:0060223	retinal rod cell fate commitment	Casz1
16850	GO:0060226	negative regulation of retinal cone cell fate commitment	Casz1
16851	GO:0045620	negative regulation of lymphocyte differentiation	Fbxo7
16852	GO:0097409	glial cytoplasmic inclusion	Fbxo7
16853	GO:0097414	classical Lewy body	Fbxo7
16854	GO:0097462	Lewy neurite	Fbxo7
16855	GO:1990038	Lewy body corona	Fbxo7
16856	GO:0009445	putrescine metabolic process	Aoc1l1	Aoc1l2	Aoc1l3	Aoc1
16857	GO:0050232	putrescine oxidase activity	Aoc1l1	Aoc1l2	Aoc1l3	Aoc1
16858	GO:0052597	diamine oxidase activity	Aoc1l1	Aoc1l2	Aoc1l3	Aoc1
16859	GO:0052598	histamine oxidase activity	Aoc1l1	Aoc1l2	Aoc1l3	Aoc1
16860	GO:0003858	3-hydroxybutyrate dehydrogenase activity	Bdh2	Bdh1
16861	GO:0006880	intracellular sequestering of iron ion	Bdh2
16862	GO:0016617	4-oxoproline reductase activity	Bdh2
16863	GO:0019290	siderophore biosynthetic process	Bdh2
16864	GO:0036228	protein localization to nuclear inner membrane	Nup155	Nup54	Tmem147
16865	GO:0007014	actin ubiquitination	Trim32
16866	GO:1902173	negative regulation of keratinocyte apoptotic process	Serpinb13	Trim32
16867	GO:1903883	positive regulation of interleukin-17-mediated signaling pathway	Trim32
16868	GO:1903886	positive regulation of chemokine (C-C motif) ligand 20 production	Trim32
16869	GO:0035526	retrograde transport, plasma membrane to Golgi	Usp6nl	Rab43
16870	GO:0072156	distal tubule morphogenesis	Klhl3	Wnk4
16871	GO:1905709	negative regulation of membrane permeability	Rasip1	Heg1
16872	GO:1904947	folate import into mitochondrion	Slc25a32
16873	GO:1990548	mitochondrial FAD transmembrane transport	Slc25a32
16874	GO:0001193	maintenance of transcriptional fidelity during transcription elongation by RNA polymerase II	Polr2i
16875	GO:0001727	lipid kinase activity	Pik3c2b	Agk	Dgkz	Cerkl
16876	GO:0001729	ceramide kinase activity	Cerkl	Agk	Cerk
16877	GO:0047620	acylglycerol kinase activity	Agk
16878	GO:0002939	tRNA N1-guanine methylation	Trmt5	Trmt10b	Trmt10a
16879	GO:0070004	cysteine-type exopeptidase activity	Scrn2	Scrn3	Scrn1	Atg4d
16880	GO:0006448	regulation of translational elongation	Alkbh1	Mettl18
16881	GO:0090069	regulation of ribosome biogenesis	Mettl18
16882	GO:0033858	N-acetylgalactosamine kinase activity	Galk2
16883	GO:0004564	beta-fructofuranosidase activity	Sis
16884	GO:0004574	oligo-1,6-glucosidase activity	Sis
16885	GO:0005987	sucrose catabolic process	Sis
16886	GO:0160110	axonemal microtubule doublet inner sheath	Spaca9	Tssk6	Dusp3
16887	GO:0032243	negative regulation of nucleoside transport	Rsc1a1
16888	GO:0098670	entry receptor-mediated virion attachment to host cell	Ace2
16889	GO:0036116	long-chain fatty-acyl-CoA catabolic process	Acot7	Acot2
16890	GO:1900535	palmitic acid biosynthetic process	Acot7
16891	GO:0140484	5-aminolevulinic acid import across plasma membrane	Tspo2
16892	GO:0140485	5-aminolevulinic acid transmembrane transporter activity	Tspo2
16893	GO:0034477	U6 snRNA 3'-end processing	Usb1	Tut1
16894	GO:0050265	RNA uridylyltransferase activity	Tut4	Tut7	Tut1
16895	GO:0001680	tRNA 3'-terminal CCA addition	Trnt1
16896	GO:0004810	CCA tRNA nucleotidyltransferase activity	Trnt1
16897	GO:0106354	tRNA surveillance	Trnt1
16898	GO:0160016	CCACCA tRNA nucleotidyltransferase activity	Trnt1
16899	GO:0097525	spliceosomal snRNP complex	Prpf4
16900	GO:0006667	sphinganine metabolic process	Degs2
16901	GO:0102772	sphingolipid C4-monooxygenase activity	Degs2
16902	GO:1900044	regulation of protein K63-linked ubiquitination	Sash1
16903	GO:1902498	regulation of protein autoubiquitination	Sash1
16904	GO:1905458	positive regulation of lymphoid progenitor cell differentiation	Znhit1
16905	GO:0004831	tyrosine-tRNA ligase activity	Yars1	Yars2
16906	GO:0043039	tRNA aminoacylation	Yars2	Dars2
16907	GO:0070184	mitochondrial tyrosyl-tRNA aminoacylation	Yars2
16908	GO:0032475	otolith formation	Slc44a4
16909	GO:0035675	neuromast hair cell development	Slc44a4
16910	GO:0061526	acetylcholine secretion	Slc44a4
16911	GO:0032185	septin cytoskeleton organization	Lrch3	Wdpcp
16912	GO:0018708	thiol S-methyltransferase activity	Tmt1a	Tmt1a2	Tmt1b	Tmt1a3
16913	GO:0180035	lncRNA processing	Tmt1a	Tmt1a2	Tmt1a3
16914	GO:0043174	nucleoside salvage	Qng1	Dnph1	Dctd
16915	GO:0140625	opioid growth factor receptor activity	Ogfrl1	Ogfr
16916	GO:1905668	positive regulation of protein localization to endosome	Abhd17c	Zdhhc1	Abhd17b	Abhd17a
16917	GO:2000409	positive regulation of T cell extravasation	Cd99l2	Med23
16918	GO:0004816	asparagine-tRNA ligase activity	Nars2	Nars1
16919	GO:0006421	asparaginyl-tRNA aminoacylation	Nars2	Nars1
16920	GO:0003431	growth plate cartilage chondrocyte development	Col27a1	Poc1a
16921	GO:0140858	histone H2AK15 ubiquitin ligase activity	Rnf168
16922	GO:0071567	deUFMylase activity	Ufsp1	Ufsp2
16923	GO:0047316	glutamine-phenylpyruvate transaminase activity	Kyat1
16924	GO:0047804	cysteine-S-conjugate beta-lyase activity	Kyat1	Kyat3
16925	GO:0097052	L-kynurenine metabolic process	Kyat1	Kmo
16926	GO:0097053	L-kynurenine catabolic process	Kyat1	Kynu	Aldh8a1	Kyat3
16927	GO:0070861	regulation of protein exit from endoplasmic reticulum	Gcc2
16928	GO:0071955	recycling endosome to Golgi transport	Gcc2	Tbc1d14
16929	GO:0090301	negative regulation of neural crest formation	Fuz
16930	GO:2000314	negative regulation of fibroblast growth factor receptor signaling pathway involved in neural plate anterior/posterior pattern formation	Fuz	Ofd1
16931	GO:0090199	regulation of release of cytochrome c from mitochondria	Plscr3
16932	GO:0031400	negative regulation of protein modification process	Hdac8
16933	GO:0000035	acyl binding	Ndufab1
16934	GO:0000036	acyl carrier activity	Ndufab1
16935	GO:0140978	mitochondrial large ribosomal subunit binding	Malsu1	Ndufab1	Ndufab1-ps
16936	GO:0032216	glucosaminyl-phosphatidylinositol O-acyltransferase activity	Pigw
16937	GO:0140616	iodotyrosine deiodinase activity	Iyd
16938	GO:0005118	sevenless binding	Gprc5c
16939	GO:0016723	oxidoreductase activity, acting on metal ions, NAD or NADP as acceptor	Mtrr	Steap1
16940	GO:0008495	protoheme IX farnesyltransferase activity	Cox10
16941	GO:0070069	cytochrome complex	Cox15	Ugt1a1	Cox10
16942	GO:0140007	KICSTOR complex	Szt2	Itfg2	Kics2	Kptn
16943	GO:0033002	muscle cell proliferation	Megf10
16944	GO:0021528	commissural neuron differentiation in spinal cord	Draxin
16945	GO:0046660	female sex differentiation
16946	GO:0007309	oocyte axis specification	Wdr77
16947	GO:0005460	UDP-glucose transmembrane transporter activity	Slc35d2	Slc35b1	Slc35d3
16948	GO:0005461	UDP-glucuronic acid transmembrane transporter activity	Slc35d2	Slc35d1
16949	GO:0005463	UDP-N-acetylgalactosamine transmembrane transporter activity	Slc35d2	Slc35d1
16950	GO:0015780	nucleotide-sugar transmembrane transport	Slc35d2	Slc35d1
16951	GO:0015786	UDP-glucose transmembrane transport	Slc35d2	Slc35c2	Slc35d3
16952	GO:0008445	D-aspartate oxidase activity	Ddo
16953	GO:0047821	D-glutamate oxidase activity	Ddo
16954	GO:0036020	endolysosome membrane	Rnf167	Tasl	Abcb6	Tpcn2	Clec16a	Atg16l1	Slc15a4
16955	GO:0006864	pyrimidine nucleotide transport	Slc25a36	Slc25a33
16956	GO:0015218	pyrimidine nucleotide transmembrane transporter activity	Slc25a36	Slc25a33
16957	GO:0031930	mitochondria-nucleus signaling pathway	Slc25a33
16958	GO:1990519	pyrimidine nucleotide import into mitochondrion	Slc25a36	Slc25a33
16959	GO:0070183	mitochondrial tryptophanyl-tRNA aminoacylation	Wars2
16960	GO:0051684	maintenance of Golgi location	Arhgap21	Tbccd1	Uvrag
16961	GO:1903119	protein localization to actin cytoskeleton	Cttnbp2nl	Filip1l	Ppp1r9b	Luzp1	Filip1
16962	GO:0035485	adenine/guanine mispair binding	Mutyh
16963	GO:0017196	N-terminal peptidyl-methionine acetylation	Naa60	Naa35	Naa30
16964	GO:0031417	NatC complex	Naa38	Naa35	Naa30
16965	GO:0120518	Unknown	Naa60	Naa50	Naa30
16966	GO:0031499	TRAMP complex	Tent4a	Tent4b	Mtrex	Zcchc8	Zcchc7
16967	GO:0016320	endoplasmic reticulum membrane fusion	Bnip1	Vcpip1
16968	GO:1905634	regulation of protein localization to chromatin	Vcpip1	Setd2	Vcp
16969	GO:0044611	nuclear pore inner ring	Nup155	Nup205	Nup188
16970	GO:0006666	3-keto-sphinganine metabolic process	Kdsr
16971	GO:0047560	3-dehydrosphinganine reductase activity	Kdsr
16972	GO:0033979	box H/ACA sno(s)RNA metabolic process	Dkc1	Nolc1
16973	GO:0062065	box H/ACA snoRNP complex binding	Nolc1
16974	GO:0030429	kynureninase activity	Kynu
16975	GO:0043420	anthranilate metabolic process	Haao	Kynu	Kmo
16976	GO:0032461	positive regulation of protein oligomerization	Trim65	Zdhhc1	Isg15
16977	GO:0120122	prolactin metabolic process
16978	GO:0001178	regulation of transcriptional start site selection at RNA polymerase II promoter	Pwwp2a
16979	GO:0120325	NuRD complex binding	Pwwp2b	Pwwp2a	Zfp827
16980	GO:0098939	dendritic transport of mitochondrion	Trak2	Wasf1
16981	GO:0150063	visual system development	P2ry12
16982	GO:1904139	regulation of microglial cell migration	P2ry12
16983	GO:0045703	ketoreductase activity	Akr1c20	Akr1cl	Akr1c14	Akr1c18	Akr1c6
16984	GO:0047042	androsterone dehydrogenase (B-specific) activity	Akr1c20	Akr1cl	Akr1c14	Akr1c6	Akr1c21
16985	GO:0047115	trans-1,2-dihydrobenzene-1,2-diol dehydrogenase activity	Akr1c20	Akr1cl	Akr1c14	Akr1c6	Dhdh	Akr1c21
16986	GO:0047787	Delta4-3-oxosteroid 5beta-reductase activity	Akr1c20	Akr1cl	Akr1c14	Akr1d1	Akr1c18	Akr1c6
16987	GO:0009116	nucleoside metabolic process	Nt5c1b
16988	GO:0070197	meiotic attachment of telomere to nuclear envelope	Spdya	Terb1	Majin	Rad21l	Terb2	Sun1
16989	GO:1990972	multimerin complex	Mmrn2	Mmrn1
16990	GO:0016868	intramolecular phosphotransferase activity	Pgm5	Pgm2l1
16991	GO:0047933	glucose-1,6-bisphosphate synthase activity	Pgm2l1
16992	GO:0043998	histone H2A acetyltransferase activity	Naa40	Kat5	Ing3
16993	GO:0060378	regulation of brood size	Tekt3	Tekt4	Sh3pxd2b
16994	GO:1902117	positive regulation of organelle assembly	Stx18
16995	GO:0070287	ferritin receptor activity	Timd2	Scara5
16996	GO:0051790	short-chain fatty acid biosynthetic process	Oxsm
16997	GO:0032116	SMC loading complex	Nipbl	Mau2
16998	GO:0034087	establishment of mitotic sister chromatid cohesion	Nipbl	Naa50
16999	GO:0061775	cohesin loader activity	Nipbl	Mau2
17000	GO:0061780	mitotic cohesin loading	Nipbl
17001	GO:0090694	Scc2-Scc4 cohesin loading complex	Nipbl	Mau2
17002	GO:0030545	signaling receptor regulator activity	Mrap2	Prrt1	Clec12b	Clec12a	Pde4d	Mrap
17003	GO:0045186	zonula adherens assembly	Dlg5	Abi2
17004	GO:0002756	MyD88-independent toll-like receptor signaling pathway	Lrrfip2	Tnip3	Ticam1
17005	GO:0035660	MyD88-dependent toll-like receptor 4 signaling pathway	Lrrfip2
17006	GO:0004747	ribokinase activity	Rbks
17007	GO:0061589	calcium activated phosphatidylserine scrambling	Ano7	Ano9	Ano4	Ano6
17008	GO:0061590	calcium activated phosphatidylcholine scrambling	Ano4	Ano9	Ano6	Ano3	Ano7
17009	GO:0061591	calcium activated galactosylceramide scrambling	Ano4	Ano9	Ano6	Ano3	Ano7
17010	GO:0060152	microtubule-based peroxisome localization	Pex13	Pex1
17011	GO:0043416	regulation of skeletal muscle tissue regeneration	Spaar	P2rx5
17012	GO:0046611	lysosomal proton-transporting V-type ATPase complex	Spaar
17013	GO:0003345	proepicardium cell migration involved in pericardium morphogenesis	Flrt3
17014	GO:0065001	specification of axis polarity	Bcor
17015	GO:0140261	BCOR complex	Bcor
17016	GO:0004061	arylformamidase activity	Afmid
17017	GO:0070716	mismatch repair involved in maintenance of fidelity involved in DNA-dependent DNA replication	Mcm9
17018	GO:0047394	glycerophosphoinositol inositolphosphodiesterase activity	Gdpd2
17019	GO:0039530	MDA-5 signaling pathway	Ifih1	Oas3
17020	GO:0001155	TFIIIA-class transcription factor binding	Optn
17021	GO:0061163	endoplasmic reticulum polarization	Shtn1
17022	GO:0061573	actin filament bundle retrograde transport	Shtn1
17023	GO:0015928	fucosidase activity	Fuca1
17024	GO:0005171	hepatocyte growth factor receptor binding	Glmn	Esm1
17025	GO:1902204	positive regulation of hepatocyte growth factor receptor signaling pathway	Esm1
17026	GO:0045016	mitochondrial magnesium ion transmembrane transport	Mrs2	Slc41a3
17027	GO:0061768	magnesium:sodium antiporter activity	Slc41a1	Slc41a3
17028	GO:0000957	mitochondrial RNA catabolic process	Lrpprc	Pnpt1
17029	GO:0000958	mitochondrial mRNA catabolic process	Supv3l1	Pde12	Pnpt1
17030	GO:0000962	positive regulation of mitochondrial RNA catabolic process	Supv3l1	Grsf1	Pnpt1
17031	GO:0004654	polyribonucleotide nucleotidyltransferase activity	Pnpt1
17032	GO:0035927	RNA import into mitochondrion	Pnpt1
17033	GO:0045025	mitochondrial degradosome	Supv3l1	Pnpt1
17034	GO:0071042	nuclear polyadenylation-dependent mRNA catabolic process	Pnpt1
17035	GO:0097222	mitochondrial mRNA polyadenylation	Pnpt1
17036	GO:2000627	positive regulation of miRNA catabolic process	Zc3h12a	Lin28b	Zswim8	Pnpt1
17037	GO:1904568	cellular response to wortmannin	Cdc5lrt5	Cdc5lrt9	Cdc5lrt7	Cdc5lrt4	Cdc5lrt1	Cdc5lrt10	Cdc5l	Cdc5lrt8	Cdc5lrt6
17038	GO:0034486	vacuolar transmembrane transport	Slc46a3
17039	GO:0009234	menaquinone biosynthetic process	Ubiad1
17040	GO:0032194	ubiquinone biosynthetic process via 3,4-dihydroxy-5-polyprenylbenzoate	Coq3	Ubiad1
17041	GO:0008821	crossover junction DNA endonuclease activity	Slx1b	Xrcc3	Gen1	Eme2	Mus81	Rad51c	Eme1
17042	GO:0048257	3'-flap endonuclease activity	Mus81
17043	GO:0110078	TTT Hsp90 cochaperone complex	Telo2	Tti2	Tti1
17044	GO:0140777	protein-containing complex stabilizing activity	Atpaf1	Telo2
17045	GO:0017065	single-strand selective uracil DNA N-glycosylase activity	Smug1
17046	GO:0038032	termination of G protein-coupled receptor signaling pathway	Rgs12
17047	GO:0033263	CORVET complex	Vps33a	Tgfbrap1	Vps8	Vps16	Vps18	Vps33b	Vps11
17048	GO:0004595	pantetheine-phosphate adenylyltransferase activity	Coasy
17049	GO:0106137	IkappaB kinase complex binding	Map3k13	Dnaja3
17050	GO:0042843	D-xylose catabolic process	Dhdh
17051	GO:0047837	D-xylose 1-dehydrogenase (NADP+) activity	Dhdh
17052	GO:0050459	ethanolamine-phosphate phospho-lyase activity	Etnppl
17053	GO:1905372	ceramide phosphoethanolamine catabolic process	Etnppl
17054	GO:0050480	imidazolonepropionase activity	Amdhd1
17055	GO:0098592	cytoplasmic side of apical plasma membrane	C2cd2l	Frmd6
17056	GO:0070980	biphenyl catabolic process	Ugt1a1	Ugt2b1
17057	GO:0002495	antigen processing and presentation of peptide antigen via MHC class II	Marchf8	Marchf1
17058	GO:0004512	inositol-3-phosphate synthase activity	Isyna1
17059	GO:1900089	negative regulation of inositol biosynthetic process	Isyna1
17060	GO:0004829	threonine-tRNA ligase activity	Tars1	Tars3	Tars2
17061	GO:0006435	threonyl-tRNA aminoacylation	Tars1	Tars3	Tars2
17062	GO:0001025	RNA polymerase III general transcription initiation factor binding	Zbtb43
17063	GO:0009789	positive regulation of abscisic acid-activated signaling pathway	Lancl2
17064	GO:0007112	male meiosis cytokinesis	Shcbp1l
17065	GO:2001252	positive regulation of chromosome organization	Shcbp1l	Lig4
17066	GO:0016844	strictosidine synthase activity	Apmap
17067	GO:0008412	4-hydroxybenzoate octaprenyltransferase activity	Coq2
17068	GO:0008843	endochitinase activity	Chit1
17069	GO:1990175	EH domain binding	Epn3	Synj1
17070	GO:0002208	somatic diversification of immunoglobulins involved in immune response	Shld1	Shld2	Shld3	Mad2l2
17071	GO:0042772	DNA damage response, signal transduction resulting in transcription	Mad2l2
17072	GO:0004132	dCMP deaminase activity	Cdadc1	Dctd
17073	GO:0042335	cuticle development	Tmem79	Duox1
17074	GO:0070268	cornification	Cyp26b1	Tmem79	Cers3
17075	GO:0102266	tRNA-dihydrouridine20a synthase activity	Dus4l
17076	GO:0102267	tRNA-dihydrouridine20b synthase activity	Dus4l
17077	GO:0015444	P-type magnesium transporter activity	Tmem94
17078	GO:0160176	magnesium ion transport from cytosol to endoplasmic reticulum	Tmem94
17079	GO:0009825	multidimensional cell growth	Nanog
17080	GO:0036018	cellular response to erythropoietin	Nanog
17081	GO:0140457	protein demethylase activity	Jmjd6	Riox1
17082	GO:0046745	viral capsid secondary envelopment	Ist1
17083	GO:0039552	RIG-I binding	Sec14l1	Trim25	Rnf135	Mavs
17084	GO:0061700	GATOR2 complex	Wdr59	Sesn1	Seh1l	Sec13	Wdr24	Mios	Szt2	Castor1	Sesn3	Sesn2	Castor2
17085	GO:1900053	negative regulation of retinoic acid biosynthetic process	Akr1c18	Prmt3
17086	GO:0042078	germ-line stem cell division	Tdrd12
17087	GO:0031313	extrinsic component of endosome membrane	Snx10
17088	GO:0070158	mitochondrial seryl-tRNA aminoacylation	Sars2
17089	GO:0016627	oxidoreductase activity, acting on the CH-CH group of donors	Cox15	Tecrl	Acad10
17090	GO:0034421	post-translational protein acetylation	Esco2	Esco1	Dscc1
17091	GO:0070902	mitochondrial tRNA pseudouridine synthesis	Rpusd4
17092	GO:1990400	mitochondrial ribosomal large subunit rRNA binding	Rpusd4
17093	GO:0090262	regulation of transcription-coupled nucleotide-excision repair	Ercc8
17094	GO:0061708	tRNA-5-taurinomethyluridine 2-sulfurtransferase	Trmu
17095	GO:0106219	zinc ion sensor activity	Slc39a4
17096	GO:0140486	zinc ion sequestering activity	Slc39a4	S100a7a
17097	GO:0004485	methylcrotonoyl-CoA carboxylase activity	Mccc2	Mccc1
17098	GO:1905202	methylcrotonoyl-CoA carboxylase complex	Mccc2	Mccc1
17099	GO:0090675	intermicrovillar adhesion	Cdhr5	Cdhr2
17100	GO:0036090	cleavage furrow ingression	Alkbh4
17101	GO:0141131	DNA N6-methyladenine demethylase activity	Alkbh4	Alkbh1
17102	GO:0008449	N-acetylglucosamine-6-sulfatase activity	Sulf1	Sulf2	Gns
17103	GO:0014846	esophagus smooth muscle contraction	Sulf1	Sulf2
17104	GO:0097258	20-hydroxy-leukotriene B4 omega oxidase activity	Cyp4f18	Cyp4f13
17105	GO:0097259	20-aldehyde-leukotriene B4 20-monooxygenase activity	Cyp4f18	Cyp4f13
17106	GO:0140692	very long-chain fatty acid omega-hydroxylase activity	Cyp4f18	Cyp4f13
17107	GO:0010606	positive regulation of cytoplasmic mRNA processing body assembly	Cnot1	Pan2	Cnot2	Cnot6l	Pan3	Cnot6
17108	GO:1904106	protein localization to microvillus	Ush1c	Anks4b
17109	GO:0047225	acetylgalactosaminyl-O-glycosyl-glycoprotein beta-1,6-N-acetylglucosaminyltransferase activity	Gcnt3
17110	GO:0098725	symmetric cell division	Sapcd2
17111	GO:1904777	negative regulation of protein localization to cell cortex	Sapcd2
17112	GO:0032029	myosin tail binding	Ush1c	Sptbn5
17113	GO:0009124	nucleoside monophosphate biosynthetic process	Entpd8
17114	GO:0009133	nucleoside diphosphate biosynthetic process	Entpd8
17115	GO:0046027	phospholipid:diacylglycerol acyltransferase activity	Tmem68
17116	GO:1903302	regulation of pyruvate kinase activity	Jmjd8
17117	GO:0005818	aster	Map9	Tpx2
17118	GO:0035859	Seh1-associated complex	Wdr59	Seh1l
17119	GO:0160148	tRNA pseudouridine(55) synthase activity	Pus10	Trub2	Trub1
17120	GO:2000633	positive regulation of pre-miRNA processing	Dgcr8	Trub1
17121	GO:0050655	dermatan sulfate proteoglycan metabolic process	Chst14
17122	GO:0043843	ADP-specific glucokinase activity	Adpgk
17123	GO:0002695	negative regulation of leukocyte activation	Zbtb46	Gper1
17124	GO:0031442	positive regulation of mRNA 3'-end processing	Ncbp1	Cdc73	Dhx36	Ccnb1
17125	GO:0090669	telomerase RNA stabilization	Dkc1	Parn	Dhx36	Naf1
17126	GO:0000493	box H/ACA snoRNP assembly	Naf1	Shq1
17127	GO:0051235	maintenance of location	Mfsd8
17128	GO:0062054	fluoride channel activity	Mfsd8
17129	GO:1903424	fluoride transmembrane transport	Mfsd8
17130	GO:1905165	regulation of lysosomal protein catabolic process	Atp13a2	Mfsd8
17131	GO:0009383	rRNA (cytosine-C5-)-methyltransferase activity	Nsun5	Nsun4	Nop2
17132	GO:0099575	regulation of protein catabolic process at presynapse, modulating synaptic transmission	Fbxl20
17133	GO:0010968	regulation of microtubule nucleation	Nme7	Eml2
17134	GO:0045980	negative regulation of nucleotide metabolic process	Cda
17135	GO:2001106	regulation of Rho guanyl-nucleotide exchange factor activity	Ccpg1
17136	GO:0002420	natural killer cell mediated cytotoxicity directed against tumor cell target	Nkg7
17137	GO:0035281	pre-miRNA export from nucleus	Xpo5
17138	GO:0141084	inflammasome-mediated signaling pathway	Elp6
17139	GO:0140936	histone H2B deubiquitinase activity	Usp36	Usp3	Usp49	Usp22
[truncated: 254,864 more chars]
